# Altered hepatic metabolism mediates sepsis preventive effects of reduced glucose supply in infected preterm newborns

**DOI:** 10.1101/2023.09.11.557116

**Authors:** Ole Bæk, Tik Muk, Ziyuan Wu, Yongxin Ye, Bekzod Khakimov, Alessandra Maria Casano, Bagirath Gangadharan, Ivan Bilic, Anders Brunse, Per Torp Sangild, Duc Ninh Nguyen

**Author notes:** Corresponding author: Duc Ninh Nguyen, Section for Comparative Pediatrics and Nutrition, Department of Veterinary and Animal Sciences, University of Copenhagen, Dyrlægevej 68, DK-1870 Frederiksberg C, Denmark. Tel: +45. 35333250. Co-first authors (Ole Bæk, Tik Muk). At time of study. Current affiliation: independent consultant.

## Abstract

Preterm infants are susceptible to neonatal sepsis, a syndrome of pro-inflammatory activity, organ damage and altered metabolism following infection. Given the unique metabolic challenges and poor glucose regulatory capacity of preterm infants, their glucose intake during infection may have a high impact on the degree metabolism dysregulation and organ damage. Using a preterm pig model of neonatal sepsis, we previously showed that a drastic restriction in glucose supply during infection protects against sepsis via suppression of glycolysis-induced inflammation, but results in severe hypoglycemia. Now we explored clinically relevant options of reducing glucose intake to decrease sepsis risk, without causing hypoglycemia and further explore the involvement of the liver in these protective effects. We found that a reduced glucose regime during infection increased survival via reduced pro-inflammatory response, while maintaining normoglycemia. Mechanistically, this intervention enhanced hepatic oxidative phosphorylation and possibly gluconeogenesis, and dampened both circulating and hepatic inflammation. However, switching from a high to a reduced glucose supply after debut of clinical symptoms did not prevent sepsis, suggesting metabolic conditions at the start of infection are key in driving the outcome. Finally, an early therapy with purified human inter-alpha inhibitor protein, a liver derived anti-inflammatory protein, partially reversed the effects of low parenteral glucose provision, likely by inhibiting neutrophil functions that mediate pathogen clearance.

Our findings suggest a clinically relevant regime of reduced glucose supply for infected preterm infants could prevent or delay the development of sepsis in vulnerable neonates.

## Supplementary material for "Altered hepatic metabolism mediates sepsis preventive effects of reduced glucose supply in infected preterm newborns": Sup Table 1 (part 1 of 3)

### Sheet: overview
Liver transcriptome
Table 1	DEGs between High_SE vs Low_SE
Table 2	DEGs between High_control vs Low_control
Table 3	DEGs between High_control vs High_SE
Table 4	DEGs between Low_control vs Low_SE
Table 5	overlapped and unique DEGs between High_SE vs Low_SE and High_control vs Low_control
Table 6	pathway enrichment for unique DEGs only showed High_SE vs Low_SE
High: High PN glucose 21%
low: Low PN glucose 5%

### Sheet: DEG_HighvslowLiver
ENSID	GeneName	GeneDescription	baseMean	log2FoldChange	lfcSE	stat	pvalue	padj	IAIPSliver1	IAIPSliver2	IAIPSliver3	IAIPSliver4	IAIPSliver5	IAIPSliver6	IAIPSliver7	IAIPSliver8	IAIPSliver9	IAIPSliver10	IAIPSliver11	IAIPSliver12	IAIPSliver13	IAIPSliver14	IAIPSliver15	IAIPSliver16	IAIPSliver17	IAIPSliver18	IAIPSliver19	IAIPSliver20	IAIPSliver21	IAIPSliver22	IAIPSliver23	IAIPSliver24	IAIPSliver25	IAIPSliver26	IAIPSliver27	IAIPSliver29	IAIPSliver30	IAIPSliver31	IAIPSliver32	IAIPSliver34	IAIPSliver35	IAIPSliver36	IAIPSliver37	IAIPSliver38	IAIPSliver39
ENSSSCG00000032374	SULT1B1	sulfotransferase family cytosolic 1B member 1	36.1804	-6.37437	0.791162	-8.05698	7.82034e-16	1.88481e-13	0	0	0	26.0745	2.10371	27.4304	48.7171	163.931	4.72274	35.9199	1.63158	0	0	0	1.74099	0	0	6.43281	93.4797	3.88319	37.1853	185.417	3.54299	119.835	186.467	17.9533	19.9648	0	0	0	0	13.0866	6.38759	237.062	0.695165	94.2431	0.765208
ENSSSCG00000045673		receptor transporter protein 3	13.9201	-6.31003	0.710488	-8.88126	6.61068e-19	3.10041e-16	0	6.41317	0	30.086	0	21.9443	28.4949	3.17285	0	6.95224	0	0	1.24441	1.15125	0	0	0	26.5353	30.7933	0	58.7137	25.5072	0	42.7981	21.5569	23.3392	8.78452	0	1.34351	1.76334	0	54.6556	15.969	73.2388	3.47582	27.111	0
ENSSSCG00000009805	HPD	4-hydroxyphenylpyruvate dioxygenase	6807.95	-5.26855	0.46329	-11.372	5.76401e-30	1.00023e-26	35.9396	3846.83	157.618	11023.5	902.492	9034	17481.2	5053.29	48.8016	3499.3	57.1053	39.8243	149.329	130.092	3351.4	395.26	559.98	4640.47	19827.6	148.532	20635.9	13300	86.2127	23222.2	7908.16	6810.57	6903.04	531.646	127.634	370.302	152.325	9098.23	11091	59020.8	31.9776	12190.9	30.6083
ENSSSCG00000024325	SGK2	serum/glucocorticoid regulated kinase 2	75.3803	-5.145	0.665426	-7.7319	1.05956e-14	1.8026e-12	0	4.27545	0	128.367	5.6099	72.1027	142.475	76.1484	38.569	307.057	4.89474	2.27567	3.73323	5.75626	1.74099	0.898319	0	32.164	90.1804	0	126.234	306.086	3.54299	243.338	314.731	24.2369	86.248	0	0	3.52668	2.44372	43.8784	31.9379	223.571	2.78066	451.85	8.41729
ENSSSCG00000034000		ovalbumin	9.02422	-5.10879	0.680657	-7.50568	6.11108e-14	8.9114e-12	0	9.61975	0	19.0544	0	18.8094	42.2828	2.11523	1.57425	0	0	2.27567	0	3.45376	10.4459	0	1.38609	10.4533	14.2969	0.970796	22.5069	19.6209	4.72398	78.2594	3.23354	28.7252	26.3536	0	0	0	0	6.15838	4.25839	1.92734	1.39033	0	0
ENSSSCG00000030033	ACSM4	acyl-CoA synthetase medium-chain family member 4	1378.71	-4.80068	0.4054	-11.8418	2.37171e-32	6.85937e-29	32.2535	449.991	29.1141	1375.93	46.9829	580.74	841.978	4893.59	619.466	5477.21	205.579	38.6865	87.1087	48.3526	1128.16	2.69496	27.7218	578.149	3220.1	111.642	1875.9	4308.75	52.5543	2794.1	2213.9	463.194	530.266	70.8113	100.764	83.7587	9.77487	1762.84	660.05	8850.33	91.7617	7251.55	96.4162
ENSSSCG00000007370	R3HDML	R3H domain containing like	9.031	-4.72405	0.715658	-6.60098	4.08444e-11	2.65458e-09	0	1.06886	0	10.0287	0	13.3233	5.51514	27.498	0	26.6503	0	0	2.48882	0	8.70493	0	1.38609	4.02051	26.3943	0	7.82849	50.0333	0	3.66841	19.4012	17.9533	4.79156	1.12399	0	0.88167	0	32.3315	6.38759	9.63668	1.39033	51.64	0
ENSSSCG00000017763	SLC13A2	solute carrier family 13 member 2	4.36364	-4.57168	0.74052	-6.17362	6.67458e-10	3.11355e-08	0	4.27545	1.00393	12.0344	0	6.2698	2.75757	3.17285	0.787123	12.7458	0	0	1.24441	1.15125	6.96394	0	0	2.4123	9.89785	0	7.82849	2.94313	0	13.4508	3.23354	0	0	0	0	0.88167	0	17.7053	28.7441	9.63668	0.695165	11.619	0
ENSSSCG00000010837	FAM177B	family with sequence similarity 177 member B	16.421	-4.56607	0.575967	-7.92765	2.23329e-15	4.66918e-13	0	20.3084	0	57.1633	2.80495	39.1863	86.4039	7.40332	0	2.31741	0	4.55135	1.24441	2.3025	12.1869	5.38992	5.54436	4.82461	29.6935	0	121.342	16.6778	2.36199	40.3525	7.54492	30.5205	12.7775	0	0	0	0.814573	26.1731	45.7777	7.70935	0	14.201	0
ENSSSCG00000031477	GLOD5	glyoxalase domain containing 5	40.9368	-4.40199	0.556882	-7.9047	2.68589e-15	5.35728e-13	7.37223	14.9641	7.02753	140.401	0.701237	68.9678	307.929	30.6709	3.93562	13.9045	0.81579	4.55135	2.48882	3.45376	13.9279	0.898319	5.54436	2.4123	81.3823	4.85398	54.7994	86.3319	1.181	95.3786	30.1797	52.0645	13.5761	4.49595	0	2.64501	0.814573	73.1307	36.1963	312.228	1.39033	30.984	3.06083
ENSSSCG00000009942	DAO	D-amino acid oxidase	183.858	-4.34556	0.415646	-10.455	1.39061e-25	1.72366e-22	4.60764	19.2395	6.0236	97.2779	31.5557	198.282	133.283	382.857	177.103	539.958	76.6843	11.3784	11.1997	6.90751	83.5673	3.59328	1.38609	107.75	570.776	30.0947	475.581	575.873	21.8484	210.322	833.175	160.682	95.0325	5.61994	6.71757	14.1067	8.9603	243.256	102.201	703.478	40.3195	791.384	20.6606
ENSSSCG00000000151		apolipoprotein L6	3.04678	-4.02928	1.09957	-3.66441	0.000247914	0.00169639	0	0	0	3.0086	0	1.56745	0	0	0	0	0	0	2.48882	0	0	0.898319	0	0.804101	18.6959	1.94159	13.6999	0.981044	0.590498	24.4561	0	20.6462	0	0	0	0	0	3.07919	0	0	2.08549	15.492	2.29562
ENSSSCG00000003225		CEA cell adhesion molecule 18	10.1862	-4.00831	0.666382	-6.01502	1.79859e-09	7.48464e-08	1.84306	0	0	8.02292	0	4.70235	7.35352	13.749	0.787123	12.7458	0.81579	0	0	0	5.22296	0	0	5.62871	16.4964	4.85398	29.3568	58.8627	0	7.33682	29.1019	6.28364	2.39578	0	0	3.52668	1.62915	12.3168	6.38759	86.7301	2.78066	42.603	5.35645
ENSSSCG00000032423	SPOCK1	SPARC (osteonectin), cwcv and kazal like domains proteoglycan 1	107.469	-3.99951	0.328683	-12.1683	4.58679e-34	1.98986e-30	7.37223	79.0958	27.1062	666.905	11.2198	275.088	284.949	21.1523	11.0197	4.63483	19.579	12.5162	19.9106	18.42	194.99	8.08487	24.9496	193.788	76.9833	49.5106	227.026	48.0712	23.0294	313.038	8.62277	149.012	273.119	38.2156	14.7787	19.3968	13.8477	234.018	394.966	44.3287	77.1633	32.275	58.1558
ENSSSCG00000014108	BHMT	betaine--homocysteine S-methyltransferase 2	5066.97	-3.98794	0.478162	-8.34015	7.41983e-17	2.29922e-14	272.772	2214.68	1063.17	17241.3	86.9534	8028.48	9303.13	5144.25	1534.89	10785.2	566.158	946.68	125.685	72.5289	5233.4	396.159	334.047	1297.82	11394.6	392.202	10966.7	23934.5	383.823	5951.38	15654.6	2998.19	2283.98	67.4393	1549.07	193.086	45.6161	7717.99	5820.15	20341.1	337.85	12440.1	358.117
ENSSSCG00000015002	ELMOD1	ELMO domain containing 1	15.1974	-3.77372	1.02256	-3.69045	0.000223854	0.00155755	0	6.41317	0	27.0774	1.40247	39.97	30.3333	5.28808	42.5047	66.0463	8.1579	2.27567	0	0	0	0.898319	0	0	68.1852	1.94159	0	2.94313	3.54299	0	3.23354	0	0	7.86792	0	1.76334	10.5894	2.30939	2.1292	115.64	22.9404	49.058	39.7908
ENSSSCG00000029694	SLC23A3	solute carrier family 23 member 3	18.1847	-3.73538	0.6877	-5.4317	5.58205e-08	1.4308e-06	0.921528	0	2.00787	6.01719	0	10.9722	12.8687	56.0537	8.65836	52.1418	5.71053	0	0	0	1.74099	3.59328	0	23.3189	24.1947	0	18.5927	118.706	0.590498	14.6736	129.342	8.97663	7.18733	0	0	0.88167	0	3.84899	1.0646	67.4568	0.695165	86.4971	6.12166
ENSSSCG00000032588	C3orf85	chromosome 3 open reading frame 85	3.95807	-3.63466	0.862237	-4.21539	2.49352e-05	0.000245713	0	0	0	1.00287	0	0	6.43433	13.749	2.36137	11.5871	0.81579	0	0	0	3.48197	0	0	2.4123	10.9976	0	6.84993	14.7157	0	2.44561	11.8563	0.897663	0.798593	0	1.34351	0	0	0	1.0646	44.3287	2.08549	6.45501	0.765208
ENSSSCG00000012380	P2RY4	pyrimidinergic receptor P2Y4	5.2033	-3.62439	0.722454	-5.01677	5.25462e-07	9.54456e-06	0	0	0	4.01146	0.701237	0.783725	6.43433	8.46093	0	17.3806	0	0	0	0	0	1.79664	0	8.84511	4.39904	1.94159	12.7213	16.6778	2.95249	20.7876	28.024	2.69299	5.59015	0	0	0.88167	0.814573	6.92818	4.25839	13.4914	0	21.947	0
ENSSSCG00000011846	SLC51A	solute carrier family 51 alpha subunit	103.039	-3.6239	0.546192	-6.63484	3.24847e-11	2.19341e-09	11.9799	172.087	55.2163	180.516	178.815	466.316	516.585	200.947	7.08411	93.8553	10.6053	7.96486	16.1773	2.3025	26.1148	0	0	36.9887	210.054	3.88319	137.977	264.882	5.31448	81.9278	234.971	121.184	30.3465	1.12399	4.03054	9.69838	6.51658	213.234	318.315	127.204	4.86615	46.476	6.88687
ENSSSCG00000012524		transcription elongation factor A like 5	219.626	-3.57677	0.51939	-6.88647	5.71922e-12	4.90751e-10	6.4507	106.886	41.1613	346.991	61.0076	610.522	554.272	102.589	108.623	368.469	5.71053	6.82702	18.6661	61.0164	19.1508	8.08487	4.15827	44.2256	354.123	11.6496	283.783	1460.78	14.1719	637.08	887.068	157.989	161.316	20.2318	21.4962	6.17169	8.14573	280.976	104.331	819.118	6.25648	410.538	6.12166
ENSSSCG00000043056		-	5.54695	-3.55862	0.647533	-5.49565	3.89268e-08	1.05382e-06	0	6.41317	3.0118	3.0086	1.40247	9.4047	11.9495	5.28808	0.787123	17.3806	1.63158	0	0	1.15125	0	0	0	6.43281	19.7957	4.85398	5.87137	8.8294	1.77149	12.228	18.3234	7.1813	3.99296	0	0	1.76334	0	9.23757	7.45218	15.4187	0	20.656	0
ENSSSCG00000010578	PITX3	paired like homeodomain 3	4.83616	-3.52508	0.708149	-4.97788	6.42857e-07	1.13529e-05	0	6.41317	1.00393	11.0315	0	7.83725	8.27271	1.05762	0	3.47612	2.44737	0	0	5.75626	0	0.898319	0	1.6082	8.79809	0	20.5498	9.81044	0	14.6736	9.70062	0.897663	15.9719	2.24798	0	0.88167	0	14.6261	14.9044	13.4914	0	2.582	0
ENSSSCG00000034388	CYP8B1	cytochrome P-450 8B1	50.8619	-3.52058	0.828406	-4.24983	2.13932e-05	0.000215459	12.9014	74.8203	0	81.2321	0	188.878	54.2322	3.17285	0	2.31741	0	2.27567	12.4441	2.3025	3.48197	0	9.70262	320.836	2.19952	0	195.712	78.4835	0.590498	85.5962	7.54492	140.035	178.086	178.714	16.1222	40.5568	7.33115	126.247	14.9044	40.4741	0.695165	0	0
ENSSSCG00000010060	UPB1	beta-ureidopropionase 1	197.227	-3.50288	0.441557	-7.93302	2.13888e-15	4.52635e-13	8.29375	10.6886	22.0865	117.335	7.71361	165.366	262.888	315.17	106.262	794.873	64.4474	13.654	9.95528	9.21002	69.6394	3.59328	11.0887	41.0092	152.867	1.94159	226.048	642.584	8.26697	233.555	471.019	63.7341	36.7353	13.4879	17.4657	21.1601	5.70201	207.845	45.7777	2116.22	10.4275	978.579	10.7129
ENSSSCG00000027232		family with sequence similarity 169 member B	14.357	-3.50135	0.585829	-5.97675	2.27636e-09	9.06001e-08	1.84306	2.13772	0	13.0372	0.701237	17.242	11.9495	8.46093	11.0197	26.6503	9.78948	0	0	1.15125	0	2.69496	0	4.82461	7.69833	0	40.121	57.8816	1.77149	17.1192	114.252	26.0322	15.1733	5.61994	1.34351	2.64501	1.62915	24.6335	19.1628	21.2007	6.95165	50.349	6.12166
ENSSSCG00000022390	RGN	regucalcin	3452.56	-3.48752	0.456935	-7.6324	2.30416e-14	3.66826e-12	152.052	1041.07	145.57	3400.72	645.839	2862.95	3583.92	4404.97	3926.17	12277.7	2840.58	629.224	214.038	109.369	1062	85.3403	116.431	206.654	7123.15	565.974	7323.55	15498.5	482.437	5820.54	17580.8	1834.82	1400.73	153.986	295.573	477.865	74.1261	2893.67	1179.57	15852.3	476.883	10532	473.664
ENSSSCG00000021557	SULT1A3	sulfotransferase family 1A member 3	878.597	-3.46501	0.242237	-14.3042	2.05976e-46	3.5743e-42	144.68	2679.64	94.3697	2778.94	145.857	2144.27	1570.9	511.886	24.4008	527.212	14.6842	240.084	172.973	148.512	861.788	204.817	176.033	482.461	1722.23	36.8903	3542.39	1421.53	24.8009	3047.22	1139.28	1426.39	1066.92	161.854	200.184	204.548	208.531	2003.01	1448.92	1379.97	16.684	516.4	16.8346
ENSSSCG00000001823	UROC1	urocanate hydratase 1	768.432	-3.44795	0.489051	-7.05028	1.78554e-12	1.78071e-10	4.60764	49.1676	81.3186	317.908	84.8497	205.336	420.07	1384.42	239.286	2619.84	68.5264	52.3405	17.4217	58.7139	186.285	38.6277	12.4748	128.656	1482.48	93.1964	524.509	2538.94	23.0294	1050.39	2617.01	236.085	182.079	10.1159	16.1222	16.7517	14.6623	256.343	55.3591	6861.32	141.118	6190.35	152.276
ENSSSCG00000017636	LPO	lactoperoxidase	8.06219	-3.38344	0.612704	-5.52215	3.34877e-08	9.23866e-07	0	5.34431	0	3.0086	0	18.0257	25.7373	2.11523	0	2.31741	0	0	4.97764	0	12.1869	1.79664	0	8.04101	5.4988	0	8.80705	20.6019	1.181	3.66841	18.3234	42.1902	8.78452	1.12399	8.06108	7.05336	2.44372	23.8637	11.7106	42.4014	0	9.03701	0
ENSSSCG00000012236	OTC	ornithine carbamoyltransferase	660.223	-3.36822	0.419044	-8.03787	9.1411e-16	2.11501e-13	5.52917	40.6167	43.1691	299.857	10.5186	108.154	204.06	1940.73	309.339	2349.86	203.948	73.9594	39.8211	34.5376	600.64	6.28823	9.70262	63.524	1313.11	258.232	693.8	3012.79	83.2602	604.065	3693.78	147.217	59.8945	16.8598	41.6489	70.5336	74.9407	378.74	265.085	3916.35	178.657	3086.78	188.241
ENSSSCG00000046102		monoacylglycerol O-acyltransferase 1	137.747	-3.33716	0.409253	-8.15426	3.51324e-16	9.37927e-14	9.21528	33.1347	21.0826	114.327	42.7755	181.041	140.636	217.869	114.133	519.101	39.9737	11.3784	0	18.42	13.9279	28.7462	1.38609	83.6265	350.824	34.9487	231.919	446.375	40.7443	424.313	536.767	114.003	135.761	8.99191	2.68703	11.4617	19.5497	128.556	84.1032	443.287	33.3679	429.903	28.3127
ENSSSCG00000010334	SFTPD	surfactant protein D	5.19405	-3.31916	0.520303	-6.37928	1.77922e-10	9.73971e-09	0	6.41317	2.00787	27.0774	0.701237	10.9722	12.8687	3.17285	0	5.79354	0	3.41351	1.24441	3.45376	5.22296	0	0	7.23691	5.4988	0	4.89281	4.90522	0.590498	13.4508	5.38923	6.28364	14.3747	0	1.34351	0.88167	0.814573	16.1657	10.646	13.4914	0	3.873	0
ENSSSCG00000001473	COL11A2	collagen type XI alpha 2 chain	81.3442	-3.3036	0.674281	-4.89944	9.61083e-07	1.5929e-05	9.21528	2.13772	1.00393	3.0086	0.701237	0.783725	1.83838	1.05762	0.787123	16.2219	1.63158	0	1.24441	4.60501	137.538	0	5.54436	8.04101	235.349	9.70796	109.599	40.2228	1.181	86.819	3.23354	81.6873	31.1451	61.8194	13.4351	43.2019	30.1392	367.193	289.571	545.436	7.64681	837.86	19.1302
ENSSSCG00000046269		serum amyloid A-4 protein	795.822	-3.30124	0.476101	-6.9339	4.09393e-12	3.7001e-10	62.6639	1933.57	94.3697	3185.1	37.8668	2163.08	1004.68	882.052	26.7622	309.375	8.1579	269.667	283.725	359.191	1201.28	81.7471	116.431	1590.51	3224.5	22.3283	1452.18	774.044	7.67647	1957.71	277.007	1710.05	1171.54	579.978	52.397	187.796	27.6955	2432.56	1241.32	44.3287	0	671.321	0.765208
ENSSSCG00000006693	PDZK1	PDZ domain containing 1	200.381	-3.2594	0.407843	-7.99181	1.32974e-15	2.99676e-13	20.2736	34.2036	24.0944	180.516	58.2027	388.728	260.131	384.972	186.548	301.264	86.4738	23.8946	4.97764	17.2688	38.3017	23.3563	13.8609	438.235	80.2825	13.5911	492.216	736.764	42.5158	654.2	982.996	345.6	251.557	52.8274	21.4962	67.8886	43.9869	298.681	284.248	169.606	40.3195	299.512	50.5037
ENSSSCG00000011557	CIDEC	cell death inducing DFFA like effector c	165.29	-3.24376	0.278269	-11.6569	2.11602e-31	4.58991e-28	12.9014	71.6137	27.1062	333.954	52.5928	202.201	363.08	283.441	67.6926	186.552	36.7106	27.3081	17.4217	34.5376	83.5673	14.3731	20.7913	184.943	223.251	18.4451	259.319	356.119	31.2964	533.142	434.372	359.963	291.486	30.3477	16.1222	44.9652	50.5035	282.516	274.666	572.419	25.7211	254.327	35.9648
ENSSSCG00000006355	APOA2	apolipoprotein A2	13561.2	-3.24293	0.364184	-8.90467	5.35462e-19	2.7329e-16	695.754	7198.78	2349.2	15865.3	599.558	10122.6	13752	48590.1	4571.61	44490.9	3158.74	2921.97	1656.31	1967.49	30174.8	231.766	887.097	3501.86	25847.7	1828.98	10053.7	27286.8	661.357	12544.7	27558.4	6728.88	7259.21	1126.24	4281.78	864.037	266.365	20788.4	11050.5	90870.1	2785.52	54601.6	2624.66
ENSSSCG00000051671		-	2.58606	-3.23346	0.745022	-4.34008	1.4243e-05	0.000152568	0	2.13772	0	5.01433	0.701237	0	5.51514	6.3457	2.36137	3.47612	0.81579	0	0	0	1.74099	0	0	0.804101	5.4988	7.76637	1.95712	5.88627	4.72398	4.89121	2.15569	2.69299	3.99296	1.12399	0	0	0.814573	2.30939	2.1292	9.63668	1.39033	9.03701	0.765208
ENSSSCG00000009144	ETNPPL	ethanolamine-phosphate phospho-lyase	322.75	-3.22527	0.536122	-6.01594	1.78847e-09	7.46039e-08	37.7827	50.2365	62.2439	1763.04	0.701237	413.023	137.879	130.087	0	692.907	5.71053	2.27567	87.1087	185.352	517.073	82.6454	88.7097	234.798	547.681	6.79557	273.019	138.327	2.36199	517.246	284.551	764.809	487.94	106.779	128.977	35.2668	13.8477	1170.86	1029.47	1146.77	2.08549	788.802	4.59125
ENSSSCG00000008314	ATP6V1B1	ATPase H+ transporting V1 subunit B1	28.9022	-3.22103	0.432982	-7.43918	1.01311e-13	1.39527e-11	1.84306	11.7575	14.0551	37.106	3.50619	32.1327	74.4544	16.9219	23.6137	111.236	18.7632	3.41351	1.24441	4.60501	0	0.898319	5.54436	14.4738	23.095	2.91239	40.121	58.8627	5.90498	90.4874	56.048	25.1346	30.3465	2.24798	6.71757	6.17169	2.44372	51.5764	51.1007	79.0208	10.4275	142.01	9.18249
ENSSSCG00000012308	DGKK	diacylglycerol kinase kappa	126.733	-3.21232	0.350359	-9.16864	4.7901e-20	2.8663e-17	11.0583	68.4071	27.1062	154.441	50.4891	281.357	327.232	227.388	138.534	103.125	49.7632	13.654	7.46646	24.1763	31.3377	3.59328	19.4052	126.244	305.734	42.715	309.225	422.83	23.0294	300.809	203.713	105.027	155.726	29.2237	13.4351	37.0302	12.2186	120.088	114.977	476.052	54.918	247.872	49.7385
ENSSSCG00000029744	PLCH2	phospholipase C eta 2	3.18077	-3.17214	0.78209	-4.05598	4.99256e-05	0.00044202	0	5.34431	2.00787	18.0516	3.50619	2.35118	7.35352	1.05762	5.50986	2.31741	5.71053	0	0	0	0	0	0	4.82461	0	0.970796	0.978561	2.94313	0	0	6.46708	5.38598	1.59719	0	0	0	0.814573	13.0866	7.45218	13.4914	4.17099	0	2.29562
ENSSSCG00000033214	GNMT	glycine N-methyltransferase	454.769	-3.16428	0.401261	-7.88584	3.12431e-15	6.16092e-13	15.666	189.189	80.3147	728.08	80.6423	329.948	458.676	465.351	65.3312	1747.33	56.2895	110.37	39.8211	25.3276	149.725	61.984	63.7601	84.4306	1991.67	67.9557	704.564	830.945	19.4864	731.236	782.516	147.217	233.189	96.663	41.6489	62.5986	12.2186	362.575	575.947	3650.37	22.2453	1710.58	30.6083
ENSSSCG00000036808	HMGCS2	hydroxymethylglutaryl-CoA synthase, mitochondrial-like	19.1713	-3.16177	0.714741	-4.42365	9.70457e-06	0.000110356	1.84306	4.27545	1.00393	11.0315	1.40247	0	7.35352	61.3418	0	117.029	0	1.13784	1.24441	1.15125	6.96394	0	0	0	17.5962	3.88319	4.89281	69.6541	0	56.2489	199.402	6.28364	2.39578	0	0	0	0.814573	3.07919	1.0646	44.3287	0	83.9151	0
ENSSSCG00000017262	SLC16A6	solute carrier family 16 member 6	468.917	-3.10438	0.291119	-10.6636	1.50624e-26	2.17815e-23	30.4104	218.048	113.444	1174.36	96.7707	858.179	688.474	375.454	73.9896	827.317	22.8421	29.5838	124.441	72.5289	436.987	135.646	58.2157	202.634	1296.62	34.9487	604.751	1237.1	31.2964	967.237	1697.61	790.841	380.929	114.647	91.3589	132.251	131.961	1044.61	1482.98	886.575	41.7099	813.331	29.8431
ENSSSCG00000038215		collagen alpha-4(VI) chain-like	9.84837	-3.09072	0.618728	-4.99528	5.87506e-07	1.0532e-05	6.4507	29.9281	0	3.0086	0.701237	14.1071	18.3838	7.40332	5.50986	8.11095	2.44737	1.13784	2.48882	0	0	0.898319	0	4.82461	32.9928	0	39.1424	56.9006	2.36199	37.9069	28.024	15.2603	15.9719	2.24798	0	2.64501	0.814573	6.92818	1.0646	11.564	0	5.164	0
ENSSSCG00000038889		uncharacterized LOC100627836	2.78361	-3.0844	0.78125	-3.94803	7.87977e-05	0.000644381	0	2.13772	0	7.02006	1.40247	4.70235	3.67676	3.17285	4.72274	8.11095	0	0	0	0	8.70493	0	0	0	0	0.970796	0.978561	0.981044	0	2.44561	8.62277	0.897663	1.59719	1.12399	1.34351	0	0.814573	13.0866	1.0646	5.78201	2.08549	16.783	0.765208
ENSSSCG00000009619	SFTPC	surfactant protein C	2.68725	-3.07871	1.13127	-2.72146	0.00649935	0.0242128	0.921528	1.06886	2.00787	1.00287	0	0.783725	0.91919	0	0	3.47612	4.07895	0	0	0	0	0.898319	0	9.64921	0	7.76637	0	1.96209	1.77149	0	1.07785	0	2.39578	1.12399	0	0	0	53.8858	0	0	0	3.873	0.765208
ENSSSCG00000006825	GPR61	G protein-coupled receptor 61	1.15171	-3.07737	1.06202	-2.89766	0.00375954	0.0155184	0	0	0	2.00573	0	0.783725	5.51514	1.05762	0	0	0	0	0	0	0	0	0	0.804101	0	0	1.95712	2.94313	0	11.0052	3.23354	2.69299	1.59719	0	0	0.88167	0.814573	1.53959	0	5.78201	0	0	0
ENSSSCG00000007642		alpha-2-glycoprotein 1, zinc-binding	1149.97	-3.07388	0.413419	-7.43527	1.04357e-13	1.41477e-11	288.438	441.44	97.3815	1517.33	249.64	2529.86	1473.46	199.89	61.3956	278.09	70.158	161.573	369.59	95.5539	376.053	423.108	1291.83	1767.41	4838.95	143.678	2117.61	1084.05	79.7172	6257.08	86.2277	1796.22	2704.03	101.159	330.504	136.659	104.265	3624.21	3554.69	2804.27	70.9068	941.14	81.112
ENSSSCG00000036227		-	1.12232	-3.06891	0.886694	-3.46107	0.000538025	0.0032031	0	0	0	2.00573	0	0.783725	0.91919	2.11523	0	2.31741	0	0	0	0	0	0	0	0	3.29928	0	4.89281	1.96209	0	2.44561	4.31139	0.897663	1.59719	0	0	0	0	1.53959	2.1292	3.85467	0	6.45501	0
ENSSSCG00000040025	NANOS1	nanos C2HC-type zinc finger 1	42.0403	-3.05188	0.437288	-6.97911	2.97062e-12	2.75664e-10	1.84306	82.3023	6.0236	118.338	9.81732	44.6723	44.1211	10.5762	11.0197	68.3637	2.44737	9.1027	21.155	5.75626	62.6755	16.1697	11.0887	40.2051	16.4964	2.91239	42.0781	171.683	3.54299	48.9121	144.431	78.0967	99.0255	4.49595	12.0916	12.3434	3.25829	66.2026	238.47	32.7647	1.39033	11.619	0
ENSSSCG00000033735		PPARGC1 and ESRR induced regulator, muscle 1	0.963422	-3.0488	1.07407	-2.83855	0.00453188	0.0180994	0	1.06886	0	2.00573	0	1.56745	1.83838	0	0	1.15871	0.81579	0	0	0	0	0	0	0.804101	0	0	6.84993	0.981044	0	4.89121	0	0	0.798593	0	0	0.88167	0.814573	5.38858	0	5.78201	0	0	0
ENSSSCG00000026146	GALNT5	polypeptide N-acetylgalactosaminyltransferase 5	18.1335	-3.04605	0.416596	-7.31178	2.63627e-13	3.26765e-11	4.60764	13.8952	0	38.1089	4.20742	72.8864	17.4646	10.5762	12.594	12.7458	0.81579	1.13784	2.48882	9.21002	12.1869	10.7798	4.15827	57.8953	7.69833	6.79557	28.3783	29.4313	4.72398	35.4613	16.1677	74.506	28.7493	3.37196	4.03054	7.05336	4.07286	42.3389	58.5529	19.2734	4.86615	1.291	8.41729
ENSSSCG00000034686	TAFA2	TAFA chemokine like family member 2	19.0775	-3.02555	0.454552	-6.65611	2.81175e-11	1.95953e-09	0.921528	6.41317	4.01573	18.0516	4.20742	23.5118	29.4141	42.3047	28.3364	50.9831	9.78948	2.27567	1.24441	1.15125	15.6689	1.79664	0	11.2574	41.7909	0	35.2282	81.4267	4.72398	28.1245	75.4492	14.3626	7.18733	0	5.37406	5.29002	2.44372	16.9355	6.38759	53.9654	18.0743	51.64	6.12166
ENSSSCG00000039332	SEC16B	SEC16 homolog B, endoplasmic reticulum export factor	545.616	-3.00831	0.350149	-8.59151	8.58316e-18	3.4638e-15	22.1167	109.024	120.472	597.708	119.21	683.408	585.524	1491.24	476.997	2240.94	159.079	119.473	58.4872	118.579	165.394	41.3227	12.4748	426.174	1032.68	63.1018	797.527	1784.52	21.8484	844.957	1610.3	569.118	451.205	43.8355	41.6489	81.9954	53.7618	611.989	348.123	1368.41	187.694	2523.91	203.545
ENSSSCG00000022083	ANKS1B	ankyrin repeat and sterile alpha motif domain containing 1B	30.8172	-2.99949	0.488979	-6.1342	8.55914e-10	3.86789e-08	5.52917	22.4461	8.03147	53.1519	4.20742	44.6723	101.111	7.40332	43.2918	60.2528	7.34211	6.82702	29.8658	2.3025	55.7115	2.69496	0	5.62871	78.083	5.82478	25.4426	80.4456	5.31448	53.8033	62.5151	50.2691	7.98593	5.61994	8.06108	2.64501	0	101.613	55.3591	79.0208	9.03714	42.603	6.12166
ENSSSCG00000014311	SLC25A48	solute carrier family 25 member 48	34.8108	-2.9371	0.416814	-7.04655	1.83408e-12	1.81868e-10	6.4507	36.3413	2.00787	65.1862	11.2198	67.4004	89.1615	37.0166	39.3562	218.996	8.1579	10.2405	0	4.60501	8.70493	2.69496	4.15827	5.62871	39.5914	19.4159	48.9281	84.3698	17.1244	67.2542	92.6948	20.6462	30.3465	0	8.06108	4.40835	6.51658	25.4033	48.9715	84.8028	3.47582	67.1321	1.53042
ENSSSCG00000031694	DIRAS2	DIRAS family GTPase 2	67.6645	-2.92807	0.344665	-8.49541	1.9723e-17	7.13029e-15	8.29375	22.4461	7.02753	46.1318	9.81732	22.728	42.2828	90.955	13.3811	393.961	3.26316	10.2405	4.97764	10.3613	36.5607	2.69496	6.93044	32.164	103.378	36.8903	43.0567	233.489	6.49547	129.617	347.067	52.9621	41.5268	14.6118	4.03054	2.64501	12.2186	91.6059	133.075	165.751	14.5985	295.639	10.7129
ENSSSCG00000009179	MTTP	microsomal triglyceride transfer protein	2009.15	-2.92175	0.303651	-9.62205	6.45347e-22	5.59936e-19	131.779	499.158	607.38	2224.35	1256.62	2606.67	2565.46	4064.42	2037.86	3170.22	938.159	232.119	192.883	451.291	1439.79	242.546	148.312	2822.4	4584.9	1091.18	3686.24	7252.86	889.289	3950.88	7218.34	2057.44	1742.53	139.375	189.435	222.181	166.173	2204.7	1886.47	5637.46	1183.17	3399.21	1205.2
ENSSSCG00000024109	BDH1	3-hydroxybutyrate dehydrogenase 1	223.498	-2.90896	0.540897	-5.37802	7.53094e-08	1.84844e-06	28.5674	148.572	15.059	109.312	140.247	444.372	185.676	389.203	86.5836	341.819	21.2105	3.41351	37.3323	12.6638	33.0787	21.5597	9.70262	240.426	313.432	1.94159	955.076	843.698	11.81	805.827	1270.78	208.258	174.892	151.738	25.5268	64.3619	25.2518	271.738	287.441	210.08	6.25648	367.935	4.59125
ENSSSCG00000012306	AKAP4	A-kinase anchoring protein 4	1.38559	-2.89706	0.961397	-3.01339	0.00258348	0.0114952	0	4.27545	0	2.00573	0	10.1884	11.9495	0	0	0	0	2.27567	0	0	0	0.898319	0	0	4.39904	0	0	1.96209	0	2.44561	1.07785	1.79533	0.798593	1.12399	0	0	0	3.07919	1.0646	1.92734	0	0	0
ENSSSCG00000047899		-	1.55323	-2.88784	1.13512	-2.54408	0.0109568	0.0368267	0	1.06886	1.00393	11.0315	0	0	3.67676	0	3.93562	4.63483	0.81579	0	0	0	8.70493	1.79664	0	0.804101	0	0	2.93568	0	1.77149	0	3.23354	8.97663	0	0	0	0	0	3.07919	0	0	0	0	0
ENSSSCG00000034472		-	1.32753	-2.866	0.999076	-2.86865	0.00412225	0.0167565	0	3.20658	1.00393	1.00287	0.701237	9.4047	0	0	0	3.47612	0.81579	0	0	0	0	0	0	8.84511	0	0	0.978561	3.92418	0	6.11401	1.07785	0.897663	3.19437	1.12399	0	0	0	0.769797	0	0	0	2.582	0
ENSSSCG00000006614	THEM5	thioesterase superfamily member 5	5.0282	-2.85676	0.976083	-2.92676	0.00342514	0.0143789	0	2.13772	1.00393	1.00287	0	3.1349	16.5454	26.4404	0	2.31741	0.81579	0	1.24441	1.15125	8.70493	0	9.70262	0.804101	47.2897	0	0	14.7157	0	0	6.46708	2.69299	0	0	0	0	0	6.15838	0	19.2734	0	12.91	1.53042
ENSSSCG00000043452		-	9.53246	-2.85675	0.701705	-4.07115	4.67812e-05	0.00041759	0.921528	0	0	3.0086	0	3.1349	2.75757	35.959	0.787123	17.3806	0	1.13784	0	0	5.22296	0.898319	0	0.804101	16.4964	0.970796	5.87137	35.3176	0	2.44561	46.3474	5.38598	0.798593	0	4.03054	0.88167	0	6.15838	0	79.0208	2.08549	74.8781	0
ENSSSCG00000027903		phylloquinone omega-hydroxylase CYP4F2-like	271.396	-2.85578	0.638344	-4.47373	7.68656e-06	9.09856e-05	4.60764	26.7215	9.0354	93.2665	57.5015	68.9678	50.5555	214.696	155.063	2216.61	58.7369	18.2054	9.95528	77.1339	24.3738	8.08487	2.77218	108.554	1145.95	31.0655	655.636	395.361	5.31448	377.846	1373.18	219.03	51.9085	143.87	8.06108	69.652	9.77487	369.503	46.8423	743.952	28.5017	1139.95	21.4258
ENSSSCG00000048559		-	17.0297	-2.83659	1.00228	-2.83012	0.00465303	0.0184896	0	4.27545	25.0983	105.301	9.11608	1.56745	44.1211	0	7.87123	149.473	1.63158	0	0	0	67.8984	4.4916	0	0	39.5914	21.3575	1.95712	6.86731	2.95249	2.44561	62.5151	53.8598	0	0	0	2.64501	0	3.07919	1.0646	3.85467	3.47582	1.291	2.29562
ENSSSCG00000003047		-	33.4487	-2.81745	0.34917	-8.06901	7.08701e-16	1.73213e-13	6.4507	29.9281	22.0865	87.2493	14.0247	48.591	38.606	46.5351	33.8463	120.506	16.3158	1.13784	6.22205	12.6638	17.4099	4.4916	2.77218	21.7107	105.577	25.2407	52.8423	67.6921	20.6674	37.9069	59.2815	25.1346	34.3395	0	1.34351	3.52668	3.25829	37.7201	45.7777	80.9481	11.1226	87.7881	6.88687
ENSSSCG00000021579		N-acetyltransferase 8 (putative)	64.0582	-2.80406	0.366997	-7.64057	2.16256e-14	3.48966e-12	7.37223	20.3084	9.0354	42.1203	13.3235	34.4839	81.8079	100.474	36.9948	134.41	29.3684	29.5838	22.3994	9.21002	43.5246	3.59328	4.15827	20.9066	194.658	8.73717	50.8852	130.479	9.44796	102.715	174.611	77.199	48.7142	6.74393	8.06108	23.8051	6.51658	258.652	120.3	325.72	25.7211	130.391	23.7214
ENSSSCG00000006834	MYBPHL	myosin binding protein H like	5.48169	-2.79036	0.542656	-5.14204	2.71776e-07	5.52887e-06	0	5.34431	0	8.02292	0	4.70235	9.1919	9.51855	3.14849	23.1741	3.26316	1.13784	2.48882	1.15125	1.74099	1.79664	0	5.62871	19.7957	2.91239	5.87137	13.7346	2.36199	11.0052	5.38923	4.48831	2.39578	5.61994	0	0	1.62915	10.7772	4.25839	7.70935	3.47582	14.201	6.88687
ENSSSCG00000003491	AKR7A2	aldo-keto reductase family 7 member A2	163.356	-2.78721	0.539627	-5.16507	2.40344e-07	4.9533e-06	23.9597	242.632	4.01573	106.304	143.754	262.548	187.515	203.062	72.4153	220.154	12.2369	13.654	17.4217	8.05877	19.1508	20.6613	2.77218	298.322	65.9857	17.4743	661.507	569.987	19.4864	741.019	607.905	240.574	309.055	113.523	8.06108	56.4269	74.1261	230.169	243.793	129.132	7.64681	73.5871	16.0694
ENSSSCG00000038184	ACBD7	acyl-CoA binding domain containing 7	6.09656	-2.76107	0.758554	-3.63991	0.000272733	0.00182169	0.921528	2.13772	0	1.00287	1.40247	4.70235	4.59595	11.6338	8.65836	8.11095	1.63158	0	0	0	1.74099	0	0	1.6082	12.0974	0.970796	1.95712	35.3176	2.95249	7.33682	58.2037	0.897663	2.39578	1.12399	0	0	0.814573	2.30939	0	34.6921	1.39033	14.201	0.765208
ENSSSCG00000037478		proline rich 29	65.5977	-2.72967	0.40026	-6.81975	9.1197e-12	7.25936e-10	14.7445	52.3742	19.0747	266.762	4.90866	109.722	100.192	69.8027	1.57425	62.5702	3.26316	4.55135	24.8882	65.6214	69.6394	32.3395	0	51.4625	149.567	7.76637	148.741	240.356	15.3529	210.322	88.3834	65.5294	65.4846	13.4879	32.2443	7.93503	6.51658	181.672	96.8784	63.6021	2.08549	76.1691	1.53042
ENSSSCG00000048885		-	3.74256	-2.72763	0.634806	-4.29679	1.7329e-05	0.000180498	0.921528	3.20658	0	3.0086	0.701237	10.1884	3.67676	2.11523	2.36137	12.7458	2.44737	0	2.48882	0	0	0	1.38609	4.02051	0	0	6.84993	7.84835	0	7.33682	7.54492	8.97663	3.19437	0	0	3.52668	0.814573	5.38858	6.38759	11.564	0.695165	16.783	2.29562
ENSSSCG00000009182		alcohol dehydrogenase 1C (class I), gamma polypeptide	4457.58	-2.72643	0.410982	-6.63393	3.26855e-11	2.19372e-09	408.237	880.742	822.222	9291.55	572.21	6574.67	5391.05	3819.05	1297.18	6557.13	500.895	2217.64	452.965	1002.74	1552.96	2696.75	640.373	5603.78	20718.4	134.941	10484.3	19699.4	229.113	11916.2	15353.9	10933.5	3786.93	749.7	513.222	1251.97	254.961	5014.46	3940.08	3022.06	48.6615	6545.38	51.2689
ENSSSCG00000029515	PON3	paraoxonase 3	2.29378	-2.71666	0.907672	-2.99299	0.00276256	0.0121007	0	3.20658	0	0	0.701237	3.1349	4.59595	2.11523	0	5.79354	0	0	0	0	0	1.79664	0	5.62871	7.69833	0	4.89281	4.90522	0	2.44561	9.70062	2.69299	0	1.12399	0	0	0	0	0	19.2734	0	5.164	0
ENSSSCG00000003889		-	4.27199	-2.70064	0.733127	-3.68373	0.000229847	0.00159287	5.52917	0	2.00787	7.02006	2.10371	7.05353	6.43433	3.17285	8.65836	10.4284	4.07895	0	0	0	0	0	0	9.64921	3.29928	0.970796	0	1.96209	1.181	11.0052	1.07785	0.897663	3.99296	0	0	0.88167	1.62915	1.53959	7.45218	1.92734	11.1226	32.275	10.7129
ENSSSCG00000009667		gulonolactone (L-) oxidase	1806.63	-2.69009	0.338808	-7.93988	2.02382e-15	4.38992e-13	216.559	224.461	360.412	2106.02	736.299	1549.42	1701.42	4411.32	3714.44	7109.83	1545.92	241.221	187.906	353.434	562.338	40.4244	36.0383	923.108	1511.07	824.206	1400.32	5727.34	926.491	2499.41	9202.65	1759.42	1414.31	143.87	210.932	203.666	193.054	2819.77	779.285	5623.97	572.12	4341.64	671.087
ENSSSCG00000050539		-	1.735	-2.68725	0.774854	-3.46807	0.00052422	0.00314116	1.84306	2.13772	0	4.01146	0	3.1349	1.83838	1.05762	0	5.79354	1.63158	1.13784	2.48882	0	3.48197	0	0	1.6082	0	0	1.95712	0.981044	0	8.55962	3.23354	2.69299	3.19437	0	0	0	0	4.61878	1.0646	3.85467	0	3.873	0
ENSSSCG00000039813	COL25A1	collagen type XXV alpha 1 chain	5.06176	-2.67775	0.650351	-4.11739	3.83192e-05	0.0003522	0	7.48203	4.01573	15.043	0	6.2698	0.91919	10.5762	0.787123	1.15871	0	2.27567	6.22205	1.15125	34.8197	0.898319	0	9.64921	0	0	1.95712	2.94313	0.590498	11.0052	1.07785	14.3626	20.7634	1.12399	1.34351	3.52668	0	14.6261	7.45218	3.85467	1.39033	0	0
ENSSSCG00000004891	SERPINB7	serpin family B member 7	16.2792	-2.66071	0.459418	-5.79149	6.97663e-09	2.39734e-07	0.921528	18.1706	2.00787	25.0716	9.81732	33.7002	20.2222	45.4775	7.87123	54.4592	0	5.68918	0	2.3025	0	1.79664	0	12.0615	18.6959	1.94159	27.3997	61.8058	10.0385	22.0105	109.94	26.9299	8.78452	1.12399	1.34351	1.76334	3.25829	12.3168	13.8398	21.2007	0	18.074	2.29562
ENSSSCG00000037446	INHBC	inhibin subunit beta C	116.253	-2.65833	0.325945	-8.15575	3.47011e-16	9.37927e-14	16.5875	21.3772	23.0905	328.94	59.6052	146.557	172.808	80.3789	71.6282	79.9508	60.3685	40.9621	37.3323	10.3613	280.299	12.5765	19.4052	128.656	152.867	40.7734	250.512	237.413	25.3914	231.11	189.701	194.793	136.559	24.7277	60.4581	82.877	21.1789	404.913	146.914	331.502	41.0147	107.153	30.6083
ENSSSCG00000003147	CA11	carbonic anhydrase 11	58.5454	-2.65004	0.405476	-6.53563	6.33406e-11	3.84318e-09	2.76458	17.1018	35.1377	74.212	30.1532	34.4839	117.656	118.453	17.3167	81.1095	20.3948	7.96486	4.97764	3.45376	60.9345	7.18655	18.0192	29.7517	64.8859	24.2699	53.8209	100.067	7.08597	123.503	64.6708	82.585	59.0959	0	8.06108	9.69838	11.404	107.772	42.5839	528.09	47.2712	105.862	44.382
ENSSSCG00000008013	IGFALS	insulin like growth factor binding protein acid labile subunit	178.746	-2.64624	0.274644	-9.63517	5.67979e-22	5.18744e-19	24.8813	119.713	29.1141	411.175	28.7507	297.032	292.303	129.029	84.2222	287.359	57.1053	103.543	42.3099	46.0501	295.967	24.2546	23.5635	124.636	162.765	56.3062	336.625	474.825	14.7624	282.467	212.336	262.118	402.491	122.515	71.2062	84.6404	35.0266	544.247	349.188	398.959	46.576	282.729	52.7993
ENSSSCG00000032674	TCEA3	transcription elongation factor A3	352.646	-2.63908	0.251254	-10.5036	8.31081e-26	1.10936e-22	80.173	165.674	63.2478	529.513	85.5509	397.349	448.565	494.965	783.188	428.722	255.342	67.1324	42.3099	120.881	471.807	65.5773	56.8296	351.392	278.239	184.451	433.503	706.352	127.547	738.573	637.007	549.37	398.498	57.3234	104.794	178.979	74.1261	1043.85	569.56	1004.14	262.077	573.204	218.084
ENSSSCG00000008215	SMYD1	SET and MYND domain containing 1	4.53135	-2.6258	0.784069	-3.34894	0.000811216	0.00454684	0	1.06886	0	1.00287	0	4.70235	2.75757	0	0.787123	1.15871	2.44737	0	1.24441	0	3.48197	0.898319	0	16.082	1.09976	0	13.6999	29.4313	0	0	36.6468	1.79533	13.5761	1.12399	4.03054	2.64501	3.25829	0.769797	6.38759	7.70935	1.39033	3.873	4.59125
ENSSSCG00000014039	RGS14	regulator of G protein signaling 14	122.331	-2.6022	0.214953	-12.1059	9.82991e-34	3.41157e-30	26.7243	136.814	38.1495	233.668	57.5015	242.171	256.454	230.56	92.0934	266.503	75.8685	17.0676	14.9329	34.5376	64.4165	18.8647	37.4244	83.6265	277.14	49.5106	297.483	251.147	51.9638	204.208	170.3	174.147	151.733	38.2156	28.2138	27.3318	39.0995	229.4	144.785	183.097	27.8066	210.433	42.8516
ENSSSCG00000007858		acyl-CoA synthetase medium chain family member 2B	845.327	-2.6014	0.301538	-8.6271	6.29292e-18	2.66344e-15	129.014	457.473	157.618	1450.14	218.085	782.941	648.029	1519.79	813.098	779.81	259.421	296.975	110.752	138.15	349.938	95.2218	44.3548	1241.53	2247.91	338.808	1666.49	3347.32	354.889	2231.62	1191.02	812.385	902.41	316.965	204.214	599.536	360.856	1720.5	880.422	2004.43	545.704	1542.75	516.515
ENSSSCG00000010577	ELOVL3	ELOVL fatty acid elongase 3	11.6163	-2.59969	0.55074	-4.72035	2.35437e-06	3.41315e-05	0.921528	14.9641	6.0236	15.043	3.50619	15.6745	25.7373	2.11523	0.787123	2.31741	2.44737	1.13784	2.48882	1.15125	3.48197	14.3731	13.8609	5.62871	25.2945	0	70.4564	13.7346	1.77149	61.1401	1.07785	22.4416	15.9719	1.12399	0	0	3.25829	7.69797	30.8733	34.6921	1.39033	6.45501	0.765208
ENSSSCG00000027179	SIM2	SIM bHLH transcription factor 2	0.980316	-2.59837	0.890857	-2.9167	0.00353753	0.0147529	0	1.06886	0	3.0086	0.701237	3.91863	0	1.05762	2.36137	0	0.81579	0	0	0	1.74099	0	2.77218	4.82461	1.09976	0.970796	1.95712	0	1.77149	0	0	1.79533	0.798593	0	0	0	0	3.84899	1.0646	0	0.695165	0	0
ENSSSCG00000010093	SERPIND1	serpin family D member 1	5969.21	-2.58356	0.347357	-7.43778	1.02389e-13	1.39902e-11	514.213	921.359	1005.94	4679.37	207.566	3450.74	5233.87	13338.7	4342.56	14475.7	2628.48	1355.16	1589.11	1987.06	6459.06	404.244	220.388	2401.85	8711.21	1695.01	10329.7	18268	882.203	9415.58	17671.3	6850.07	4107.16	1380.26	2239.64	1109.14	222.378	9501.61	4389.34	37698.7	1878.33	17633.8	1662.03
ENSSSCG00000008119	KCNIP3	potassium voltage-gated channel interacting protein 3	199.546	-2.57401	0.270194	-9.52655	1.62599e-21	1.22678e-18	87.5452	464.955	87.3422	521.49	112.198	264.899	285.868	209.408	85.0093	130.934	67.7106	20.4811	51.0208	81.7389	135.797	45.8143	26.3357	203.438	328.828	43.6858	821.991	310.991	20.6674	551.484	153.054	236.983	428.046	131.507	25.5268	78.4687	65.9804	294.063	381.126	273.682	72.2971	228.507	54.3297
ENSSSCG00000006213		alcohol dehydrogenase iron containing 1	40.7893	-2.56393	0.389253	-6.5868	4.49395e-11	2.86704e-09	4.60764	11.7575	2.00787	8.02292	7.71361	18.0257	25.7373	67.6875	21.2523	125.14	15.5	1.13784	3.73323	4.60501	20.8918	10.7798	6.93044	27.3394	117.674	6.79557	88.0705	129.498	8.85746	89.2646	122.874	15.2603	13.5761	11.2399	12.0916	6.17169	5.70201	33.8711	35.1317	248.626	9.7323	166.539	5.35645
ENSSSCG00000045555		-	6.25385	-2.56185	0.686242	-3.73316	0.000189095	0.00134925	0	2.13772	2.00787	11.0315	2.10371	7.83725	8.27271	7.40332	0.787123	12.7458	2.44737	0	0	0	55.7115	1.79664	1.38609	2.4123	0	0	0.978561	7.84835	1.77149	0	6.46708	2.69299	4.79156	2.24798	9.4046	1.76334	1.62915	5.38858	2.1292	21.2007	1.39033	41.312	2.29562
ENSSSCG00000032607	ALPL	alkaline phosphatase, biomineralization associated	987.729	-2.56131	0.43177	-5.93212	2.99051e-09	1.1481e-07	38.7042	1186.44	221.869	2418.91	291.715	856.612	608.504	72.9755	14.1682	320.962	29.3684	34.1351	431.81	942.876	2386.89	982.761	177.419	2031.16	466.299	21.3575	1990.39	321.783	20.0769	2829.57	99.1619	3042.18	4140.7	1299.33	224.367	119.026	109.153	4769.66	3163.98	641.803	6.25648	225.925	7.65208
ENSSSCG00000010006		SEC14 like lipid binding 2	1450.9	-2.55786	0.37189	-6.87799	6.07028e-12	5.14593e-10	219.324	1665.29	563.207	2754.87	337.996	2259.48	2570.98	1080.88	462.829	1738.06	302.658	220.74	434.299	316.594	1760.14	449.16	675.025	564.479	3401.56	158.24	3255.67	2825.41	66.7262	3296.68	2757.13	2816.87	908.798	160.73	485.009	846.404	154.769	2634.25	3358.81	6011.36	13.9033	2128.86	26.0171
ENSSSCG00000014933	NAALAD2	N-acetylated alpha-linked acidic dipeptidase 2	1.46519	-2.55677	0.881322	-2.90107	0.00371896	0.0153765	0	0	0	1.00287	0	0	3.67676	0	3.14849	1.15871	4.07895	0	0	0	1.74099	0	0	4.02051	4.39904	1.94159	0	0	4.13348	0	0	2.69299	1.59719	1.12399	0	0	2.44372	0.769797	2.1292	1.92734	3.47582	6.45501	2.29562
ENSSSCG00000036265		uncharacterized LOC102161637	27.8183	-2.54618	0.389778	-6.53239	6.47294e-11	3.91376e-09	1.84306	10.6886	15.059	67.192	8.41485	20.3769	34.9292	46.5351	8.65836	19.698	12.2369	1.13784	3.73323	10.3613	15.6689	5.38992	11.0887	24.9271	73.684	7.76637	59.6922	68.6731	0.590498	78.2594	40.9582	28.7252	37.5339	3.37196	6.71757	10.58	8.14573	28.4825	51.1007	163.824	2.78066	33.566	6.88687
ENSSSCG00000044363		-	16.8701	-2.54544	0.519416	-4.90058	9.55532e-07	1.58521e-05	5.52917	10.6886	2.00787	6.01719	3.50619	11.7559	5.51514	13.749	3.93562	34.7612	7.34211	0	7.46646	4.60501	20.8918	5.38992	1.38609	1.6082	25.2945	3.88319	28.3783	10.7915	3.54299	116.166	22.6348	68.2224	3.99296	0	6.71757	3.52668	6.51658	19.2449	4.25839	80.9481	7.64681	59.386	6.88687
ENSSSCG00000023478	SLC46A1	solute carrier family 46 member 1	484.848	-2.51721	0.213571	-11.7863	4.5928e-32	1.13855e-28	99.525	383.721	174.684	617.765	195.645	658.329	938.493	591.208	474.635	1101.93	239.027	73.9594	60.9761	101.31	329.046	85.3403	99.7984	266.157	988.685	365.019	701.628	915.314	141.719	796.045	804.073	512.566	474.364	137.127	107.481	149.884	114.855	707.444	801.642	2037.19	215.501	1235.49	241.806
ENSSSCG00000008754	GBA3	cytosolic beta-glucosidase	116.608	-2.50629	0.465737	-5.38133	7.39373e-08	1.82408e-06	14.7445	27.7904	28.1101	28.0802	33.6594	148.908	67.1009	266.519	204.652	310.534	57.1053	29.5838	2.48882	5.75626	29.5967	13.4748	0	29.7517	214.453	51.4522	162.441	586.665	36.0204	111.275	463.474	21.5439	37.5339	0	5.37406	26.4501	1.62915	49.267	59.6175	730.46	31.2824	396.337	31.3735
ENSSSCG00000003968	RIMKLA	ribosomal modification protein rimK like family member A	67.2754	-2.50503	0.48867	-5.12622	2.95612e-07	5.93721e-06	9.21528	11.7575	36.1416	141.404	15.4272	144.989	102.03	25.3828	17.3167	4.63483	4.89474	3.41351	17.4217	59.8651	250.702	20.6613	52.6714	8.04101	115.475	0	170.27	121.65	1.77149	81.9278	71.1379	168.761	25.555	23.6038	18.8092	12.3434	17.106	313.308	233.147	144.55	11.8178	29.693	2.29562
ENSSSCG00000014257	SLC27A6	solute carrier family 27 member 6	31.3139	-2.49867	0.356278	-7.01326	2.32828e-12	2.21993e-10	1.84306	12.8263	6.0236	80.2292	5.6099	34.4839	64.3433	51.8232	16.5296	18.5393	9.78948	5.68918	6.22205	12.6638	10.4459	9.88151	24.9496	83.6265	56.0878	4.85398	75.3492	69.6541	13.5814	62.3629	123.952	36.8042	67.8804	1.12399	6.71757	2.64501	11.404	20.7845	15.969	84.8028	5.56132	37.439	6.12166
ENSSSCG00000041272		-	3.09892	-2.49792	0.738039	-3.38453	0.00071299	0.00408738	0.921528	5.34431	0	0	0	0.783725	3.67676	2.11523	3.14849	4.63483	6.52632	0	0	0	3.48197	0	0	4.82461	5.4988	1.94159	0	4.90522	4.72398	3.66841	5.38923	0.897663	1.59719	3.37196	2.68703	0	0	0.769797	1.0646	15.4187	4.17099	11.619	11.4781
ENSSSCG00000041847		-	4.06184	-2.48845	0.706518	-3.52214	0.000428086	0.00265117	0	1.06886	3.0118	6.01719	0.701237	5.48608	0	1.05762	1.57425	6.95224	2.44737	0	0	0	0	0	0	19.2984	2.19952	0	3.91424	7.84835	2.36199	18.342	21.5569	5.38598	5.59015	1.12399	0	4.40835	4.07286	9.23757	1.0646	5.78201	2.08549	3.873	3.82604
ENSSSCG00000024024	CX3CR1	C-X3-C motif chemokine receptor 1	81.8765	-2.48809	0.673862	-3.69228	0.000222253	0.00154703	62.6639	22.4461	10.0393	31.0888	44.8792	22.728	78.1312	360.647	194.419	261.868	117.474	1.13784	0	2.3025	1.74099	1.79664	1.38609	2.4123	202.356	237.845	25.4426	78.4835	298.792	119.835	108.862	2.69299	10.3817	2.24798	0	3.52668	5.70201	13.8564	4.25839	186.952	120.263	253.036	137.737
ENSSSCG00000039573	SLPI	secretory leukocyte peptidase inhibitor	70.5085	-2.48457	0.615225	-4.03847	5.38019e-05	0.000468217	10.1368	16.0329	16.0629	412.178	17.5309	55.6445	141.555	38.0742	57.46	33.6025	17.9474	5.68918	4.97764	72.5289	13.9279	154.511	19.4052	45.8338	72.5842	43.6858	67.5207	22.564	25.9819	643.194	23.7126	17.0556	274.716	5.61994	0	6.17169	6.51658	8.46777	60.6821	48.1834	66.0406	30.984	52.0341
ENSSSCG00000051024		-	1.75083	-2.48089	0.826931	-3.00012	0.0026987	0.0118769	0	0	0	1.00287	0.701237	0	1.83838	2.11523	0	2.31741	1.63158	0	0	0	0	0	0	0.804101	5.4988	0.970796	0.978561	6.86731	0	4.89121	3.23354	4.48831	0.798593	2.24798	1.34351	0	0	5.38858	0	11.564	0.695165	3.873	1.53042
ENSSSCG00000026532	DNASE2B	deoxyribonuclease 2 beta	1.01539	-2.47628	0.952011	-2.6011	0.00929254	0.0323542	0.921528	0	0	1.00287	0	0.783725	1.83838	0	0	1.15871	0	0	0	0	0	0	0	0.804101	7.69833	0	1.95712	2.94313	0	2.44561	1.07785	0.897663	0	0	1.34351	0.88167	0	2.30939	1.0646	0	0.695165	7.74601	0
ENSSSCG00000017914	GLTPD2	glycolipid transfer protein domain containing 2	87.9648	-2.45821	0.314907	-7.80614	5.89678e-15	1.08858e-12	9.21528	63.0628	9.0354	59.169	14.0247	81.5074	79.0504	164.988	42.5047	125.14	36.7106	26.1703	22.3994	5.75626	64.4165	11.6782	12.4748	89.2552	173.762	6.79557	209.412	350.233	14.1719	165.078	265.15	65.5294	67.8804	25.8517	22.8397	29.9768	17.9206	56.1952	50.0361	518.453	11.8178	280.147	6.88687
ENSSSCG00000002396	GSTZ1	glutathione S-transferase zeta 1	620.335	-2.45579	0.249206	-9.85448	6.55571e-23	6.69184e-20	98.6035	193.464	127.5	729.083	117.808	417.726	571.736	1432.01	191.271	1578.16	159.079	120.611	126.93	86.3439	409.132	89.8319	95.6401	279.827	1780.51	101.934	908.105	2044.5	100.975	1073.62	1723.48	337.521	373.741	189.954	112.855	163.991	90.4176	688.199	401.353	3374.77	143.899	2358.66	159.163
ENSSSCG00000032538	GCM1	glial cells missing transcription factor 1	4.59585	-2.44882	0.573774	-4.26791	1.97311e-05	0.000201645	2.76458	4.27545	3.0118	1.00287	2.10371	11.7559	17.4646	6.3457	2.36137	2.31741	1.63158	0	0	3.45376	6.96394	0	2.77218	11.2574	10.9976	0.970796	11.7427	13.7346	1.181	12.228	15.0898	6.28364	4.79156	0	0	0	0	0.769797	0	3.85467	0.695165	5.164	3.06083
ENSSSCG00000008284		retinol dehydrogenase 12-like	33.71	-2.44723	0.406944	-6.01368	1.81357e-09	7.5289e-08	8.29375	23.515	14.0551	65.1862	23.1408	76.8051	99.2726	9.51855	12.594	8.11095	12.2369	13.654	1.24441	6.90751	19.1508	13.4748	5.54436	70.7609	58.2873	0.970796	202.562	53.9574	15.9434	128.394	31.2575	56.5528	55.9015	5.61994	6.71757	21.1601	17.106	38.4899	38.3255	19.2734	4.86615	0	8.41729
ENSSSCG00000026149	PKLR	pyruvate kinase L/R	148.71	-2.44017	0.377174	-6.46961	9.82556e-11	5.70244e-09	48.841	39.5479	19.0747	194.556	32.9581	187.31	186.596	192.486	144.831	176.124	106.869	51.2027	24.8882	40.2938	52.2296	18.8647	5.54436	266.157	40.6912	15.5327	337.604	618.058	44.8778	321.597	667.187	484.738	269.924	52.8274	30.9008	52.0186	39.9141	194.759	58.5529	152.26	72.9923	172.994	86.4685
ENSSSCG00000016628	WNT2	Wnt family member 2	10.0416	-2.43268	0.5166	-4.70903	2.48904e-06	3.5668e-05	9.21528	11.7575	0	17.0487	4.20742	24.2955	9.1919	19.0371	24.4008	23.1741	11.4211	0	0	8.05877	0	1.79664	0	11.2574	2.19952	8.73717	20.5498	11.7725	36.6109	6.11401	8.62277	9.87429	10.3817	0	0	0.88167	0	10.0074	9.58138	28.91	13.2081	7.74601	11.4781
ENSSSCG00000000111	BAIAP2L2	BAR/IMD domain containing adaptor protein 2 like 2	95.5898	-2.43142	0.312687	-7.77589	7.49214e-15	1.34032e-12	23.0382	76.958	45.177	124.355	30.1532	144.989	328.151	59.2265	60.6085	263.027	39.1579	17.0676	36.0879	24.1763	66.1574	14.3731	19.4052	25.7312	349.724	30.0947	203.541	243.299	20.0769	177.306	186.467	122.98	39.9296	40.4636	21.4962	29.9768	21.9935	130.866	116.041	238.99	19.4646	114.899	31.3735
ENSSSCG00000035429	HJV	hemojuvelin BMP co-receptor	757.229	-2.42947	0.36504	-6.65536	2.82609e-11	1.96164e-09	57.1347	612.458	258.011	659.885	771.361	793.13	829.11	1766.22	1406.59	1047.47	653.448	291.286	95.8195	124.335	264.63	36.8311	56.8296	593.427	1692.53	189.305	1358.24	2063.14	111.604	1809.75	1712.7	993.713	813.766	137.127	83.2979	297.123	138.477	1205.5	669.632	1989.01	432.392	1611.17	391.021
ENSSSCG00000000260	SOAT2	sterol O-acyltransferase 2	516.138	-2.42229	0.290223	-8.3463	7.04358e-17	2.26347e-14	19.3521	168.88	121.476	570.63	212.475	483.558	786.827	1021.66	343.973	1435.64	145.211	94.4405	29.8658	97.8564	191.508	147.324	108.115	306.363	984.286	393.172	711.414	1368.56	162.387	964.791	1330.06	505.384	428.844	56.1994	100.764	91.6937	166.987	682.04	378.997	2372.55	263.467	1563.4	286.953
ENSSSCG00000034360	CELSR2	cadherin EGF LAG seven-pass G-type receptor 2	183.548	-2.41589	0.542778	-4.45098	8.54801e-06	9.95527e-05	22.1167	86.5778	51.2006	99.2837	109.393	218.659	139.717	231.618	184.974	507.514	180.29	19.3432	6.22205	43.7476	0	21.5597	5.54436	321.64	38.4916	5.82478	573.437	843.698	31.2964	467.111	940.96	151.705	188.468	35.9676	17.4657	92.5754	42.3578	147.801	167.142	104.076	52.8325	584.823	55.8602
ENSSSCG00000030309	NDRG2	NDRG family member 2	2840.35	-2.41253	0.266219	-9.06222	1.27823e-19	7.39373e-17	485.645	3500.52	1525.98	4083.67	1299.39	4673.35	3641.83	3661.47	1754.5	5995.15	745.632	453.997	653.315	740.255	1667.86	599.179	246.724	1486.78	7533.36	463.07	5447.65	9395.46	402.129	4168.53	8191.63	2789.94	2342.27	703.617	681.162	1126.77	803.169	4745.8	5567.84	7017.43	361.486	5808.21	328.274
ENSSSCG00000037433	C3orf18	chromosome 13 C3orf18 homolog	18.9029	-2.40045	0.341898	-7.02098	2.20323e-12	2.12403e-10	1.84306	19.2395	11.0433	48.1375	9.11608	29.7816	38.606	11.6338	18.1038	46.3483	8.97369	0	3.73323	8.05877	5.22296	8.98319	1.38609	20.1025	68.1852	11.6496	39.1424	30.4124	6.49547	36.6841	26.9462	26.9299	23.9578	6.74393	5.37406	7.05336	4.88744	26.9429	20.2274	9.63668	5.56132	40.021	12.2433
ENSSSCG00000011217	NEK10	NIMA related kinase 10	2.18806	-2.38425	0.848296	-2.81064	0.00494438	0.0193854	0	2.13772	0	3.0086	0.701237	1.56745	4.59595	1.05762	2.36137	2.31741	5.71053	3.41351	1.24441	1.15125	0	0	0	0.804101	8.79809	0.970796	0.978561	0	0	1.2228	4.31139	9.87429	10.3817	0	1.34351	0	0	1.53959	1.0646	9.63668	0	0	0.765208
ENSSSCG00000007286	ACSS2	acyl-CoA synthetase short chain family member 2	66.3221	-2.38338	0.357265	-6.67117	2.53771e-11	1.79742e-09	18.4306	44.8922	26.1023	93.2665	27.3483	105.803	93.7574	70.8603	40.1433	82.2682	31	29.5838	4.97764	8.05877	5.22296	13.4748	6.93044	65.9363	21.9952	13.5911	176.141	224.659	27.7534	243.338	282.396	103.231	72.6719	23.6038	14.7787	14.1067	25.2518	107.002	87.297	59.7474	25.7211	134.264	28.3127
ENSSSCG00000007667	LRCH4	leucine rich repeats and calponin homology domain containing 4	1.7219	-2.38291	0.830739	-2.86842	0.00412532	0.0167611	0.921528	0	0	5.01433	0.701237	1.56745	9.1919	0	2.36137	1.15871	1.63158	0	0	0	0	0	0	8.04101	0	0	0	3.92418	0.590498	3.66841	1.07785	1.79533	3.19437	1.12399	2.68703	1.76334	0.814573	0.769797	0	1.92734	2.08549	3.873	3.82604
ENSSSCG00000027230	SLC35G1	solute carrier family 35 member G1	192.637	-2.38229	0.325793	-7.31229	2.62626e-13	3.26765e-11	36.8611	71.6137	82.3225	394.126	150.766	261.764	195.788	248.54	136.172	253.757	89.7369	7.96486	29.8658	51.8064	769.515	97.0185	24.9496	134.285	221.052	99.992	166.355	321.783	96.2511	222.55	382.635	373.428	136.559	77.5552	40.3054	70.5336	83.901	534.239	649.404	273.682	56.3083	213.015	71.1643
ENSSSCG00000011837	MELTF	melanotransferrin	5.70453	-2.37841	0.612259	-3.88465	0.000102477	0.000805381	0	2.13772	3.0118	23.0659	3.50619	17.242	22.9798	9.51855	0.787123	1.15871	0	0	0	5.75626	1.74099	1.79664	1.38609	8.84511	5.4988	0	15.657	10.7915	2.95249	23.2333	0	8.97663	12.7775	0	2.68703	4.40835	1.62915	13.0866	0	3.85467	0	2.582	0
ENSSSCG00000011259	SCN5A	sodium voltage-gated channel alpha subunit 5	6.27692	-2.37062	0.682105	-3.47545	0.000509997	0.00306546	0	2.13772	2.00787	44.1261	0	8.62098	12.8687	3.17285	0	3.47612	0.81579	3.41351	2.48882	11.5125	0	1.79664	0	8.04101	0	0	15.657	0.981044	0	15.8964	6.46708	16.1579	14.3747	0	9.4046	3.52668	0	10.7772	18.0982	0	0.695165	14.201	1.53042
ENSSSCG00000006551	AQP10	aquaporin 10	1.47156	-2.36387	0.847981	-2.78764	0.00530931	0.0205378	0	0	3.0118	7.02006	0.701237	0	6.43433	2.11523	0	0	1.63158	1.13784	0	0	6.96394	0	0	1.6082	1.09976	0	0	0.981044	0	7.33682	1.07785	1.79533	2.39578	1.12399	0	0.88167	0	2.30939	2.1292	1.92734	0	0	0.765208
ENSSSCG00000047297		-	1.42229	-2.36274	0.927772	-2.54669	0.0108752	0.0365942	0	1.06886	0	0	2.10371	3.1349	4.59595	2.11523	0.787123	3.47612	0	0	0	0	0	0	0	1.6082	5.4988	0.970796	2.93568	3.92418	0	3.66841	5.38923	0	0.798593	0	0	0	0	0	0	3.85467	0	5.164	1.53042
ENSSSCG00000038660	HAAO	3-hydroxyanthranilate 3,4-dioxygenase	1134.91	-2.36065	0.298415	-7.91063	2.56094e-15	5.16744e-13	102.29	487.401	403.581	1135.24	634.62	1088.59	1431.18	1921.69	930.38	3159.8	403	131.989	120.708	227.948	283.781	224.58	202.369	814.555	1809.11	367.932	2242.86	3119.72	136.995	2296.42	3366.11	818.669	893.625	143.87	128.977	356.195	283.471	1264.78	1063.53	4974.45	356.619	4238.36	426.221
ENSSSCG00000016652	LRRN3	leucine rich repeat neuronal 3	339.922	-2.35992	0.357584	-6.59961	4.12239e-11	2.65933e-09	20.2736	24.5838	31.1219	565.616	25.9458	228.064	201.303	1534.6	431.344	1150.6	90.5527	59.1675	89.5975	74.8314	351.679	26.9496	31.88	150.367	267.242	45.6274	74.3707	820.153	38.9728	188.312	1872.22	194.793	194.857	34.8436	107.481	31.7401	25.2518	396.446	286.377	1266.26	110.531	1425.27	107.894
ENSSSCG00000011432	GLYCTK	glycerate kinase	1200.88	-2.35624	0.269033	-8.75821	1.98376e-18	9.05899e-16	235.911	510.916	334.31	1305.73	832.369	1605.07	1947.76	2289.74	927.231	2236.31	611.027	81.9243	220.26	389.123	604.122	199.427	393.649	793.648	1989.47	882.454	2711.59	2711.61	330.088	3113.26	2605.15	1716.33	1712.98	273.129	224.367	387.053	268.809	2093.85	1135.93	3467.28	514.422	2260.54	515.75
ENSSSCG00000024752	ALDH4A1	aldehyde dehydrogenase 4 family member A1	1542.9	-2.35032	0.296993	-7.91374	2.49761e-15	5.09894e-13	258.949	1318.98	331.298	1909.46	1053.26	2261.83	3102.27	2203.02	651.738	2360.29	271.658	334.524	189.15	714.928	499.663	397.955	163.559	1565.59	1581.46	218.429	4312.52	5481.09	187.778	5321.64	4673.54	1921	2024.43	681.137	300.947	486.682	298.134	1996.08	1428.69	3525.1	345.497	2384.48	330.57
ENSSSCG00000049370		uncharacterized LOC102160793	4.87688	-2.34948	0.561184	-4.18664	2.83111e-05	0.000272158	0.921528	0	4.01573	6.01719	3.50619	10.1884	8.27271	4.23047	0.787123	3.47612	0.81579	0	0	1.15125	3.48197	0.898319	0	6.43281	3.29928	0.970796	10.7642	8.8294	1.181	2.44561	24.7905	12.5673	7.98593	1.12399	0	1.76334	4.88744	9.23757	21.292	5.78201	1.39033	2.582	5.35645
ENSSSCG00000010394	OGDHL	oxoglutarate dehydrogenase like	3.93513	-2.34911	0.721283	-3.25685	0.00112658	0.00591691	1.84306	0	1.00393	6.01719	0	3.1349	7.35352	7.40332	5.50986	17.3806	0	0	0	3.45376	0	0	0	2.4123	12.0974	0.970796	2.93568	8.8294	1.181	2.44561	7.54492	3.59065	1.59719	2.24798	0	0	0	3.07919	0	25.0554	2.78066	14.201	1.53042
ENSSSCG00000004643	SLC27A2	solute carrier family 27 member 2	48.7072	-2.32928	0.494435	-4.71099	2.46521e-06	3.53837e-05	4.60764	7.48203	6.0236	21.0602	37.1656	39.97	14.707	67.6875	4.72274	81.1095	9.78948	1.13784	1.24441	3.45376	17.4099	16.1697	6.93044	35.3805	162.765	4.85398	60.6708	383.588	10.629	63.5857	320.12	31.4182	35.9367	0	0	0	8.14573	25.4033	22.3565	146.478	0.695165	147.174	2.29562
ENSSSCG00000035409		alcohol dehydrogenase 1-like	6.51728	-2.32604	0.487746	-4.76896	1.8518e-06	2.80894e-05	0.921528	2.13772	3.0118	6.01719	2.10371	10.9722	6.43433	3.17285	3.14849	25.4916	3.26316	5.68918	1.24441	2.3025	17.4099	0	0	8.84511	14.2969	0	6.84993	18.6398	0.590498	12.228	12.9342	2.69299	3.99296	1.12399	0	2.64501	1.62915	12.3168	9.58138	9.63668	0.695165	24.529	4.59125
ENSSSCG00000049918		-	2.38996	-2.32161	0.778986	-2.9803	0.00287966	0.012502	1.84306	9.61975	0	0	0.701237	4.70235	1.83838	0	0	4.63483	0	2.27567	0	0	0	0.898319	0	1.6082	4.39904	0	4.89281	1.96209	0	11.0052	2.15569	2.69299	0	4.49595	0	0.88167	2.44372	10.0074	13.8398	0	0	0	1.53042
ENSSSCG00000001989	CIDEB	cell death inducing DFFA like effector b	634.331	-2.32155	0.265286	-8.75115	2.11189e-18	9.39682e-16	67.2716	123.988	170.669	837.392	110.795	353.46	698.585	1746.12	330.592	1473.88	224.342	187.743	153.062	110.52	452.656	72.7639	45.7409	433.411	707.146	87.3717	843.52	1951.3	73.2217	1162.89	2296.89	788.148	528.668	134.879	182.718	241.578	122.186	778.265	417.322	3091.45	250.259	2028.16	191.302
ENSSSCG00000033276	RIPPLY1	ripply transcriptional repressor 1	35.9497	-2.32139	0.363814	-6.3807	1.76277e-10	9.71093e-09	12.9014	43.8233	17.0669	90.2579	13.3235	83.0749	131.444	22.2099	23.6137	28.9677	4.89474	4.55135	23.6438	17.2688	20.8918	7.18655	4.15827	35.3805	41.7909	0.970796	91.9848	63.7679	2.95249	100.27	34.4911	50.2691	66.2832	39.3396	4.03054	9.69838	13.0332	89.2965	71.328	32.7647	0.695165	30.984	1.53042
ENSSSCG00000028530	TMEM52	transmembrane protein 52	58.8296	-2.32125	0.377503	-6.14895	7.79971e-10	3.59969e-08	9.21528	97.2664	29.1141	178.51	8.41485	115.208	137.879	21.1523	9.44548	11.5871	8.1579	14.7919	54.754	20.7225	188.026	6.28823	5.54436	20.9066	13.1971	16.5035	49.9066	5.88627	2.95249	70.9226	1.07785	105.924	99.8241	86.5471	61.8016	54.6636	16.2915	354.877	212.92	40.4741	13.9033	12.91	19.1302
ENSSSCG00000013302	CAT	catalase	4837.68	-2.31762	0.27255	-8.50347	1.84008e-17	6.79381e-15	1021.97	3732.46	576.258	3968.34	2135.97	5432.78	5155.74	10121.4	3520.8	13916.1	1455.37	1200.42	583.628	885.313	2233.68	1938.57	583.543	3537.24	13053.1	1034.87	10208.4	16987.8	1126.08	8878.77	17830.8	3949.72	3441.93	1243.13	506.505	1194.66	1010.88	5550.24	3992.24	13477.9	677.09	12104.4	726.182
ENSSSCG00000006455		CD5 molecule like	1706.5	-2.31669	0.37578	-6.16501	7.04768e-10	3.27001e-08	182.463	1083.83	145.57	1088.11	145.857	1263.36	835.544	5460.47	406.156	7247.71	164.79	562.091	394.478	285.511	583.23	70.0689	67.9184	692.331	3279.49	57.277	2090.21	7579.55	70.2692	3565.69	5783.72	1283.66	1165.15	1372.39	411.115	648.909	109.967	2294.77	1522.37	5039.98	92.4569	5978.63	115.546
ENSSSCG00000040329	ALX4	ALX homeobox 4	7.71292	-2.31134	0.626701	-3.6881	0.000225932	0.00157075	0.921528	0	0	10.0287	0.701237	0	2.75757	3.17285	5.50986	9.26966	4.07895	2.27567	1.24441	4.60501	3.48197	0.898319	0	1.6082	4.39904	0	6.84993	9.81044	13.5814	12.228	21.5569	3.59065	1.59719	1.12399	0	5.29002	7.33115	53.116	37.2609	7.70935	12.513	32.275	4.59125
ENSSSCG00000000259	CSAD	cysteine sulfinic acid decarboxylase	506.814	-2.30979	0.325879	-7.08788	1.36182e-12	1.44096e-10	77.4084	218.048	128.503	634.814	309.246	526.663	683.878	764.657	387.265	786.762	190.895	81.9243	46.0432	75.9827	111.423	325.192	65.1462	759.876	1165.75	151.444	644.872	1784.52	170.654	2048.19	1474.49	514.361	651.652	127.011	71.2062	77.587	130.332	460.339	308.733	1221.93	253.735	1035.38	286.188
ENSSSCG00000000453	ATP23	ATP23 metallopeptidase and ATP synthase assembly factor homolog	298.828	-2.30665	0.201395	-11.4533	2.26258e-30	4.36251e-27	81.0945	360.206	131.515	666.905	138.845	462.398	672.847	190.371	181.825	127.458	110.132	60.3054	108.264	118.579	614.568	88.0353	123.362	299.93	865.512	279.589	842.541	434.603	173.016	569.826	128.264	470.375	451.205	94.415	166.596	112.854	109.967	474.965	375.803	371.976	184.219	213.015	201.25
ENSSSCG00000031957	RIMS2	regulating synaptic membrane exocytosis 2	66.6766	-2.30296	0.346166	-6.65277	2.87636e-11	1.98069e-09	7.37223	7.48203	12.0472	36.1031	11.921	60.3468	38.606	185.083	343.973	119.347	175.395	13.654	1.24441	1.15125	3.48197	4.4916	11.0887	19.2984	28.5938	136.882	49.9066	98.1044	96.8416	69.6998	144.431	30.5205	35.1381	3.37196	1.34351	12.3434	10.5894	71.5911	22.3565	86.7301	201.598	117.481	197.424
ENSSSCG00000028115	ALDH8A1	aldehyde dehydrogenase 8 family member A1	1162.66	-2.30193	0.296512	-7.76335	8.27161e-15	1.43537e-12	141.915	1067.79	243.956	1604.58	401.809	829.965	1933.98	2330.99	1497.11	2707.9	1022.19	625.81	51.0208	315.443	525.778	158.104	446.321	1168.36	2657.02	377.64	1679.21	2922.53	200.179	1971.16	2937.13	812.385	884.042	225.922	189.435	381.763	136.848	1350.99	1421.24	2426.52	748.692	3964.66	658.079
ENSSSCG00000013106	PTGDR2	prostaglandin D2 receptor 2	13.7007	-2.29916	0.581152	-3.95621	7.61476e-05	0.000626251	9.21528	11.7575	1.00393	5.01433	6.31114	9.4047	8.27271	7.40332	2.36137	3.47612	9.78948	0	4.97764	2.3025	3.48197	2.69496	0	32.9681	0	1.94159	50.8852	58.8627	8.85746	52.5805	44.1917	64.6317	25.555	3.37196	1.34351	3.52668	3.25829	10.0074	9.58138	0	9.7323	12.91	25.2519
ENSSSCG00000005309	FAM166B	family with sequence similarity 166 member B	9.19959	-2.29577	0.457239	-5.02095	5.14174e-07	9.41411e-06	6.4507	9.61975	2.00787	12.0344	1.40247	10.9722	25.7373	12.6914	6.29699	6.95224	2.44737	0	6.22205	0	3.48197	1.79664	1.38609	8.04101	34.0926	6.79557	18.5927	17.6588	4.72398	14.6736	37.7246	8.97663	5.59015	2.24798	0	7.93503	2.44372	17.7053	8.51678	26.9827	2.78066	3.873	1.53042
ENSSSCG00000004923	SLC51B	solute carrier family 51 beta subunit	129.535	-2.28891	0.441725	-5.18176	2.19803e-07	4.58994e-06	26.7243	41.6856	61.2399	214.613	146.559	293.897	405.363	216.811	295.958	105.442	93.8159	34.1351	33.5991	8.05877	22.6328	9.88151	1.38609	37.7928	149.567	42.715	150.698	607.266	99.7941	86.819	605.75	79.892	67.0818	12.3639	4.03054	20.2784	6.51658	106.232	120.3	474.125	34.0631	58.095	17.5998
ENSSSCG00000015268	FMO1	flavin containing dimethylaniline monoxygenase 1	1444.98	-2.28652	0.393226	-5.81476	6.07195e-09	2.12432e-07	258.949	1882.27	227.893	1599.57	375.162	1993.01	2027.73	1469.03	204.652	5573.38	659.158	466.513	158.04	139.302	541.446	178.766	293.851	2366.47	1312.01	37.8611	3799.75	1308.71	37.2014	2236.51	3509.47	1034.11	648.457	1342.04	443.36	1792.44	641.069	2703.53	2904.22	4303.74	44.4905	4914.84	35.1996
ENSSSCG00000000231		ankyrin repeat domain 33	129.826	-2.28646	0.416489	-5.48985	4.02286e-08	1.08438e-06	19.3521	166.742	116.456	335.96	41.373	339.353	331.828	27.498	45.6532	19.698	17.1316	25.0324	70.9313	81.7389	400.427	22.458	70.6905	62.7199	309.033	0.970796	137.977	157.948	5.31448	162.633	21.5569	425.492	143.747	78.6792	56.4276	79.3503	36.6558	612.759	300.216	63.6021	2.78066	10.328	3.06083
ENSSSCG00000003551	PAQR7	progestin and adipoQ receptor family member 7	1507.3	-2.28553	0.291029	-7.85326	4.05347e-15	7.72965e-13	322.535	964.113	416.632	1776.07	315.557	2853.54	1814.48	1609.69	1209.02	2931.53	509.869	103.543	500.253	452.442	3605.58	437.481	302.167	514.625	3725.99	1178.55	1581.35	2080.8	763.513	1113.97	3708.87	2705.56	1014.21	421.496	994.2	786.45	268.809	2860.57	1726.78	5614.33	411.537	3764.56	409.386
ENSSSCG00000039673	ASB16	ankyrin repeat and SOCS box containing 16	2.13271	-2.28108	0.839671	-2.71663	0.00659498	0.0244954	0	1.06886	0	0	0.701237	0.783725	1.83838	5.28808	10.2326	3.47612	8.1579	0	0	0	0	0.898319	1.38609	0	5.4988	1.94159	0	2.94313	4.72398	3.66841	6.46708	1.79533	0.798593	0	0	0	0	4.61878	0	1.92734	3.47582	6.45501	0.765208
ENSSSCG00000033207	SULT2A1	sulfotransferase family 2A member 1	6608.23	-2.2762	0.369728	-6.15642	7.44085e-10	3.44323e-08	1021.97	7178.47	4450.44	26169.8	2533.57	13835.9	22334.5	3174.96	31.4849	6148.1	35.079	656.532	6509.51	5005.65	16548.1	1551.4	2682.08	2722.69	9554.72	250.465	9164.23	6292.42	74.9932	23847.1	4345.88	12805.2	9638.21	3305.65	3526.72	623.341	710.307	12128.2	9292.87	8565.08	25.0259	7731.81	32.1387
ENSSSCG00000010546		cytochrome P450 2C33	4065.71	-2.27434	0.357774	-6.35691	2.0585e-10	1.10935e-08	1296.59	3069.77	1128.42	5649.14	3112.09	6609.15	5357.04	3442.54	788.698	3418.19	589.001	428.965	1151.08	670.029	2381.67	803.097	475.429	10209.7	1608.95	150.473	15716.7	14557.7	505.466	11249.8	19253.6	4906.63	6268.95	2514.36	948.521	1232.58	1631.59	5852	6275.8	3748.67	248.174	2979.63	201.25
ENSSSCG00000005272	NMRK1	nicotinamide riboside kinase 1	118.608	-2.26794	0.346311	-6.54885	5.79835e-11	3.54625e-09	15.666	21.3772	34.1337	122.35	48.3854	99.5331	137.879	227.388	173.167	368.469	31	10.2405	14.9329	16.1175	53.9705	25.1529	11.0887	62.7199	384.916	36.8903	132.106	338.46	38.9728	195.648	384.791	68.2224	59.0959	19.1078	18.8092	29.9768	34.2121	62.3536	46.8423	506.889	40.3195	466.051	51.2689
ENSSSCG00000008935		UDP-glucuronosyltransferase 2B31	98.988	-2.26065	0.455243	-4.96581	6.84136e-07	1.19675e-05	4.60764	6.41317	7.02753	37.106	25.2445	50.1584	20.2222	720.237	162.147	583.989	160.711	6.82702	8.71087	2.3025	20.8918	2.69496	5.54436	6.43281	135.271	35.9195	105.685	169.721	98.6131	55.0261	217.725	20.6462	9.58311	4.49595	9.4046	1.76334	10.5894	21.5543	4.25839	443.287	27.8066	424.739	35.1996
ENSSSCG00000022948	SLC7A9	solute carrier family 7 member 9	73.9986	-2.25853	0.381778	-5.91582	3.30223e-09	1.25117e-07	4.60764	18.1706	18.0708	67.192	32.2569	170.852	143.394	118.453	64.5441	90.3792	10.6053	38.6865	44.7987	11.5125	13.9279	4.4916	18.0192	71.565	117.674	26.2115	157.548	186.398	8.85746	226.219	244.671	179.533	90.241	41.5876	20.1527	17.6334	9.77487	73.9005	63.8759	198.516	36.8437	72.2961	24.4866
ENSSSCG00000051218		-	2.65515	-2.25435	0.711328	-3.16921	0.00152853	0.00757542	0	2.13772	1.00393	3.0086	2.10371	3.1349	7.35352	7.40332	0	0	0.81579	0	0	0	1.74099	1.79664	0	2.4123	10.9976	2.91239	2.93568	4.90522	0.590498	3.66841	7.54492	0	0	0	1.34351	0.88167	0.814573	3.84899	2.1292	11.564	1.39033	9.03701	0.765208
ENSSSCG00000012600	AGTR2	angiotensin II receptor type 2	7.20364	-2.24194	0.731581	-3.06452	0.00218022	0.0100674	0.921528	10.6886	0	33.0946	1.40247	3.1349	7.35352	0	0.787123	2.31741	0.81579	13.654	0	2.3025	5.22296	0	0	41.0092	5.4988	0	19.5712	10.7915	0	19.5648	5.38923	6.28364	19.9648	15.7358	1.34351	21.1601	0	6.15838	1.0646	0	6.95165	1.291	3.06083
ENSSSCG00000007857	ACSM3	acyl-CoA synthetase medium chain family member 3	81.2836	-2.23915	0.355632	-6.29625	3.04937e-10	1.56555e-08	35.0181	154.985	11.0433	175.501	22.4396	112.856	83.6463	116.338	100.752	108.918	72.6053	36.4108	14.9329	19.5713	33.0787	9.88151	2.77218	202.634	30.7933	23.2991	118.406	153.043	34.2489	155.296	427.905	121.184	74.2691	47.2075	21.4962	42.3202	27.6955	146.261	84.1032	26.9827	38.2341	80.0421	41.3212
ENSSSCG00000044303		-	3.23696	-2.23726	0.5574	-4.01374	5.97639e-05	0.000509123	1.84306	1.06886	1.00393	7.02006	1.40247	7.83725	4.59595	7.40332	3.14849	5.79354	6.52632	0	0	1.15125	5.22296	0	0	3.2164	1.09976	3.88319	1.95712	0.981044	3.54299	3.66841	3.23354	3.59065	5.59015	1.12399	0	2.64501	1.62915	5.38858	3.19379	0	5.56132	11.619	3.82604
ENSSSCG00000017926	SLC16A13	solute carrier family 16 member 13	878.958	-2.23465	0.248297	-8.99989	2.2595e-19	1.26481e-16	102.29	499.158	414.625	1905.44	224.396	1155.99	1204.14	1224.72	486.442	1188.83	277.369	135.403	247.637	504.249	1018.48	221.885	411.668	470.399	1467.08	372.786	1036.3	1434.29	151.167	1033.27	1805.39	1810.59	1299.31	186.582	349.314	228.353	211.789	2213.94	1122.09	3482.7	273.2	2037.2	312.97
ENSSSCG00000050333		-	4.25229	-2.23018	0.766509	-2.90953	0.00361978	0.0150381	0	0	2.00787	6.01719	0	3.1349	4.59595	8.46093	0	12.7458	1.63158	0	0	1.15125	0	2.69496	0	1.6082	8.79809	0	1.95712	36.2986	0.590498	1.2228	22.6348	2.69299	0	1.12399	0	0.88167	0	10.0074	0	17.346	0.695165	9.03701	0
ENSSSCG00000010543	ABCC2	ATP binding cassette subfamily C member 2	578.522	-2.22582	0.356964	-6.23542	4.5058e-10	2.21499e-08	97.682	116.506	93.3658	333.954	429.157	507.854	574.494	830.229	381.755	796.032	473.974	65.9945	77.1534	103.613	188.026	137.443	20.7913	768.721	994.184	588.303	1424.79	1202.76	465.312	988.025	2583.6	823.157	447.212	70.8113	37.6184	287.425	236.226	988.42	490.779	2029.49	373.999	1040.55	335.926
ENSSSCG00000003374	ESPN	espin	214.932	-2.21941	0.335001	-6.6251	3.47022e-11	2.29842e-09	13.8229	78.0269	120.472	321.92	92.5633	184.175	345.616	494.965	128.301	509.831	69.3422	12.5162	14.9329	93.2514	90.5312	53.0008	48.5131	108.554	203.456	94.1672	342.496	660.243	48.4208	539.256	585.271	231.597	240.376	13.4879	20.1527	43.2019	92.0467	285.595	146.914	996.433	81.3343	487.998	59.6862
ENSSSCG00000021227	HGD	homogentisate 1,2-dioxygenase	3731.92	-2.21369	0.324219	-6.82776	8.62534e-12	6.89749e-10	179.698	1621.46	1733.79	6254.87	1226.46	3936.65	6760.65	6115.14	794.995	8508.39	896.553	485.856	176.706	1306.67	2487.87	2257.48	1198.97	2943.81	8870.67	752.367	6241.26	10011.6	385.595	6263.2	10449.7	3795.32	4674.16	296.733	419.176	567.796	1568.87	3532.6	2662.56	14977.3	387.902	12986.2	351.996
ENSSSCG00000027875	CA14	carbonic anhydrase 14	208.614	-2.21244	0.408195	-5.42006	5.95787e-08	1.5204e-06	18.4306	117.575	86.3383	113.324	211.072	225.713	516.585	150.182	257.389	256.074	159.895	26.1703	34.8435	29.9326	52.2296	14.3731	77.621	87.647	247.446	463.07	209.412	185.417	44.8778	423.09	173.533	109.515	194.058	22.4798	53.7406	24.6868	21.1789	296.372	305.539	1227.71	202.988	886.918	191.302
ENSSSCG00000008948	ALB	albumin	111096	-2.21192	0.372863	-5.93227	2.98779e-09	1.1481e-07	6711.49	17128.5	9141.82	22391	1949.44	45858.9	29937.1	326631	24688.1	247229	16712.3	22284.5	23608.9	14980.1	58563.3	1520.85	3438.89	31600.4	155056	6428.61	69130.5	497337	7132.62	70635.2	782144	47427.1	28239.8	25952.9	18001.7	11504	1960.68	70619.7	46734.8	825434	9190.77	523633	9604.89
ENSSSCG00000031174	FBP1	fructose-bisphosphatase 1	4712.85	-2.20688	0.329776	-6.69206	2.20046e-11	1.56494e-09	295.811	1576.57	1428.6	1069.05	1063.78	1145.81	3304.49	17652.7	467.551	17641.3	323.869	1045.67	573.673	468.56	2957.93	731.232	224.546	771.133	10211.3	243.67	5556.27	18837	242.104	3388.39	22462.3	1436.26	1042.96	451.843	642.2	314.756	291.617	3592.64	2557.16	29282	216.891	20670.2	193.598
ENSSSCG00000040088		glycine N-acyltransferase-like	415.3	-2.20338	0.360765	-6.10753	1.01186e-09	4.49073e-08	27.6458	442.509	38.1495	302.865	40.6718	149.692	195.788	179.795	262.899	1315.13	126.447	292.424	238.927	107.066	974.952	158.104	198.211	496.935	1319.71	87.3717	1205.59	1278.3	90.3461	799.713	1006.71	698.382	453.601	40.4636	33.5878	280.371	39.9141	578.888	287.441	452.924	43.1002	1066.37	55.095
ENSSSCG00000047342		-	1.12569	-2.19585	0.891784	-2.46231	0.0138045	0.0443362	0	3.20658	0	1.00287	0.701237	2.35118	0.91919	0	3.14849	2.31741	2.44737	0	0	0	0	0	0	1.6082	1.09976	0	0	2.94313	3.54299	0	1.07785	3.59065	3.19437	0	0	0.88167	0.814573	1.53959	0	0	1.39033	3.873	0
ENSSSCG00000041230		-	50.264	-2.19353	0.386589	-5.67406	1.39454e-08	4.37603e-07	22.1167	17.1018	14.0551	57.1633	18.9334	29.7816	67.1009	174.507	62.1827	85.7443	31	6.82702	3.73323	11.5125	12.1869	9.88151	0	14.4738	166.064	25.2407	34.2496	129.498	18.8959	94.1558	76.5271	25.1346	14.3747	12.3639	8.06108	19.3968	11.404	65.4328	33.0025	281.391	16.684	174.285	15.3042
ENSSSCG00000031184		kinesin family member 6	4.66697	-2.19047	0.6806	-3.21844	0.00128889	0.00661526	0	0	4.01573	4.01146	1.40247	9.4047	7.35352	3.17285	6.29699	13.9045	2.44737	0	0	1.15125	3.48197	2.69496	1.38609	2.4123	8.79809	18.4451	2.93568	7.84835	2.36199	7.33682	6.46708	0.897663	0.798593	0	0	0	0	6.15838	1.0646	26.9827	3.47582	12.91	3.06083
ENSSSCG00000002623	GSTA1	glutathione S-transferase alpha 1	1156.55	-2.18687	0.411266	-5.31741	1.05255e-07	2.44837e-06	11.0583	5.34431	16.0629	60.1719	53.294	41.5374	216.929	4417.66	80.2866	4558.35	34.2632	53.4783	54.754	10.3613	241.997	7.18655	5.54436	24.123	2908.87	65.0434	332.711	4965.07	71.4502	146.736	7745.4	66.4271	35.9367	29.2237	36.2749	14.9884	17.9206	173.204	128.816	11984.2	31.9776	6935.26	31.3735
ENSSSCG00000002357	ALDH6A1	aldehyde dehydrogenase 6 family member A1	743.634	-2.18567	0.297999	-7.33449	2.22564e-13	2.86085e-11	82.9375	530.155	236.928	842.407	586.234	1197.53	850.251	992.044	432.131	1229.39	177.842	175.227	77.1534	148.512	289.004	389.871	181.578	1051.76	1898.19	140.765	2347.57	2133.77	125.185	1752.28	1748.27	684.019	812.967	239.41	122.26	313.875	316.869	911.44	1125.28	1669.07	118.178	1418.81	165.285
ENSSSCG00000015379	DNAH11	dynein axonemal heavy chain 11	6.38414	-2.18565	0.528392	-4.13643	3.52752e-05	0.000327693	0	1.06886	0	9.02579	1.40247	6.2698	6.43433	11.6338	9.44548	15.0632	4.07895	2.27567	1.24441	0	1.74099	0.898319	1.38609	8.84511	5.4988	1.94159	13.6999	25.5072	1.181	1.2228	20.4791	8.07897	2.39578	3.37196	1.34351	2.64501	1.62915	5.38858	2.1292	7.70935	5.56132	38.73	6.88687
ENSSSCG00000016856	C9	complement C9	6.75881	-2.17055	0.449714	-4.82651	1.38948e-06	2.19596e-05	0.921528	3.20658	4.01573	20.0573	1.40247	10.1884	16.5454	26.4404	1.57425	4.63483	0.81579	0	1.24441	4.60501	13.9279	1.79664	2.77218	6.43281	8.79809	0.970796	8.80705	24.5261	0	15.8964	3.23354	9.87429	6.38874	3.37196	4.03054	2.64501	0	6.15838	6.38759	9.63668	0.695165	18.074	0
ENSSSCG00000031550	C1orf105	chromosome 9 C1orf105 homolog	5.7751	-2.1702	0.441421	-4.9164	8.81519e-07	1.47228e-05	0.921528	0	0	9.02579	2.10371	12.5396	6.43433	3.17285	0	6.95224	0	2.27567	2.48882	1.15125	8.70493	2.69496	0	2.4123	8.79809	0.970796	7.82849	6.86731	0	13.4508	6.46708	7.1813	5.59015	6.74393	10.7481	2.64501	0.814573	23.0939	12.7752	15.4187	0.695165	21.947	0.765208
ENSSSCG00000016215		tubulin alpha-1D chain	110.944	-2.16592	0.595543	-3.63689	0.000275949	0.00183892	4.60764	132.539	10.0393	214.613	7.01237	124.612	204.979	10.5762	99.9647	38.2373	110.132	108.095	160.529	9.21002	123.61	7.18655	13.8609	225.148	194.658	7.76637	330.754	20.6019	9.44796	534.365	220.959	433.571	452.802	8.99191	9.4046	111.972	18.7352	32.3315	27.6795	13.4914	6.95165	59.386	6.12166
ENSSSCG00000009543		myosin XVI	8.70147	-2.16393	0.479206	-4.51567	6.31181e-06	7.75151e-05	3.68611	6.41317	2.00787	37.106	0.701237	10.1884	2.75757	1.05762	0.787123	13.9045	0.81579	10.2405	7.46646	5.75626	26.1148	4.4916	1.38609	22.5148	1.09976	0	9.78561	8.8294	1.181	33.0157	16.1677	20.6462	27.1522	1.12399	4.03054	0.88167	1.62915	14.6261	2.1292	9.63668	0	10.328	2.29562
ENSSSCG00000000376	SUOX	sulfite oxidase	216.993	-2.16284	0.224112	-9.65073	4.88053e-22	4.7051e-19	65.4285	275.766	36.1416	454.298	138.845	274.304	284.03	215.754	102.326	413.659	66.079	59.1675	53.5096	81.7389	87.0493	102.408	34.6522	216.303	259.544	56.3062	481.452	519.954	73.8122	545.37	437.606	427.288	346.589	97.787	63.1452	98.7471	87.9738	357.186	409.87	385.467	62.5648	276.274	80.3468
ENSSSCG00000017172	ST6GALNAC1	ST6 N-acetylgalactosaminide alpha-2,6-sialyltransferase 1	6.189	-2.16136	0.588443	-3.67301	0.000239707	0.00165131	0	1.06886	0	9.02579	0.701237	0.783725	3.67676	5.28808	3.93562	6.95224	0.81579	3.41351	2.48882	2.3025	5.22296	1.79664	0	1.6082	4.39904	0	3.91424	14.7157	0	1.2228	14.012	8.97663	1.59719	0	5.37406	0.88167	0	14.6261	14.9044	28.91	4.17099	60.677	1.53042
ENSSSCG00000007909	ABAT	4-aminobutyrate aminotransferase	464.667	-2.15656	0.300227	-7.18308	6.81566e-13	7.78107e-11	103.211	146.434	140.551	415.186	279.794	521.177	615.858	586.977	238.498	1192.31	166.421	76.2351	78.3978	73.6801	113.164	62.8823	131.678	340.939	1077.77	86.4009	970.733	1690.34	66.7262	744.687	1712.7	315.08	223.606	80.9272	64.4887	143.712	87.1593	320.236	451.389	2116.22	148.07	1478.2	130.851
ENSSSCG00000026005	SAMD13	sterile alpha motif domain containing 13	6.89604	-2.15417	0.572891	-3.76017	0.000169796	0.00123645	0.921528	10.6886	0	12.0344	5.6099	21.9443	14.707	4.23047	30.6978	1.15871	2.44737	0	1.24441	1.15125	6.96394	4.4916	4.15827	6.43281	0	3.88319	2.93568	11.7725	2.36199	22.0105	4.31139	8.07897	13.5761	1.12399	0	0	6.51658	6.15838	4.25839	5.78201	11.1226	15.492	6.88687
ENSSSCG00000006106	CDH17	cadherin 17	143.171	-2.14848	0.284476	-7.55243	4.27215e-14	6.39092e-12	44.2334	166.742	35.1377	217.622	38.568	197.499	224.282	281.326	130.662	275.772	105.237	47.7892	75.909	26.4788	245.479	8.98319	24.9496	132.677	170.463	45.6274	292.59	271.749	12.4005	270.239	251.138	149.012	155.726	71.9352	104.794	98.7471	21.9935	264.04	159.69	439.433	43.7954	147.174	47.4429
ENSSSCG00000015767	SPATA4	spermatogenesis associated 4	111.635	-2.1473	0.388046	-5.53363	3.13676e-08	8.75115e-07	10.1368	14.9641	36.1416	50.1433	40.6718	47.0235	36.7676	288.729	144.831	400.913	98.7106	13.654	3.73323	14.9663	20.8918	12.5765	13.8609	66.7404	347.524	71.8389	110.577	259.977	72.6312	118.612	409.582	45.7808	19.1662	8.99191	5.37406	12.3434	18.7352	61.5838	27.6795	557	95.9327	469.924	101.773
ENSSSCG00000026453	ACSM5	acyl-CoA synthetase medium chain family member 5	100.44	-2.14624	0.314881	-6.81604	9.3583e-12	7.38157e-10	5.52917	71.6137	26.1023	127.364	24.5433	116.775	104.788	51.8232	25.1879	191.187	57.1053	53.4783	19.9106	27.6301	66.1574	54.7975	33.2661	50.6584	240.848	21.3575	241.705	384.569	45.4683	306.924	137.964	126.57	94.2339	34.8436	63.1452	29.9768	61.093	263.271	87.297	86.7301	107.751	161.375	113.251
ENSSSCG00000010559		PDZ domain containing 7	1.77462	-2.1418	0.794523	-2.69571	0.00702392	0.0257851	1.84306	1.06886	0	4.01146	0.701237	1.56745	5.51514	0	2.36137	1.15871	0.81579	0	1.24441	0	3.48197	0	0	0.804101	6.59857	0	1.95712	5.88627	1.77149	1.2228	0	1.79533	3.19437	1.12399	0	1.76334	0.814573	3.07919	0	7.70935	4.17099	0	0
ENSSSCG00000051018		-	4.8548	-2.14038	0.562651	-3.80409	0.000142327	0.0010632	1.84306	7.48203	3.0118	4.01146	4.20742	18.8094	5.51514	3.17285	1.57425	0	4.89474	4.55135	1.24441	0	0	0.898319	0	15.2779	4.39904	0	7.82849	9.81044	2.36199	20.7876	0	16.1579	13.5761	0	4.03054	1.76334	3.25829	10.0074	3.19379	0	2.08549	3.873	0
ENSSSCG00000009995	HORMAD2	HORMA domain containing 2	3.12887	-2.1376	0.605499	-3.53032	0.000415065	0.00258529	0.921528	1.06886	0	6.01719	1.40247	3.91863	6.43433	3.17285	3.14849	6.95224	2.44737	0	2.48882	2.3025	0	0.898319	0	3.2164	4.39904	0	1.95712	7.84835	1.181	6.11401	8.62277	3.59065	0.798593	1.12399	0	1.76334	0	6.92818	5.32299	11.564	0.695165	2.582	6.88687
ENSSSCG00000034102	DGAT2	diacylglycerol O-acyltransferase 2	707.814	-2.1332	0.377295	-5.65392	1.56826e-08	4.85099e-07	50.6841	45.9611	209.822	982.808	164.791	343.272	485.333	1418.26	1052.38	1972.12	279	70.5459	72.1758	501.946	175.84	214.698	66.5323	436.627	644.46	296.093	457.967	1354.82	140.538	1526.06	2203.12	956.011	709.15	80.9272	139.725	97.8654	104.265	1257.08	418.387	3282.25	546.399	2838.91	592.271
ENSSSCG00000004510	ACAA2	acetyl-CoA acyltransferase 2	383.935	-2.13088	0.299443	-7.11615	1.10985e-12	1.21894e-10	88.4667	312.108	93.3658	634.814	260.159	325.246	489.928	595.438	802.866	704.494	251.263	79.6486	67.1981	86.3439	193.249	127.561	72.0766	216.303	728.042	190.276	572.458	1190.99	235.609	1615.32	548.624	188.509	285.896	84.2991	114.199	81.9954	142.55	282.516	378.997	1106.29	259.296	509.945	289.249
ENSSSCG00000022258		antileukoproteinase	145.533	-2.12545	0.527282	-4.03096	5.55499e-05	0.000480537	29.4889	41.6856	69.2714	940.688	80.6423	119.126	434.777	12.6914	18.891	4.63483	3.26316	19.3432	49.7764	236.007	123.61	128.46	99.7984	138.305	112.176	13.5911	355.218	32.3745	11.81	1336.52	7.54492	57.4504	577.383	41.5876	16.1222	14.1067	84.7156	23.8637	57.4883	19.2734	18.7694	37.439	16.8346
ENSSSCG00000017781	PIPOX	peroxisomal sarcosine oxidase	21.4124	-2.12458	0.494236	-4.29872	1.71787e-05	0.00017904	2.76458	1.06886	7.02753	13.0372	0.701237	10.9722	15.6262	76.1484	10.2326	56.7767	8.97369	2.27567	2.48882	6.90751	12.1869	0	0	5.62871	42.8907	1.94159	13.6999	77.5025	3.54299	9.78242	35.5689	6.28364	3.19437	5.61994	5.37406	0.88167	0.814573	13.8564	6.38759	156.114	0.695165	172.994	2.29562
ENSSSCG00000023434	PPM1L	protein phosphatase, Mg2+/Mn2+ dependent 1L	155.082	-2.11256	0.353124	-5.98249	2.19749e-09	8.84757e-08	66.35	164.605	101.397	460.315	9.81732	130.098	175.565	70.8603	15.7425	161.06	17.9474	19.3432	49.7764	100.159	722.509	90.7302	24.9496	210.675	178.161	23.2991	136.02	96.1423	26.5724	204.208	66.8265	467.682	191.662	175.342	217.649	47.6102	28.51	645.09	241.664	169.606	12.513	209.142	8.41729
ENSSSCG00000024697	TMEM125	transmembrane protein 125	80.7049	-2.11097	0.363974	-5.79979	6.63979e-09	2.29522e-07	29.4889	106.886	52.2045	110.315	89.7584	161.447	160.858	41.247	29.1236	69.5224	18.7632	10.2405	14.9329	64.4701	26.1148	38.6277	33.2661	73.1732	390.415	33.0071	93.9419	111.839	12.4005	293.473	47.4252	105.924	204.44	16.8598	1.34351	15.8701	37.4703	105.462	96.8784	158.042	26.4163	72.2961	32.1387
ENSSSCG00000000214	GPD1	glycerol-3-phosphate dehydrogenase 1	1464.6	-2.105	0.161212	-13.0574	5.76899e-39	3.33697e-35	516.977	1090.24	494.939	2410.89	400.406	2083.93	2341.18	2493.86	761.148	2065.98	671.395	587.124	542.563	491.585	1791.47	408.735	648.69	868.429	1566.06	777.608	2510.01	2457.52	597.584	3146.27	2736.65	2412.92	1760.1	418.124	506.505	437.309	411.359	2962.18	2106.84	4907	651.369	2481.3	674.148
ENSSSCG00000024429	SIDT1	SID1 transmembrane family member 1	39.3951	-2.09977	0.492358	-4.26472	2.00152e-05	0.000203829	7.37223	9.61975	16.0629	125.358	0	23.5118	30.3333	11.6338	8.65836	34.7612	22.0263	2.27567	22.3994	28.7813	85.3083	3.59328	18.0192	76.3896	7.69833	0.970796	28.3783	18.6398	9.44796	116.166	29.1019	103.231	106.213	28.0997	98.0765	28.2135	10.5894	197.838	78.7802	9.63668	6.25648	50.349	3.82604
ENSSSCG00000031851	CBR2	carbonyl reductase 2	426.719	-2.09593	0.356452	-5.87998	4.10306e-09	1.5149e-07	150.209	397.617	46.1809	262.751	113.6	453.777	438.454	242.194	66.1184	418.293	101.974	185.467	108.264	65.6214	668.538	61.984	408.896	203.438	1006.28	20.3867	1928.74	808.381	15.9434	811.941	149.821	412.925	427.247	614.822	200.184	253.039	175.133	1151.62	1445.72	1360.7	75.0778	490.58	46.6777
ENSSSCG00000004041	SLC22A1	solute carrier family 22 member 1	909.814	-2.09427	0.427842	-4.89497	9.83222e-07	1.62339e-05	94.9174	125.057	168.661	1382.95	5.6099	611.306	255.535	2743.46	24.4008	3078.69	47.3158	200.259	429.321	239.46	1589.52	44.916	23.5635	459.946	624.664	11.6496	654.657	3723.06	29.5249	579.609	5514.26	1929.08	678.804	519.283	431.268	394.988	69.2387	1626.58	614.273	2376.41	15.2936	2334.13	11.4781
ENSSSCG00000033887	PLA2G2E	phospholipase A2 group IIE	6.81209	-2.09089	0.513913	-4.06856	4.73053e-05	0.000421401	0.921528	5.34431	3.0118	46.1318	3.50619	6.2698	17.4646	2.11523	1.57425	4.63483	5.71053	2.27567	7.46646	2.3025	15.6689	0	1.38609	4.82461	1.09976	5.82478	19.5712	8.8294	8.26697	8.55962	5.38923	5.38598	3.99296	4.49595	6.71757	0.88167	0	7.69797	8.51678	11.564	4.17099	1.291	9.18249
ENSSSCG00000021938	UPP2	uridine phosphorylase 2	1063.25	-2.08502	0.507584	-4.10772	3.99577e-05	0.000365902	291.203	1420.52	109.429	2497.13	35.7631	1579.21	1379.7	1402.4	99.1775	4024.19	132.158	1250.48	227.727	199.167	790.407	51.2042	29.1079	778.37	5248.06	52.423	1629.3	1489.23	18.8959	1197.12	904.313	507.18	329.02	1592.69	511.879	882.552	81.4573	2076.91	1958.86	1892.64	31.2824	2603.95	35.1996
ENSSSCG00000000368	MMP19	matrix metallopeptidase 19	152.295	-2.08344	0.337426	-6.17451	6.637e-10	3.10436e-08	53.4486	136.814	41.1613	226.648	71.5262	180.257	253.697	132.202	90.5192	169.171	46.5	20.4811	53.5096	48.3526	22.6328	100.612	15.247	169.665	87.9809	22.3283	514.723	445.394	99.2036	496.458	476.408	301.615	226.8	52.8274	45.6795	59.0719	45.6161	244.026	142.656	375.831	21.5501	121.354	22.9562
ENSSSCG00000006001	ENPP2	ectonucleotide pyrophosphatase/phosphodiesterase 2	181.064	-2.08023	0.331534	-6.27456	3.50632e-10	1.76363e-08	39.6257	105.817	36.1416	138.395	93.9658	191.229	239.909	284.499	281.79	251.44	143.579	72.8216	37.3323	34.5376	34.8197	35.0345	9.70262	167.253	542.182	60.1894	432.524	501.314	119.871	223.773	624.073	74.506	61.4916	55.0754	52.397	93.4571	57.8347	179.363	327.896	508.817	144.594	322.75	119.372
ENSSSCG00000000029	SCUBE1	signal peptide, CUB domain and EGF like domain containing 1	31.1212	-2.07723	0.389964	-5.32671	1.00007e-07	2.34834e-06	6.4507	18.1706	7.02753	72.2063	4.20742	18.0257	42.2828	52.8808	19.6781	83.4269	16.3158	4.55135	3.73323	10.3613	3.48197	5.38992	27.7218	16.8861	32.9928	10.6788	43.0567	66.711	14.7624	101.493	56.048	20.6462	31.9437	0	8.06108	3.52668	28.51	36.9503	36.1963	106.003	27.1114	103.28	10.7129
ENSSSCG00000008453	ABCG8	ATP binding cassette subfamily G member 8	769.039	-2.07674	0.364804	-5.69275	1.25008e-08	3.98763e-07	124.406	429.682	291.141	759.169	371.656	694.381	1146.23	1105.21	1020.9	1811.06	407.079	216.189	350.923	128.94	510.109	30.5429	47.127	347.372	1645.24	107.758	1309.31	2554.64	67.3167	979.465	3084.8	513.463	385.72	78.6792	309.008	267.146	47.2452	591.204	773.962	3342	248.174	2090.13	267.058
ENSSSCG00000016679		gamma-glutamylcyclotransferase	175.408	-2.07673	0.269326	-7.71082	1.25016e-14	2.08597e-12	61.7424	49.1676	54.2124	110.315	58.2027	161.447	228.878	304.594	234.563	487.816	97.8948	22.7567	42.3099	55.2601	102.718	49.4076	55.4436	85.2347	465.199	86.4009	291.611	534.669	72.0407	251.897	447.306	187.612	98.2269	19.1078	42.9924	32.6218	29.3246	233.249	158.625	643.73	85.5052	453.141	94.8858
ENSSSCG00000003062	LYPD3	LY6/PLAUR domain containing 3	55.5407	-2.06888	0.405747	-5.09894	3.41558e-07	6.65961e-06	0.921528	19.2395	47.1849	52.149	24.5433	56.4282	80.8888	49.708	36.2077	165.695	29.3684	4.55135	3.73323	24.1763	6.96394	9.88151	6.93044	18.4943	97.8787	17.4743	77.3063	189.342	8.26697	83.1506	176.767	54.7574	28.7493	5.61994	5.37406	7.05336	14.6623	70.0516	25.5503	360.412	28.5017	143.301	23.7214
ENSSSCG00000018452	sscmir1351	ssc-mir-135-1	1.46924	-2.05732	0.769246	-2.67446	0.00748497	0.0271276	0.921528	2.13772	0	4.01146	0	0.783725	0.91919	1.05762	2.36137	3.47612	0	0	0	0	0	1.79664	0	6.43281	1.09976	0	3.91424	1.96209	0	4.89121	3.23354	2.69299	2.39578	0	2.68703	0.88167	0.814573	0.769797	3.19379	1.92734	0	0	0
ENSSSCG00000015391	CROT	carnitine O-octanoyltransferase	1278.05	-2.05619	0.257941	-7.97155	1.5669e-15	3.44183e-13	339.122	1280.5	359.408	1010.89	612.18	1297.85	1772.2	2119.46	624.976	1804.11	361.395	469.927	538.829	377.611	934.909	408.735	357.611	697.96	6572.17	457.245	2694.96	4675.66	615.889	2389.36	2297.97	842.008	1155.56	214.682	266.016	255.684	325.014	970.714	799.513	3245.63	406.671	3330.78	404.795
ENSSSCG00000027997	NME5	NME/NM23 family member 5	7.15669	-2.05551	0.536359	-3.83234	0.000126932	0.000969475	0	1.06886	0	16.0458	8.41485	7.83725	24.8181	11.6338	9.44548	8.11095	1.63158	0	0	4.60501	1.74099	6.28823	6.93044	4.02051	20.8955	7.76637	6.84993	4.90522	4.13348	14.6736	4.31139	7.1813	15.1733	0	0	1.76334	2.44372	11.547	9.58138	19.2734	7.64681	2.582	11.4781
ENSSSCG00000049508		-	13.5103	-2.05337	0.459117	-4.47243	7.73361e-06	9.14801e-05	10.1368	18.1706	9.0354	26.0745	7.71361	10.9722	52.3939	6.3457	18.891	12.7458	16.3158	0	4.97764	3.45376	6.96394	1.79664	4.15827	0	30.7933	4.85398	40.121	22.564	9.44796	7.33682	18.3234	5.38598	7.18733	3.37196	10.7481	7.93503	0.814573	20.7845	43.6485	23.128	4.17099	24.529	4.59125
ENSSSCG00000015333	ASB4	ankyrin repeat and SOCS box containing 4	84.3419	-2.05079	0.354582	-5.78369	7.30791e-09	2.50127e-07	39.6257	84.4401	6.0236	148.424	42.0742	137.152	80.8888	162.873	85.0093	154.108	59.5527	32.9973	31.1102	12.6638	69.6394	1.79664	2.77218	77.1937	138.57	17.4743	162.441	165.796	11.81	162.633	218.803	91.5616	40.7282	94.415	29.5573	81.1137	13.8477	132.405	117.106	148.405	43.1002	178.158	44.382
ENSSSCG00000030709		2-acylglycerol O-acyltransferase 2-A	415.658	-2.05043	0.390865	-5.24589	1.5553e-07	3.4381e-06	38.7042	214.841	65.2557	365.043	17.5309	127.747	295.979	1610.75	125.153	1567.73	94.6317	167.262	97.0639	58.7139	320.341	12.5765	30.494	116.595	841.317	44.6566	238.769	973.196	36.6109	509.909	907.547	208.258	187.669	206.814	177.344	84.6404	7.33115	359.495	161.819	3515.46	39.6244	1523.38	29.0779
ENSSSCG00000021573	KCNJ5	potassium inwardly rectifying channel subfamily J member 5	3.78354	-2.04553	0.55947	-3.6562	0.000255984	0.00173723	0.921528	0	0	4.01146	1.40247	3.1349	0.91919	5.28808	10.2326	4.63483	3.26316	0	1.24441	0	3.48197	1.79664	1.38609	3.2164	7.69833	12.6204	12.7213	7.84835	11.2195	8.55962	3.23354	6.28364	4.79156	0	0	0.88167	3.25829	5.38858	2.1292	0	2.78066	2.582	3.06083
ENSSSCG00000014047	FGFR4	fibroblast growth factor receptor 4	721.152	-2.04272	0.229778	-8.88999	6.11149e-19	3.02475e-16	140.072	354.862	203.798	701.003	499.982	953.01	1290.54	1073.48	1003.58	1481.99	731.764	170.676	119.463	157.722	257.666	175.172	191.28	561.263	762.134	585.39	1340.63	1572.61	444.645	1308.4	1947.67	755.832	670.019	164.102	127.634	205.429	299.763	1028.45	750.541	2156.69	523.459	1427.85	544.063
ENSSSCG00000010969	GALT	galactose-1-phosphate uridylyltransferase	2269.73	-2.028	0.259978	-7.80066	6.15843e-15	1.12492e-12	407.315	1072.07	683.679	2597.42	1042.74	2370.77	3466.27	3158.04	1233.42	4385.71	974.869	616.708	501.497	683.844	1418.9	552.466	1323.71	1267.26	7292.51	1416.39	3166.62	6139.38	396.814	4151.42	3409.23	1770.19	2011.65	479.943	581.742	537.819	622.334	2671.2	2371.92	11323.1	1005.21	5930.86	945.032
ENSSSCG00000025483	GREB1	growth regulating estrogen receptor binding 1	5.63536	-2.02399	0.585578	-3.4564	0.000547442	0.00325112	0	7.48203	3.0118	4.01146	5.6099	7.05353	8.27271	4.23047	2.36137	2.31741	15.5	2.27567	0	0	3.48197	0.898319	2.77218	41.8133	1.09976	3.88319	4.89281	6.86731	4.72398	1.2228	20.4791	9.87429	5.59015	5.61994	0	2.64501	0.814573	11.547	5.32299	3.85467	4.86615	2.582	1.53042
ENSSSCG00000025783	ENTPD3	ectonucleoside triphosphate diphosphohydrolase 3	32.5022	-2.02105	0.408295	-4.94998	7.42193e-07	1.27518e-05	2.76458	40.6167	8.03147	23.0659	41.373	67.4004	43.2019	17.9795	103.9	33.6025	27.7369	4.55135	1.24441	8.05877	5.22296	7.18655	5.54436	53.8748	29.6935	53.3938	84.1563	70.6352	27.7534	64.8086	78.6828	35.9065	65.4846	2.24798	2.68703	14.9884	20.3643	30.0221	29.8087	19.2734	24.3308	15.492	37.4952
ENSSSCG00000023258	CLEC4F	C-type lectin domain family 4 member F	138.636	-2.01749	0.564584	-3.57341	0.000352365	0.00226802	48.841	20.3084	3.0118	40.1146	14.726	16.4582	36.7676	341.61	282.577	617.591	141.947	9.1027	2.48882	4.60501	5.22296	16.1697	18.0192	33.7723	431.106	534.909	158.527	212.887	563.925	81.9278	431.139	29.6229	15.9719	0	22.8397	1.76334	3.25829	19.2449	10.646	325.72	88.9811	435.067	108.659
ENSSSCG00000042058		-	8.6021	-2.01514	0.478966	-4.20726	2.58486e-05	0.000252704	0.921528	2.13772	3.0118	26.0745	4.20742	9.4047	8.27271	10.5762	11.0197	27.809	6.52632	3.41351	3.73323	2.3025	5.22296	1.79664	0	0.804101	25.2945	4.85398	4.89281	16.6778	1.181	13.4508	25.8683	8.07897	3.99296	2.24798	4.03054	1.76334	0	8.46777	5.32299	19.2734	2.08549	37.439	6.12166
ENSSSCG00000051325		-	4.51359	-2.0079	0.555519	-3.61446	0.000300977	0.0019889	1.84306	3.20658	0	2.00573	0.701237	5.48608	4.59595	4.23047	0.787123	5.79354	1.63158	0	2.48882	2.3025	12.1869	0.898319	1.38609	2.4123	1.09976	0	7.82849	12.7536	0.590498	26.9017	9.70062	13.4649	0.798593	3.37196	2.68703	4.40835	1.62915	3.84899	4.25839	13.4914	4.86615	2.582	0.765208
ENSSSCG00000033412	B4GALNT3	beta-1,4-N-acetyl-galactosaminyltransferase 3	23.304	-2.00764	0.304199	-6.59976	4.11824e-11	2.65933e-09	8.29375	78.0269	13.0511	29.0831	9.11608	42.3212	45.0403	9.51855	18.891	22.0154	20.3948	2.27567	7.46646	19.5713	22.6328	0.898319	4.15827	19.2984	24.1947	26.2115	47.9495	15.6967	21.2579	12.228	28.024	23.3392	21.562	11.2399	22.8397	13.2251	12.2186	49.267	92.62	15.4187	23.6356	15.492	13.7737
ENSSSCG00000034345	SPRY3	sprouty RTK signaling antagonist 3	45.1972	-2.00421	0.391569	-5.11841	3.08125e-07	6.12492e-06	1.84306	14.9641	14.0551	13.0372	48.3854	89.3447	74.4544	117.395	23.6137	76.4747	34.2632	10.2405	1.24441	3.45376	12.1869	14.3731	1.38609	32.164	68.1852	18.4451	72.4135	177.569	22.4389	68.477	183.234	27.8276	33.5409	11.2399	6.71757	18.5151	15.4769	79.2891	35.1317	136.841	12.513	87.7881	13.7737
ENSSSCG00000041094		-	3.02238	-2.00077	0.830799	-2.40825	0.0160293	0.0498399	2.76458	0	0	3.0086	0	2.35118	2.75757	0	7.08411	32.4438	0	0	0	1.15125	0	0	0	1.6082	1.09976	0.970796	0.978561	7.84835	2.36199	1.2228	9.70062	3.59065	1.59719	0	0	0	0	0.769797	1.0646	9.63668	2.08549	14.201	1.53042
ENSSSCG00000010084		stromal cell derived factor 2 like 1	2140.67	-1.99428	0.335404	-5.94592	2.74913e-09	1.07204e-07	916.921	4210.25	394.546	4235.1	794.502	3156.85	4635.48	891.571	162.147	703.335	133.79	473.34	564.962	691.903	3189.48	3701.97	3192.16	614.333	9167.61	238.816	7735.53	2371.18	113.966	6413.6	648.864	3292.63	1946.97	493.431	1094.96	698.283	771.4	4128.42	4674.65	1956.25	152.936	491.871	150.746
ENSSSCG00000006935	CLCA2	chloride channel accessory 2	27.093	-1.9913	0.347355	-5.73275	9.88174e-09	3.22934e-07	5.52917	44.8922	7.02753	72.2063	4.20742	39.97	47.7979	60.2841	28.3364	76.4747	12.2369	12.5162	14.9329	9.21002	10.4459	1.79664	11.0887	12.8656	36.2921	16.5035	20.5498	74.5594	7.08597	79.4822	50.6588	16.1579	46.3184	15.7358	17.4657	4.40835	4.07286	31.5617	36.1963	28.91	1.39033	34.857	8.41729
ENSSSCG00000005701	ASS1	argininosuccinate synthase 1	12958.7	-1.98849	0.289717	-6.86359	6.71528e-12	5.54906e-10	2409.8	4102.29	4157.29	19863.8	4294.38	8269.08	14545.3	13548.1	2699.83	16151.2	2072.92	3288.35	3322.57	5604.3	6208.35	7619.54	2155.37	8064.33	33231.5	1289.22	28878.3	47653.2	1185.13	39788.8	36380.5	12476.6	13901.1	7237.36	3268.77	3524.92	2632.7	13521.5	15586.8	58001.3	1263.81	29965.4	1308.51
ENSSSCG00000011254	XYLB	xylulokinase	97.546	-1.98444	0.326379	-6.08017	1.20054e-09	5.22131e-08	15.666	10.6886	11.0433	56.1604	16.1285	43.1049	90.9998	156.527	60.6085	499.403	23.6579	1.13784	11.1997	29.9326	31.3377	17.0681	18.0192	30.5558	145.168	44.6566	60.6708	225.64	18.8959	134.508	393.414	80.7897	31.9437	21.3558	22.8397	12.3434	21.9935	70.0516	34.0671	439.433	49.3567	639.046	39.7908
ENSSSCG00000009748	RIMBP2	RIMS binding protein 2	2.62768	-1.97613	0.770267	-2.56552	0.0103022	0.0350881	0	1.06886	0	0	2.80495	1.56745	1.83838	3.17285	1.57425	11.5871	2.44737	0	0	1.15125	0	0.898319	0	0.804101	6.59857	7.76637	0.978561	4.90522	5.31448	2.44561	8.62277	0.897663	0.798593	0	0	0	0	6.15838	2.1292	9.63668	2.78066	7.74601	1.53042
ENSSSCG00000009429	TNFSF11	TNF superfamily member 11	5.44982	-1.97301	0.603837	-3.26745	0.00108522	0.00573266	0.921528	5.34431	5.01967	11.0315	1.40247	3.91863	19.303	6.3457	5.50986	0	0.81579	3.41351	6.22205	0	3.48197	2.69496	0	2.4123	28.5938	7.76637	9.78561	16.6778	2.36199	12.228	2.15569	9.87429	0.798593	0	2.68703	0	3.25829	4.61878	7.45218	13.4914	0	1.291	0.765208
ENSSSCG00000007336		neuronatin	206.125	-1.95964	0.276329	-7.09172	1.32455e-12	1.41012e-10	34.0965	109.024	80.3147	117.335	197.749	280.574	258.292	209.408	199.142	180.758	225.158	27.3081	72.1758	21.8738	255.925	39.526	66.5323	418.133	382.717	203.867	311.182	447.356	135.224	438.986	393.414	254.039	321.833	37.0916	145.1	67.007	83.0864	227.09	289.571	212.007	246.783	361.48	275.475
ENSSSCG00000003547	NCMAP	non-compact myelin associated protein	7.28794	-1.95376	0.415104	-4.70668	2.5179e-06	3.60475e-05	0	10.6886	5.01967	21.0602	2.80495	10.9722	8.27271	15.8642	2.36137	3.47612	0.81579	0	2.48882	1.15125	10.4459	2.69496	0	6.43281	5.4988	2.91239	8.80705	15.6967	5.90498	4.89121	18.3234	4.48831	7.18733	3.37196	6.71757	4.40835	4.07286	9.23757	18.0982	32.7647	1.39033	9.03701	2.29562
ENSSSCG00000046741		-	6.47187	-1.94828	0.539141	-3.61368	0.000301883	0.00199261	0	4.27545	1.00393	7.02006	2.10371	7.05353	10.1111	6.3457	6.29699	13.9045	4.07895	3.41351	1.24441	2.3025	1.74099	0	0	8.84511	0	0.970796	0	12.7536	3.54299	8.55962	12.9342	6.28364	6.38874	0	1.34351	7.93503	1.62915	10.0074	1.0646	19.2734	6.25648	47.767	13.0085
ENSSSCG00000030561	LMTK3	lemur tyrosine kinase 3	34.3689	-1.9428	0.400489	-4.85106	1.22803e-06	1.98048e-05	7.37223	18.1706	27.1062	34.0974	11.921	54.8608	43.2019	28.5556	8.65836	61.4115	30.1842	5.68918	3.73323	21.8738	5.22296	22.458	20.7913	52.2666	29.6935	10.6788	107.642	23.5451	5.90498	135.731	25.8683	87.0733	60.693	12.3639	6.71757	33.5035	4.07286	82.3683	30.8733	77.0935	6.95165	71.0051	2.29562
ENSSSCG00000036236	ELOVL6	ELOVL fatty acid elongase 6	863.593	-1.94123	0.255432	-7.59979	2.96616e-14	4.59569e-12	156.66	609.251	215.846	1499.28	284.001	693.597	712.373	1273.37	568.303	1787.89	198.237	224.154	118.219	889.918	1156.01	362.921	138.609	798.472	1346.11	377.64	811.227	1865.95	226.161	1303.51	3218.45	1237.88	736.302	211.31	151.817	464.64	250.888	1480.32	1825.78	2129.71	346.192	1922.3	359.648
ENSSSCG00000050572		-	30.0431	-1.93868	0.315505	-6.14468	8.01234e-10	3.66855e-08	9.21528	20.3084	24.0944	29.0831	16.8297	65.0492	30.3333	32.7861	11.8069	47.507	13.8684	2.27567	7.46646	5.75626	19.1508	8.08487	4.15827	38.5969	29.6935	11.6496	73.3921	51.9954	14.1719	97.8242	57.1259	38.5995	27.9507	6.74393	6.71757	35.2668	28.51	66.9724	57.4883	52.0381	13.9033	49.058	6.12166
ENSSSCG00000025834	FNDC5	fibronectin type III domain containing 5	96.9729	-1.93751	0.552658	-3.50581	0.000455221	0.00278738	28.5674	49.1676	97.3815	155.444	18.2322	46.2398	144.313	174.507	173.167	330.232	17.9474	11.3784	55.9984	46.0501	146.243	1.79664	4.15827	4.82461	161.665	17.4743	58.7137	302.162	18.8959	75.8138	506.588	69.12	19.1662	0	18.8092	10.58	3.25829	125.477	54.2945	379.685	2.78066	251.745	6.12166
ENSSSCG00000017637	MPO	myeloperoxidase	56.6888	-1.93195	0.486396	-3.97198	7.12791e-05	0.000591544	46.9979	102.611	19.0747	40.1146	11.921	38.4025	35.8484	34.9013	44.866	17.3806	3.26316	7.96486	21.155	24.1763	19.1508	6.28823	4.15827	119.007	52.7885	5.82478	581.265	96.1423	46.6493	264.125	51.7366	69.12	126.976	23.6038	17.4657	12.3434	46.4306	10.7772	35.1317	13.4914	7.64681	34.857	3.82604
ENSSSCG00000002013	DHRS4	dehydrogenase/reductase (SDR family) member 4	5112.23	-1.9288	0.271308	-7.10929	1.16644e-12	1.27304e-10	443.255	1726.21	918.599	3140.97	1945.93	3075.34	4204.38	20164.5	3152.43	11212.8	2807.13	1748.86	856.154	527.274	2327.7	799.504	576.613	2064.93	11550.8	3312.36	6978.12	16725.8	3323.91	7301.36	15671.9	2578.99	2878.93	1442.08	1706.26	1123.25	871.593	3507.2	3330.06	27167.7	1746.95	14535.4	1707.18
ENSSSCG00000001906	CYP1A1	cytochrome P450 1A1	3843.25	-1.92497	0.509396	-3.77894	0.000157499	0.0011576	404.551	2524.65	721.828	5296.13	4290.87	18892.5	2393.57	6767.69	5004.53	4940.73	5292.85	312.905	583.628	582.534	621.532	313.513	116.431	757.463	3599.52	1676.57	4150.08	3081.46	1381.76	1184.9	5530.43	3201.96	2263.21	431.611	1065.41	14899.3	941.646	2026.88	22238.4	5544.95	2159.18	4730.23	2274.96
ENSSSCG00000033558	GABRB2	gamma-aminobutyric acid type A receptor beta2 subunit	3.70475	-1.91757	0.692065	-2.77079	0.00559208	0.0214215	2.76458	2.13772	0	3.0086	1.40247	6.2698	1.83838	24.3252	10.2326	19.698	3.26316	0	0	0	0	0	0	2.4123	3.29928	3.88319	0	4.90522	4.72398	1.2228	12.9342	0.897663	0	0	0	0.88167	0	0	4.25839	5.78201	2.78066	10.328	3.82604
ENSSSCG00000030626	ALDH1L1	aldehyde dehydrogenase 1 family member L1	255.281	-1.91731	0.369332	-5.19128	2.0885e-07	4.38231e-06	40.5472	251.182	87.3422	300.86	147.961	429.481	334.585	154.412	28.3364	201.615	50.579	93.3026	55.9984	57.5626	66.1574	107.798	79.0071	467.183	67.0854	43.6858	988.347	749.518	20.6674	1091.96	674.732	412.925	392.109	383.28	71.2062	201.021	185.723	337.941	306.604	156.114	104.97	194.941	108.659
ENSSSCG00000022951	NFASC	neurofascin	11.6412	-1.91717	0.419836	-4.56647	4.96011e-06	6.38048e-05	1.84306	10.6886	3.0118	21.0602	1.40247	3.91863	11.9495	3.17285	5.50986	4.63483	8.1579	1.13784	9.95528	9.21002	26.1148	2.69496	2.77218	23.3189	20.8955	0	8.80705	19.6209	2.95249	6.11401	20.4791	17.9533	19.1662	11.2399	4.03054	6.17169	4.07286	26.9429	7.45218	40.4741	4.17099	58.095	1.53042
ENSSSCG00000033542	VSTM1	V-set and transmembrane domain-containing protein 1	3.33781	-1.91687	0.637681	-3.006	0.00264705	0.011706	0.921528	2.13772	0	5.01433	2.80495	4.70235	2.75757	4.23047	2.36137	8.11095	0.81579	0	3.73323	1.15125	0	0	0	2.4123	6.59857	6.79557	9.78561	6.86731	11.2195	2.44561	9.70062	0.897663	1.59719	0	1.34351	0	0.814573	4.61878	3.19379	3.85467	4.86615	7.74601	0
ENSSSCG00000017492	ORMDL3	ORMDL sphingolipid biosynthesis regulator 3	389.228	-1.91642	0.294869	-6.4992	8.07463e-11	4.7986e-09	209.187	480.988	147.578	759.169	213.176	888.744	641.595	359.59	347.121	460.007	163.158	150.194	95.8195	187.654	186.285	173.376	24.9496	550.809	217.753	32.0363	1116.54	741.67	132.862	918.325	966.828	589.765	517.488	231.542	158.535	251.276	192.239	765.948	638.759	312.228	83.4198	376.972	117.842
ENSSSCG00000005780	KCNG2	potassium voltage-gated channel modifier subfamily G member 2	4.72326	-1.91172	0.504082	-3.79248	0.000149149	0.00110417	4.60764	14.9641	2.00787	17.0487	2.10371	4.70235	10.1111	6.3457	0	13.9045	0	0	1.24441	2.3025	6.96394	5.38992	0	4.02051	7.69833	0	9.78561	21.583	0.590498	4.89121	5.38923	5.38598	3.99296	2.24798	0	0	1.62915	3.84899	6.38759	1.92734	1.39033	0	2.29562
ENSSSCG00000016402	AGXT	alanine--glyoxylate and serine--pyruvate aminotransferase	10690.2	-1.91009	0.249165	-7.66596	1.77497e-14	2.90576e-12	2294.61	13709.2	8943.04	29982.7	3117	15854.8	23304.2	12806.7	3127.24	12322.9	3431.21	3840.2	4345.48	10020.5	23635.6	3154.9	7121.73	6788.22	14123.1	3258.96	19352	13097.9	676.71	24750.8	10192.1	13638.2	17055.5	4628.58	5892.65	2984.45	2150.47	21673.6	16205.3	20283.3	3078.19	11996	2698.12
ENSSSCG00000010589	SFXN2	sideroflexin 2	217.111	-1.90996	0.329834	-5.79067	7.01061e-09	2.40425e-07	87.5452	340.967	34.1337	292.837	245.433	419.293	402.605	203.062	302.255	326.755	173.763	87.6134	36.0879	42.5963	41.7836	78.1538	13.8609	281.435	142.969	66.9849	421.76	371.816	93.8891	540.479	261.917	405.744	424.851	189.954	81.9543	158.701	169.431	407.223	384.32	94.4395	120.959	135.555	149.981
ENSSSCG00000031594		nicolin 1	74.4508	-1.90916	0.354533	-5.38501	7.24417e-08	1.79327e-06	28.5674	64.1317	18.0708	77.2206	53.294	102.668	116.737	92.0126	58.2471	137.886	60.3685	7.96486	7.46646	8.05877	8.70493	22.458	1.38609	75.5855	69.2849	12.6204	156.57	312.953	41.3348	150.405	281.318	82.585	73.4705	34.8436	24.1833	34.3851	57.8347	64.663	66.005	90.5848	32.6727	176.867	51.2689
ENSSSCG00000001045	ELOVL2	ELOVL fatty acid elongase 2	2243.43	-1.90806	0.223096	-8.55262	1.20325e-17	4.63999e-15	606.366	1205.68	461.809	2744.84	1718.73	2862.16	3281.51	3813.76	1926.88	3974.37	636.316	444.894	861.131	413.3	2204.09	779.741	512.853	2594.83	3873.36	1678.51	1953.21	8322.2	891.651	2603.35	8812.47	2534.1	1784.06	300.105	643.543	719.443	510.737	2501.84	2824.38	4833.76	1158.84	4837.38	1180.72
ENSSSCG00000010523	HOGA1	4-hydroxy-2-oxoglutarate aldolase 1	183.467	-1.90048	0.328085	-5.79266	6.92799e-09	2.38535e-07	54.3702	117.575	24.0944	210.602	89.7584	152.826	190.272	260.174	130.662	506.355	104.421	42.1	29.8658	72.5289	5.22296	59.2891	52.6714	134.285	433.306	67.9557	384.575	626.887	50.7828	520.914	568.025	191.202	162.913	59.5714	26.8703	56.4269	86.3447	188.6	110.718	260.19	51.4422	649.374	55.095
ENSSSCG00000038056		beta-1,3-galactosyltransferase 5	10.3571	-1.89997	0.591358	-3.21289	0.00131406	0.00671461	1.84306	8.55089	2.00787	8.02292	7.71361	17.242	9.1919	0	1.57425	1.15871	4.89474	1.13784	4.97764	0	6.96394	2.69496	0	89.2552	0	0.970796	19.5712	20.6019	0.590498	22.0105	30.1797	16.1579	19.1662	23.6038	10.7481	7.93503	4.07286	13.0866	7.45218	3.85467	4.17099	6.45501	5.35645
ENSSSCG00000010432	ASAH2	N-acylsphingosine amidohydrolase 2	104.641	-1.89961	0.447613	-4.24387	2.19698e-05	0.000220882	0	12.8263	9.0354	13.0372	6.31114	14.1071	44.1211	239.021	47.2274	402.071	5.71053	6.82702	6.22205	4.60501	19.1508	3.59328	5.54436	10.4533	150.667	2.91239	41.0996	574.892	9.44796	29.3473	851.499	10.772	5.59015	0	4.03054	3.52668	1.62915	12.3168	2.1292	865.374	2.08549	587.405	4.59125
ENSSSCG00000005166	MLLT3	MLLT3 super elongation complex subunit	128.819	-1.89945	0.201014	-9.44935	3.40939e-21	2.46513e-18	52.5271	106.886	71.2793	247.708	54.6965	176.338	205.899	209.408	96.029	183.076	35.8948	46.6513	58.4872	52.9576	168.876	37.7294	60.9879	184.943	246.346	37.8611	188.862	324.726	25.9819	370.509	164.91	121.184	166.906	42.7116	61.8016	42.3202	35.8412	234.018	97.943	210.08	47.2712	232.38	64.2775
ENSSSCG00000005361	ALDH1B1	aldehyde dehydrogenase 1 family member B1	550.819	-1.89631	0.237091	-7.99824	1.26211e-15	2.88175e-13	143.758	183.844	224.881	951.719	283.3	699.083	591.959	832.344	397.497	1023.14	248	84.1999	105.775	290.116	268.112	280.276	138.609	517.037	893.006	178.627	1001.07	1361.69	175.968	892.646	1604.91	908.435	606.93	178.714	111.512	222.181	203.643	956.858	695.182	1555.36	168.23	1247.11	154.572
ENSSSCG00000043963		-	4.73003	-1.89321	0.615948	-3.07365	0.00211454	0.00981114	5.52917	6.41317	0	1.00287	1.40247	13.3233	23.8989	11.6338	9.44548	12.7458	12.2369	2.27567	0	0	3.48197	0.898319	0	12.8656	0	0.970796	5.87137	7.84835	1.181	1.2228	5.38923	0.897663	3.99296	3.37196	1.34351	5.29002	0	3.84899	7.45218	1.92734	2.08549	5.164	0
ENSSSCG00000043852		-	4.60118	-1.89234	0.552003	-3.42813	0.000607753	0.00354947	0.921528	5.34431	1.00393	12.0344	1.40247	6.2698	11.0303	2.11523	5.50986	13.9045	4.89474	1.13784	0	3.45376	0	0	0	1.6082	9.89785	0	0.978561	3.92418	2.95249	3.66841	9.70062	4.48831	7.18733	5.61994	1.34351	4.40835	0.814573	6.15838	0	11.564	3.47582	18.074	5.35645
ENSSSCG00000010065	GSTT4	glutathione S-transferase theta-4	58.5066	-1.88905	0.449039	-4.20686	2.58939e-05	0.000253005	3.68611	8.55089	5.01967	26.0745	9.81732	8.62098	31.2525	107.877	40.1433	110.077	9.78948	13.654	3.73323	14.9663	40.0427	5.38992	40.1966	21.7107	106.677	8.73717	54.7994	232.508	3.54299	163.856	142.276	13.4649	19.1662	13.4879	12.0916	2.64501	3.25829	29.2523	12.7752	537.727	33.3679	256.909	17.5998
ENSSSCG00000012852	CDHR5	cadherin related family member 5	278.684	-1.88789	0.318101	-5.93487	2.94081e-09	1.13642e-07	24.8813	95.1287	127.5	145.415	80.6423	291.546	694.908	175.564	77.9252	619.908	52.2106	103.543	84.6198	71.3776	214.141	45.8143	24.9496	292.693	506.99	99.0212	681.079	539.574	74.9932	306.924	1042.28	305.205	261.14	339.444	80.6108	219.536	83.901	327.934	303.41	1175.68	74.3826	606.77	59.6862
ENSSSCG00000000981	CRELD2	cysteine rich with EGF like domains 2	4051.89	-1.88462	0.355325	-5.30394	1.13329e-07	2.59878e-06	1331.61	9291.61	1124.41	7644.84	1889.83	6279.21	13352.2	1497.58	476.997	740.414	428.29	814.691	949.484	1321.64	4291.53	7577.32	7846.65	1227.86	10313.6	635.872	20963.7	2041.55	307.059	12158.3	588.504	8210.92	5955.11	709.237	1789.56	1051.83	1792.06	4733.48	7509.67	1763.51	445.601	435.067	429.282
ENSSSCG00000015276	ETNK2	ethanolamine kinase 2	1727.7	-1.87861	0.257201	-7.30407	2.79185e-13	3.43595e-11	369.533	1091.31	1288.05	2951.43	770.66	1515.72	2047.04	1972.45	1387.7	3530.58	812.527	304.94	512.697	1129.38	1185.61	708.774	381.174	1331.59	3043.04	337.837	4027.76	3319.85	363.747	3791.91	2730.18	1914.72	1577.22	758.692	394.993	891.369	664.691	3986.78	2950	5186.46	558.217	3525.72	610.636
ENSSSCG00000005661	ENDOG	endonuclease G	63.1185	-1.8669	0.340314	-5.48581	4.11569e-08	1.10557e-06	23.9597	76.958	16.0629	128.367	50.4891	102.668	129.606	70.8603	19.6781	119.347	32.6316	6.82702	11.1997	37.9913	8.70493	31.4412	1.38609	42.6174	71.4845	10.6788	137.977	139.308	15.3529	176.084	81.9163	33.2135	98.2269	38.2156	24.1833	52.9002	39.9141	100.074	135.204	177.315	6.95165	74.8781	10.7129
ENSSSCG00000015331	PON2	paraoxonase 2	431.875	-1.86085	0.219979	-8.45919	2.69249e-17	9.16132e-15	129.014	444.646	197.775	465.329	331.685	518.042	529.454	750.908	410.091	879.459	248.816	108.095	93.3307	77.1339	201.954	176.071	63.7601	591.014	1104.16	248.524	703.586	732.84	205.493	781.371	1040.12	447.934	420.858	201.194	122.26	218.654	181.65	481.893	529.105	1060.03	192.561	894.664	195.893
ENSSSCG00000009225	HSD17B11	estradiol 17-beta-dehydrogenase 11	2750.91	-1.85795	0.194822	-9.53666	1.47502e-21	1.16346e-18	749.202	1655.67	1292.06	6912.75	1191.4	4844.99	5340.5	4269.6	1491.6	4189.89	1144.55	1440.5	922.107	1325.09	2552.28	819.267	711.064	2356.02	4612.4	970.796	4380.04	5623.35	777.095	5152.89	5154.26	3087.96	2443.69	1020.58	1214.54	2153.92	632.108	4412.48	4397.85	6504.76	998.952	4011.14	1026.14
ENSSSCG00000010267	LRRC20	leucine rich repeat containing 20	6.79105	-1.85617	0.381582	-4.86439	1.14808e-06	1.86542e-05	7.37223	8.55089	3.0118	7.02006	2.10371	10.1884	11.9495	6.3457	9.44548	12.7458	5.71053	1.13784	1.24441	3.45376	6.96394	0	0	8.84511	10.9976	3.88319	10.7642	8.8294	8.26697	14.6736	7.54492	17.0556	8.78452	1.12399	2.68703	5.29002	7.33115	12.3168	12.7752	7.70935	2.08549	0	3.06083
ENSSSCG00000012394	GJB1	gap junction protein beta 1	5242.12	-1.85456	0.187785	-9.87599	5.29066e-23	5.73805e-20	1035.8	4286.14	1610.31	9605.44	2177.34	5449.24	7065.82	5310.29	2302.34	6280.19	2754.11	1811.44	2375.58	1993.97	7477.53	1864.01	1312.63	4932.36	7105.55	2003.72	11749.6	10465.8	1126.08	10308.2	8198.1	7116.67	6272.95	4172.24	3865.29	4008.07	2455.12	10853.4	7504.35	15827.3	1990.26	7476.19	1815.07
ENSSSCG00000034811	QDPR	quinoid dihydropteridine reductase	2397	-1.85085	0.278684	-6.6414	3.10724e-11	2.13122e-09	828.454	1401.28	652.557	2224.35	1937.52	2822.98	3368.83	4668.32	1773.39	5792.38	1048.29	526.819	607.272	499.643	964.506	650.383	184.35	1093.58	5955.2	809.644	2817.28	7135.14	679.072	4218.67	7161.21	1663.37	1439.86	673.269	636.826	917.819	608.486	2675.82	2276.11	11086	439.344	6076.74	374.187
ENSSSCG00000038663		-	215.07	-1.85048	0.326188	-5.67303	1.4029e-08	4.39432e-07	9.21528	5.34431	38.1495	49.1404	37.1656	103.452	116.737	613.418	338.463	275.772	146.026	47.7892	12.4441	34.5376	69.6394	15.2714	16.6331	86.0388	201.256	327.158	152.656	676.921	235.018	166.301	813.774	166.068	82.255	22.4798	18.8092	114.617	61.9075	241.716	87.297	917.412	467.846	715.215	473.664
ENSSSCG00000003368	RNF207	ring finger protein 207	27.3116	-1.84654	0.308429	-5.98693	2.13839e-09	8.681e-08	11.9799	63.0628	11.0433	63.1805	11.921	47.0235	54.2322	8.46093	22.8266	13.9045	7.34211	20.4811	11.1997	39.1426	36.5607	3.59328	23.5635	59.5035	8.79809	1.94159	36.2068	14.7157	7.08597	69.6998	11.8563	83.4827	55.9015	12.3639	9.4046	15.8701	9.77487	82.3683	42.5839	3.85467	8.34198	18.074	9.18249
ENSSSCG00000017261	ARSG	arylsulfatase G	278.108	-1.84247	0.278757	-6.6096	3.85354e-11	2.52342e-09	42.3903	129.332	164.645	412.178	123.418	340.92	423.747	377.569	197.568	604.845	112.579	135.403	126.93	146.209	147.984	47.6109	59.6018	172.078	246.346	58.2478	456.01	694.579	50.1923	487.898	938.804	537.7	208.433	113.523	77.9238	64.3619	49.6889	531.93	393.901	955.959	52.1373	570.622	36.73
ENSSSCG00000026387		receptor accessory protein 6	431.514	-1.83803	0.346145	-5.30999	1.09634e-07	2.52653e-06	14.7445	43.8233	117.46	249.713	47.6841	155.178	201.303	464.294	70.054	659.305	80.7632	109.232	104.53	145.058	670.279	53.0008	62.374	138.305	860.013	224.254	488.302	1391.12	52.5543	325.266	1302.04	254.039	200.447	151.738	104.794	92.5754	29.3246	317.926	216.113	5207.66	64.6503	1247.11	48.9733
ENSSSCG00000032831	BRI3BP	BRI3 binding protein	716.822	-1.8377	0.246079	-7.46794	8.14604e-14	1.13999e-11	140.994	803.784	501.967	924.642	793.801	1601.15	1214.25	975.122	392.775	487.816	242.29	183.192	120.708	399.485	659.833	428.498	235.635	1576.04	570.776	152.415	1398.36	1266.53	210.808	1457.58	1300.96	1651.7	1450.24	200.07	190.779	360.603	439.055	1016.9	1293.49	805.627	196.036	655.829	222.675
ENSSSCG00000045171		-	34.6747	-1.83552	0.41313	-4.44295	8.87331e-06	0.000102615	28.5674	66.2694	7.02753	38.1089	17.5309	47.0235	87.3231	50.7656	5.50986	52.1418	12.2369	14.7919	8.71087	14.9663	5.22296	15.2714	0	122.223	23.095	0	39.1424	88.294	1.77149	96.6014	26.9462	21.5439	37.5339	39.3396	1.34351	19.3968	24.4372	30.0221	67.0696	42.4014	4.86615	123.936	1.53042
ENSSSCG00000041863		-	1.90445	-1.83343	0.681579	-2.68997	0.00714588	0.0261168	0.921528	2.13772	0	7.02006	0.701237	6.2698	0.91919	0	2.36137	0	2.44737	2.27567	0	0	0	4.4916	0	2.4123	5.4988	0.970796	2.93568	0	1.77149	2.44561	3.23354	5.38598	1.59719	0	2.68703	0	0	4.61878	1.0646	0	3.47582	1.291	1.53042
ENSSSCG00000010768	CFAP46	cilia and flagella associated protein 46	12.3528	-1.83317	0.35454	-5.17058	2.33374e-07	4.84419e-06	1.84306	8.55089	6.0236	27.0774	2.10371	20.3769	10.1111	10.5762	7.08411	25.4916	19.579	4.55135	6.22205	2.3025	10.4459	5.38992	1.38609	4.82461	16.4964	13.5911	5.87137	17.6588	7.08597	14.6736	17.2455	12.5673	7.18733	4.49595	5.37406	5.29002	5.70201	28.4825	14.9044	17.346	14.5985	68.4231	6.12166
ENSSSCG00000001419	SLC44A4	solute carrier family 44 member 4	125.965	-1.82733	0.271755	-6.72418	1.7659e-11	1.30398e-09	21.1951	118.644	100.393	264.756	119.21	188.094	317.121	45.4775	25.1879	18.5393	17.1316	21.6189	64.7093	73.6801	198.472	61.984	112.273	210.675	112.176	35.9195	292.59	87.3129	5.90498	350.944	35.5689	259.425	311.451	69.6873	51.0535	81.9954	109.153	352.567	374.738	80.9481	24.3308	29.693	16.0694
ENSSSCG00000006624	SELENBP1	selenium binding protein 1	60.8036	-1.82377	0.364231	-5.00718	5.52321e-07	9.95268e-06	12.9014	22.4461	21.0826	83.2378	22.4396	28.9978	45.9595	77.206	14.1682	199.298	13.0526	17.0676	9.95528	32.2351	66.1574	11.6782	26.3357	15.2779	158.366	37.8611	67.5207	146.176	17.7149	75.8138	59.2815	17.9533	38.3324	2.24798	2.68703	10.58	17.9206	62.3536	53.2299	408.595	13.2081	326.623	13.7737
ENSSSCG00000028604	PRCD	photoreceptor disc component	4.05568	-1.814	0.489016	-3.70949	0.000207674	0.00146079	1.84306	7.48203	1.00393	2.00573	2.10371	10.1884	12.8687	1.05762	0	8.11095	1.63158	2.27567	1.24441	0	6.96394	2.69496	0	11.2574	2.19952	0	4.89281	6.86731	1.181	9.78242	8.62277	7.1813	10.3817	1.12399	1.34351	4.40835	5.70201	6.92818	5.32299	0	1.39033	0	0
ENSSSCG00000014110	DMGDH	dimethylglycine dehydrogenase	291.504	-1.81386	0.488051	-3.71654	0.000201966	0.00142584	30.4104	163.536	194.763	504.441	2.10371	241.387	229.798	673.702	216.459	800.667	181.105	352.729	89.5975	27.6301	604.122	18.8647	26.3357	99.7085	558.679	79.6053	294.547	830.945	72.6312	184.643	1020.72	151.705	72.6719	42.7116	180.031	37.9118	7.33115	545.786	213.984	1048.47	122.349	769.437	94.1206
ENSSSCG00000009488	SLITRK5	SLIT and NTRK like family member 5	2.04786	-1.80868	0.685691	-2.63775	0.00834586	0.0296531	3.68611	1.06886	1.00393	1.00287	0.701237	5.48608	4.59595	5.28808	1.57425	3.47612	0	1.13784	1.24441	0	0	0	0	2.4123	5.4988	1.94159	6.84993	2.94313	1.181	1.2228	7.54492	7.1813	1.59719	0	0	0	0.814573	1.53959	0	1.92734	2.08549	0	0.765208
ENSSSCG00000027975		leucine rich repeat containing 3	5.10203	-1.80866	0.569996	-3.17311	0.00150814	0.0075074	2.76458	12.8263	2.00787	3.0086	2.80495	3.91863	2.75757	1.05762	2.36137	0	0.81579	1.13784	1.24441	0	1.74099	2.69496	0	7.23691	0	2.91239	28.3783	2.94313	4.72398	36.6841	3.23354	15.2603	4.79156	12.3639	0	2.64501	5.70201	9.23757	5.32299	0	2.08549	2.582	1.53042
ENSSSCG00000016196	VIL1	villin 1	824.727	-1.80237	0.21978	-8.20078	2.38829e-16	6.68453e-14	190.756	672.314	225.885	481.375	471.933	1101.13	1900.89	1215.2	1429.42	1303.55	968.343	455.135	349.679	180.747	759.07	110.493	367.314	752.639	1126.16	895.074	814.163	1187.06	347.213	1123.76	1444.31	993.713	774.635	197.822	208.245	337.68	267.18	1018.44	1111.44	2551.79	829.331	1516.93	834.076
ENSSSCG00000009929	TRPV4	transient receptor potential cation channel subfamily V member 4	30.2419	-1.80118	0.209954	-8.57893	9.57621e-18	3.77673e-15	6.4507	33.1347	12.0472	46.1318	16.8297	45.4561	44.1211	26.4404	8.65836	34.7612	11.4211	3.41351	3.73323	16.1175	26.1148	15.2714	30.494	67.5445	30.7933	17.4743	44.0353	37.2797	14.7624	66.0314	44.1917	73.6084	55.9015	16.8598	17.4657	18.5151	20.3643	52.3462	62.8113	40.4741	13.9033	30.984	13.0085
ENSSSCG00000013503	SHD	Src homology 2 domain containing transforming protein D	24.5536	-1.79861	0.345291	-5.20898	1.89884e-07	4.05297e-06	5.52917	50.2365	18.0708	29.0831	9.81732	36.8351	28.4949	11.6338	3.14849	30.1264	18.7632	14.7919	6.22205	23.025	19.1508	7.18655	8.31653	12.8656	46.19	12.6204	54.7994	43.166	3.54299	117.389	18.3234	18.8509	27.1522	21.3558	12.0916	5.29002	6.51658	44.6482	29.8087	44.3287	6.95165	56.804	5.35645
ENSSSCG00000012528	BEX3	brain expressed X-linked 3	346.768	-1.79725	0.277165	-6.48442	8.90729e-11	5.20431e-09	105.054	291.799	108.425	381.089	178.815	355.811	509.231	778.406	619.466	644.241	141.947	116.059	41.0655	185.352	116.646	141.036	41.5827	204.242	549.88	126.204	494.173	969.272	123.414	1033.27	893.535	421.004	412.074	131.507	114.199	134.896	159.656	383.359	351.317	531.945	225.929	509.945	304.553
ENSSSCG00000035912	ABCG5	ATP binding cassette subfamily G member 5	410.587	-1.79712	0.390784	-4.59876	4.25013e-06	5.60429e-05	134.543	470.299	347.361	507.45	199.853	547.04	827.271	516.117	769.807	988.377	222.711	311.767	255.104	69.0751	262.889	30.5429	40.1966	167.253	1084.36	36.8903	615.515	1549.07	79.7172	546.593	1582.28	279.173	169.302	21.3558	81.9543	155.174	17.106	382.589	447.131	715.042	114.702	506.072	140.033
ENSSSCG00000011890	NR1I2	nuclear receptor subfamily 1 group I member 2	605.666	-1.7936	0.228565	-7.84723	4.25329e-15	8.02253e-13	93.9959	384.79	488.916	896.561	245.433	883.258	822.675	969.834	648.59	1691.71	319.79	157.022	261.326	263.637	480.512	108.697	127.52	357.825	1037.07	270.852	885.598	1277.32	113.376	742.241	1369.94	853.677	468.774	136.003	251.237	234.524	196.312	900.663	647.275	1532.23	322.556	1602.13	365.769
ENSSSCG00000043565		-	4.96075	-1.79191	0.643068	-2.78649	0.00532817	0.0205969	0	0	1.00393	0	0.701237	2.35118	5.51514	26.4404	3.93562	11.5871	3.26316	2.27567	4.97764	0	0	0	1.38609	11.2574	4.39904	0	5.87137	25.5072	0	8.55962	16.1677	4.48831	5.59015	0	0	1.76334	1.62915	5.38858	1.0646	5.78201	0.695165	21.947	0
ENSSSCG00000010455	SLC16A12	solute carrier family 16 member 12	1211.44	-1.79133	0.247582	-7.23529	4.64522e-13	5.48058e-11	271.851	772.787	274.074	804.298	809.228	1703.03	1744.62	1532.49	1682.87	1385.81	913.685	856.791	401.944	626.281	1253.51	211.105	170.489	2317.42	2955.06	660.141	2114.67	2302.51	438.149	2102	1761.2	1704.66	1340.84	837.371	549.497	674.478	384.478	1418.74	1903.5	2324.37	1113.65	1372.33	1133.27
ENSSSCG00000035243	RAB27B	RAB27B, member RAS oncogene family	198.612	-1.79006	0.3536	-5.0624	4.14013e-07	7.86606e-06	42.3903	165.674	102.401	238.682	198.45	396.565	348.373	240.079	88.1578	46.3483	48.1316	20.4811	19.9106	96.7052	104.459	212.003	42.9688	661.775	290.337	52.423	606.708	639.641	75.5837	622.407	321.198	411.13	305.062	69.6873	60.4581	33.5035	123	147.031	210.79	165.751	38.2341	51.64	50.5037
ENSSSCG00000022429	KAZALD1	Kazal type serine peptidase inhibitor domain 1	42.2899	-1.78644	0.214973	-8.31007	9.56468e-17	2.91186e-14	31.332	42.7545	10.0393	50.1433	23.1408	77.5888	85.4847	56.0537	55.0986	62.5702	22.0263	13.654	13.6885	13.815	43.5246	12.5765	20.7913	45.8338	35.1923	65.0434	43.0567	54.9385	24.2104	85.5962	57.1259	68.2224	62.2902	8.99191	13.4351	21.1601	21.9935	60.0442	69.1988	79.0208	24.3308	59.386	31.3735
ENSSSCG00000008134	EDAR	ectodysplasin A receptor	5.13944	-1.77286	0.536248	-3.30605	0.000946208	0.00515042	0.921528	2.13772	1.00393	9.02579	1.40247	2.35118	11.0303	5.28808	7.87123	18.5393	8.1579	0	8.71087	2.3025	6.96394	0.898319	0	1.6082	7.69833	3.88319	2.93568	14.7157	1.181	2.44561	9.70062	2.69299	5.59015	0	0	1.76334	0.814573	6.92818	4.25839	3.85467	4.17099	19.365	9.9477
ENSSSCG00000036359	SLC43A1	solute carrier family 43 member 1	37.1607	-1.7718	0.332798	-5.32396	1.01533e-07	2.37133e-06	5.52917	14.9641	13.0511	46.1318	21.7384	22.728	37.6868	31.7285	5.50986	70.6812	2.44737	26.1703	8.71087	9.21002	22.6328	12.5765	20.7913	37.7928	100.078	6.79557	95.899	91.2371	4.72398	123.503	54.9702	14.3626	27.9507	4.49595	10.7481	14.1067	13.8477	49.267	31.9379	136.841	4.17099	176.867	3.06083
ENSSSCG00000004170		-	282.383	-1.7693	0.311751	-5.67535	1.38407e-08	4.35893e-07	97.682	391.203	109.429	887.536	183.724	398.916	740.867	289.787	122.791	136.727	74.2369	160.435	31.1102	143.907	90.5312	107.798	483.745	510.604	430.006	53.3938	774.042	453.242	60.8213	1193.46	341.677	271.094	343.395	120.267	81.9543	78.4687	96.1196	157.039	508.878	244.772	50.747	187.195	40.556
ENSSSCG00000039095		solute carrier family 30 member 10	1378.28	-1.76887	0.321614	-5.49997	3.79856e-08	1.03317e-06	76.4868	179.569	265.038	738.109	634.62	1014.14	1453.24	3848.67	2095.32	5489.96	1030.34	179.778	146.84	667.726	527.519	377.294	199.597	665.796	2378.78	1260.09	851.348	3332.61	277.534	1449.02	2998.57	832.134	614.916	137.127	218.993	410.858	262.292	1538.06	793.125	4502.26	1388.94	6753.23	1406.45
ENSSSCG00000004281	KCNQ5	potassium voltage-gated channel subfamily Q member 5	27.6151	-1.76572	0.328714	-5.37161	7.80382e-08	1.91001e-06	11.0583	22.4461	6.0236	24.0688	1.40247	21.9443	13.7879	63.457	14.9553	44.0309	31.8158	9.1027	16.1773	2.3025	10.4459	4.4916	8.31653	32.164	81.3823	22.3283	49.9066	113.801	29.5249	25.6789	64.6708	26.0322	19.1662	20.2318	12.0916	7.93503	3.25829	43.1086	9.58138	73.2388	14.5985	54.222	13.0085
ENSSSCG00000028996	ALDH1A1	aldehyde dehydrogenase 1 family member A1	6820.93	-1.76455	0.309591	-5.69962	1.20074e-08	3.85859e-07	997.094	1407.69	5454.37	6757.31	4123.27	6172.62	10159.8	14980.1	6363.89	11770.1	4323.69	2466.83	1427.34	1246.81	11286.8	909.099	957.787	4784.4	12888.1	3970.56	8204.26	18148.3	2410.41	6748.65	27846.2	7991.89	3195.17	518.159	3010.81	3156.38	1836.05	9960.41	3851.71	24816.4	2861.3	12453	2917.74
ENSSSCG00000000866	MYBPC1	myosin binding protein C, slow type	23.8566	-1.76441	0.403304	-4.37489	1.21494e-05	0.000133183	3.68611	8.55089	3.0118	4.01146	10.5186	14.8908	28.4949	47.5927	40.9304	39.3961	44.8685	4.55135	1.24441	10.3613	5.22296	1.79664	1.38609	7.23691	60.4868	30.0947	13.6999	44.147	14.1719	18.342	50.6588	12.5673	3.19437	6.74393	6.71757	4.40835	5.70201	21.5543	7.45218	136.841	38.2341	71.0051	58.921
ENSSSCG00000008062	PRSS27	serine protease 27	23.0433	-1.76403	0.419249	-4.20759	2.58113e-05	0.000252482	2.76458	26.7215	24.0944	58.1662	21.0371	19.5931	40.4444	5.28808	4.72274	11.5871	11.4211	10.2405	19.9106	18.42	165.394	10.7798	20.7913	9.64921	20.8955	11.6496	24.464	30.4124	4.13348	15.8964	6.46708	32.3159	8.78452	4.49595	5.37406	6.17169	13.0332	42.3389	114.977	13.4914	4.86615	6.45501	5.35645
ENSSSCG00000021018	GSDMB	gasdermin B	11.429	-1.76353	0.390394	-4.5173	6.26329e-06	7.70829e-05	3.68611	14.9641	12.0472	23.0659	6.31114	14.8908	16.5454	14.8066	20.4652	32.4438	5.71053	2.27567	2.48882	9.21002	8.70493	0.898319	1.38609	7.23691	9.89785	0	15.657	32.3745	2.95249	20.7876	35.5689	6.28364	10.3817	3.37196	2.68703	0.88167	0.814573	9.23757	11.7106	38.5467	1.39033	19.365	3.82604
ENSSSCG00000035958	EVA1A	eva-1 homolog A, regulator of programmed cell death	1319.53	-1.76131	0.221952	-7.93556	2.09551e-15	4.4893e-13	654.285	2170.86	557.183	1141.26	451.597	1805.7	1896.29	2058.12	605.298	1599.02	564.527	375.486	373.323	1108.66	1173.42	646.79	568.296	1095.99	3570.92	377.64	2821.19	1643.25	299.382	2468.84	1900.24	2092.45	1086.88	1253.25	463.512	745.893	313.61	3148.47	2514.58	2370.62	271.809	2309.6	324.448
ENSSSCG00000012202		glycerol kinase	1731.35	-1.76108	0.314996	-5.5908	2.26023e-08	6.60194e-07	495.782	6097.86	764.997	1787.11	2579.85	4579.31	4771.52	1381.25	188.91	650.035	218.632	1383.61	1488.31	236.007	1328.37	377.294	596.018	2464.57	3994.33	90.2841	4116.81	4696.26	132.271	5108.87	1372.1	1503.59	3054.62	934.034	591.146	566.914	555.539	1227.06	2989.39	1083.16	75.7729	512.527	65.8079
ENSSSCG00000036746	RASL10B	RAS like family 10 member B	285.89	-1.75966	0.387784	-4.53774	5.68604e-06	7.1139e-05	90.3098	909.601	59.2321	323.925	173.907	572.903	437.535	82.4941	46.4403	83.4269	54.6579	158.159	113.241	61.0164	144.502	61.984	76.2349	635.24	47.2897	10.6788	944.312	236.432	41.9253	924.439	164.91	447.036	708.352	965.506	141.069	358.84	229.709	364.114	646.211	119.495	20.1598	101.989	20.6606
ENSSSCG00000050868		-	3.04345	-1.75826	0.717027	-2.45215	0.0142005	0.0452981	0.921528	2.13772	0	1.00287	0.701237	2.35118	0.91919	2.11523	17.3167	6.95224	1.63158	0	0	2.3025	3.48197	0	0	0	4.39904	4.85398	0.978561	3.92418	6.49547	1.2228	8.62277	2.69299	2.39578	3.37196	0	1.76334	1.62915	9.23757	6.38759	0	2.08549	0	10.7129
ENSSSCG00000005918	DGAT1	diacylglycerol O-acyltransferase 1	138.829	-1.7575	0.263651	-6.666	2.62861e-11	1.83929e-09	48.841	107.955	55.2163	170.487	63.8126	164.582	241.747	214.696	59.0343	280.407	45.6843	46.6513	36.0879	47.2013	40.0427	52.1025	38.8105	83.6265	96.779	18.4451	376.746	505.238	25.3914	348.499	399.881	185.816	185.274	111.275	56.4276	32.6218	33.3975	164.737	122.429	329.575	38.9292	281.438	26.7823
ENSSSCG00000023627		LY6/PLAUR domain containing 6	7.44395	-1.75686	0.548055	-3.20563	0.00134769	0.0068562	3.68611	2.13772	0	7.02006	1.40247	3.1349	7.35352	6.3457	11.8069	6.95224	8.97369	3.41351	1.24441	5.75626	1.74099	0	0	2.4123	10.9976	24.2699	10.7642	5.88627	5.31448	18.342	8.62277	11.6696	0	5.61994	5.37406	1.76334	0	3.84899	13.8398	21.2007	17.3791	34.857	2.29562
ENSSSCG00000013491	TJP3	tight junction protein 3	68.9688	-1.75576	0.343314	-5.11414	3.15168e-07	6.21489e-06	14.7445	18.1706	19.0747	73.2092	91.1608	149.692	158.101	114.223	52.7373	99.6488	26.9211	6.82702	11.1997	20.7225	26.1148	40.4244	15.247	57.8953	56.0878	79.6053	114.492	77.5025	25.3914	226.219	117.485	125.673	89.4424	30.3477	22.8397	27.3318	53.7618	107.002	57.4883	188.879	32.6727	89.0791	34.4343
ENSSSCG00000011477	ACOX2	acyl-CoA oxidase 2	1404.95	-1.75285	0.283131	-6.19096	5.98006e-10	2.8353e-08	254.342	716.137	871.414	1242.55	1265.03	1139.54	1274	3168.62	1672.64	4602.39	1545.92	161.573	141.863	336.166	504.886	284.767	268.901	1284.15	3032.04	818.381	1855.35	2865.63	325.955	2009.07	3519.17	943.444	850.501	331.577	335.878	554.571	575.088	1280.94	987.946	3334.29	1443.86	4847.71	1336.82
ENSSSCG00000044691		-	5.19816	-1.75177	0.573265	-3.05578	0.00224474	0.0102751	0.921528	3.20658	1.00393	0	1.40247	3.91863	4.59595	2.11523	2.36137	15.0632	1.63158	2.27567	1.24441	0	0	0	0	6.43281	21.9952	0	7.82849	14.7157	1.77149	6.11401	4.31139	7.1813	3.19437	2.24798	10.7481	5.29002	2.44372	8.46777	2.1292	30.8374	1.39033	15.492	0
ENSSSCG00000012845	CEND1	cell cycle exit and neuronal differentiation 1	41.74	-1.74957	0.481477	-3.63376	0.000279324	0.00186069	6.4507	4.27545	11.0433	73.2092	11.2198	32.9165	16.5454	59.2265	2.36137	92.6966	3.26316	2.27567	22.3994	18.42	29.5967	26.0513	12.4748	7.23691	32.9928	69.8973	25.4426	54.9385	4.13348	31.7929	53.8923	63.7341	39.9296	3.37196	4.03054	5.29002	8.14573	78.5193	20.2274	476.052	4.86615	127.809	7.65208
ENSSSCG00000033394	VWA3B	von Willebrand factor A domain containing 3B	37.7961	-1.74189	0.315262	-5.52523	3.29057e-08	9.09255e-07	7.37223	16.0329	12.0472	32.0917	7.71361	35.2676	29.4141	54.9961	10.2326	187.711	7.34211	7.96486	37.3323	12.6638	17.4099	1.79664	4.15827	34.5764	52.7885	18.4451	64.585	44.147	6.49547	24.4561	77.6049	52.0645	27.9507	6.74393	10.7481	14.9884	14.6623	48.4972	40.4547	233.208	15.2936	116.19	13.0085
ENSSSCG00000013380		nucleobindin 2	920.676	-1.74051	0.263273	-6.61106	3.81575e-11	2.50813e-09	458.921	1667.42	457.794	1490.26	549.069	1589.39	2616.94	402.952	176.316	229.424	70.158	282.184	462.92	338.468	1171.68	1488.51	616.81	501.759	1231.73	87.3717	4021.89	776.987	142.9	2507.97	272.695	2366.24	1400.73	336.072	693.253	507.842	487.929	1852.13	1884.34	427.869	150.156	193.65	152.276
ENSSSCG00000002712	LDHD	lactate dehydrogenase D	838.328	-1.73031	0.325195	-5.32085	1.03285e-07	2.40902e-06	95.8389	556.877	202.795	1178.37	224.396	1177.94	1433.94	1658.34	493.526	1162.18	216.184	595.089	587.361	295.872	1149.05	89.8319	108.115	920.696	1156.95	89.3133	1608.75	2054.31	69.0882	2254.85	1591.98	1179.53	951.124	1225.15	718.78	621.578	278.584	1556.53	959.202	1067.74	194.646	1128.33	165.285
ENSSSCG00000010609	CFAP43	cilia and flagella associated protein 43	5.62202	-1.72904	0.460018	-3.75864	0.000170837	0.00124091	1.84306	2.13772	7.02753	6.01719	1.40247	7.83725	6.43433	8.46093	3.14849	16.2219	0.81579	1.13784	0	1.15125	1.74099	1.79664	1.38609	0.804101	12.0974	0.970796	3.91424	9.81044	1.181	7.33682	11.8563	6.28364	3.99296	1.12399	2.68703	3.52668	0	9.23757	7.45218	17.346	1.39033	36.148	2.29562
ENSSSCG00000021767		L-threonine 3-dehydrogenase	2704.03	-1.72715	0.260621	-6.62703	3.425e-11	2.27716e-09	927.979	2646.5	796.119	3619.34	530.135	3810.47	2813.64	5549.31	1031.92	6391.43	360.579	1571.35	842.465	1807.47	2083.96	1466.96	334.047	2524.07	3921.75	387.348	4222.49	5633.16	191.321	6656.94	6511.27	3666.95	2850.98	3271.93	1068.09	868.445	1211.27	4157.68	6655.86	5016.86	647.198	3232.67	769.034
ENSSSCG00000002475	SERPINA6	serpin family A member 6	1329.51	-1.72685	0.349666	-4.93856	7.8701e-07	1.34023e-05	78.3299	282.179	150.59	751.146	426.352	434.184	871.392	3165.45	1164.94	2886.34	360.579	826.07	220.26	323.502	797.371	226.376	97.0262	720.475	1451.68	563.062	824.927	3111.87	102.747	3406.73	2851.98	868.04	964.7	550.754	832.979	549.281	149.067	1783.62	960.267	10382.6	1428.56	3441.81	1184.54
ENSSSCG00000027404	UNC93A	unc-93 homolog A	147.768	-1.72684	0.313011	-5.51686	3.45106e-08	9.49068e-07	47.9195	42.7545	61.2399	111.318	16.1285	94.8307	178.323	300.363	109.41	353.406	44.0527	27.3081	19.9106	32.2351	50.4886	61.0857	67.9184	70.7609	324.429	28.1531	150.698	349.252	21.8484	264.125	268.384	84.3803	80.6579	37.0916	33.5878	59.9536	50.5035	164.737	156.496	1017.63	43.1002	622.263	20.6606
ENSSSCG00000001847	MESP1	mesoderm posterior bHLH transcription factor 1	37.8586	-1.72544	0.30746	-5.61193	2.00086e-08	5.93521e-07	29.4889	34.2036	28.1101	54.1547	32.9581	57.2119	67.1009	51.8232	33.0592	27.809	25.2895	2.27567	2.48882	18.42	19.1508	19.763	16.6331	18.4943	86.8811	62.131	79.2635	39.2418	17.7149	95.3786	28.024	42.1902	30.3465	16.8598	5.37406	15.8701	21.9935	78.5193	63.8759	69.3841	34.0631	40.021	35.1996
ENSSSCG00000031919		UDP-glucuronosyltransferase 2C1	34.3746	-1.71949	0.683206	-2.5168	0.0118427	0.0392187	11.9799	25.6527	15.059	3.0086	53.9953	38.4025	39.5252	50.7656	46.4403	111.236	50.579	0	7.46646	2.3025	1.74099	3.59328	0	0.804101	92.3799	10.6788	43.0567	237.413	24.8009	8.55962	196.168	8.97663	0.798593	1.12399	0	10.58	0	6.92818	24.4857	104.076	9.7323	18.074	11.4781
ENSSSCG00000049017		-	10.1018	-1.71669	0.396658	-4.32789	1.50547e-05	0.000160215	2.76458	4.27545	3.0118	11.0315	9.11608	14.8908	13.7879	26.4404	16.5296	6.95224	4.89474	1.13784	1.24441	8.05877	1.74099	7.18655	1.38609	7.23691	6.59857	5.82478	15.657	26.4882	9.44796	24.4561	22.6348	14.3626	15.9719	3.37196	0	2.64501	4.07286	23.0939	10.646	28.91	5.56132	7.74601	4.59125
ENSSSCG00000039382		-	2.03573	-1.71448	0.547132	-3.13358	0.00172688	0.00834027	0	3.20658	3.0118	2.00573	2.10371	4.70235	8.27271	1.05762	0.787123	0	0	0	0	0	6.96394	2.69496	1.38609	3.2164	3.29928	0	2.93568	0.981044	0	6.11401	0	5.38598	1.59719	1.12399	1.34351	1.76334	1.62915	4.61878	3.19379	1.92734	0	0	0
ENSSSCG00000003891	CYP4A24	cytochrome P450 4A24	382.469	-1.71362	0.3672	-4.66674	3.06019e-06	4.23811e-05	166.797	67.3383	87.3422	337.966	102.381	366.783	262.888	228.445	598.214	346.454	177.026	164.986	116.974	37.9913	229.81	20.6613	34.6522	452.709	593.871	68.9265	667.379	1564.77	76.1742	386.406	1366.71	447.934	259.543	115.771	233.771	286.543	410.545	435.705	665.373	1449.36	405.976	500.908	416.273
ENSSSCG00000007738		argininosuccinate lyase	2895.58	-1.71342	0.308617	-5.55193	2.82537e-08	7.99814e-07	269.086	913.877	1554.09	3726.65	849.198	1335.47	3478.22	6428.19	618.679	5823.66	606.948	966.024	691.892	1216.87	2672.41	909.099	1606.48	1048.55	8823.38	975.65	4421.14	7468.69	332.45	3244.1	7105.16	1538.59	1308.89	586.722	489.039	425.847	456.975	2236.26	1892.85	21277.8	543.619	8795.59	498.15
ENSSSCG00000001901	CYP1A2	cytochrome P450, family 1, subfamily A, polypeptide 2	12.695	-1.70806	0.423347	-4.03467	5.46802e-05	0.000474196	7.37223	6.41317	6.0236	37.106	4.20742	14.1071	5.51514	11.6338	7.87123	30.1264	6.52632	6.82702	2.48882	6.90751	6.96394	2.69496	0	4.82461	31.8931	1.94159	15.657	26.4882	5.90498	18.342	36.6468	9.87429	3.19437	0	2.68703	7.93503	2.44372	9.23757	15.969	61.6748	1.39033	47.767	3.06083
ENSSSCG00000040296	EHHADH	enoyl-CoA hydratase and 3-hydroxyacyl CoA dehydrogenase	2104.11	-1.70747	0.234702	-7.27504	3.46318e-13	4.17338e-11	469.058	1462.2	442.735	2638.54	538.55	1802.57	1805.29	2874.6	772.955	3126.19	368.737	844.275	1184.68	637.794	4667.58	595.586	776.21	3854.06	3831.57	419.384	3971	5009.21	228.523	3405.51	6523.13	2213.64	1535.69	1646.64	1968.25	1326.91	438.24	2474.9	2196.26	6579.93	378.17	4508.18	335.161
ENSSSCG00000039378	SERPINA4	kallistatin	68.3773	-1.7051	0.269857	-6.31854	2.64043e-10	1.37184e-08	13.8229	22.4461	23.0905	18.0516	20.3359	43.8886	73.5352	116.338	34.6334	214.361	34.2632	21.6189	22.3994	16.1175	29.5967	19.763	18.0192	32.164	112.176	22.3283	100.792	143.232	17.1244	128.394	185.39	50.2691	41.5268	19.1078	14.7787	29.9768	13.8477	94.6851	64.9404	424.014	23.6356	247.872	21.4258
ENSSSCG00000014055	CDHR2	cadherin related family member 2	39.2211	-1.70282	0.378191	-4.50253	6.71496e-06	8.13721e-05	2.76458	11.7575	13.0511	69.1977	40.6718	28.2141	119.495	39.1318	18.891	42.8722	15.5	7.96486	7.46646	14.9663	13.9279	15.2714	29.1079	27.3394	70.3847	52.423	87.0919	92.2182	33.6584	105.161	68.9822	31.4182	31.1451	6.74393	8.06108	12.3434	13.8477	11.547	33.0025	152.26	29.1969	61.9681	32.1387
ENSSSCG00000017861	ASPA	aspartoacylase	8.44545	-1.70237	0.51032	-3.33588	0.000850293	0.00472164	0	13.8952	3.0118	7.02006	2.10371	10.1884	10.1111	13.749	3.14849	11.5871	4.07895	2.27567	4.97764	8.05877	59.1935	0	1.38609	5.62871	6.59857	1.94159	1.95712	15.6967	1.181	2.44561	6.46708	8.97663	3.99296	11.2399	17.4657	6.17169	2.44372	24.6335	18.0982	5.78201	0	11.619	5.35645
ENSSSCG00000011404	HYAL1	N(alpha)-acetyltransferase 80, NatH catalytic subunit	120.405	-1.70186	0.317993	-5.35187	8.70493e-08	2.07781e-06	35.9396	44.8922	80.3147	119.341	107.289	177.906	237.151	226.33	85.0093	187.711	75.8685	23.8946	11.1997	41.4451	26.1148	43.1193	30.494	81.2142	105.577	122.32	129.17	293.332	53.1448	338.716	291.019	220.825	167.704	25.8517	14.7787	29.0951	70.0533	132.405	52.1653	352.703	47.9664	295.639	77.286
ENSSSCG00000003789	CTH	cystathionine gamma-lyase	5168.59	-1.69993	0.253915	-6.69488	2.15855e-11	1.54782e-09	623.875	2500.07	2542.96	11173.9	1563.06	5144.37	7450.96	7228.81	794.207	12226.7	631.422	2416.77	1780.75	3017.43	6096.93	3056.98	3322.46	3968.24	13342.3	1292.13	5807.76	11393.8	441.102	10134.6	9016.18	4708.24	4839.47	1152.09	2590.29	1466.22	909.878	4532.57	5314.47	21904.2	1005.9	14818.1	1028.44
ENSSSCG00000041722		-	6.72122	-1.69907	0.433261	-3.92159	8.79683e-05	0.000706719	0.921528	5.34431	2.00787	9.02579	5.6099	12.5396	6.43433	9.51855	7.87123	15.0632	3.26316	4.55135	0	3.45376	26.1148	3.59328	2.77218	8.84511	1.09976	0.970796	3.91424	8.8294	4.72398	20.7876	11.8563	13.4649	11.1803	4.49595	4.03054	2.64501	3.25829	16.1657	6.38759	0	2.78066	5.164	0
ENSSSCG00000002887	MAG	myelin associated glycoprotein	18.0058	-1.69672	0.394166	-4.30457	1.67313e-05	0.000175643	1.84306	11.7575	9.0354	44.1261	4.90866	21.1606	28.4949	2.11523	1.57425	24.3329	4.89474	6.82702	7.46646	24.1763	0	14.3731	23.5635	15.2779	24.1947	7.76637	21.5283	43.166	8.26697	77.0366	26.9462	31.4182	50.3113	7.86792	6.71757	7.05336	1.62915	35.4107	21.292	11.564	2.78066	32.275	3.06083
ENSSSCG00000027415	WWOX	WW domain containing oxidoreductase	16.8111	-1.69453	0.387153	-4.37691	1.20373e-05	0.000132288	5.52917	30.997	7.02753	22.063	23.1408	33.7002	30.3333	21.1523	7.08411	12.7458	4.07895	2.27567	3.73323	8.05877	10.4459	5.38992	1.38609	26.5353	4.39904	1.94159	48.9281	19.6209	5.90498	62.3629	17.2455	47.5761	29.5479	22.4798	8.06108	14.9884	16.2915	30.0221	25.5503	0	3.47582	2.582	5.35645
ENSSSCG00000023415		amine sulfotransferase-like	1458.13	-1.69064	0.325563	-5.19297	2.06962e-07	4.35851e-06	1791.45	850.814	538.108	1548.42	716.664	2208.54	3188.67	3379.08	1039.79	3349.82	2433.5	811.278	217.772	320.048	593.676	304.53	683.342	1427.28	4984.12	292.21	2149.9	2374.13	744.027	1493.04	1968.15	1501.79	1058.14	324.833	239.145	943.387	295.69	2106.94	1227.48	2850.53	228.014	3560.58	205.841
ENSSSCG00000031465	PRRT1B	proline rich transmembrane protein 1B	130.686	-1.68921	0.217184	-7.77779	7.38023e-15	1.33405e-12	25.8028	333.485	118.464	247.708	68.02	287.627	109.384	85.6669	36.9948	46.3483	50.579	69.4081	33.5991	113.974	198.472	59.2891	52.6714	257.312	139.67	39.8026	189.841	103.01	24.8009	174.861	93.7726	328.545	240.376	71.9352	81.9543	152.529	108.338	310.998	306.604	121.422	47.9664	49.058	55.095
ENSSSCG00000025621	CXXC4	CXXC finger protein 4	5.02048	-1.68756	0.566295	-2.98	0.00288247	0.0125111	0	1.06886	3.0118	5.01433	7.71361	3.91863	2.75757	11.6338	18.891	2.31741	15.5	1.13784	0	0	1.74099	0	0	13.6697	2.19952	3.88319	13.6999	3.92418	2.36199	4.89121	6.46708	3.59065	4.79156	1.12399	4.03054	2.64501	1.62915	3.84899	3.19379	1.92734	13.9033	11.619	7.65208
ENSSSCG00000047902		-	14.8083	-1.6862	0.465116	-3.62533	0.000288589	0.00191433	16.5875	67.3383	14.0551	23.0659	10.5186	25.0792	17.4646	4.23047	2.36137	2.31741	6.52632	3.41351	2.48882	8.05877	13.9279	6.28823	1.38609	71.565	2.19952	0	3.91424	3.92418	3.54299	6.11401	8.62277	47.5761	47.117	11.2399	17.4657	20.2784	13.8477	35.4107	11.7106	0	1.39033	3.873	13.0085
ENSSSCG00000021950	TPPP2	tubulin polymerization promoting protein family member 2	3.65891	-1.68502	0.637345	-2.64382	0.00819773	0.0292586	0.921528	0	1.00393	9.02579	0	3.91863	1.83838	6.3457	1.57425	8.11095	0	0	1.24441	3.45376	5.22296	0.898319	0	2.4123	12.0974	0	1.95712	3.92418	0	6.11401	10.7785	4.48831	0.798593	2.24798	6.71757	7.93503	0	5.38858	12.7752	13.4914	0.695165	0	0
ENSSSCG00000039850	SLC6A11	solute carrier family 6 member 11	869.156	-1.6803	0.26324	-6.38315	1.73486e-10	9.61821e-09	257.106	683.003	364.428	758.166	854.107	1278.26	1253.78	1150.69	570.664	2326.68	383.421	256.013	205.328	221.04	327.305	196.732	98.4123	1073.48	664.256	118.437	1163.51	2831.29	144.081	1095.63	4530.19	980.248	611.722	319.213	170.626	484.037	316.869	1347.92	1032.66	1696.06	213.416	1951.99	228.032
ENSSSCG00000023661	GABRA1	gamma-aminobutyric acid type A receptor alpha1 subunit	11.0649	-1.67956	0.604578	-2.77806	0.00546837	0.0210498	1.84306	4.27545	1.00393	2.00573	3.50619	10.1884	13.7879	54.9961	24.4008	50.9831	10.6053	0	1.24441	0	0	3.59328	0	0.804101	25.2945	22.3283	0.978561	7.84835	25.9819	2.44561	32.3354	1.79533	0	0	0	6.17169	1.62915	4.61878	4.25839	17.346	14.5985	30.984	27.5475
ENSSSCG00000041248		zinc finger BED-type containing 3	57.8233	-1.67277	0.311565	-5.36893	7.92045e-08	1.93039e-06	9.21528	28.8593	20.0787	29.0831	16.1285	65.0492	69.8585	205.178	20.4652	84.5856	49.7632	15.9297	14.9329	16.1175	6.96394	10.7798	5.54436	41.8133	62.6864	37.8611	64.585	233.489	23.0294	34.2385	243.593	36.8042	59.0959	5.61994	2.68703	17.6334	8.14573	26.1731	14.9044	370.049	12.513	169.121	6.88687
ENSSSCG00000009789	HCAR1	hydroxycarboxylic acid receptor 1	7.21328	-1.67129	0.575397	-2.90458	0.00367749	0.0152341	2.76458	1.06886	0	5.01433	3.50619	4.70235	2.75757	8.46093	10.2326	19.698	3.26316	0	0	2.3025	1.74099	0	0	2.4123	7.69833	4.85398	3.91424	20.6019	4.72398	13.4508	10.7785	1.79533	2.39578	5.61994	0	0	2.44372	5.38858	0	57.8201	11.8178	42.603	3.06083
ENSSSCG00000015926	ABCB11	ATP binding cassette subfamily B member 11	1594.72	-1.6674	0.387633	-4.3015	1.69644e-05	0.000177447	416.531	712.931	948.717	1146.27	969.11	1576.07	1468.87	2473.76	4175.69	5247.79	1704.19	473.34	810.111	226.797	820.004	117.68	54.0575	464.77	3910.75	930.023	1168.4	4216.53	605.851	928.107	6234.26	988.327	308.257	60.6954	130.321	588.956	76.5698	1309.43	976.236	4055.12	1525.89	5671.37	1512.82
ENSSSCG00000015079	BACE1	beta-secretase 1	643.997	-1.66684	0.218173	-7.64002	2.17187e-14	3.48966e-12	334.515	358.069	411.613	820.344	334.49	833.884	987.21	825.998	857.177	1162.18	420.132	116.059	161.773	177.293	215.882	263.208	194.052	483.265	876.509	456.274	972.69	1092.88	227.932	1241.14	1487.43	797.125	646.86	250.649	245.863	283.898	308.723	842.158	956.009	1936.97	358.01	1541.46	348.17
ENSSSCG00000020941	LTB4R2	leukotriene B4 receptor 2	33.7684	-1.66635	0.246509	-6.75978	1.38202e-11	1.04725e-09	11.9799	11.7575	13.0511	41.1175	21.0371	42.3212	65.2625	66.6298	30.6978	74.1573	31	9.1027	13.6885	13.815	12.1869	8.98319	8.31653	32.9681	63.7861	18.4451	62.6279	82.4077	14.1719	51.3577	74.3714	38.5995	33.5409	22.4798	6.71757	12.3434	12.2186	45.418	31.9379	92.5121	19.4646	45.185	13.7737
ENSSSCG00000010259	TYSND1	trypsin domain containing 1	198.511	-1.66278	0.294068	-5.65439	1.56404e-08	4.84656e-07	73.7223	134.677	40.1573	317.908	137.442	342.488	419.151	174.507	164.509	185.393	128.895	98.9918	72.1758	73.6801	45.2656	168.884	176.033	92.4716	707.146	125.233	395.339	260.958	86.2127	660.314	194.012	201.974	126.178	71.9352	67.1757	94.3387	101.822	311.768	291.7	339.211	114.007	233.671	115.546
ENSSSCG00000031865	AQP8	aquaporin 8	24.9467	-1.65688	0.485296	-3.41416	0.000639784	0.0037131	0	1.06886	3.0118	28.0802	10.5186	10.1884	14.707	28.5556	40.1433	44.0309	39.1579	0	1.24441	2.3025	13.9279	26.9496	11.0887	4.82461	32.9928	60.1894	32.2925	48.0712	91.5271	50.1349	37.7246	9.87429	7.18733	4.49595	1.34351	0.88167	14.6623	51.5764	8.51678	52.0381	50.0519	32.275	57.3906
ENSSSCG00000002479	SERPINA11	serpin family A member 11	1705.95	-1.65555	0.257633	-6.42601	1.31e-10	7.35676e-09	335.436	1466.48	830.253	1660.74	542.056	899.717	2564.54	2428.29	739.109	3755.37	432.369	721.389	1149.83	1025.77	2273.73	305.429	591.86	1151.47	3635.81	215.517	2730.19	4079.18	108.652	4338.5	3335.93	2219.02	2596.22	1290.34	1070.78	675.36	439.869	2602.68	2073.84	4261.34	295.445	3973.7	303.787
ENSSSCG00000031154	ACKR2	atypical chemokine receptor 2	205.607	-1.6555	0.499999	-3.311	0.000929641	0.00507617	117.034	288.593	17.0669	352.006	18.9334	343.272	253.697	20.0947	11.0197	30.1264	16.3158	35.2729	343.457	41.4451	572.784	53.0008	109.501	273.394	104.477	1.94159	214.305	155.005	19.4864	213.99	24.7905	313.284	392.908	394.52	454.108	139.304	52.9472	646.63	228.888	1273.97	9.03714	59.386	11.4781
ENSSSCG00000023054	IDO2	indoleamine 2,3-dioxygenase 2	143.432	-1.65222	0.379812	-4.35012	1.36065e-05	0.000146746	85.7021	67.3383	38.1495	141.404	2.10371	118.343	136.959	163.931	24.4008	231.741	17.9474	11.3784	155.551	65.6214	141.02	26.0513	52.6714	208.262	408.011	8.73717	308.247	346.309	13.5814	206.654	442.995	269.299	95.8311	68.5633	91.3589	50.2552	14.6623	218.622	45.7777	630.239	2.78066	387.3	9.18249
ENSSSCG00000014851	SLCO2B1	solute carrier organic anion transporter family member 2B1	1907.42	-1.65198	0.261184	-6.32498	2.53266e-10	1.32777e-08	298.575	1569.09	1288.05	2540.26	1303.6	2703.07	2925.78	2573.18	1364.87	1858.57	800.29	938.715	652.071	856.532	1084.63	880.353	255.04	3118.3	1723.33	487.34	4944.67	4374.48	472.398	5787.53	3640.96	2464.08	2770.32	1587.07	525.314	1111.79	1088.27	2601.91	1995.06	3823.84	592.975	2929.28	642.775
ENSSSCG00000029945	GCAT	glycine C-acetyltransferase	698.189	-1.65164	0.269206	-6.13523	8.50339e-10	3.86185e-08	155.738	794.164	190.747	644.842	268.574	742.188	915.514	1186.65	415.601	1331.35	175.395	381.175	250.126	244.065	579.748	112.29	259.199	581.365	1432.99	256.29	1676.28	1479.41	79.1267	1557.85	1302.04	569.118	757.864	954.266	266.016	513.132	281.842	960.707	823.998	2320.51	111.226	1115.42	146.155
ENSSSCG00000002012	CARMIL3	capping protein regulator and myosin 1 linker 3	11.1329	-1.65132	0.358534	-4.60575	4.10982e-06	5.43581e-05	3.68611	14.9641	5.01967	8.02292	1.40247	11.7559	9.1919	28.5556	10.2326	52.1418	10.6053	1.13784	3.73323	4.60501	1.74099	2.69496	0	3.2164	6.59857	15.5327	4.89281	28.4503	8.26697	14.6736	34.4911	8.97663	7.18733	4.49595	1.34351	0	4.07286	10.0074	9.58138	42.4014	3.47582	27.111	7.65208
ENSSSCG00000041921		-	6.03676	-1.64963	0.468615	-3.52021	0.000431198	0.00266758	1.84306	1.06886	0	2.00573	1.40247	14.1071	13.7879	6.3457	0.787123	5.79354	3.26316	4.55135	1.24441	2.3025	6.96394	2.69496	2.77218	10.4533	8.79809	0	11.7427	15.6967	2.95249	19.5648	12.9342	5.38598	9.58311	13.4879	0	2.64501	4.88744	3.84899	5.32299	9.63668	6.25648	3.873	5.35645
ENSSSCG00000005740	SARDH	sarcosine dehydrogenase	912.857	-1.64946	0.273462	-6.03175	1.62189e-09	6.84784e-08	78.3299	730.033	598.344	1203.44	514.007	982.008	715.13	1134.82	462.829	2274.54	366.29	210.5	123.197	503.097	847.86	249.733	309.098	604.684	1231.73	246.582	987.368	1454.89	55.5068	1676.46	1253.54	763.014	769.045	361.924	227.054	591.601	521.327	1675.08	1080.57	4359.63	228.709	4110.55	273.179
ENSSSCG00000033185	PPP2R3A	protein phosphatase 2 regulatory subunit B''alpha	511.608	-1.64903	0.301344	-5.47226	4.44323e-08	1.18621e-06	187.992	1019.69	141.555	648.854	554.679	1343.3	985.372	209.408	107.049	72.9986	119.921	408.483	243.904	301.628	416.095	319.802	230.091	2043.22	467.398	33.0071	1785.87	764.234	126.366	1017.37	158.443	1122.98	1134.8	478.819	192.122	313.875	259.034	542.707	763.316	90.5848	127.215	95.5341	101.773
ENSSSCG00000003669	MFSD2A	major facilitator superfamily domain containing 2A	97.8306	-1.64621	0.439347	-3.74695	0.000178994	0.00129259	4.60764	115.437	21.0826	435.243	51.1903	139.503	355.727	2.11523	2.36137	4.63483	3.26316	64.8567	36.0879	58.7139	149.725	362.921	169.103	69.9568	93.4797	4.85398	291.611	32.3745	1.181	240.892	9.70062	194.793	64.686	20.2318	69.8627	16.7517	47.2452	187.831	286.377	1.92734	3.47582	5.164	0.765208
ENSSSCG00000011397	SLC38A3	solute carrier family 38 member 3	3586.89	-1.64309	0.282422	-5.81784	5.96114e-09	2.094e-07	255.263	1661.01	3119.22	4203.01	2908.03	3363.75	4387.3	5530.28	2741.55	10170	2692.92	947.818	838.732	1029.22	2317.25	716.859	468.498	1354.91	4481.53	2902.68	3215.55	4747.27	569.83	4383.75	7800.37	2834.82	2399.77	855.355	1159.45	1634.62	1531.4	6089.1	6796.39	17301.7	2093.14	11242	1970.41
ENSSSCG00000029339	SPATA2L	spermatogenesis associated 2 like	51.3278	-1.64159	0.293411	-5.59484	2.20821e-08	6.48376e-07	27.6458	48.0988	14.0551	55.1576	42.0742	78.3725	109.384	41.247	54.3115	66.0463	33.4474	2.27567	11.1997	24.1763	24.3738	36.8311	15.247	37.7928	46.19	64.0726	138.956	78.4835	40.7443	117.389	67.9043	96.0499	65.4846	30.3477	18.8092	22.0418	25.2518	80.0589	29.8087	127.204	34.0631	76.1691	18.365
ENSSSCG00000043914		-	4.57738	-1.6412	0.552152	-2.97236	0.00295515	0.0127516	2.76458	19.2395	2.00787	4.01146	0.701237	10.1884	9.1919	3.17285	2.36137	19.698	4.07895	1.13784	0	3.45376	6.96394	1.79664	0	0	1.09976	1.94159	0	0.981044	2.95249	2.44561	1.07785	5.38598	3.99296	2.24798	5.37406	4.40835	2.44372	16.1657	6.38759	0	2.08549	18.074	1.53042
ENSSSCG00000031978		-	237.491	-1.63742	0.258904	-6.32445	2.54137e-10	1.32833e-08	63.5854	210.566	161.633	660.888	193.541	380.107	541.403	287.672	58.2471	149.473	21.2105	118.335	77.1534	209.528	174.099	203.918	105.343	410.896	184.76	56.3062	185.927	327.669	32.4774	881.641	187.545	518.849	431.24	85.4231	158.535	81.1137	151.511	555.024	279.989	346.921	61.8697	180.74	52.0341
ENSSSCG00000023142	GAMT	guanidinoacetate N-methyltransferase	5160.83	-1.63305	0.272779	-5.98672	2.14111e-09	8.681e-08	726.164	2031.91	1910.49	5321.2	1837.94	3120.79	6662.29	7735.41	2607.74	8151.51	2152.87	2574.93	1844.21	1691.19	6103.89	822.86	2065.27	2631.82	9768.08	1636.76	8884.36	11653.8	602.308	10495.3	9202.65	3400.35	4026.5	3295.53	2661.5	2570.07	976.673	5378.57	4272.23	34011.7	1721.23	14720	1680.4
ENSSSCG00000009827	HVCN1	hydrogen voltage gated channel 1	41.4316	-1.63127	0.280894	-5.80742	6.34435e-09	2.20628e-07	12.9014	28.8593	24.0944	77.2206	20.3359	53.2933	56.9898	27.498	33.0592	28.9677	11.4211	12.5162	19.9106	55.2601	31.3377	39.526	4.15827	47.442	46.19	18.4451	64.585	79.4646	17.7149	66.0314	82.9942	127.468	102.22	10.1159	16.1222	19.3968	13.8477	69.2818	78.7802	50.1107	13.2081	64.5501	7.65208
ENSSSCG00000001625	PGC	progastricsin	17.3908	-1.62616	0.465935	-3.4901	0.000482847	0.0029266	0	4.27545	10.0393	4.01146	1.40247	13.3233	11.0303	77.206	4.72274	27.809	1.63158	4.55135	1.24441	6.90751	3.48197	0	0	1.6082	9.89785	3.88319	7.82849	23.5451	0.590498	13.4508	38.8025	8.97663	12.7775	4.49595	10.7481	0	3.25829	17.7053	13.8398	148.405	2.78066	148.465	0.765208
ENSSSCG00000003710	TTC39C	tetratricopeptide repeat domain 39C	16.8787	-1.62615	0.339544	-4.78924	1.67418e-06	2.59625e-05	11.9799	11.7575	4.01573	29.0831	3.50619	28.9978	21.1414	31.7285	3.93562	52.1418	1.63158	2.27567	2.48882	10.3613	24.3738	9.88151	2.77218	18.4943	7.69833	4.85398	13.6999	48.0712	7.67647	20.7876	71.1379	22.4416	15.9719	14.6118	0	11.4617	4.88744	33.8711	18.0982	9.63668	2.08549	43.894	3.06083
ENSSSCG00000013760		chromosome 2 C19orf57 homolog	11.7313	-1.62061	0.357043	-4.53898	5.65265e-06	7.08234e-05	0.921528	7.48203	2.00787	22.063	11.921	23.5118	21.1414	8.46093	17.3167	12.7458	12.2369	3.41351	2.48882	4.60501	1.74099	8.98319	1.38609	15.2779	15.3967	24.2699	5.87137	19.6209	10.629	31.7929	15.0898	12.5673	11.1803	3.37196	2.68703	4.40835	8.9603	16.1657	7.45218	15.4187	15.9888	23.238	12.2433
ENSSSCG00000013040	TRPT1	tRNA phosphotransferase 1	63.9691	-1.61687	0.274602	-5.88803	3.90831e-09	1.45851e-07	9.21528	12.8263	32.1259	75.2149	34.3606	47.0235	94.6766	46.5351	33.8463	107.76	24.4737	23.8946	21.155	25.3276	40.0427	30.5429	20.7913	46.6379	112.176	36.8903	143.848	169.721	20.0769	193.203	101.318	93.3569	102.22	30.3477	29.5573	22.0418	57.0201	73.1307	58.5529	152.26	55.6132	131.682	57.3906
ENSSSCG00000013724		G protein subunit gamma 14	9.80368	-1.61102	0.471619	-3.41594	0.00063562	0.00369387	0	2.13772	4.01573	8.02292	3.50619	6.2698	10.1111	22.2099	4.72274	9.26966	4.07895	2.27567	2.48882	1.15125	8.70493	2.69496	8.31653	5.62871	39.5914	13.5911	9.78561	9.81044	1.181	18.342	16.1677	0.897663	9.58311	3.37196	6.71757	6.17169	1.62915	8.46777	4.25839	73.2388	6.25648	21.947	6.12166
ENSSSCG00000037577	CHAC2	ChaC cation transport regulator homolog 2	33.4222	-1.60621	0.236538	-6.79048	1.1176e-11	8.69672e-10	16.5875	28.8593	19.0747	72.2063	26.647	54.8608	63.4241	45.4775	14.9553	41.7135	10.6053	29.5838	3.73323	10.3613	34.8197	17.9664	8.31653	24.9271	83.5818	25.2407	70.4564	49.0522	9.44796	56.2489	39.8803	51.1668	63.0888	16.8598	14.7787	19.3968	19.5497	57.7348	26.6149	50.1107	18.0743	33.566	7.65208
ENSSSCG00000010433	SGMS1	sphingomyelin synthase 1	2509.68	-1.60602	0.281544	-5.70432	1.16807e-08	3.76057e-07	800.808	6220.77	2020.92	6216.76	3403.1	4873.99	2046.12	2410.31	2074.07	729.986	1444.76	1764.79	837.488	1117.87	1897.67	863.285	784.526	5791.94	2794.49	346.574	4074.73	4259.69	494.837	5805.87	1666.35	4276.47	4328.37	1491.53	1093.62	1697.22	1783.1	4507.93	4058.25	923.194	1476.53	947.595	1532.71
ENSSSCG00000012318	MAGED1	MAGE family member D1	7593.17	-1.60119	0.232938	-6.87387	6.2483e-12	5.21282e-10	792.514	4134.36	4205.48	10863	3534.94	7209.49	10069.7	12994.9	6847.97	12197.7	3213.4	3661.56	3753.14	2842.44	11149.3	2592.55	2652.97	6832.45	8818.98	2007.61	7814.79	13427.6	1081.79	19146.6	16443.6	9745.03	8537.75	4866.87	5353.9	5605.66	3061.16	14989.5	12012.9	18714.4	3942.28	11814	4015.05
ENSSSCG00000042150		-	28.4099	-1.6006	0.397189	-4.02981	5.58213e-05	0.000481984	0	22.4461	12.0472	82.2349	13.3235	21.9443	33.0909	80.3789	21.2523	92.6966	8.97369	13.654	16.1773	13.815	15.6689	18.8647	1.38609	11.2574	68.1852	8.73717	10.7642	111.839	8.26697	58.6945	58.2037	38.5995	45.5198	3.37196	28.2138	0.88167	5.70201	30.7919	21.292	38.5467	4.17099	27.111	3.06083
ENSSSCG00000033422		store-operated calcium entry regulator STIMATE	257.349	-1.60047	0.232796	-6.87497	6.20024e-12	5.19772e-10	112.426	326.003	72.2832	331.948	295.922	338.569	534.05	208.35	172.38	206.25	109.316	102.405	109.508	109.369	130.574	96.1202	158.014	354.609	345.325	122.32	726.092	576.854	89.1651	819.278	372.935	380.609	459.191	173.094	84.6414	97.8654	155.583	366.424	271.472	246.699	101.494	253.036	111.72
ENSSSCG00000021998		solute carrier organic anion transporter family member 1B3	1325	-1.59983	0.385568	-4.14929	3.3351e-05	0.000314191	213.795	227.668	298.168	451.289	352.722	884.826	773.958	2831.24	1957.58	3881.67	1108.66	472.202	223.994	111.671	623.273	132.053	48.5131	926.325	3212.4	156.298	920.826	6016.75	252.733	849.848	9546.49	645.42	313.847	277.625	322.443	699.165	308.723	956.088	584.464	4018.5	250.259	3902.7	270.884
ENSSSCG00000041677		regulatory subunit of type II PKA R-subunit domain containing 1	16.805	-1.59931	0.484977	-3.29771	0.000974757	0.00528097	1.84306	6.41317	6.0236	8.02292	1.40247	2.35118	6.43433	20.0947	18.891	37.0786	10.6053	2.27567	2.48882	9.21002	10.4459	0.898319	5.54436	4.82461	61.5866	9.70796	7.82849	22.564	12.4005	9.78242	52.8145	4.48831	0.798593	3.37196	10.7481	1.76334	1.62915	19.2449	3.19379	113.713	15.2936	80.0421	35.9648
ENSSSCG00000017232	SLC9A3R1	SLC9A3 regulator 1	454.559	-1.59858	0.324016	-4.93365	8.07087e-07	1.36905e-05	273.694	361.275	123.484	530.516	298.026	693.597	705.019	511.886	151.128	701.018	138.684	121.749	97.0639	164.629	106.2	288.36	47.127	431.802	205.655	33.9779	1239.84	1081.11	98.0226	1497.93	1239.52	848.291	590.959	460.835	193.466	367.657	277.769	691.278	544.009	1083.16	66.0406	495.744	58.1558
ENSSSCG00000000634	STYK1	serine/threonine/tyrosine kinase 1	31.3702	-1.59726	0.641099	-2.49144	0.0127226	0.0415615	24.8813	35.2724	4.01573	8.02292	1.40247	155.178	34.9292	10.5762	4.72274	5.79354	3.26316	2.27567	26.1326	3.45376	106.2	0.898319	20.7913	16.8861	19.7957	11.6496	68.4993	21.583	1.77149	57.4717	6.46708	121.184	11.9789	52.8274	100.764	90.8121	2.44372	21.5543	62.8113	42.4014	0.695165	1.291	0
ENSSSCG00000051675		-	17.2597	-1.59396	0.506097	-3.14953	0.00163535	0.00799385	9.21528	43.8233	3.0118	38.1089	11.2198	31.349	46.8787	15.8642	31.4849	37.0786	14.6842	20.4811	4.97764	3.45376	3.48197	0.898319	2.77218	16.082	14.2969	0	9.78561	110.858	3.54299	15.8964	63.5929	20.6462	15.1733	0	2.68703	2.64501	0.814573	8.46777	0	3.85467	6.95165	24.529	0
ENSSSCG00000004680	TERB2	telomere repeat binding bouquet formation protein 2	31.5318	-1.58949	0.407207	-3.90341	9.48471e-05	0.0007543	5.52917	23.515	30.118	53.1519	46.2817	87.7772	32.1717	48.6504	36.2077	56.7767	13.0526	0	3.73323	2.3025	3.48197	30.5429	4.15827	48.2461	40.6912	6.79557	46.9709	68.6731	7.67647	45.2437	72.2157	44.8831	53.5057	8.99191	2.68703	21.1601	29.3246	53.8858	39.3901	44.3287	7.64681	40.021	6.88687
ENSSSCG00000011888	GPR156	G protein-coupled receptor 156	284.338	-1.58843	0.400574	-3.96537	7.32807e-05	0.000605543	41.4688	50.2365	115.452	111.318	253.848	144.989	188.434	501.31	700.54	855.126	765.211	26.1703	11.1997	24.1763	19.1508	54.7975	26.3357	111.77	306.833	655.287	242.683	592.551	431.654	293.473	638.085	134.649	140.552	3.37196	5.37406	60.8353	63.5367	171.665	57.4883	518.453	645.113	898.537	658.844
ENSSSCG00000004672	GATM	glycine amidinotransferase	280.96	-1.58801	0.237052	-6.69898	2.09873e-11	1.51117e-09	54.3702	80.1646	86.3383	267.765	56.8002	93.2633	161.778	1019.54	354.993	579.354	152.553	96.7161	72.1758	63.3189	154.948	81.7471	67.9184	186.551	491.593	136.882	280.847	1042.85	215.532	497.681	963.595	200.179	201.245	40.4636	40.3054	59.0719	109.153	167.046	145.85	824.9	103.58	1112.84	131.616
ENSSSCG00000039013	NOTUM	notum, palmitoleoyl-protein carboxylesterase	257.426	-1.58683	0.378079	-4.19709	2.70368e-05	0.000262332	76.4868	505.572	367.44	491.404	645.138	396.565	584.605	147.009	329.018	677.844	312.448	62.581	60.9761	110.52	109.682	30.5429	45.7409	71.565	169.363	85.4301	327.818	373.778	338.946	258.011	578.803	233.392	169.302	14.6118	17.4657	74.0603	83.901	345.639	515.265	443.287	50.0519	369.226	51.2689
ENSSSCG00000023026	CLCN5	chloride voltage-gated channel 5	48.8906	-1.58515	0.275358	-5.7567	8.57728e-09	2.86234e-07	10.1368	21.3772	21.0826	54.1547	37.1656	79.1562	43.2019	48.6504	22.0395	31.2851	21.2105	20.4811	13.6885	10.3613	40.0427	23.3563	11.0887	143.934	45.0902	32.0363	77.3063	120.668	30.7059	92.933	169.222	70.9154	47.117	38.2156	20.1527	29.9768	26.8809	98.5341	53.2299	111.786	11.8178	51.64	28.3127
ENSSSCG00000002258	KLHL25	kelch like family member 25	45.9437	-1.58111	0.489764	-3.22831	0.00124523	0.00643234	28.5674	50.2365	18.0708	26.0745	61.7089	97.1819	56.0706	22.2099	14.9553	31.2851	6.52632	9.1027	8.71087	10.3613	1.74099	8.08487	20.7913	160.82	2.19952	0.970796	196.691	111.839	9.44796	177.306	92.6948	88.8686	121.386	58.4474	9.4046	43.2019	21.1789	60.814	22.3565	11.564	9.7323	19.365	9.9477
ENSSSCG00000041589		-	3.22896	-1.58014	0.623666	-2.53364	0.0112885	0.0376784	3.68611	2.13772	0	3.0086	1.40247	1.56745	4.59595	1.05762	4.72274	12.7458	13.0526	0	0	0	0	0	0	0.804101	3.29928	6.79557	4.89281	1.96209	4.72398	2.44561	3.23354	4.48831	3.99296	0	0	5.29002	0.814573	1.53959	2.1292	3.85467	7.64681	5.164	8.41729
ENSSSCG00000033196	MYORG	myogenesis regulating glycosidase (putative)	536.425	-1.57779	0.311943	-5.05794	4.2381e-07	8.02003e-06	96.7605	312.108	817.202	944.699	307.142	948.307	745.463	604.957	460.467	625.702	240.658	87.6134	95.8195	627.433	313.377	374.599	119.204	573.324	592.771	297.064	883.641	751.48	388.547	919.548	911.858	1117.59	741.893	78.6792	99.42	227.471	152.325	1009.2	775.027	1239.28	240.527	898.537	228.032
ENSSSCG00000006040	DPYS	dihydropyrimidinase	745.534	-1.57733	0.254547	-6.19663	5.76866e-10	2.76529e-08	248.813	137.883	141.555	597.708	161.285	539.987	448.565	1130.59	923.296	2722.96	766.843	94.4405	215.283	89.7977	193.249	218.292	80.3932	448.688	569.676	368.903	749.578	2072.95	235.018	896.314	3092.34	444.343	341.798	242.781	216.306	421.438	156.398	830.611	536.557	2879.44	640.942	3143.59	586.149
ENSSSCG00000001882	NEIL1	nei like DNA glycosylase 1	149.005	-1.57706	0.270329	-5.83387	5.41555e-09	1.95377e-07	43.3118	63.0628	88.3461	243.696	57.5015	159.096	188.434	182.968	140.895	265.344	91.3685	42.1	24.8882	66.7726	57.4525	53.8992	81.7793	73.9773	214.453	45.6274	188.862	312.953	41.9253	316.706	366.468	128.366	115.796	41.5876	40.3054	42.3202	43.1724	176.284	83.0386	824.9	61.1745	464.76	79.5816
ENSSSCG00000024402		pregnancy zone protein	24540.7	-1.5756	0.238801	-6.59797	4.16821e-11	2.67892e-09	9908.27	21910.6	10799.3	25547	11118.8	26079.2	24635.2	31359.4	10768.6	24852	12697.8	13454.9	14733.8	10957.6	26123.5	6323.27	4220.64	54309.8	31687.4	3988.03	67927.8	71571.1	5649.88	47448.4	71946.2	29639	46368.7	19654.1	12634.4	16929	5721.56	31703.3	27085.5	38253.8	6202.95	27862.4	5931.89
ENSSSCG00000033592	TMC8	transmembrane channel like 8	19.9915	-1.5754	0.348909	-4.51523	6.32491e-06	7.757e-05	9.21528	23.515	5.01967	49.1404	23.8421	27.4304	35.8484	6.3457	10.2326	9.26966	7.34211	2.27567	3.73323	17.2688	13.9279	11.6782	5.54436	53.8748	7.69833	2.91239	30.3354	11.7725	4.72398	70.9226	14.012	36.8042	75.0677	19.1078	16.1222	14.1067	32.5829	26.9429	12.7752	9.63668	8.34198	18.074	12.2433
ENSSSCG00000013087	TKFC	triokinase and FMN cyclase	461.914	-1.57308	0.239272	-6.57442	4.88416e-11	3.08199e-09	164.954	298.212	180.708	966.762	366.046	610.522	599.312	344.783	330.592	479.705	218.632	145.643	163.018	505.4	625.014	269.496	227.319	509.8	288.137	216.488	694.778	627.868	130.5	868.19	494.731	1901.25	709.15	258.517	251.237	193.968	313.61	1206.27	478.004	474.125	278.066	429.903	270.118
ENSSSCG00000007501	BMP7	bone morphogenetic protein 7	90.5785	-1.57218	0.430688	-3.65039	0.000261838	0.00176385	6.4507	56.6497	71.2793	265.759	42.0742	227.28	138.798	9.51855	8.65836	3.47612	17.9474	18.2054	23.6438	297.023	506.627	20.6613	83.1653	41.0092	41.7909	54.3646	140.913	26.4882	20.0769	135.731	22.6348	166.965	194.857	73.0592	106.138	14.9884	17.9206	181.672	250.18	17.346	16.684	20.656	10.7129
ENSSSCG00000034882		-	63.7338	-1.57188	0.397453	-3.9549	7.65671e-05	0.000629402	6.4507	35.2724	5.01967	74.212	62.4101	78.3725	96.515	87.7822	35.4206	158.743	11.4211	17.0676	9.95528	11.5125	8.70493	13.4748	18.0192	79.606	41.7909	10.6788	132.106	206.019	9.44796	176.084	232.815	48.4738	71.0747	124.763	12.0916	60.8353	28.51	83.1381	72.3926	84.8028	13.2081	120.063	19.8954
ENSSSCG00000036078	KCNJ3	potassium inwardly rectifying channel subfamily J member 3	6.47966	-1.57069	0.636895	-2.46617	0.0136568	0.0439924	0	2.13772	0	1.00287	2.10371	3.91863	3.67676	9.51855	22.0395	8.11095	9.78948	0	0	0	3.48197	0	0	0.804101	3.29928	2.91239	3.91424	9.81044	10.0385	0	12.9342	2.69299	0	2.24798	5.37406	2.64501	4.88744	7.69797	5.32299	5.78201	43.1002	0	50.5037
ENSSSCG00000027454	QPRT	quinolinate phosphoribosyltransferase	1308.5	-1.56857	0.209943	-7.47143	7.93298e-14	1.1192e-11	329.907	966.251	680.667	1665.76	617.79	1290.01	1518.5	2763.55	1411.31	2702.11	1133.13	722.526	389.5	501.946	658.092	337.768	346.522	948.839	1767.32	409.676	2196.87	3498.4	359.023	2662.04	3356.41	1218.13	1145.98	597.962	399.024	648.028	396.697	1703.56	1328.62	3575.21	536.667	3082.91	547.889
ENSSSCG00000050398		-	117.439	-1.56677	0.341592	-4.58669	4.50335e-06	5.87569e-05	41.4688	137.883	56.2203	109.312	138.845	189.661	184.757	98.3583	57.46	140.204	40.7895	71.6837	44.7987	44.8988	55.7115	47.6109	20.7913	877.274	51.6888	9.70796	209.412	196.209	27.7534	184.643	196.168	143.626	159.719	73.0592	53.7406	85.522	96.1196	137.024	94.7492	80.9481	52.8325	99.4071	35.1996
ENSSSCG00000044318		-	54.4014	-1.5666	0.409801	-3.82284	0.000131924	0.00100187	3.68611	9.61975	53.2085	85.2435	38.568	32.1327	73.5352	147.009	16.5296	142.521	5.71053	21.6189	9.95528	36.8401	60.9345	29.6445	11.0887	7.23691	179.261	12.6204	31.314	161.872	11.2195	132.063	116.407	61.0411	35.1381	5.61994	14.7787	2.64501	8.14573	46.1878	35.1317	281.391	2.08549	87.7881	3.06083
ENSSSCG00000001780	FAH	fumarylacetoacetate hydrolase	2478.87	-1.56286	0.221145	-7.06711	1.58192e-12	1.62433e-10	426.668	1339.28	1272.99	3952.29	1040.64	1846.46	3003.91	4190.28	1161.01	3821.42	949.58	900.029	881.042	1277.89	3130.29	1440.9	1174.02	1601.77	5779.24	1032.93	3539.46	4585.4	303.516	3945.98	4384.68	2277.37	2368.63	1150.96	1436.22	808.492	724.155	3344.77	2829.7	11047.5	1134.51	6483.41	1130.98
ENSSSCG00000013729	GCDH	glutaryl-CoA dehydrogenase	533.187	-1.55878	0.226131	-6.89326	5.45269e-12	4.70749e-10	201.815	366.62	190.747	698.997	391.29	564.282	794.18	685.335	266.048	891.046	192.526	282.184	163.018	212.982	339.492	220.987	219.002	405.267	1159.15	229.108	1326.93	1381.31	124.595	1235.03	993.774	362.656	419.261	223.674	214.962	213.364	183.279	527.311	616.402	2066.1	120.263	1089.6	155.337
ENSSSCG00000039861	HDHD3	haloacid dehalogenase like hydrolase domain containing 3	351.308	-1.5581	0.231924	-6.71815	1.84049e-11	1.34193e-09	121.642	307.832	180.708	665.902	208.267	450.642	612.181	362.762	303.042	485.498	268.395	102.405	87.1087	233.704	120.128	172.477	134.451	152.779	443.204	272.794	558.758	313.934	263.362	563.712	253.294	412.925	352.179	169.722	133.008	281.253	131.961	759.79	524.847	1449.36	334.374	455.723	354.291
ENSSSCG00000003776	ACADM	acyl-CoA dehydrogenase medium chain	1536.82	-1.55158	0.222775	-6.96478	3.28921e-12	3.01998e-10	515.134	1193.92	532.085	1757.02	1508.36	2100.38	1844.82	3240.54	1893.82	2098.42	812.527	507.475	495.275	470.862	705.099	792.318	332.661	2216.1	3578.62	773.725	2370.08	3272.76	1450.26	2522.64	3664.68	1997.3	1427.09	535.018	468.886	718.561	832.493	1592.71	1758.72	3594.48	791.097	1755.76	740.721
ENSSSCG00000014880	AQP11	aquaporin 11	34.7387	-1.55153	0.393183	-3.94608	7.9442e-05	0.000648428	3.68611	17.1018	5.01967	20.0573	40.6718	47.0235	55.1514	42.3047	46.4403	67.205	28.5527	17.0676	9.95528	6.90751	6.96394	20.6613	0	46.6379	68.1852	11.6496	76.3278	115.763	25.3914	111.275	105.629	16.1579	28.7493	15.7358	5.37406	19.3968	20.3643	33.1013	40.4547	48.1834	17.3791	34.857	9.9477
ENSSSCG00000016487	MGAM2	maltase-glucoamylase 2 (putative)	39.3591	-1.54823	0.267962	-5.77779	7.569e-09	2.57539e-07	23.9597	35.2724	23.0905	63.1805	14.726	54.077	89.1615	51.8232	28.3364	40.5548	40.7895	13.654	19.9106	11.5125	10.4459	19.763	18.0192	123.027	52.7885	10.6788	45.9924	75.5404	17.1244	74.591	77.6049	59.2458	60.693	24.7277	16.1222	25.5684	9.77487	26.9429	22.3565	59.7474	27.1114	51.64	36.73
ENSSSCG00000023904		-	15.2316	-1.54785	0.49704	-3.11414	0.00184482	0.00879327	2.76458	3.20658	15.059	19.0544	7.71361	12.5396	12.8687	20.0947	2.36137	16.2219	0.81579	0	0	11.5125	6.96394	16.1697	5.54436	10.4533	32.9928	10.6788	13.6999	28.4503	4.13348	67.2542	14.012	8.07897	33.5409	3.37196	4.03054	0	4.07286	14.6261	12.7752	102.149	0.695165	42.603	3.06083
ENSSSCG00000016606	ASB15	ankyrin repeat and SOCS box containing 15	8.25304	-1.54725	0.381735	-4.05321	5.052e-05	0.000445547	6.4507	5.34431	1.00393	9.02579	3.50619	16.4582	11.9495	9.51855	17.3167	2.31741	7.34211	1.13784	1.24441	3.45376	1.74099	5.38992	1.38609	15.2779	23.095	3.88319	15.657	15.6967	10.0385	12.228	17.2455	17.9533	14.3747	8.99191	5.37406	2.64501	4.07286	6.92818	4.25839	1.92734	6.25648	6.45501	8.41729
ENSSSCG00000015790	SLC25A4	solute carrier family 25 member 4	2871	-1.54683	0.240636	-6.4281	1.29206e-10	7.27958e-09	765.79	1484.65	1447.67	3516.05	2751.65	3724.26	3465.35	6451.46	3446.81	4839.92	1787.4	598.502	563.718	1768.32	1342.3	1756.21	899.572	1772.24	5687.96	2292.05	2662.67	6808.45	1603.2	4250.46	4310.31	3943.43	2830.21	567.614	806.108	992.761	889.513	4969.81	3531.27	6568.36	2317.68	6347.85	2465.5
ENSSSCG00000008233	TMEM150A	transmembrane protein 150A	532.798	-1.54632	0.337173	-4.58615	4.51501e-06	5.88648e-05	144.68	968.389	251.987	632.808	748.22	883.258	702.261	839.747	591.917	724.192	305.106	201.397	146.84	148.512	194.99	146.426	29.1079	751.835	712.645	69.8973	1010.85	1094.85	124.595	1407.45	1046.59	658.885	874.459	671.021	153.161	454.06	493.631	698.206	764.381	427.869	155.022	351.152	133.146
ENSSSCG00000028920	POLDIP2	DNA polymerase delta interacting protein 2	346.152	-1.54615	0.392824	-3.93599	8.28561e-05	0.00067187	141.915	392.272	53.2085	415.186	352.722	688.111	486.252	233.733	153.489	290.836	66.079	110.37	108.264	62.1676	83.5673	166.189	58.2157	613.529	149.567	16.5035	1137.09	855.471	66.7262	1116.42	755.57	627.466	626.895	662.029	147.787	371.183	274.511	491.9	569.56	225.498	31.2824	163.957	42.0864
ENSSSCG00000012761		-	13.104	-1.54371	0.433226	-3.56329	0.000366235	0.0023365	0.921528	5.34431	23.0905	52.149	2.80495	24.2955	45.0403	12.6914	4.72274	11.5871	0	4.55135	3.73323	27.6301	12.1869	6.28823	5.54436	9.64921	15.3967	1.94159	21.5283	10.7915	1.181	62.3629	12.9342	10.772	15.9719	4.49595	4.03054	3.52668	3.25829	16.9355	10.646	25.0554	0.695165	10.328	0.765208
ENSSSCG00000034069		-	6.94965	-1.541	0.467441	-3.29668	0.000978334	0.00529267	0	7.48203	1.00393	7.02006	4.20742	3.1349	11.0303	14.8066	11.8069	8.11095	3.26316	3.41351	1.24441	2.3025	3.48197	0.898319	5.54436	4.82461	19.7957	1.94159	12.7213	21.583	4.72398	14.6736	11.8563	0.897663	3.99296	1.12399	5.37406	2.64501	4.07286	3.84899	4.25839	21.2007	5.56132	6.45501	16.8346
ENSSSCG00000016676	INMT	indolethylamine N-methyltransferase	533.897	-1.53723	0.356945	-4.30664	1.65756e-05	0.000174642	147.445	113.299	82.3225	427.221	396.9	406.753	498.201	686.393	769.02	2009.2	444.606	83.0621	176.706	131.243	266.371	54.7975	30.494	65.1322	1152.55	692.178	456.01	1175.29	380.871	243.338	1540.24	139.138	150.934	75.3072	55.0841	84.6404	64.3512	219.392	193.757	3594.48	304.482	2097.88	345.109
ENSSSCG00000011410	CYB561D2	cytochrome b561 domain-containing protein 2	55.8068	-1.53696	0.306851	-5.00881	5.47688e-07	9.87946e-06	18.4306	52.3742	26.1023	60.1719	65.9163	52.5096	70.7777	52.8808	51.9501	57.9354	31.8158	6.82702	14.9329	16.1175	29.5967	29.6445	13.8609	56.2871	153.967	41.7442	123.299	129.498	25.3914	185.866	111.018	53.8598	41.5268	37.0916	10.7481	28.2135	48.0598	65.4328	70.2634	125.277	27.8066	51.64	26.0171
ENSSSCG00000001755	HYKK	hydroxylysine kinase	70.1839	-1.53649	0.288385	-5.32792	9.93414e-08	2.33904e-06	23.9597	29.9281	20.0787	50.1433	13.3235	61.1306	57.909	253.828	144.044	176.124	49.7632	15.9297	6.22205	27.6301	47.0066	17.0681	16.6331	12.8656	140.769	92.2256	34.2496	161.872	58.4593	73.3682	139.042	46.6785	27.1522	11.2399	17.4657	22.0418	26.0663	72.3609	31.9379	343.066	41.0147	193.65	40.556
ENSSSCG00000030305	SLC15A2	solute carrier family 15 member 2	307.472	-1.53504	0.269808	-5.68939	1.27494e-08	4.0446e-07	60.8209	76.958	73.2871	323.925	56.8002	191.229	250.02	931.76	321.933	1002.28	200.684	169.538	78.3978	142.755	238.515	39.526	55.4436	177.706	623.564	77.6637	193.755	1287.13	77.9457	366.841	1105.87	131.059	135.761	61.8194	91.3589	65.2436	59.4638	234.788	122.429	986.796	196.036	959.214	208.137
ENSSSCG00000025992	ENPP3	ectonucleotide pyrophosphatase/phosphodiesterase 3	890.278	-1.53447	0.336844	-4.55542	5.22803e-06	6.62688e-05	444.177	683.003	512.006	921.633	1262.93	1171.67	1386.14	894.744	396.71	697.542	364.658	227.567	283.725	204.923	261.148	602.772	130.292	1710.32	1202.04	296.093	1934.62	2934.3	472.398	2455.39	3326.23	2581.68	849.703	345.064	347.97	227.471	329.087	818.295	1341.39	911.63	123.044	163.957	123.964
ENSSSCG00000030544	TMEM143	transmembrane protein 143	46.4279	-1.52781	0.223605	-6.83264	8.33683e-12	6.69764e-10	23.9597	36.3413	18.0708	38.1089	28.0495	43.8886	55.1514	68.7451	25.1879	63.7289	14.6842	14.7919	14.9329	14.9663	40.0427	16.1697	40.1966	31.3599	74.7837	33.0071	91.9848	147.157	22.4389	108.829	109.94	49.3715	55.9015	11.2399	20.1527	7.05336	18.7352	65.4328	45.7777	115.64	36.1486	89.0791	26.7823
ENSSSCG00000003472	ARHGEF19	Rho guanine nucleotide exchange factor 19	18.8754	-1.52678	0.333334	-4.58032	4.64271e-06	6.03712e-05	11.0583	12.8263	3.0118	13.0372	14.726	29.7816	30.3333	25.3828	18.891	40.5548	21.2105	3.41351	1.24441	9.21002	3.48197	8.08487	12.4748	12.8656	28.5938	18.4451	30.3354	27.4692	21.8484	41.5753	20.4791	35.0089	18.3676	12.3639	4.03054	2.64501	22.808	35.4107	29.8087	5.78201	28.5017	18.074	25.2519
ENSSSCG00000023267	SCN1B	sodium voltage-gated channel beta subunit 1	33.3158	-1.52372	0.305772	-4.98319	6.25439e-07	1.10974e-05	6.4507	71.6137	47.1849	70.2006	20.3359	66.6166	38.606	29.6133	8.65836	40.5548	8.1579	4.55135	8.71087	33.3863	27.8558	14.3731	16.6331	30.5558	15.3967	18.4451	28.3783	19.6209	11.81	92.933	25.8683	82.585	83.0536	13.4879	14.7787	16.7517	48.0598	48.4972	71.328	28.91	20.8549	34.857	13.0085
ENSSSCG00000008615	VSNL1	visinin like 1	59.6852	-1.52318	0.355033	-4.29026	1.78461e-05	0.000185328	19.3521	13.8952	2.00787	27.0774	15.4272	34.4839	38.606	138.548	81.0737	199.298	35.079	19.3432	18.6661	18.42	8.70493	4.4916	11.0887	9.64921	125.373	72.8097	63.6065	159.91	103.337	36.6841	201.557	22.4416	9.58311	5.61994	14.7787	26.4501	7.33115	63.1234	52.1653	242.844	54.918	200.105	50.5037
ENSSSCG00000011640	TF	transferrin	70422.9	-1.5227	0.324287	-4.69555	2.65892e-06	3.76655e-05	23769	61100.4	17928.2	60195	20650	69582.3	46992.7	196461	66090.8	126460	32269.4	38811.6	30875	26339.5	25502	24761.3	3892.14	88995.5	118453	5997.58	84835.4	202436	9158.62	181086	231765	70822.9	66458.9	77892.4	30693.9	36422.7	14231.4	90512.8	66743.9	219036	23662.7	91426.1	23338.1
ENSSSCG00000039539	DHTKD1	dehydrogenase E1 and transketolase domain containing 1	449.122	-1.52107	0.201087	-7.56422	3.90187e-14	5.93939e-12	107.819	206.29	254.999	762.178	175.309	660.68	628.726	541.5	128.301	809.936	114.211	221.878	182.928	249.822	290.745	232.665	286.92	577.345	863.312	141.736	782.849	931.011	56.0973	732.459	1142.52	544.881	477.558	182.086	157.191	183.387	132.775	464.188	498.232	1511.03	61.8697	1247.11	74.9904
ENSSSCG00000039983	GJA4	gap junction protein alpha 4	123.366	-1.51989	0.29199	-5.20528	1.937e-07	4.12427e-06	61.7424	98.3353	21.0826	99.2837	115.704	150.475	169.131	259.116	142.469	200.456	81.579	26.1703	68.4425	17.2688	60.9345	18.8647	16.6331	75.5855	247.446	229.108	126.234	127.536	213.76	193.203	137.964	161.579	111.004	116.895	29.5573	35.2668	118.113	178.593	157.56	225.498	157.802	158.793	155.337
ENSSSCG00000010337	MAT1A	methionine adenosyltransferase 1A	9017.02	-1.51982	0.219373	-6.92804	4.26719e-12	3.81693e-10	3106.47	10200.1	6517.54	11050.6	8198.16	11702.6	17456.3	12125.6	4528.32	11030.9	4080.58	4992.83	4269.57	3027.79	8306.24	2251.19	2817.92	7370.39	14896.3	1795	21203.5	19799.4	1169.78	22329.6	14427	8594.23	11905.4	8034.27	4328.8	5344.69	3886.33	10501.6	12053.4	21493.7	2919	12969.4	2945.28
ENSSSCG00000023472	FMO3	flavin containing dimethylaniline monoxygenase 3	183.303	-1.51744	0.347081	-4.372	1.23114e-05	0.000134788	53.4486	42.7545	76.2989	250.716	96.0695	114.424	155.343	545.73	315.636	320.962	181.105	79.6486	42.3099	102.461	269.853	85.3403	18.0192	96.4921	857.813	218.429	152.656	401.247	99.2036	189.534	452.695	82.585	55.9015	16.8598	42.9924	85.522	31.7683	140.873	84.1032	558.928	77.1633	263.364	123.964
ENSSSCG00000017888	SLC13A5	solute carrier family 13 member 5	609.157	-1.51654	0.326164	-4.64963	3.3253e-06	4.56518e-05	65.4285	405.099	191.751	1088.11	24.5433	295.464	390.656	612.36	22.0395	776.334	53.0264	805.589	180.439	699.961	1364.93	128.46	363.155	1433.71	1163.55	32.0363	1060.76	2749.87	28.9344	841.288	604.672	764.809	1337.64	613.698	486.352	445.244	240.299	1147.77	904.908	387.395	36.1486	748.781	43.6168
ENSSSCG00000026200	PROK2	prokineticin 2	2.4025	-1.51391	0.607053	-2.49387	0.0126358	0.0413402	0.921528	0	1.00393	6.01719	1.40247	1.56745	0	3.17285	0.787123	1.15871	2.44737	0	1.24441	3.45376	13.9279	0	0	1.6082	0	0.970796	2.93568	0.981044	1.77149	7.33682	1.07785	1.79533	3.99296	3.37196	1.34351	2.64501	1.62915	5.38858	6.38759	1.92734	0.695165	5.164	0.765208
ENSSSCG00000002297	RDH12	retinol dehydrogenase 12	3.91335	-1.50832	0.450384	-3.34896	0.000811152	0.00454684	2.76458	2.13772	3.0118	10.0287	3.50619	10.1884	10.1111	7.40332	0.787123	4.63483	0.81579	0	0	1.15125	3.48197	2.69496	2.77218	4.82461	8.79809	0	2.93568	3.92418	0.590498	8.55962	6.46708	1.79533	5.59015	2.24798	2.68703	0	3.25829	3.84899	3.19379	15.4187	0	5.164	0
ENSSSCG00000027381	GGCX	gamma-glutamyl carboxylase	1025.31	-1.50793	0.151183	-9.97417	1.97746e-23	2.28766e-20	356.631	1219.57	541.12	1613.61	760.842	1350.36	1275.84	1075.6	765.871	1199.26	575.948	543.886	399.455	526.122	1081.15	530.008	401.966	1128.96	1680.43	462.099	1867.09	1852.21	405.672	2866.25	1496.05	1438.06	1293.72	555.25	565.619	778.515	623.963	1657.37	1577.73	1370.34	516.507	1034.09	549.419
ENSSSCG00000004598		myocardial zonula adherens protein	79.7631	-1.50765	0.266351	-5.66039	1.51029e-08	4.68837e-07	30.4104	81.2335	32.1259	88.2521	101.679	130.098	71.6968	145.951	144.044	169.171	60.3685	28.4459	37.3323	11.5125	19.1508	32.3395	18.0192	82.0183	79.1828	23.2991	108.62	111.839	33.0679	143.068	167.066	88.8686	83.0536	24.7277	24.1833	59.9536	50.5035	141.643	177.788	98.2942	59.089	130.391	62.747
ENSSSCG00000028943	ECH1	enoyl-CoA hydratase 1	300.844	-1.50433	0.217701	-6.91006	4.84433e-12	4.26719e-10	71.8792	222.323	91.3579	530.516	185.127	238.252	407.201	380.742	215.672	390.484	199.053	150.194	123.197	134.697	160.171	174.274	108.115	249.271	343.125	97.0796	655.636	668.091	118.1	939.113	533.534	370.735	308.257	195.574	171.97	196.613	178.391	447.252	400.289	688.059	145.985	497.035	143.859
ENSSSCG00000033392	SCML4	Scm polycomb group protein like 4	423.462	-1.50172	0.209577	-7.16548	7.7515e-13	8.79162e-11	103.211	712.931	210.826	799.284	193.541	492.179	502.797	530.923	380.968	509.831	257.79	279.908	322.302	160.024	661.574	120.375	126.134	693.939	536.683	145.619	301.397	610.21	79.7172	820.501	546.468	489.226	461.587	313.593	499.787	290.07	158.842	759.02	608.95	876.938	286.408	579.659	244.866
ENSSSCG00000008237	RETSAT	retinol saturase	708.972	-1.49881	0.257334	-5.8244	5.73182e-09	2.04106e-07	162.189	422.2	244.96	585.673	774.166	830.749	781.312	1292.41	756.426	1473.88	368.737	250.324	158.04	183.049	210.659	223.681	98.4123	717.258	1017.28	333.954	1024.55	2113.17	292.887	1513.83	2368.03	675.043	655.645	283.245	166.596	332.39	395.068	606.6	735.637	1563.07	410.147	1831.93	378.778
ENSSSCG00000045093		-	5.51847	-1.49324	0.499729	-2.98811	0.00280709	0.012239	0	3.20658	2.00787	4.01146	3.50619	3.1349	1.83838	8.46093	8.65836	5.79354	5.71053	0	0	1.15125	1.74099	6.28823	1.38609	7.23691	17.5962	3.88319	9.78561	11.7725	8.26697	17.1192	16.1677	2.69299	3.19437	0	2.68703	0	4.07286	1.53959	4.25839	17.346	5.56132	6.45501	7.65208
ENSSSCG00000009666	EPHX2	epoxide hydrolase 2	881.521	-1.4922	0.220042	-6.78146	1.1897e-11	9.21649e-10	145.601	418.994	377.479	1059.03	640.23	806.453	725.241	1594.89	884.727	1999.93	549.843	253.738	265.059	345.376	579.748	252.428	128.906	539.552	1381.3	472.778	1296.59	2288.78	363.156	1411.11	2954.38	881.505	869.667	510.291	381.558	439.954	341.306	1120.82	956.009	2540.23	386.512	2072.06	381.073
ENSSSCG00000024814	PFKFB1	6-phosphofructo-2-kinase/fructose-2,6-biphosphatase 1	71.2787	-1.49218	0.36872	-4.04692	5.18965e-05	0.000454828	13.8229	25.6527	49.1927	64.1834	37.8668	55.6445	95.5958	80.3789	75.5638	213.202	39.1579	37.5486	31.1102	23.025	53.9705	17.0681	31.88	19.2984	256.244	23.2991	85.1348	173.645	7.08597	63.5857	114.252	30.5205	30.3465	3.37196	28.2138	18.5151	10.5894	79.2891	55.3591	337.284	25.7211	304.676	26.0171
ENSSSCG00000000038	CYB5R3	NADH-cytochrome b5 reductase 3-like	279.905	-1.49105	0.314871	-4.73543	2.18591e-06	3.19562e-05	106.897	153.916	68.2675	269.771	227.902	269.601	408.121	306.709	158.212	400.913	108.5	100.13	93.3307	79.4364	53.9705	144.629	52.6714	230.777	144.069	57.277	722.178	1200.8	138.767	887.755	926.948	387.79	471.968	161.854	94.046	104.919	202.014	347.179	276.795	626.384	82.0294	227.216	62.747
ENSSSCG00000002622	TMEM14A	transmembrane protein 14A	59.2832	-1.49058	0.325743	-4.57595	4.74073e-06	6.1355e-05	26.7243	32.0658	10.0393	69.1977	70.1237	88.5609	78.1312	93.0702	91.3063	130.934	44.8685	9.1027	6.22205	27.6301	13.9279	31.4412	8.31653	36.9887	117.674	32.0363	103.727	122.631	51.9638	125.949	140.12	65.5294	79.8593	14.6118	12.0916	24.6868	58.6492	68.512	45.7777	121.422	38.9292	76.1691	24.4866
ENSSSCG00000026852	NPPC	natriuretic peptide C	5.887	-1.49043	0.521427	-2.85837	0.00425824	0.0171805	1.84306	2.13772	4.01573	2.00573	1.40247	8.62098	7.35352	10.5762	9.44548	5.79354	3.26316	1.13784	0	0	1.74099	3.59328	0	7.23691	9.89785	20.3867	4.89281	11.7725	28.9344	1.2228	10.7785	6.28364	3.19437	2.24798	2.68703	0	0.814573	3.84899	0	9.63668	15.9888	1.291	13.7737
ENSSSCG00000039244	PHYH	phytanoyl-CoA 2-hydroxylase	917.72	-1.48724	0.31013	-4.79554	1.62236e-06	2.52492e-05	156.66	196.671	416.632	1505.3	572.911	561.931	633.322	2913.73	1022.47	1507.48	566.158	142.23	180.439	271.696	224.587	479.702	361.769	367.474	2013.66	651.404	1064.67	2293.68	506.056	1191.01	2781.92	481.147	582.174	89.9191	98.0765	196.613	271.253	735.926	468.423	4157.26	466.455	3159.08	665.731
ENSSSCG00000049444		-	8.88096	-1.48614	0.401884	-3.69792	0.000217372	0.0015213	2.76458	9.61975	5.01967	23.0659	4.90866	10.1884	12.8687	21.1523	7.08411	16.2219	4.89474	2.27567	8.71087	1.15125	8.70493	0.898319	0	10.4533	15.3967	0	12.7213	16.6778	0	8.55962	18.3234	9.87429	2.39578	15.7358	2.68703	8.8167	0.814573	13.8564	10.646	25.0554	2.08549	14.201	0.765208
ENSSSCG00000032721	TRAF3IP3	TRAF3 interacting protein 3	272.183	-1.48563	0.274182	-5.4184	6.01344e-08	1.53008e-06	85.7021	121.85	220.865	314.9	300.13	419.293	246.343	757.253	397.497	563.132	398.921	52.3405	36.0879	105.915	52.2296	114.985	66.5323	176.098	334.327	245.611	496.131	543.499	239.742	402.302	569.103	259.425	325.826	39.3396	30.9008	53.7819	106.709	206.306	193.757	587.838	218.977	587.405	199.719
ENSSSCG00000006873	FRRS1	ferric chelate reductase 1	144.759	-1.48379	0.253142	-5.86148	4.58756e-09	1.67596e-07	50.6841	94.0598	73.2871	230.659	192.139	438.102	284.03	105.762	143.256	83.4269	108.5	73.9594	62.2205	89.7977	167.135	86.2386	34.6522	230.777	156.166	82.5177	165.377	191.304	158.253	364.395	224.192	306.103	171.697	15.7358	72.5498	60.8353	95.305	115.47	184.175	131.059	78.5536	130.391	103.303
ENSSSCG00000008213	CD8B	CD8b molecule	37.8918	-1.4791	0.395431	-3.74047	0.000183674	0.00131761	23.9597	175.293	10.0393	46.1318	9.81732	138.719	100.192	7.40332	8.65836	5.79354	4.89474	19.3432	28.6214	32.2351	71.3804	5.38992	9.70262	8.84511	25.2945	20.3867	43.0567	3.92418	10.0385	18.342	3.23354	47.5761	11.1803	43.8355	44.336	104.037	18.7352	163.967	102.201	11.564	2.78066	14.201	6.88687
ENSSSCG00000005663		kynurenine aminotransferase 1	326.294	-1.47611	0.21572	-6.8427	7.77126e-12	6.30162e-10	159.424	229.805	137.539	495.415	248.939	460.047	533.13	554.191	447.873	655.828	284.711	91.027	79.6422	157.722	106.2	134.748	137.223	180.923	402.512	247.553	437.417	554.29	149.396	629.743	559.402	394.972	369.748	119.143	61.8016	216.891	203.643	507.296	409.87	707.332	169.62	606.77	231.093
ENSSSCG00000015054	NNMT	nicotinamide N-methyltransferase	7638.68	-1.47609	0.286639	-5.14966	2.60963e-07	5.33392e-06	4044.59	20651.5	4155.28	21375.1	3940.95	12054.5	14670.3	2815.38	488.016	1448.38	1855.92	4098.49	2992.8	7570.64	9087.94	7267.4	5221.4	9814.86	8530.84	294.151	17721.7	3345.36	118.69	16765.8	701.678	13505.3	21132.4	10236.2	5587.67	7006.64	6715.34	13657	18426.1	1798.2	1441.77	819.786	1273.31
ENSSSCG00000004889	SERPINB10	serpin family B member 10	10.6842	-1.4758	0.431513	-3.42007	0.000626061	0.0036481	7.37223	8.55089	6.0236	18.0516	20.3359	9.4047	12.8687	2.11523	12.594	8.11095	2.44737	2.27567	1.24441	3.45376	10.4459	1.79664	2.77218	32.164	20.8955	0	54.7994	12.7536	8.85746	11.0052	7.54492	21.5439	18.3676	10.1159	6.71757	3.52668	10.5894	11.547	5.32299	9.63668	2.08549	10.328	7.65208
ENSSSCG00000006780	WNT2B	Wnt family member 2B	61.7707	-1.47344	0.309184	-4.76556	1.88331e-06	2.84927e-05	28.5674	117.575	41.1613	64.1834	37.8668	38.4025	44.1211	53.9384	62.9699	75.316	44.0527	18.2054	13.6885	24.1763	33.0787	26.9496	26.3357	86.0388	92.3799	38.8319	250.512	112.82	59.6403	202.985	56.048	66.4271	85.4494	41.5876	12.0916	14.1067	85.5301	46.1878	46.8423	65.5294	41.7099	94.2431	35.9648
ENSSSCG00000010116	SLC25A1	solute carrier family 25 member 1	1373.49	-1.47175	0.172806	-8.51677	1.64064e-17	6.18913e-15	410.08	1191.78	876.434	2209.31	827.46	1504.75	2087.48	2185.04	1013.81	1924.61	666.501	549.575	411.9	808.179	1169.94	541.687	540.575	949.644	1270.22	896.045	1662.58	2743.98	399.176	2578.89	2486.59	1741.47	2233.66	690.129	785.956	980.418	632.923	2544.95	2134.52	3827.69	832.807	1857.75	650.427
ENSSSCG00000039523		fumarylacetoacetate hydrolase domain-containing protein 2	1620.28	-1.47033	0.170686	-8.61421	7.04225e-18	2.90962e-15	742.752	1879.06	967.792	3343.55	709.652	1876.24	2053.47	2572.12	1053.17	1672.01	772.553	716.837	1068.95	893.372	1770.58	595.586	742.944	1098.4	3226.7	748.484	2302.55	2271.12	443.464	2493.3	1741.8	1702.87	1550.07	873.339	991.513	861.392	667.95	2532.63	2675.33	5907.29	695.86	2917.66	818.007
ENSSSCG00000010545	CPN1	carboxypeptidase N subunit 1	1773.28	-1.46719	0.226532	-6.47674	9.37259e-11	5.4578e-09	621.11	1071	1073.2	2280.52	1429.82	1736.74	1817.24	2462.13	1610.45	2266.43	1309.34	398.243	557.495	501.946	1464.17	940.54	352.067	2772.54	2154.43	797.995	4070.81	4113.52	2380.89	3653.73	4769.47	1800.71	2335.08	889.075	769.833	904.594	1010.07	2019.95	2174.97	3245.63	882.859	2126.28	846.32
ENSSSCG00000028725	TMEM102	transmembrane protein 102	49.5128	-1.46491	0.293327	-4.99413	5.91017e-07	1.0584e-05	31.332	51.3054	4.01573	81.2321	33.6594	61.1306	88.2423	64.5146	24.4008	71.8399	20.3948	18.2054	24.8882	24.1763	31.3377	23.3563	40.1966	32.164	138.57	72.8097	69.4778	48.0712	18.3054	110.052	52.8145	55.6551	54.3043	13.4879	22.8397	28.2135	26.0663	73.1307	28.7441	175.388	26.4163	77.4601	13.7737
ENSSSCG00000015732	TFCP2L1	transcription factor CP2 like 1	151.807	-1.46472	0.363012	-4.03491	5.46224e-05	0.000474168	46.9979	292.868	228.897	377.077	119.912	269.601	198.545	89.8974	29.9107	303.581	24.4737	65.9945	265.059	66.7726	97.4952	64.679	4.15827	78.8019	89.0806	5.82478	119.384	353.176	18.8959	311.815	375.091	336.624	198.85	30.3477	29.5573	42.3202	49.6889	374.891	234.211	179.242	11.1226	222.052	9.9477
ENSSSCG00000008563	KCNK3	potassium two pore domain channel subfamily K member 3	7.38036	-1.46465	0.576121	-2.54225	0.011014	0.0369612	4.60764	13.8952	0	9.02579	9.11608	10.1884	8.27271	6.3457	7.08411	2.31741	3.26316	0	0	1.15125	0	2.69496	0	4.02051	1.09976	8.73717	21.5283	18.6398	25.3914	9.78242	24.7905	9.87429	11.9789	1.12399	1.34351	4.40835	10.5894	7.69797	5.32299	0	7.64681	18.074	3.06083
ENSSSCG00000000132	TEX33	testis expressed 33	35.2715	-1.46334	0.559917	-2.61349	0.00896228	0.0314187	5.52917	5.34431	6.0236	5.01433	0.701237	3.91863	0	94.1279	14.9553	13.9045	17.9474	21.6189	6.22205	4.60501	31.3377	0	4.15827	5.62871	71.4845	6.79557	15.657	153.043	5.31448	8.55962	261.917	5.38598	3.19437	8.99191	0	3.52668	0	35.4107	12.7752	248.626	9.7323	197.523	16.0694
ENSSSCG00000029709		spermatogenesis associated 22	4.81119	-1.46146	0.490632	-2.97872	0.00289451	0.0125414	2.76458	10.6886	5.01967	9.02579	4.90866	7.05353	17.4646	5.28808	3.93562	13.9045	4.07895	0	7.46646	0	3.48197	0	0	3.2164	2.19952	1.94159	6.84993	9.81044	0	3.66841	11.8563	1.79533	5.59015	5.61994	1.34351	0	0.814573	6.92818	6.38759	11.564	0	2.582	0.765208
ENSSSCG00000010185	GALNT2	polypeptide N-acetylgalactosaminyltransferase 2	1447.34	-1.45975	0.157184	-9.28686	1.5891e-20	1.02132e-17	669.029	1945.33	1076.22	2753.87	1162.65	2670.94	2719.88	769.945	844.583	811.095	969.975	580.297	568.695	1171.97	1206.5	998.931	889.869	2031.16	1222.93	1200.88	2728.23	1442.14	1022.15	2774.54	1088.62	3082.57	3051.42	862.099	804.765	670.07	916.394	2437.95	2492.22	1106.29	1029.54	728.125	1049.87
ENSSSCG00000009988	THOC5	THO complex 5	288.877	-1.45945	0.301151	-4.84624	1.25824e-06	2.02357e-05	45.1549	58.7874	99.3894	187.536	147.961	108.938	258.292	766.772	360.502	1035.88	191.711	86.4756	33.5991	72.5289	113.164	63.7807	48.5131	100.513	711.545	185.422	186.905	571.949	89.7556	243.338	642.396	136.445	101.421	37.0916	71.2062	104.037	82.2718	170.125	155.431	1717.26	256.516	1165.77	280.066
ENSSSCG00000014908	CCDC89	coiled-coil domain containing 89	6.28509	-1.45827	0.484346	-3.0108	0.00260558	0.0115668	5.52917	0	3.0118	2.00573	3.50619	2.35118	7.35352	15.8642	17.3167	8.11095	12.2369	0	0	0	6.96394	0.898319	1.38609	4.02051	19.7957	2.91239	7.82849	12.7536	8.85746	7.33682	10.7785	6.28364	5.59015	3.37196	4.03054	0.88167	4.07286	8.46777	1.0646	15.4187	9.7323	5.164	7.65208
ENSSSCG00000031595		serpin A3-8	57058.3	-1.45796	0.383296	-3.80375	0.000142521	0.00106419	16092.6	48843.8	23243.1	84708	22143	67446.6	50079.3	1689.01	210.162	431.039	989.554	30763.7	40326.3	31658.3	44999.2	50218.7	27185.4	104363	94764.2	928.081	166870	31081.4	540.896	254134	831.02	76076.9	86699.2	164172	79980.7	68452	67761	164881	183805	18968.8	2044.48	1940.37	1834.2
ENSSSCG00000039074	TNFRSF13C	TNF receptor superfamily member 13C	106.852	-1.45794	0.232128	-6.28075	3.36942e-10	1.6997e-08	42.3903	154.985	47.1849	110.315	77.1361	179.473	147.07	154.412	94.4548	104.284	45.6843	18.2054	44.7987	43.7476	36.5607	44.0176	60.9879	129.46	202.356	52.423	140.913	147.157	48.4208	112.498	212.336	200.179	168.503	67.4393	42.9924	116.381	100.192	240.947	157.56	200.443	29.8921	143.301	34.4343
ENSSSCG00000017951	ATP1B2	ATPase Na+/K+ transporting subunit beta 2	33.9837	-1.45776	0.268944	-5.42031	5.94965e-08	1.5204e-06	7.37223	35.2724	22.0865	17.0487	18.2322	18.0257	45.9595	64.5146	105.475	72.9986	53.0264	5.68918	7.46646	11.5125	13.9279	6.28823	4.15827	23.3189	30.7933	42.715	29.3568	68.6731	30.1154	64.8086	94.8505	16.1579	36.7353	6.74393	13.4351	9.69838	16.2915	29.2523	23.4211	79.0208	43.1002	47.767	42.0864
ENSSSCG00000012993	SLC25A45	solute carrier family 25 member 45	158.829	-1.45622	0.435482	-3.34394	0.000825988	0.00461325	102.29	6.41317	37.1455	72.2063	99.5757	61.9143	92.8382	276.038	312.488	291.994	107.684	9.1027	14.9329	49.5038	20.8918	23.3563	36.0383	73.9773	267.242	196.101	231.919	503.276	73.8122	305.701	478.564	83.4827	58.2973	16.8598	2.68703	62.5986	13.8477	102.383	40.4547	732.388	194.646	644.21	179.824
ENSSSCG00000040904	CLDN1	claudin 1	1588.07	-1.45274	0.283638	-5.1218	3.02639e-07	6.04984e-06	759.339	1079.55	523.049	1362.89	2600.89	2868.43	2695.99	3255.34	2402.3	1972.12	899.001	653.118	389.5	394.88	804.335	752.792	189.894	2605.29	2093.94	315.509	2458.15	3682.84	471.217	2904.16	3626.95	1771.99	1796.83	890.199	596.52	1130.3	695.645	2528.78	1413.79	2042.98	725.752	2650.43	753.73
ENSSSCG00000024379	PCSK4	proprotein convertase subtilisin/kexin type 4	18.4332	-1.45216	0.417058	-3.48191	0.000497843	0.00299967	5.52917	2.13772	23.0905	38.1089	9.81732	23.5118	22.0606	26.4404	6.29699	35.9199	25.2895	4.55135	6.22205	8.05877	8.70493	2.69496	5.54436	16.8861	31.8931	13.5911	17.6141	37.2797	6.49547	23.2333	44.1917	16.1579	19.1662	3.37196	0	1.76334	4.88744	10.0074	0	80.9481	11.8178	82.6241	6.12166
ENSSSCG00000048855		-	58.0158	-1.44894	0.379834	-3.81466	0.000136371	0.00102488	21.1951	44.8922	12.0472	33.0946	56.099	85.426	50.5555	24.3252	18.1038	17.3806	13.0526	26.1703	21.155	4.60501	64.4165	31.4412	22.1774	316.012	14.2969	11.6496	184.948	88.294	14.1719	130.84	117.485	128.366	108.609	132.631	32.2443	44.0835	26.0663	68.512	57.4883	28.91	14.5985	52.931	28.3127
ENSSSCG00000011119	ECHDC3	enoyl-CoA hydratase domain containing 3	1419.5	-1.44665	0.205989	-7.02294	2.17253e-12	2.10705e-10	363.082	921.359	450.766	1784.1	452.298	1107.4	1289.62	1058.67	824.905	2242.1	567.79	541.61	344.701	1168.52	900.089	589.297	755.419	1386.27	1602.35	713.535	2705.72	2818.54	325.364	2822.23	3501.92	1594.25	1720.17	1510.64	953.895	715.916	487.114	1879.08	2645.52	4099.44	1040.66	3607.06	1029.97
ENSSSCG00000015453	PDIA4	protein disulfide isomerase family A member 4	17217.5	-1.44664	0.22997	-6.29056	3.16332e-10	1.60977e-08	7857.87	34138.4	9198.04	24745.7	10449.8	22704.5	34101	8254.7	5022.63	6102.91	2897.69	6792.89	8230.52	9071.87	22006.1	24179.2	22227.3	10725.1	40881.4	4555.95	70060.1	19589.5	3434.33	43370.4	8215.34	29697.4	23092.9	8737.88	12450.3	10076.6	9302.42	25064.6	32422.3	13859.5	3970.78	5468.68	4090.04
ENSSSCG00000035664	ZBTB45	zinc finger and BTB domain containing 45	194.03	-1.44609	0.247317	-5.84712	5.0016e-09	1.81956e-07	86.6237	147.503	95.3737	332.951	102.381	194.364	207.737	219.984	158.999	422.928	133.79	77.3729	52.2652	156.57	186.285	69.1706	113.659	68.3486	379.417	268.911	174.184	246.242	102.747	355.836	265.15	205.565	129.372	85.4231	47.023	52.0186	79.8281	387.978	224.63	759.37	142.509	335.66	110.955
ENSSSCG00000006289	F5	coagulation factor V	1456.43	-1.44198	0.22722	-6.34619	2.20718e-10	1.17005e-08	682.852	2006.25	712.793	1367.91	936.152	1431.08	1524.02	2987.77	1296.39	3036.97	659.974	787.383	771.534	556.055	1018.48	521.923	243.952	2037.59	2412.88	199.013	2897.52	3398.34	543.848	1875.78	4918.21	1648.11	1210.67	664.277	741.62	947.796	223.193	1828.27	1892.85	2241.49	404.586	2802.76	457.594
ENSSSCG00000001848	MESP2	mesoderm posterior bHLH transcription factor 2	15.3954	-1.44032	0.407747	-3.53238	0.000411844	0.00257169	19.3521	8.55089	0	7.02006	18.2322	26.6467	24.8181	11.6338	36.9948	6.95224	17.1316	1.13784	4.97764	3.45376	0	6.28823	5.54436	10.4533	21.9952	15.5327	18.5927	17.6588	14.7624	51.3577	21.5569	20.6462	19.9648	4.49595	9.4046	7.93503	8.14573	31.5617	7.45218	19.2734	19.4646	32.275	18.365
ENSSSCG00000009322	SLC46A3	solute carrier family 46 member 3	131.913	-1.44027	0.288511	-4.99208	5.97333e-07	1.06532e-05	33.175	42.7545	49.1927	153.438	79.2398	108.938	152.586	156.527	84.2222	414.817	110.132	19.3432	26.1326	23.025	50.4886	49.4076	55.4436	61.9158	300.235	129.116	140.913	205.038	50.1923	90.4874	233.893	71.813	35.9367	33.7196	36.2749	74.0603	64.3512	153.19	96.8784	375.831	171.01	797.839	149.216
ENSSSCG00000008902	PPAT	phosphoribosyl pyrophosphate amidotransferase	616.369	-1.44018	0.219665	-6.55624	5.51831e-11	3.4078e-09	223.01	1212.09	233.916	1093.12	440.377	1023.55	932.978	710.718	331.379	520.26	186.816	386.865	357.146	533.03	649.387	426.702	194.052	1161.12	1059.07	100.963	1196.78	1192.95	121.052	1375.65	663.953	976.657	961.506	826.131	298.26	293.596	267.994	818.295	1065.66	308.374	172.401	304.676	185.18
ENSSSCG00000002627	GSTA4	glutathione S-transferase alpha 4	881.392	-1.43873	0.241828	-5.94942	2.69094e-09	1.05886e-07	190.756	234.081	356.396	468.338	464.92	540.77	983.534	2450.5	647.803	2164.47	691.79	262.84	153.062	218.738	372.571	159.003	88.7097	280.631	1371.4	372.786	818.077	2767.53	328.907	990.47	3340.25	529.621	523.078	255.145	216.306	306.821	345.379	766.718	480.133	4610.19	574.206	2674.95	610.636
ENSSSCG00000017952	SAT2	spermidine/spermine N1-acetyltransferase family member 2	187.478	-1.4374	0.215601	-6.66696	2.61153e-11	1.83473e-09	72.8007	180.638	132.519	366.046	107.991	244.522	244.505	274.98	157.425	369.628	100.342	46.6513	58.4872	110.52	165.394	62.8823	155.242	68.3486	355.223	122.32	191.798	349.252	70.2692	240.892	273.773	177.737	194.857	74.1832	55.0841	119.026	71.6824	443.403	231.018	499.18	88.9811	375.681	83.4076
ENSSSCG00000039715	FAHD1	fumarylacetoacetate hydrolase domain containing 1	22.5801	-1.43512	0.296354	-4.8426	1.28153e-06	2.05341e-05	9.21528	20.3084	11.0433	33.0946	18.9334	30.5653	34.01	31.7285	12.594	27.809	4.89474	0	12.4441	3.45376	17.4099	19.763	13.8609	13.6697	63.7861	19.4159	24.464	28.4503	10.0385	45.2437	25.8683	22.4416	18.3676	6.74393	10.7481	18.5151	8.9603	35.4107	23.4211	69.3841	13.9033	63.2591	12.2433
ENSSSCG00000045465		-	9.28779	-1.43386	0.382978	-3.74397	0.000181134	0.00130424	3.68611	6.41317	6.0236	8.02292	6.31114	8.62098	17.4646	30.6709	10.2326	19.698	9.78948	6.82702	0	2.3025	0	0.898319	0	4.02051	17.5962	2.91239	5.87137	19.6209	1.77149	18.342	22.6348	5.38598	11.1803	2.24798	4.03054	8.8167	2.44372	12.3168	5.32299	26.9827	7.64681	20.656	6.88687
ENSSSCG00000011444	NT5DC2	5'-nucleotidase domain containing 2	10.8591	-1.43066	0.393877	-3.63225	0.000280961	0.00187016	7.37223	8.55089	7.02753	16.0458	15.4272	23.5118	24.8181	9.51855	6.29699	9.26966	10.6053	5.68918	0	4.60501	1.74099	8.08487	8.31653	16.082	2.19952	2.91239	41.0996	25.5072	4.72398	25.6789	19.4012	14.3626	16.7704	3.37196	1.34351	1.76334	8.14573	17.7053	10.646	1.92734	3.47582	15.492	2.29562
ENSSSCG00000012589	RTL4	retrotransposon Gag like 4	16.374	-1.43024	0.412825	-3.46452	0.000531172	0.00317366	7.37223	18.1706	2.00787	14.0401	26.647	14.8908	13.7879	33.8437	20.4652	13.9045	8.1579	10.2405	0	4.60501	5.22296	3.59328	4.15827	60.3076	16.4964	18.4451	30.3354	49.0522	6.49547	29.3473	25.8683	9.87429	12.7775	3.37196	1.34351	7.05336	6.51658	6.92818	8.51678	32.7647	18.0743	37.439	23.7214
ENSSSCG00000010376	GDF10	growth differentiation factor 10	27.4347	-1.42838	0.413865	-3.45132	0.000557855	0.00329492	21.1951	42.7545	8.03147	33.0946	38.568	51.7259	48.7171	20.0947	29.1236	38.2373	18.7632	2.27567	3.73323	11.5125	1.74099	16.1697	1.38609	69.1527	14.2969	10.6788	91.0062	62.7868	53.1448	30.5701	52.8145	33.2135	37.5339	8.99191	4.03054	20.2784	20.3643	27.7127	21.292	26.9827	11.1226	29.693	2.29562
ENSSSCG00000022247		proline and serine rich 2	183.36	-1.42495	0.223786	-6.36747	1.9217e-10	1.0421e-08	60.8209	130.401	79.3107	173.496	173.206	394.214	215.091	222.099	221.969	319.803	79.1316	38.6865	67.1981	81.7389	147.984	138.341	63.7601	203.438	222.152	77.6637	332.711	317.858	60.2308	267.794	414.971	263.913	160.517	118.019	85.9849	114.617	107.524	274.818	413.064	346.921	78.5536	233.671	82.6424
ENSSSCG00000000487	SLC35E3	solute carrier family 35 member E3	136.704	-1.42397	0.278032	-5.12159	3.02963e-07	6.04984e-06	29.4889	64.1317	43.1691	148.424	201.255	219.443	157.182	208.35	156.638	183.076	94.6317	37.5486	27.377	44.8988	81.8263	62.8823	79.0071	158.408	257.344	98.0504	228.983	316.877	100.975	315.483	367.546	181.328	135.761	21.3558	26.8703	65.2436	92.0467	119.319	155.431	181.17	123.739	200.105	72.6947
ENSSSCG00000003428	MTHFR	methylenetetrahydrofolate reductase	287.095	-1.42268	0.191541	-7.42754	1.10639e-13	1.4883e-11	82.9375	223.392	123.484	345.988	123.418	360.514	389.737	226.33	336.102	378.897	214.553	97.854	85.8643	231.402	233.292	192.24	148.312	295.909	195.757	237.845	365.982	440.489	126.957	628.521	635.929	393.176	285.896	107.903	145.1	191.322	147.438	563.492	433.291	566.637	259.296	544.802	262.466
ENSSSCG00000010222	ZNF365	zinc finger protein 365	4.87502	-1.41978	0.502221	-2.82699	0.00469872	0.0186242	6.4507	1.06886	1.00393	6.01719	2.80495	2.35118	10.1111	8.46093	19.6781	9.26966	11.4211	1.13784	0	1.15125	1.74099	0.898319	1.38609	1.6082	8.79809	5.82478	1.95712	4.90522	8.85746	3.66841	8.62277	2.69299	7.18733	0	0	0.88167	1.62915	3.07919	2.1292	5.78201	6.95165	15.492	5.35645
ENSSSCG00000028699	NEIL2	nei like DNA glycosylase 2	47.0111	-1.41526	0.326166	-4.33908	1.43078e-05	0.000153167	26.7243	38.479	23.0905	56.1604	75.0324	82.2911	60.6666	57.1113	88.1578	49.8244	40.7895	17.0676	7.46646	12.6638	10.4459	12.5765	8.31653	47.442	85.7813	42.715	90.0276	69.6541	23.0294	145.514	102.395	58.3481	71.0747	31.4717	5.37406	44.9652	21.1789	42.3389	41.5193	44.3287	25.7211	49.058	30.6083
ENSSSCG00000023014		CD300 molecule like family member g	13.0322	-1.41515	0.444385	-3.18451	0.00144998	0.00726686	6.4507	10.6886	6.0236	9.02579	12.6223	21.1606	16.5454	13.749	9.44548	27.809	14.6842	1.13784	4.97764	2.3025	1.74099	6.28823	2.77218	3.2164	26.3943	39.8026	8.80705	15.6967	8.26697	17.1192	17.2455	9.87429	11.1803	0	0	1.76334	4.07286	3.07919	5.32299	28.91	40.3195	19.365	54.3297
ENSSSCG00000032580	MGST1	microsomal glutathione S-transferase 1	5748.56	-1.41507	0.219025	-6.46076	1.0418e-10	6.00609e-09	2266.96	7292.84	2202.63	8667.76	3168.89	5569.93	6113.54	11554.5	3520.02	8901.19	1864.08	2904.9	3911.18	2254.15	4201	3323.78	1176.79	6452.91	19107.2	1003.8	8100.53	14214.4	1529.39	6665.5	12934.2	6403.93	4960.86	2156.93	3644.95	5124.27	2436.39	9426.17	6404.62	11197.8	1498.77	9057.66	1482.21
ENSSSCG00000003812	PGM1	phosphoglucomutase 1	136.25	-1.4138	0.376876	-3.75135	0.000175882	0.00127276	39.6257	103.68	39.1534	130.372	127.625	189.661	133.283	57.1113	33.8463	71.8399	25.2895	40.9621	14.9329	31.0838	85.3083	97.0185	47.127	503.367	75.8835	10.6788	410.996	430.678	33.0679	449.991	324.432	212.746	346.589	165.226	38.9619	168.399	131.961	137.794	163.948	55.8928	18.0743	63.2591	31.3735
ENSSSCG00000035347	CYP2C42	cytochrome P450 C42	386.84	-1.41316	0.335419	-4.21314	2.51846e-05	0.000247749	153.895	83.3712	119.468	134.384	185.127	364.432	284.949	811.192	160.573	1796	314.895	117.197	164.262	49.5038	200.213	70.0689	42.9688	227.561	1079.97	229.108	531.359	842.717	288.753	202.985	1566.11	368.939	144.545	161.854	122.26	377.355	106.709	625.845	432.227	395.104	115.397	1315.53	126.259
ENSSSCG00000035152	TEF	TEF transcription factor, PAR bZIP family member	372.684	-1.41272	0.253074	-5.58223	2.3746e-08	6.8907e-07	63.5854	180.638	306.2	307.88	118.509	268.034	268.404	294.017	286.513	1166.82	230.869	93.3026	98.3084	188.805	301.19	196.732	241.179	354.609	542.182	231.05	418.824	525.84	121.052	841.288	633.774	432.674	434.434	128.135	85.9849	317.401	152.325	792.121	504.619	1000.29	313.519	1023.76	324.448
ENSSSCG00000003828	FGGY	FGGY carbohydrate kinase domain containing	76.1248	-1.41243	0.25273	-5.58871	2.28759e-08	6.65767e-07	18.4306	56.6497	25.0983	84.2407	74.3311	83.0749	117.656	96.2431	36.2077	171.489	21.2105	30.7216	31.1102	11.5125	88.7902	40.4244	29.1079	82.0183	192.458	22.3283	196.691	155.005	21.8484	162.633	145.509	83.4827	45.5198	78.6792	52.397	51.1369	55.3909	93.9153	114.977	107.931	15.9888	103.28	19.1302
ENSSSCG00000012774	DUSP9	dual specificity phosphatase 9	1140.34	-1.41206	0.312802	-4.51422	6.35502e-06	7.77706e-05	243.283	627.422	755.962	2781.95	312.051	1203.8	1824.59	2077.16	1180.69	1849.3	453.579	541.61	359.634	1469	889.643	694.401	135.837	523.47	533.384	379.581	1281.92	1626.57	236.199	3075.35	1615.69	2216.33	1675.45	992.482	927.025	424.084	328.273	2207.78	1454.24	2611.54	615.916	1540.16	527.228
ENSSSCG00000016867	CCDC152	coiled-coil domain containing 152	56.4459	-1.40756	0.365042	-3.85587	0.000115317	0.000892152	12.9014	6.41317	21.0826	22.063	17.5309	23.5118	57.909	230.56	120.43	215.52	66.8948	11.3784	6.22205	11.5125	26.1148	19.763	1.38609	5.62871	134.171	70.8681	23.4855	104.972	70.8597	20.7876	176.767	15.2603	16.7704	11.2399	2.68703	13.2251	13.0332	38.4899	24.4857	210.08	53.5277	170.412	40.556
ENSSSCG00000045349		-	5.82795	-1.40603	0.522618	-2.69037	0.00713737	0.0260967	0	2.13772	4.01573	10.0287	2.10371	7.05353	15.6262	4.23047	0	4.63483	4.89474	3.41351	1.24441	2.3025	17.4099	7.18655	0	14.4738	2.19952	1.94159	2.93568	18.6398	1.181	0	7.54492	8.97663	7.98593	0	10.7481	6.17169	4.07286	4.61878	10.646	1.92734	6.25648	12.91	6.12166
ENSSSCG00000004017		FERM domain containing 1	48.8267	-1.40566	0.36624	-3.83807	0.000124003	0.000950167	9.21528	9.61975	2.00787	17.0487	4.20742	17.242	20.2222	71.9179	87.3707	375.421	77.5001	5.68918	2.48882	6.90751	3.48197	19.763	5.54436	4.02051	47.2897	54.3646	8.80705	78.4835	28.3439	20.7876	167.066	26.0322	20.7634	7.86792	2.68703	14.1067	10.5894	30.0221	30.8733	200.443	56.3083	220.761	41.3212
ENSSSCG00000004569	LACTB	lactamase beta	637.065	-1.4055	0.168189	-8.35668	6.45087e-17	2.11211e-14	342.808	1180.02	477.872	1218.48	286.105	1162.26	858.524	662.068	364.438	680.161	120.737	486.994	583.628	412.148	668.538	318.903	274.446	929.541	1017.28	110.671	1072.5	1064.43	104.518	995.362	952.816	1229.8	858.487	372.04	373.497	356.195	240.299	1081.57	1033.72	778.644	117.483	680.358	104.068
ENSSSCG00000003353	SLC35E2B	solute carrier family 35 member E2B	741.293	-1.40391	0.18945	-7.41043	1.25893e-13	1.68048e-11	244.205	390.135	560.195	1207.45	401.108	897.365	885.18	622.936	473.848	1286.17	437.264	233.257	270.037	404.09	449.174	459.041	257.813	1018.8	974.388	380.552	1151.77	1802.18	336.584	1672.79	1346.23	1052.06	852.098	440.603	276.764	407.332	483.856	1188.57	841.032	1314.44	385.816	1640.86	381.839
ENSSSCG00000036438	GPX3	glutathione peroxidase 3	453.497	-1.40365	0.220289	-6.37186	1.86745e-10	1.01586e-08	110.583	150.709	109.429	304.871	126.924	199.066	307.01	1051.27	39.3562	1191.15	83.2106	95.5783	179.195	88.6464	363.866	73.6622	169.103	216.303	754.436	184.451	431.545	929.049	63.1832	397.411	1511.14	342.01	240.376	201.194	150.474	151.647	133.59	401.834	293.829	3841.18	84.8101	1713.16	94.1206
ENSSSCG00000015699	ACMSD	aminocarboxymuconate semialdehyde decarboxylase	35.5723	-1.40262	0.356966	-3.92928	8.51997e-05	0.00068766	10.1368	5.34431	18.0708	36.1031	17.5309	25.8629	54.2322	16.9219	13.3811	42.8722	17.9474	13.654	12.4441	18.42	12.1869	47.6109	13.8609	18.4943	111.076	2.91239	99.8132	96.1423	12.4005	92.933	99.1619	43.0878	24.7564	8.99191	13.4351	9.69838	13.8477	43.1086	29.8087	132.986	13.2081	64.5501	9.18249
ENSSSCG00000008307	SFXN5	sideroflexin 5	198.587	-1.39958	0.222764	-6.28281	3.32505e-10	1.68221e-08	44.2334	145.365	177.696	261.748	77.1361	174.771	227.04	298.248	110.984	373.104	99.5264	77.3729	58.4872	135.848	188.026	114.087	91.4819	99.7085	515.788	69.8973	306.29	387.513	50.1923	374.178	397.725	195.691	158.121	68.5633	69.8627	85.522	118.928	264.04	277.86	607.111	72.9923	502.199	70.3991
ENSSSCG00000005650	CERCAM	cerebral endothelial cell adhesion molecule	139.156	-1.39872	0.191109	-7.31895	2.49925e-13	3.14272e-11	63.5854	194.533	104.409	210.602	94.667	228.064	214.171	149.124	166.87	181.917	124	54.6162	53.5096	64.4701	81.8263	77.2555	26.3357	145.542	91.2801	98.0504	221.155	164.815	66.1357	275.131	139.042	219.03	279.507	141.623	56.4276	130.487	91.2321	216.313	191.628	144.55	125.825	156.211	104.833
ENSSSCG00000001484	TINAG	tubulointerstitial nephritis antigen	12.7575	-1.39786	0.580711	-2.40716	0.0160773	0.0499265	9.21528	1.06886	0	0	0	13.3233	3.67676	23.2676	5.50986	10.4284	15.5	4.55135	4.97764	0	1.74099	1.79664	1.38609	24.9271	19.7957	14.5619	44.0353	15.6967	25.3914	13.4508	50.6588	15.2603	14.3747	11.2399	8.06108	15.8701	0.814573	9.23757	12.7752	38.5467	1.39033	38.73	0.765208
ENSSSCG00000005905	SLC39A4	solute carrier family 39 member 4	21.4623	-1.39761	0.471255	-2.96573	0.0030197	0.0129604	18.4306	47.0299	24.0944	18.0516	37.1656	141.071	52.3939	43.3623	3.93562	1.15871	14.6842	6.82702	2.48882	3.45376	1.74099	6.28823	15.247	18.4943	31.8931	6.79557	3.91424	29.4313	2.95249	96.6014	12.9342	14.3626	52.7071	5.61994	12.0916	12.3434	12.2186	8.46777	18.0982	3.85467	4.86615	9.03701	0
ENSSSCG00000001887	SCAMP5	secretory carrier membrane protein 5	569.263	-1.39204	0.187997	-7.40457	1.31575e-13	1.74292e-11	199.05	417.925	381.495	733.094	474.036	812.723	686.635	744.562	502.972	523.736	423.395	139.954	180.439	192.259	473.548	300.937	178.805	737.361	696.149	465.011	852.327	768.158	318.278	859.63	792.217	1265.7	749.879	448.471	423.207	543.991	462.677	1198.57	633.436	1056.18	418.489	579.659	427.751
ENSSSCG00000023215	MAOB	monoamine oxidase B	2740.7	-1.39122	0.273605	-5.08477	3.68064e-07	7.08881e-06	349.259	711.862	1168.58	2285.53	1651.41	1508.67	2439.53	6670.39	2159.87	6606.95	2261.37	809.002	372.078	992.379	1356.23	974.676	785.912	806.513	4634.39	3525.93	3332.98	7919.97	1134.94	3090.02	10242.8	1616.69	1809.61	200.07	644.887	357.958	770.586	1594.25	1581.99	12290.6	2202.28	8506.41	2039.28
ENSSSCG00000033766		electron transfer flavoprotein subunit beta lysine methyltransferase	67.3336	-1.39062	0.229831	-6.05062	1.44289e-09	6.12189e-08	35.9396	33.1347	22.0865	138.395	32.9581	119.91	97.4342	113.165	51.163	100.808	57.1053	21.6189	26.1326	35.6888	50.4886	35.9328	34.6522	42.6174	144.069	60.1894	91.0062	75.5404	20.6674	117.389	112.096	66.4271	46.3184	32.5957	37.6184	37.9118	31.7683	57.7348	69.1988	237.062	47.9664	121.354	35.1996
ENSSSCG00000024990	MPI	mannose phosphate isomerase	78.7774	-1.3894	0.343115	-4.04938	5.13534e-05	0.000450979	31.332	88.7155	21.0826	147.421	50.4891	116.775	111.222	34.9013	20.4652	45.1896	18.7632	22.7567	19.9106	48.3526	50.4886	70.0689	13.8609	81.2142	36.2921	9.70796	173.205	134.403	19.4864	248.229	112.096	201.077	135.761	176.466	61.8016	95.2204	75.7553	196.298	176.723	30.8374	9.03714	23.238	6.12166
ENSSSCG00000032022	GCHFR	GTP cyclohydrolase I feedback regulator	205.646	-1.38853	0.375856	-3.69431	0.000220484	0.00153719	63.5854	126.126	93.3658	170.487	98.8744	112.856	264.727	223.157	116.494	236.376	48.9474	98.9918	74.6646	80.5877	299.449	120.375	298.009	53.0707	1117.36	194.159	268.126	258.996	69.0882	294.695	171.378	98.7429	74.2691	37.0916	51.0535	53.7819	36.6558	169.355	185.24	1252.77	96.6279	481.543	117.842
ENSSSCG00000050692		-	69.9549	-1.38818	0.424521	-3.27001	0.00107545	0.00569668	32.2535	84.4401	35.1377	64.1834	43.4767	101.884	48.7171	38.0742	40.1433	133.251	34.2632	37.5486	17.4217	43.7476	13.9279	23.3563	8.31653	531.511	26.3943	12.6204	156.57	147.157	15.3529	116.166	205.869	52.0645	102.22	48.3315	22.8397	52.0186	70.0533	31.5617	50.0361	5.78201	20.8549	95.5341	25.2519
ENSSSCG00000013377	USH1C	USH1 protein network component harmonin	100.256	-1.38471	0.374496	-3.69754	0.000217697	0.00152204	23.0382	17.1018	58.2281	138.395	84.8497	75.2376	120.414	80.3789	148.766	181.917	39.9737	2.27567	8.71087	59.8651	15.6689	40.4244	24.9496	57.0912	60.4868	177.656	135.041	184.436	86.8032	172.415	244.671	172.351	171.697	44.9595	17.4657	37.0302	88.7884	152.42	58.5529	271.754	129.301	200.105	126.259
ENSSSCG00000004511		myosin VB	180.813	-1.3829	0.295494	-4.67995	2.86948e-06	4.02042e-05	77.4084	312.108	68.2675	178.51	179.517	288.411	180.161	158.642	98.3904	117.029	91.3685	58.0297	58.4872	52.9576	118.387	107.798	47.127	375.515	273.84	37.8611	522.552	333.555	119.871	505.018	321.198	165.17	249.161	352.932	59.1146	111.972	168.617	228.63	248.051	183.097	75.0778	101.989	64.2775
ENSSSCG00000015512	PAPPA2	pappalysin 2	181.86	-1.38263	0.326901	-4.2295	2.34211e-05	0.000232111	23.9597	203.084	67.2635	183.524	249.64	501.584	510.151	79.3212	81.0737	132.093	30.1842	142.23	115.73	96.7052	120.128	104.205	295.237	540.356	106.677	29.1239	291.611	238.394	10.629	793.599	194.012	207.36	422.456	58.4474	76.5803	66.1253	101.007	117.779	237.405	134.914	27.8066	99.4071	39.0256
ENSSSCG00000022282	BDH2	3-hydroxybutyrate dehydrogenase 2	275.033	-1.38131	0.24773	-5.57588	2.46287e-08	7.12302e-07	96.7605	119.713	79.3107	400.143	310.648	394.997	310.686	383.915	306.978	711.446	181.105	121.749	89.5975	74.8314	182.803	162.596	74.8488	139.914	646.659	330.071	309.225	367.892	164.158	314.26	491.498	194.793	255.55	70.8113	83.2979	101.392	145.809	367.193	309.798	792.135	168.925	750.072	170.641
ENSSSCG00000010780	CYP2E1	cytochrome P450, family 2, subfamily E, polypeptide 1	1011.74	-1.38107	0.315887	-4.37206	1.23081e-05	0.000134788	861.629	1076.34	923.619	2418.91	445.987	2361.36	2456.08	466.409	360.502	2667.34	531.079	439.205	532.607	305.082	297.708	344.955	510.081	495.326	643.36	558.208	3189.13	2646.86	694.425	462.219	626.229	1316.87	275.514	375.412	689.223	553.689	437.426	1762.07	1668.22	1757.73	412.233	1520.8	350.465
ENSSSCG00000017089	ANXA6	annexin A6	1395.1	-1.38087	0.272274	-5.07161	3.94471e-07	7.5427e-06	550.152	1655.67	635.49	2057.88	1276.95	2335.5	2075.53	994.159	920.934	1232.86	622.448	502.924	577.406	472.013	477.03	1029.47	386.719	1162.73	1248.23	591.215	4362.43	2994.15	542.077	3346.81	3130.07	2385.99	2271.2	1237.51	605.925	1225.52	1255.26	2133.88	2203.72	1534.16	337.155	930.812	316.796
ENSSSCG00000017337	ACBD4	acyl-CoA binding domain containing 4	64.8741	-1.37974	0.255432	-5.40158	6.6056e-08	1.65407e-06	29.4889	41.6856	44.1731	79.2263	34.3606	82.2911	65.2625	90.955	73.9896	122.823	86.4738	26.1703	7.46646	50.6551	29.5967	21.5597	15.247	60.3076	71.4845	83.4885	52.8423	104.972	17.7149	116.166	113.174	43.9855	58.2973	20.2318	8.06108	25.5684	31.7683	113.16	54.2945	175.388	81.3343	200.105	66.5731
ENSSSCG00000003083	CBLC	Cbl proto-oncogene C	25.4635	-1.3793	0.238851	-5.77472	7.70815e-09	2.61275e-07	18.4306	27.7904	20.0787	43.1232	17.5309	36.8351	31.2525	28.5556	18.1038	40.5548	18.7632	9.1027	16.1773	5.75626	10.4459	8.08487	8.31653	28.9476	57.1876	13.5911	45.0138	36.2986	12.4005	40.3525	25.8683	63.7341	30.3465	10.1159	16.1222	13.2251	35.0266	46.9576	26.6149	28.91	11.1226	28.402	13.0085
ENSSSCG00000012848	EPS8L2	EPS8 like 2	916.398	-1.37839	0.239139	-5.76399	8.21481e-09	2.75728e-07	267.243	841.194	995.902	1111.17	312.051	1048.62	1441.29	754.081	547.838	1505.16	443.79	120.611	256.348	1023.46	1131.64	465.329	482.359	834.657	1026.08	692.178	1615.6	1176.27	245.057	1343.86	1254.61	1753.14	1224.24	418.124	319.756	640.974	607.671	1715.11	1166.8	2316.66	523.459	1806.11	478.255
ENSSSCG00000017131	FN3K	fructosamine 3 kinase	86.2803	-1.37711	0.329525	-4.17908	2.92694e-05	0.000279688	41.4688	32.0658	15.059	57.1633	30.8544	44.6723	47.7979	113.165	54.3115	272.296	50.579	38.6865	13.6885	34.5376	19.1508	13.4748	15.247	32.9681	157.266	42.715	199.626	222.697	33.6584	128.394	203.713	18.8509	60.693	44.9595	24.1833	28.2135	18.7352	72.3609	27.6795	472.197	27.1114	424.739	57.3906
ENSSSCG00000017257	ABCA9	ATP-binding cassette sub-family A member 9	30.883	-1.37599	0.392237	-3.50806	0.000451381	0.00276932	7.37223	7.48203	5.01967	28.0802	37.1656	47.0235	34.9292	67.6875	30.6978	108.918	35.079	7.96486	1.24441	4.60501	5.22296	24.2546	4.15827	37.7928	79.1828	13.5911	23.4855	40.2228	22.4389	18.342	61.4372	17.0556	15.9719	2.24798	8.06108	7.05336	33.3975	31.5617	33.0025	52.0381	28.5017	121.354	39.0256
ENSSSCG00000007199	SLC52A3	solute carrier family 52 member 3	15.0432	-1.37598	0.418646	-3.28674	0.00101354	0.00545026	0.921528	2.13772	2.00787	2.00573	2.10371	4.70235	12.8687	41.247	25.9751	45.1896	13.0526	2.27567	2.48882	3.45376	6.96394	8.08487	4.15827	1.6082	28.5938	26.2115	3.91424	25.5072	32.4774	22.0105	28.024	11.6696	3.19437	4.49595	2.68703	9.69838	4.07286	6.92818	21.292	53.9654	16.684	59.386	14.5389
ENSSSCG00000042664		-	10.6946	-1.37507	0.495347	-2.77597	0.00550376	0.0211579	1.84306	2.13772	2.00787	13.0372	0	0.783725	2.75757	43.3623	0	45.1896	0	6.82702	0	8.05877	26.1148	0.898319	4.15827	8.04101	18.6959	0	4.89281	17.6588	0.590498	7.33682	44.1917	4.48831	4.79156	4.49595	4.03054	4.40835	2.44372	12.3168	0	42.4014	0.695165	55.513	1.53042
ENSSSCG00000031450	MLYCD	malonyl-CoA decarboxylase	271.182	-1.37435	0.247392	-5.55537	2.77025e-08	7.88842e-07	160.346	333.485	44.1731	272.779	246.134	332.299	215.091	314.112	184.974	275.772	114.211	62.581	134.396	69.0751	113.164	164.392	164.945	371.495	566.377	213.575	776.978	510.143	101.566	696.998	402.037	333.033	307.458	222.55	124.947	194.849	182.464	290.214	360.899	503.035	135.557	393.755	143.859
ENSSSCG00000016459	EPHA1	EPH receptor A1	466.435	-1.37408	0.332536	-4.13211	3.59442e-05	0.000333298	212.873	578.254	441.731	552.579	701.938	1013.36	762.928	554.191	506.12	721.875	296.948	199.121	212.794	161.175	41.7836	92.5269	36.0383	650.518	346.425	49.5106	1043.15	1099.75	250.961	961.123	988.385	617.592	741.893	245.029	106.138	311.23	328.273	473.425	481.198	560.855	141.118	601.606	173.702
ENSSSCG00000017226	FADS6	fatty acid desaturase 6	967.482	-1.37329	0.311471	-4.40905	1.03825e-05	0.000116688	80.173	238.356	306.2	584.67	549.069	500.017	958.716	1680.55	660.396	2327.84	653.448	219.603	82.131	191.108	252.443	367.413	270.287	253.292	1944.38	869.833	1152.75	2375.11	598.174	1165.33	3896.41	531.416	505.509	225.922	151.817	226.589	516.439	597.363	383.255	6013.29	585.329	3348.86	533.35
ENSSSCG00000020927	SLC2A2	solute carrier family 2 member 2	2717.81	-1.36934	0.241761	-5.66402	1.47864e-08	4.6149e-07	1143.62	1625.74	1788.01	4738.54	722.274	3494.63	2984.61	4489.58	2104.77	5815.55	1414.58	1057.05	1220.77	2152.84	3447.15	975.575	521.169	4475.63	4678.38	419.384	4148.12	7083.14	1077.07	2935.95	7361.69	3206.45	2636.95	1580.33	2375.33	1197.31	456.161	3373.25	2185.62	4864.6	663.882	5573.25	570.08
ENSSSCG00000012926	PC	pyruvate carboxylase	6017.35	-1.36848	0.261927	-5.22466	1.74472e-07	3.80354e-06	1795.14	8252.68	2298	10714.6	3211.67	8475.2	7640.31	7035.26	2386.56	11058.7	1551.63	4271.44	5767.84	2948.36	5794	1203.75	1936.37	6390.19	6792.12	540.734	11178.1	12397.5	541.486	11961.5	10394.8	7253.12	9605.47	8018.53	3806.17	3827.33	1674.76	9257.58	9834.75	12252.1	501.214	9651.52	421.629
ENSSSCG00000029837	VWA8	von Willebrand factor A domain containing 8	686.814	-1.3682	0.263499	-5.19243	2.07563e-07	4.36058e-06	139.151	266.147	568.226	1319.77	865.327	1197.53	674.686	722.352	366.012	658.146	397.29	309.492	194.128	290.116	362.125	247.936	275.832	822.596	922.699	498.018	1573.53	2248.55	284.62	1166.55	1701.92	743.265	594.952	192.202	259.298	312.111	282.657	842.928	730.314	1757.73	257.906	1101.22	264.762
ENSSSCG00000038619	PAFAH2	platelet activating factor acetylhydrolase 2	338.764	-1.36308	0.219799	-6.20148	5.59354e-10	2.70375e-08	134.543	227.668	179.704	517.478	355.527	629.331	515.666	502.368	254.241	362.675	174.579	98.9918	77.1534	130.092	179.321	298.242	159.4	365.062	621.365	176.685	650.743	557.233	135.814	617.515	689.822	499.101	394.505	174.218	130.321	132.251	207.716	364.884	264.02	822.973	159.193	568.04	205.841
ENSSSCG00000026067	TMPRSS6	transmembrane serine protease 6	2866.63	-1.36209	0.357742	-3.80746	0.000140403	0.00105063	364.925	1874.78	3197.53	10084.8	766.452	2260.26	3349.53	2703.27	996.498	2412.43	526.185	1455.29	1311.61	4504.85	4632.76	1737.35	2370.21	3167.35	1941.08	447.537	2346.59	3288.46	174.787	14952.4	2224.67	5272.87	7960.37	2734.66	2266.51	495.499	878.924	3096.12	1857.72	4631.39	836.978	2152.1	790.46
ENSSSCG00000009185	ADH5	alcohol dehydrogenase 5 (class III), chi polypeptide	2992.42	-1.36186	0.18593	-7.32458	2.3965e-13	3.0355e-11	1077.27	2130.24	1669.54	4911.03	2383.51	4629.46	4138.2	3991.44	2469.99	3873.56	1195.13	1143.53	964.417	1935.26	2815.17	2778.5	1347.28	3956.98	4533.21	713.535	5578.78	5494.83	1160.33	5267.83	4423.48	3882.39	4840.27	2387.35	1699.55	1732.48	1555.02	5705.74	5003.61	3987.66	970.45	3431.48	941.206
ENSSSCG00000031538	RNASE4	angiogenin	3264.21	-1.36157	0.200333	-6.79653	1.0717e-11	8.3771e-10	1092.01	4126.87	1748.85	3729.66	1276.95	2933.48	2533.29	8141.53	2240.94	9895.36	1210.63	2002.59	2247.4	1616.36	4110.47	770.758	575.227	2593.23	5803.44	699.944	4542.48	6596.54	539.124	4118.4	6740.85	2723.51	2772.71	1997.33	1465.77	1775.68	1163.21	4861.27	3621.76	8908.15	1018.42	7618.2	963.397
ENSSSCG00000016159	CPS1	carbamoyl-phosphate synthase 1	27490.8	-1.35953	0.244462	-5.56132	2.67741e-08	7.67951e-07	6605.51	15143.6	21449	41319	15400.6	42999.1	39985.7	52266.3	3375.18	36148.2	1870.61	11378.4	4868.13	16129	21422.8	30292.2	6129.29	32694.8	50659.4	2500.77	46954.3	95180.9	2546.82	49072.3	100284	32586.1	34107.9	16065.2	10216.1	5267.98	14385.4	28800.4	32354.2	53435.4	1257.55	40820.2	1189.13
ENSSSCG00000035893		collectrin, amino acid transport regulator	335.884	-1.35914	0.275756	-4.92876	8.27551e-07	1.39558e-05	48.841	156.054	212.834	611.748	84.1485	449.075	309.767	528.808	185.761	486.657	146.026	278.77	111.997	271.696	531	124.866	95.6401	220.324	534.484	222.312	227.026	801.513	145.853	440.209	807.307	333.931	602.139	125.887	450.077	55.5452	62.7221	470.346	323.638	838.391	141.118	819.786	171.407
ENSSSCG00000003753		PDZK1 interacting protein 1	23.0974	-1.35848	0.421974	-3.21934	0.00128487	0.00660044	5.52917	0	19.0747	57.1633	10.5186	25.8629	32.1717	30.6709	4.72274	11.5871	2.44737	34.1351	6.22205	11.5125	29.5967	7.18655	16.6331	11.2574	108.876	11.6496	101.77	40.2228	4.13348	52.5805	25.8683	12.5673	13.5761	6.74393	29.5573	17.6334	5.70201	12.3168	44.7131	26.9827	4.86615	15.492	3.06083
ENSSSCG00000022196	CCT6B	chaperonin containing TCP1 subunit 6B	11.2801	-1.35593	0.38714	-3.50243	0.000461026	0.002814	5.52917	9.61975	7.02753	27.0774	7.71361	27.4304	19.303	11.6338	3.14849	27.809	3.26316	15.9297	4.97764	0	0	2.69496	4.15827	9.64921	6.59857	3.88319	25.4426	23.5451	1.77149	34.2385	14.012	10.772	14.3747	3.37196	9.4046	9.69838	6.51658	6.92818	18.0982	11.564	1.39033	18.074	10.7129
ENSSSCG00000027796	SLC22A7	solute carrier family 22 member 7	5405.65	-1.35557	0.388313	-3.49093	0.000481338	0.00292255	984.192	3089.01	5158.21	13829.5	421.444	8117.83	6770.76	10618.5	8353.74	6936.02	3958.21	2363.29	2773.79	5184.09	4385.54	689.011	200.983	2614.13	2033.46	1311.55	3309.49	9407.23	883.384	6984.65	9679.06	12369.8	8276.61	4908.46	5832.19	5696.47	1852.34	15191.2	4907.79	8106.38	3907.52	5442.86	3460.27
ENSSSCG00000001849	ANPEP	alanyl aminopeptidase, membrane	2198.12	-1.35516	0.240862	-5.62629	1.84132e-08	5.52809e-07	1219.18	1501.75	999.918	1356.88	1887.03	2538.49	3287.02	1728.15	3304.34	1567.73	2938.48	900.029	1014.19	924.456	779.961	801.301	630.67	2676.85	2905.57	1851.31	5159.95	4215.55	2442.89	4794.61	4847.08	2752.23	2712.02	1128.48	612.642	1601.11	829.235	2673.51	2524.16	4581.28	1668.4	2309.6	1664.33
ENSSSCG00000020780	PRSS57	serine protease 57	5.56586	-1.35409	0.520598	-2.60102	0.00929466	0.0323551	7.37223	8.55089	2.00787	4.01146	0.701237	5.48608	1.83838	5.28808	4.72274	0	1.63158	2.27567	4.97764	6.90751	1.74099	2.69496	0	5.62871	3.29928	1.94159	47.9495	6.86731	4.72398	22.0105	6.46708	2.69299	10.3817	4.49595	0	0.88167	4.88744	3.07919	5.32299	3.85467	2.78066	3.873	4.59125
ENSSSCG00000026947	GMPR2	guanosine monophosphate reductase 2	49.0747	-1.35306	0.445988	-3.03385	0.00241456	0.0108972	24.8813	81.2335	8.03147	70.2006	103.783	122.261	92.8382	24.3252	24.4008	30.1264	23.6579	5.68918	9.95528	5.75626	8.70493	41.3227	6.93044	160.82	6.59857	14.5619	102.749	90.2561	39.5633	99.047	85.1499	83.4827	100.623	48.3315	9.4046	33.5035	66.795	56.1952	78.7802	9.63668	8.34198	27.111	10.7129
ENSSSCG00000033620		solute carrier family 25 member 10	1186.37	-1.35244	0.18291	-7.39401	1.42463e-13	1.87284e-11	404.551	1059.24	1118.38	1787.11	875.144	1625.45	1706.02	1796.89	1127.95	2473.84	1312.61	613.294	301.147	637.794	766.033	363.819	404.738	785.607	1692.53	1194.08	1141	1737.43	485.98	1823.2	1657.73	1178.63	1519.72	482.191	334.535	469.049	559.611	1471.08	1109.31	2750.31	1320.81	2477.43	1331.46
ENSSSCG00000011215	OXSM	3-oxoacyl-ACP synthase, mitochondrial	182.182	-1.35243	0.232023	-5.82887	5.58036e-09	2.00489e-07	58.9778	119.713	37.1455	253.725	210.371	221.011	230.717	266.519	244.008	257.233	159.895	50.0648	51.0208	102.461	100.977	130.256	74.8488	238.818	313.432	110.671	317.054	282.541	91.5271	310.592	366.468	246.857	165.309	61.8194	60.4581	83.7587	91.2321	152.42	157.56	395.104	195.341	318.877	211.963
ENSSSCG00000015661	C4BPB	complement component 4 binding protein beta	685.915	-1.35182	0.303923	-4.44792	8.67058e-06	0.000100575	296.732	540.844	413.621	457.307	138.845	471.803	570.817	1013.2	598.214	1331.35	422.579	461.962	395.722	290.116	966.247	121.273	212.072	575.736	2598.73	191.247	1440.44	1548.09	109.242	881.641	977.607	385.097	424.851	587.846	413.802	566.032	140.107	789.042	729.249	2528.67	225.233	1319.4	244.101
ENSSSCG00000001987	RIPK3	receptor interacting serine/threonine kinase 3	39.0835	-1.35094	0.393099	-3.43665	0.000588962	0.00345746	18.4306	43.8233	12.0472	51.1461	41.373	86.2098	57.909	17.9795	22.8266	28.9677	14.6842	7.96486	16.1773	10.3613	8.70493	22.458	12.4748	70.7609	9.89785	0.970796	111.556	92.2182	18.3054	111.275	84.072	96.9476	70.2762	68.5633	16.1222	23.8051	41.5432	45.418	47.9069	13.4914	9.7323	33.566	6.12166
ENSSSCG00000028019	LRRC59	leucine rich repeat containing 59	520.67	-1.35059	0.370451	-3.64581	0.000266552	0.00178935	216.559	687.278	90.354	491.404	556.081	1294.71	792.342	175.564	103.113	96.1727	92.1843	192.294	241.415	131.243	421.318	309.022	139.995	1470.7	114.375	67.9557	1511.88	910.409	148.215	1258.26	627.307	1111.31	1061.33	1067.79	392.306	682.413	613.373	677.422	1112.5	181.17	63.9551	92.9521	68.1035
ENSSSCG00000009879	TPCN1	two pore segment channel 1	638.585	-1.35056	0.24029	-5.62054	1.90358e-08	5.67574e-07	191.678	477.781	507.99	802.292	668.98	805.669	909.079	1078.77	813.098	752.001	684.448	309.492	207.816	320.048	160.171	239.851	200.983	694.743	621.365	412.588	989.325	964.367	288.753	1588.42	882.756	850.984	930.36	211.31	149.13	415.267	500.962	892.195	669.632	1096.65	693.079	959.214	686.391
ENSSSCG00000000838	SLC41A2	solute carrier family 41 member 2	411.36	-1.34963	0.243607	-5.54018	3.02159e-08	8.47071e-07	314.241	483.125	210.826	775.215	230.006	833.884	691.231	402.952	125.153	504.038	133.79	201.397	370.834	207.225	336.01	252.428	77.621	842.698	225.451	45.6274	766.213	939.841	201.95	574.717	1006.71	808.794	522.28	337.196	249.894	277.726	118.113	592.744	707.957	379.685	72.2971	336.951	63.5122
ENSSSCG00000030906	MPL	MPL proto-oncogene, thrombopoietin receptor	23.9642	-1.34863	0.223422	-6.03621	1.57776e-09	6.67776e-08	15.666	30.997	17.0669	33.0946	14.0247	28.2141	24.8181	21.1523	19.6781	15.0632	12.2369	10.2405	16.1773	21.8738	29.5967	14.3731	13.8609	18.4943	41.7909	27.1823	35.2282	31.3934	7.67647	51.3577	26.9462	31.4182	52.7071	12.3639	17.4657	4.40835	8.9603	36.9503	45.7777	46.2561	16.684	23.238	12.2433
ENSSSCG00000006872	AGL	amylo-alpha-1, 6-glucosidase, 4-alpha-glucanotransferase	316.05	-1.34446	0.20713	-6.49091	8.53196e-11	5.01882e-09	118.877	160.329	208.818	428.223	244.031	460.047	398.929	567.94	350.27	563.132	208.027	138.816	114.486	161.175	167.135	161.697	110.887	255.704	599.37	282.502	257.362	683.788	188.369	352.167	665.031	442.548	294.681	38.2156	81.9543	103.155	108.338	353.337	251.245	898.139	245.393	781.056	248.693
ENSSSCG00000013788		adhesion G protein-coupled receptor E2-like	101.17	-1.33948	0.424866	-3.15272	0.0016176	0.00793162	70.9577	53.4431	25.0983	22.063	50.4891	41.5374	46.8787	271.807	314.062	316.327	261.869	19.3432	11.1997	11.5125	12.1869	10.7798	19.4052	30.5558	305.734	188.334	99.8132	175.607	296.43	23.2333	191.857	14.3626	19.9648	6.74393	0	14.1067	16.2915	10.7772	30.8733	175.388	161.973	285.311	136.972
ENSSSCG00000050649		-	82311.4	-1.33884	0.232865	-5.74943	8.95469e-09	2.96547e-07	15890.8	64006.6	37336.3	126925	27167.3	72460.9	110785	135106	46868.5	165545	37808.6	64572.2	53344.1	49424.4	104330	22564	10444.2	57467.5	84415.4	20993.5	104686	178142	17054.2	123715	209187	107593	83290.8	42446.3	96884.8	51607.7	22318.5	132036	93321.6	214532	38880.6	182341	40031.1
ENSSSCG00000028620	ABCD3	ATP binding cassette subfamily D member 3	2899.31	-1.33833	0.216173	-6.19102	5.97778e-10	2.8353e-08	1165.73	1436.55	1755.88	3051.72	3233.4	3743.07	3207.06	5920.54	3375.97	5872.33	2081.08	510.889	843.71	1110.96	1150.79	1079.78	607.107	2540.16	3785.38	1851.31	3098.12	6320.87	2111.62	3654.96	8535.47	2761.21	2597.02	577.73	1150.05	1611.69	1493.11	4208.48	3892.17	6784.22	2091.06	5787.56	2275.73
ENSSSCG00000048507		-	6.96715	-1.33775	0.470881	-2.84095	0.00449789	0.018005	1.84306	7.48203	3.0118	7.02006	8.41485	18.0257	9.1919	6.3457	1.57425	1.15871	4.89474	4.55135	3.73323	1.15125	0	0.898319	1.38609	18.4943	1.09976	3.88319	11.7427	9.81044	1.77149	26.9017	9.70062	6.28364	19.9648	7.86792	6.71757	7.05336	8.9603	4.61878	3.19379	3.85467	2.08549	11.619	11.4781
ENSSSCG00000028431	HSD17B4	hydroxysteroid 17-beta dehydrogenase 4	2798.99	-1.33445	0.149543	-8.92349	4.51837e-19	2.37598e-16	941.802	2548.17	1320.17	3611.32	1897.55	3087.09	3268.64	4829.08	2331.46	4638.31	1180.45	1777.3	1152.32	1343.51	2588.84	1170.51	986.895	3099.81	5290.95	892.162	4324.26	7689.43	1041.64	4419.21	6714.98	2989.22	2653.72	1480.29	1326.05	1546.45	1193.35	2996.05	3398.2	6042.2	1341.67	5147.22	1302.38
ENSSSCG00000033539	CRYBG2	crystallin beta-gamma domain containing 2	28.9385	-1.33181	0.339252	-3.92573	8.64688e-05	0.000696285	18.4306	10.6886	23.0905	42.1203	4.20742	33.7002	30.3333	46.5351	27.5493	83.4269	10.6053	11.3784	2.48882	14.9663	36.5607	21.5597	19.4052	12.8656	26.3943	32.0363	23.4855	25.5072	10.629	14.6736	71.1379	36.8042	10.3817	4.49595	12.0916	7.05336	3.25829	58.5046	53.2299	88.6575	18.7694	104.571	19.1302
ENSSSCG00000025560	PGLYRP2	peptidoglycan recognition protein 2	1805.9	-1.33172	0.352869	-3.77396	0.000160675	0.00117596	161.267	1648.18	296.16	1636.68	343.606	1072.92	1427.5	4993.01	856.39	5418.12	420.132	1821.68	1795.68	877.254	1152.53	236.258	200.983	1331.59	4362.75	130.087	2498.27	5128.9	98.6131	2945.73	5030.31	1570.91	1301.71	1525.25	1051.97	772.343	240.299	2064.6	1567.09	6248.42	366.352	3849.77	374.952
ENSSSCG00000005781	TARS3	threonyl-tRNA synthetase 3	417.21	-1.32964	0.19364	-6.86658	6.5758e-12	5.4598e-10	236.833	274.697	301.18	388.109	108.692	470.235	379.626	760.426	275.493	1088.03	232.5	145.643	126.93	115.125	233.292	115.883	164.945	459.946	535.584	127.174	559.737	969.272	67.3167	509.909	1255.69	395.869	265.133	216.93	253.924	301.531	120.557	611.219	450.325	1119.78	241.222	1287.13	270.884
ENSSSCG00000017343	GFAP	glial fibrillary acidic protein	45.1895	-1.32894	0.401269	-3.31184	0.000926844	0.00506408	18.4306	23.515	42.1652	31.0888	13.3235	57.9957	66.1817	79.3212	61.3956	128.617	95.4475	21.6189	6.22205	50.6551	38.3017	14.3731	18.0192	19.2984	41.7909	93.1964	31.314	96.1423	28.3439	122.28	81.9163	20.6462	17.569	0	1.34351	3.52668	25.2518	70.0516	37.2609	61.6748	10.4275	122.645	20.6606
ENSSSCG00000003400	NMNAT1	nicotinamide nucleotide adenylyltransferase 1	351.315	-1.32808	0.182711	-7.26871	3.62943e-13	4.34356e-11	121.642	315.314	179.704	462.321	296.623	504.719	437.535	538.327	305.404	425.246	155	134.265	97.0639	223.343	332.528	251.529	230.091	416.524	520.187	204.838	644.872	565.082	102.747	874.304	643.474	475.761	412.074	227.046	118.229	149.002	225.637	454.18	360.899	566.637	187.694	642.919	195.893
ENSSSCG00000051152		-	14.3998	-1.32511	0.433832	-3.05443	0.00225486	0.0103051	2.76458	9.61975	2.00787	8.02292	13.3235	11.7559	13.7879	23.2676	25.9751	55.618	52.2106	2.27567	3.73323	3.45376	3.48197	5.38992	0	7.23691	9.89785	5.82478	11.7427	29.4313	7.08597	13.4508	33.4132	9.87429	9.58311	0	0	5.29002	5.70201	10.0074	2.1292	3.85467	30.5872	61.9681	39.0256
ENSSSCG00000014247	ALDH7A1	aldehyde dehydrogenase 7 family member A1	1325.42	-1.32434	0.201589	-6.56951	5.04801e-11	3.17385e-09	468.136	819.817	548.148	1090.11	911.608	1331.55	1623.29	1966.11	824.118	1618.71	495.185	692.943	445.499	478.921	2231.94	670.146	774.824	1445.77	3358.67	640.726	2628.42	3941.84	423.977	2199.82	2903.72	934.467	1048.55	646.293	777.895	653.318	486.3	785.963	1748.07	3924.06	510.946	2437.41	553.245
ENSSSCG00000013388	PDE3B	phosphodiesterase 3B	308.902	-1.3239	0.199572	-6.63368	3.27422e-11	2.19372e-09	189.835	262.94	120.472	301.862	215.981	573.687	340.1	505.541	275.493	631.496	178.658	211.638	87.1087	115.125	107.941	100.612	105.343	455.121	484.995	140.765	462.859	651.413	111.604	517.246	746.948	327.647	281.903	211.31	108.825	218.654	122.186	334.092	370.48	491.471	164.754	741.035	162.224
ENSSSCG00000049063		-	10.1038	-1.32256	0.367765	-3.59621	0.000322891	0.00210013	3.68611	5.34431	5.01967	15.043	8.41485	6.2698	13.7879	1.05762	8.65836	8.11095	10.6053	3.41351	3.73323	13.815	3.48197	1.79664	1.38609	19.2984	16.4964	6.79557	15.657	12.7536	3.54299	20.7876	10.7785	24.2369	13.5761	7.86792	1.34351	4.40835	14.6623	16.9355	8.51678	23.128	9.7323	9.03701	20.6606
ENSSSCG00000028758	LBP	lipopolysaccharide binding protein	5228.43	-1.3219	0.254219	-5.19983	1.99472e-07	4.20589e-06	3076.06	8720.84	2569.07	8866.33	3983.73	7120.14	7006.07	3638.2	1145.26	3973.21	719.527	2854.83	5500.29	2354.31	5792.26	1812.81	1233.62	6458.54	8374.68	197.072	11480.5	9591.67	276.943	12247.6	3418.93	8378.79	8004.29	7686.96	5861.75	6751.83	3099.45	11656.3	11437	4739.32	545.009	2305.73	573.141
ENSSSCG00000003699	GREB1L	GREB1 like retinoic acid receptor coactivator	27.2069	-1.31707	0.37104	-3.54967	0.000385712	0.00243923	16.5875	13.8952	11.0433	64.1834	2.10371	33.7002	17.4646	17.9795	15.7425	59.0941	27.7369	17.0676	12.4441	13.815	24.3738	14.3731	9.70262	43.4215	5.4988	12.6204	16.6355	73.5783	5.90498	26.9017	92.6948	76.3014	32.7423	14.6118	17.4657	14.1067	9.77487	47.7274	5.32299	17.346	25.7211	87.7881	9.18249
ENSSSCG00000038475		glyoxylate/hydroxypyruvate reductase B	665.052	-1.31591	0.188176	-6.993	2.69077e-12	2.53766e-10	332.672	402.961	473.857	1095.13	446.688	902.068	875.069	911.665	746.98	545.751	554.737	265.116	250.126	514.61	927.945	389.871	245.338	459.142	1000.78	420.355	1016.73	1123.3	526.724	1095.63	1081.08	1363.55	905.604	400.14	368.123	297.123	284.286	977.643	766.51	1403.1	262.077	699.723	274.71
ENSSSCG00000004774	IVD	isovaleryl-CoA dehydrogenase	1076.49	-1.31395	0.250123	-5.25324	1.49447e-07	3.31825e-06	364.925	424.338	391.534	871.49	732.092	752.376	977.099	1813.81	737.535	2538.73	672.211	433.516	231.46	299.326	539.705	471.618	421.371	753.443	2219.32	685.382	2346.59	2773.41	333.631	1947.92	2683.84	579.89	627.694	324.833	294.23	526.357	370.631	776.725	726.055	5124.79	429.612	3217.17	415.508
ENSSSCG00000033251	TREM1	triggering receptor expressed on myeloid cells 1	31.6258	-1.31328	0.342185	-3.83793	0.000124075	0.000950167	13.8229	37.4102	38.1495	31.0888	35.0619	61.1306	125.01	9.51855	1.57425	8.11095	5.71053	11.3784	48.532	33.3863	45.2656	9.88151	37.4244	34.5764	51.6888	12.6204	57.7351	10.7915	4.13348	37.9069	17.2455	52.9621	15.1733	21.3558	21.4962	10.58	7.33115	70.8214	153.302	25.0554	4.17099	6.45501	2.29562
ENSSSCG00000017717	UNC45B	unc-45 myosin chaperone B	699.487	-1.31312	0.159576	-8.22881	1.89087e-16	5.46872e-14	208.265	1339.28	346.357	848.424	419.34	936.552	933.897	1313.56	1095.68	687.113	806.001	468.789	355.901	246.368	551.892	324.293	451.865	791.236	971.089	458.216	626.279	1152.73	444.054	918.325	1361.32	1077.2	927.965	304.601	286.168	432.019	324.2	930.685	740.96	907.775	396.939	1049.58	446.116
ENSSSCG00000030318	SDHC	succinate dehydrogenase complex subunit C	1249.28	-1.31275	0.297193	-4.41716	1.00005e-05	0.000113129	477.352	1718.73	465.825	1473.21	1725.04	2000.07	1462.43	1559.98	1107.48	1453.02	385.869	434.654	418.122	363.796	421.318	752.792	257.813	1786.71	1604.55	257.261	3142.16	2726.32	589.907	3148.72	2719.41	1763.01	1728.95	1447.7	378.871	917.819	1268.29	1588.86	1852.4	1158.33	310.043	1049.58	306.848
ENSSSCG00000017998	GLP2R	glucagon like peptide 2 receptor	39.007	-1.31187	0.289713	-4.52818	5.94937e-06	7.37951e-05	18.4306	11.7575	13.0511	69.1977	25.2445	48.591	69.8585	54.9961	50.3759	63.7289	37.5263	5.68918	19.9106	10.3613	22.6328	9.88151	15.247	23.3189	26.3943	94.1672	27.3997	24.5261	35.4299	41.5753	34.4911	41.2925	59.0959	14.6118	8.06108	33.5035	54.5764	55.4254	57.4883	50.1107	80.6391	20.656	114.016
ENSSSCG00000022635	BEX4	brain expressed X-linked 4	189.211	-1.31135	0.285481	-4.59349	4.359e-06	5.72177e-05	78.3299	188.12	53.2085	224.642	199.853	257.062	173.727	342.668	201.504	361.517	75.8685	81.9243	59.7317	55.2601	52.2296	56.5941	18.0192	147.955	388.216	46.5982	275.954	450.299	109.833	383.96	471.019	184.021	191.662	184.334	80.6108	209.838	140.107	237.098	267.214	344.993	72.2971	242.708	91.8249
ENSSSCG00000010400	MSMB	microseminoprotein beta	18.7898	-1.31082	0.347363	-3.77363	0.000160888	0.00117622	8.29375	24.5838	2.00787	40.1146	20.3359	40.7537	12.8687	12.6914	8.65836	20.8567	8.1579	9.1027	14.9329	12.6638	12.1869	25.1529	0	32.164	3.29928	6.79557	41.0996	22.564	12.9909	22.0105	23.7126	27.8276	31.1451	11.2399	8.06108	26.4501	8.9603	43.8784	61.7467	13.4914	4.86615	14.201	5.35645
ENSSSCG00000045759		-	4.72953	-1.3093	0.446777	-2.93054	0.00338377	0.0142279	1.84306	6.41317	4.01573	7.02006	0.701237	1.56745	3.67676	2.11523	2.36137	1.15871	6.52632	6.82702	1.24441	3.45376	6.96394	0.898319	5.54436	6.43281	12.0974	7.76637	4.89281	0	1.181	6.11401	1.07785	2.69299	7.98593	2.24798	2.68703	0.88167	2.44372	6.15838	7.45218	11.564	11.8178	6.45501	10.7129
ENSSSCG00000024496	NSUN7	NOP2/Sun RNA methyltransferase family member 7	6.40173	-1.30777	0.432148	-3.02621	0.00247642	0.0111071	1.84306	4.27545	1.00393	11.0315	2.10371	3.91863	4.59595	12.6914	11.8069	5.79354	8.1579	9.1027	4.97764	2.3025	6.96394	0	0	3.2164	5.4988	6.79557	3.91424	6.86731	19.4864	1.2228	6.46708	5.38598	10.3817	3.37196	1.34351	2.64501	0.814573	9.23757	5.32299	13.4914	15.2936	2.582	22.9562
ENSSSCG00000015105	SLC37A4	solute carrier family 37 member 4	3702.42	-1.30739	0.166287	-7.86228	3.77206e-15	7.35467e-13	832.14	2601.61	2278.93	4110.74	2335.82	3746.21	5213.65	5509.12	2535.32	6880.4	2248.32	1159.46	1791.95	2421.08	3527.24	1261.24	1404.11	2889.14	4014.13	2841.52	4374.17	6462.14	1069.98	5868.23	6607.2	5438.04	3823.66	2097.36	2196.65	2477.49	1727.71	5909.73	4534.12	12252.1	2627.03	7393.56	2528.25
ENSSSCG00000040267		cystin 1	26.4451	-1.30509	0.340097	-3.83742	0.000124336	0.000951741	1.84306	29.9281	18.0708	16.0458	17.5309	45.4561	15.6262	27.498	16.5296	25.4916	48.1316	6.82702	12.4441	16.1175	1.74099	4.4916	12.4748	25.7312	28.5938	11.6496	58.7137	41.2039	50.7828	39.1297	46.3474	56.5528	39.9296	30.3477	6.71757	15.8701	21.1789	41.5691	25.5503	13.4914	29.1969	49.058	30.6083
ENSSSCG00000024481		myomegalin	285.892	-1.30106	0.241306	-5.39173	6.97824e-08	1.73985e-06	94.9174	264.009	125.492	227.65	317.66	480.424	382.383	268.635	151.915	250.281	197.421	119.473	99.5528	102.461	128.833	263.208	164.945	742.185	201.256	98.0504	571.48	554.29	122.824	635.857	699.522	405.744	440.025	138.251	98.0765	182.506	202.014	360.265	358.769	373.903	173.791	413.12	166.815
ENSSSCG00000004534	CCDC68	coiled-coil domain containing 68	84.214	-1.29939	0.292039	-4.44938	8.61182e-06	0.000100094	22.1167	82.3023	34.1337	141.404	66.6175	89.3447	146.151	64.5146	84.2222	44.0309	27.7369	68.2702	48.532	85.1927	121.869	61.0857	20.7913	187.356	69.2849	24.2699	144.827	108.896	14.1719	245.783	49.5809	218.132	121.386	91.043	53.7406	71.4153	61.093	133.175	87.297	40.4741	87.5907	11.619	86.4685
ENSSSCG00000031640		endogenous retrovirus group V member 2 Env polyprotein	3777.11	-1.28705	0.313384	-4.10695	4.00916e-05	0.000366742	2397.82	2938.3	1801.06	2907.31	2334.42	2395.85	2129.76	10469.3	7957.03	11700.6	4972.24	551.851	403.189	705.718	550.151	1268.43	1013.23	1779.48	8514.35	8807.06	3256.65	7397.07	6953.7	1719.26	8357.62	710.949	1670.66	206.814	284.825	569.559	535.174	1023.83	1452.11	9463.22	4396.22	11147.8	5010.58
ENSSSCG00000012607	TMEM255A	transmembrane protein 255A	12.0626	-1.28692	0.372275	-3.4569	0.000546428	0.00324658	10.1368	7.48203	6.0236	12.0344	2.10371	10.9722	8.27271	13.749	11.0197	19.698	7.34211	3.41351	11.1997	2.3025	13.9279	5.38992	5.54436	1.6082	18.6959	9.70796	6.84993	38.2607	4.13348	28.1245	11.8563	12.5673	12.7775	1.12399	14.7787	1.76334	4.88744	26.9429	12.7752	28.91	17.3791	18.074	24.4866
ENSSSCG00000001582	MDGA1	MAM domain containing glycosylphosphatidylinositol anchor 1	29.2765	-1.28645	0.35593	-3.61434	0.000301117	0.00198907	7.37223	11.7575	0	44.1261	36.4643	23.5118	54.2322	60.2841	51.9501	53.3005	25.2895	9.1027	7.46646	2.3025	5.22296	7.18655	13.8609	8.84511	23.095	33.9779	27.3997	66.711	22.4389	9.78242	73.2936	30.5205	21.562	7.86792	6.71757	6.17169	10.5894	30.7919	10.646	59.7474	50.747	108.444	60.4514
ENSSSCG00000012536	PLP1	proteolipid protein 1	1729.06	-1.28563	0.284202	-4.52364	6.07843e-06	7.51275e-05	1019.21	1675.98	989.878	2139.11	831.667	3742.29	3199.7	2805.86	1438.07	2138.97	1027.9	1046.81	1343.96	1623.27	2144.89	513.839	160.786	1358.93	2021.36	177.656	2666.58	4175.32	698.559	2055.53	3925.52	3103.22	1760.9	939.654	1322.02	754.71	374.703	2564.19	1990.8	3642.67	200.903	2202.45	197.424
ENSSSCG00000004134	PEX3	peroxisomal biogenesis factor 3	208.466	-1.28422	0.175939	-7.29923	2.89426e-13	3.53691e-11	123.485	137.883	90.354	261.748	180.218	275.871	333.666	313.054	312.488	307.057	90.5527	77.3729	78.3978	86.3439	254.184	117.68	117.818	184.139	346.425	230.079	266.169	362.005	155.891	216.436	327.665	320.466	194.058	71.9352	112.855	116.381	61.093	252.494	241.664	427.869	141.118	367.935	158.398
ENSSSCG00000051635		-	8.1568	-1.28374	0.422795	-3.03632	0.00239486	0.0108309	10.1368	11.7575	4.01573	24.0688	3.50619	7.05353	11.9495	0	0	0	1.63158	3.41351	12.4441	3.45376	6.96394	8.08487	0	13.6697	17.5962	0	22.5069	7.84835	0.590498	15.8964	1.07785	10.772	15.1733	11.2399	16.1222	7.93503	0.814573	21.5543	17.0336	13.4914	0	0	0
ENSSSCG00000015106	HYOU1	hypoxia up-regulated 1	4255.83	-1.28093	0.250215	-5.11931	3.06656e-07	6.10952e-06	2136.1	7640.22	1905.47	5950	4005.47	7434.42	7735.91	1395	1049.24	1385.81	1376.24	2218.78	1623.95	2173.56	2897	6914.36	3370.97	4030.16	4273.67	689.265	18536.9	4358.78	1656.94	10657.9	2264.56	9757.6	6550.86	3284.29	2869.75	3472.02	3649.29	5783.49	9304.58	1886.86	1071.25	988.907	1166.18
ENSSSCG00000043454		-	5.35936	-1.2804	0.504681	-2.53705	0.0111791	0.0373705	1.84306	10.6886	1.00393	7.02006	6.31114	14.1071	4.59595	2.11523	8.65836	8.11095	4.89474	4.55135	1.24441	2.3025	1.74099	2.69496	2.77218	22.5148	1.09976	1.94159	3.91424	14.7157	4.13348	3.66841	3.23354	5.38598	7.98593	2.24798	1.34351	1.76334	4.07286	4.61878	0	0	5.56132	15.492	9.9477
ENSSSCG00000038207	sscmir503	ssc-mir-503	4.34443	-1.27994	0.475342	-2.69267	0.00708828	0.0259719	4.60764	4.27545	0	5.01433	2.80495	10.1884	8.27271	2.11523	6.29699	10.4284	7.34211	0	0	3.45376	1.74099	0.898319	0	5.62871	2.19952	0	3.91424	8.8294	2.36199	7.33682	5.38923	9.87429	3.19437	5.61994	2.68703	7.05336	3.25829	6.92818	3.19379	3.85467	0.695165	5.164	6.12166
ENSSSCG00000051033		-	13.2552	-1.27952	0.354558	-3.60877	0.000307656	0.00202076	0	1.06886	1.00393	5.01433	5.6099	2.35118	11.0303	5.28808	13.3811	4.63483	13.8684	3.41351	2.48882	5.75626	6.96394	4.4916	13.8609	7.23691	32.9928	29.1239	26.4212	31.3934	21.2579	31.7929	14.012	8.07897	11.9789	10.1159	10.7481	5.29002	10.5894	22.3241	13.8398	28.91	24.3308	24.529	25.2519
ENSSSCG00000016270	C2orf72	chromosome 15 C2orf72 homolog	728.431	-1.27806	0.243705	-5.24427	1.56903e-07	3.45525e-06	192.599	541.913	357.4	670.917	604.466	840.153	706.857	1237.41	896.534	1605.97	753.79	187.743	80.8866	346.527	215.882	274.886	273.06	689.919	871.011	453.362	1144.92	1467.64	259.228	1435.57	1496.05	612.206	685.991	479.943	232.428	573.967	702.162	922.987	885.745	1713.4	573.511	1354.26	610.636
ENSSSCG00000000493	FRS2	fibroblast growth factor receptor substrate 2	30.768	-1.27783	0.340182	-3.75631	0.000172435	0.00125094	11.0583	37.4102	5.01967	31.0888	34.3606	72.1027	43.2019	16.9219	23.6137	23.1741	14.6842	5.68918	17.4217	16.1175	45.2656	12.5765	15.247	149.563	14.2969	17.4743	64.585	51.0143	21.8484	31.7929	58.2037	70.0177	37.5339	25.8517	29.5573	22.0418	26.8809	19.2449	35.1317	5.78201	11.1226	7.74601	13.7737
ENSSSCG00000050646		-	6.72071	-1.27531	0.500118	-2.55001	0.0107719	0.0363384	7.37223	3.20658	12.0472	11.0315	0.701237	10.1884	5.51514	8.46093	9.44548	13.9045	9.78948	5.68918	0	3.45376	6.96394	0.898319	2.77218	4.02051	3.29928	5.82478	0.978561	12.7536	4.72398	15.8964	28.024	10.772	2.39578	0	1.34351	0.88167	0	6.92818	6.38759	15.4187	2.08549	15.492	0
ENSSSCG00000032942		death associated protein	1723.06	-1.27403	0.157077	-8.11083	5.02746e-16	1.28296e-13	633.09	1818.13	1525.98	2417.91	1382.84	2218.73	2468.03	2353.2	1449.88	2086.83	712.185	846.551	836.243	922.153	1681.79	1160.63	586.316	1454.62	2202.82	610.631	2866.21	2758.7	644.823	3705.09	2650.42	2562.83	2310.33	1028.45	843.727	1169.98	1188.46	2568.81	2710.47	3322.73	882.859	2287.65	883.05
ENSSSCG00000048463		-	48.3625	-1.27398	0.32534	-3.91585	9.00849e-05	0.000720388	33.175	16.0329	11.0433	65.1862	43.4767	50.9421	73.5352	60.2841	46.4403	79.9508	36.7106	4.55135	21.155	16.1175	0	28.7462	20.7913	24.123	72.5842	71.8389	69.4778	60.8248	34.8394	121.057	94.8505	56.5528	30.3465	35.9676	17.4657	29.9768	17.9206	76.9797	57.4883	138.768	38.2341	92.9521	39.0256
ENSSSCG00000026978	ROS1	ROS proto-oncogene 1, receptor tyrosine kinase	30.9621	-1.26925	0.365324	-3.47431	0.000512163	0.00307741	9.21528	19.2395	15.059	13.0372	5.6099	38.4025	27.5757	13.749	13.3811	24.3329	26.1053	6.82702	49.7764	6.90751	47.0066	10.7798	11.0887	129.46	32.9928	14.5619	45.0138	6.86731	14.7624	55.0261	14.012	86.1756	36.7353	64.0673	36.2749	52.0186	30.1392	93.9153	8.51678	28.91	19.4646	27.111	11.4781
ENSSSCG00000039873	DCXR	L-xylulose reductase	2003.91	-1.26918	0.256354	-4.95087	7.38806e-07	1.27062e-05	525.271	1034.66	811.178	2187.25	849.198	1297.85	2224.44	3829.63	1243.65	4601.23	1062.16	1368.82	723.002	703.415	1695.72	555.161	1020.16	780.782	4813.65	933.906	2806.51	3504.29	447.597	2989.75	2927.43	894.072	1155.56	1363.4	777.895	970.719	658.175	2004.55	2206.91	11770.2	608.269	6247.15	550.95
ENSSSCG00000013335	LGR4	leucine rich repeat containing G protein-coupled receptor 4	1255.27	-1.26901	0.179848	-7.05598	1.71394e-12	1.72919e-10	523.428	1093.45	850.332	1830.23	894.779	1821.38	1660.98	1938.61	1779.69	1523.7	810.08	768.04	555.007	848.473	1206.5	553.365	303.553	2011.86	1601.25	520.347	1689.98	2774.39	643.052	1298.62	3195.81	1691.2	1435.87	422.62	682.505	902.831	449.644	1675.08	1537.28	1597.76	727.837	1923.59	701.695
ENSSSCG00000003712	OSBPL1A	oxysterol binding protein like 1A	485.712	-1.26864	0.189028	-6.71139	1.92774e-11	1.39967e-09	285.674	259.733	302.184	563.61	381.473	793.914	464.191	1209.91	436.853	787.921	354.053	164.986	210.305	164.629	236.774	156.308	113.659	429.39	671.954	232.02	723.157	1087.98	452.321	518.468	1505.75	700.177	406.484	189.954	182.718	241.578	215.862	613.528	422.645	1121.71	212.72	904.992	251.753
ENSSSCG00000031082	ATP13A2	ATPase cation transporting 13A2	421.431	-1.26664	0.187371	-6.76009	1.37905e-11	1.04725e-09	192.599	433.958	248.975	459.312	399.004	536.852	585.524	424.104	283.364	539.958	265.948	169.538	141.863	242.914	336.01	195.834	180.192	497.739	354.123	260.173	884.619	699.485	274.581	1056.5	711.379	641.829	713.942	413.628	239.145	256.566	366.558	695.897	666.438	441.36	212.025	391.173	179.824
ENSSSCG00000040905	FAAP24	FA core complex associated protein 24	16.0106	-1.26386	0.27341	-4.62259	3.78977e-06	5.09008e-05	12.9014	13.8952	6.0236	15.043	15.4272	29.7816	22.9798	10.5762	11.8069	23.1741	6.52632	2.27567	2.48882	14.9663	20.8918	17.9664	13.8609	11.2574	23.095	18.4451	25.4426	8.8294	18.8959	23.2333	18.3234	32.3159	31.1451	6.74393	2.68703	7.93503	7.33115	28.4825	19.1628	19.2734	19.4646	12.91	16.8346
ENSSSCG00000003815	ALG6	ALG6 alpha-1,3-glucosyltransferase	104.561	-1.26357	0.134293	-9.40903	5.00746e-21	3.47578e-18	52.5271	117.575	66.2596	246.705	93.2646	144.205	152.586	92.0126	92.0934	93.8553	84.8422	55.754	62.2205	62.1676	142.761	70.0689	54.0575	129.46	169.363	87.3717	115.47	155.986	73.2217	155.296	123.952	154.398	143.747	42.7116	60.4581	63.4803	52.9472	156.269	125.623	131.059	95.9327	71.0051	78.0512
ENSSSCG00000005349	GRHPR	glyoxylate and hydroxypyruvate reductase	1326.43	-1.26313	0.316478	-3.99121	6.57375e-05	0.000554028	283.831	2085.35	445.746	959.742	2461.34	1895.83	1212.41	1307.21	941.4	1792.52	577.579	434.654	331.013	322.351	879.198	416.82	413.055	1748.92	1549.56	459.187	3943.6	2705.72	490.704	4012.02	2521.08	999.997	1448.65	1669.12	532.032	1018.33	1660.91	1468	1689.52	2081.52	403.195	1502.73	413.212
ENSSSCG00000000659		ovostatin homolog 2	46.28	-1.26232	0.319227	-3.9543	7.67587e-05	0.000630679	23.9597	51.3054	29.1141	26.0745	44.8792	39.1863	59.7474	84.6093	102.326	72.9986	123.184	25.0324	14.9329	10.3613	19.1508	5.38992	8.31653	70.7609	36.2921	27.1823	31.314	72.5973	26.5724	39.1297	58.2037	35.0089	55.9015	3.37196	1.34351	21.1601	33.3975	53.8858	13.8398	69.3841	100.799	104.571	117.077
ENSSSCG00000039556	KCNQ1	potassium voltage-gated channel subfamily Q member 1	193.055	-1.26079	0.172812	-7.2957	2.97105e-13	3.60535e-11	59.8993	86.5778	69.2714	313.897	86.2522	152.826	178.323	162.873	145.618	282.725	162.342	93.3026	104.53	115.125	205.436	71.8655	81.7793	163.233	237.548	162.123	280.847	278.617	146.443	262.903	354.611	217.234	331.416	162.978	162.565	117.262	115.669	324.854	236.341	595.547	127.91	378.263	114.016
ENSSSCG00000014347	PROB1	proline rich basic protein 1	29.5075	-1.2605	0.399064	-3.15864	0.00158506	0.00779858	17.509	57.7185	11.0433	23.0659	24.5433	66.6166	44.1211	15.8642	37.7819	16.2219	22.8421	11.3784	3.73323	10.3613	1.74099	23.3563	13.8609	87.647	9.89785	10.6788	81.2206	45.128	19.4864	62.3629	57.1259	42.1902	53.5057	48.3315	9.4046	29.0951	19.5497	38.4899	33.0025	0	11.8178	18.074	13.0085
ENSSSCG00000012594	IL13RA2	interleukin 13 receptor subunit alpha 2	55.6725	-1.26026	0.431044	-2.92373	0.00345869	0.0144867	11.9799	27.7904	10.0393	66.1891	66.6175	42.3212	80.8888	113.165	107.836	92.6966	36.7106	32.9973	23.6438	5.75626	8.70493	15.2714	13.8609	16.8861	183.66	175.714	64.585	125.574	99.2036	45.2437	111.018	5.38598	27.1522	6.74393	8.06108	3.52668	12.2186	1.53959	28.7441	102.149	75.0778	125.227	85.7033
ENSSSCG00000014049	UNC5A	unc-5 netrin receptor A	6.30624	-1.25819	0.358301	-3.51155	0.000445501	0.00273947	6.4507	5.34431	4.01573	7.02006	4.90866	7.83725	10.1111	5.28808	2.36137	5.79354	2.44737	2.27567	3.73323	0	8.70493	8.98319	1.38609	11.2574	7.69833	2.91239	12.7213	1.96209	8.26697	14.6736	6.46708	13.4649	8.78452	6.74393	0	2.64501	5.70201	11.547	9.58138	15.4187	3.47582	2.582	0.765208
ENSSSCG00000017344	FAM187A	coiled-coil domain containing 103	7.52354	-1.25717	0.410314	-3.06393	0.00218449	0.0100844	0	7.48203	6.0236	8.02292	4.20742	10.1884	9.1919	3.17285	12.594	10.4284	18.7632	1.13784	1.24441	8.05877	0	5.38992	2.77218	8.04101	1.09976	22.3283	7.82849	13.7346	16.5339	25.6789	7.54492	7.1813	7.98593	0	1.34351	2.64501	4.88744	6.92818	6.38759	9.63668	5.56132	5.164	9.18249
ENSSSCG00000036067	PDP2	pyruvate dehyrogenase phosphatase catalytic subunit 2	286.299	-1.25714	0.189326	-6.64011	3.13441e-11	2.14139e-09	145.601	456.404	97.3815	481.375	291.715	452.993	273.919	215.754	193.632	289.677	153.369	130.851	179.195	151.965	158.43	215.597	108.115	578.149	278.239	149.503	507.873	501.314	110.423	584.5	422.516	522.44	458.392	260.765	196.153	164.872	194.683	369.503	419.451	325.72	148.07	294.348	110.19
ENSSSCG00000033381	IRF4	interferon regulatory factor 4	35.6182	-1.25348	0.338852	-3.69918	0.000216295	0.0015159	18.4306	45.9611	28.1101	112.321	9.11608	97.1819	13.7879	3.17285	3.14849	16.2219	4.07895	19.3432	37.3323	58.7139	48.7476	23.3563	37.4244	70.7609	61.5866	20.3867	113.513	17.6588	8.85746	29.3473	20.4791	46.6785	80.6579	29.2237	52.397	11.4617	11.404	22.3241	77.7156	13.4914	17.3791	32.275	3.82604
ENSSSCG00000005626	FPGS	folylpolyglutamate synthase	264.662	-1.25138	0.282678	-4.42688	9.56074e-06	0.000109006	164.954	220.185	108.425	316.905	283.3	332.299	368.595	285.556	114.133	237.535	172.948	127.438	110.752	109.369	64.4165	162.596	70.6905	398.834	137.47	46.5982	633.129	586.665	122.233	763.029	462.396	451.524	564.605	302.353	80.6108	233.643	212.603	356.416	351.317	252.481	161.973	302.094	122.433
ENSSSCG00000022009	DDC	Sus scrofa dopa decarboxylase (DDC), mRNA.	1425.21	-1.25092	0.199787	-6.26125	3.81915e-10	1.90442e-08	796.2	1854.47	781.06	1846.27	1675.26	2789.28	2522.26	2169.17	739.896	756.636	1121.71	694.081	622.205	651.609	1218.69	1016.9	557.208	1323.55	2176.43	631.018	2609.82	1594.2	373.785	2465.17	1068.15	2697.48	1990.89	1306.07	1133.93	1466.22	957.937	2511.85	2631.69	2229.93	342.716	1013.44	395.612
ENSSSCG00000011385	APEH	acylaminoacyl-peptide hydrolase	59.243	-1.25066	0.320007	-3.90824	9.29728e-05	0.000742115	29.4889	90.8532	15.059	72.2063	70.1237	122.261	68.0201	47.5927	47.2274	55.618	29.3684	26.1703	16.1773	25.3276	19.1508	29.6445	15.247	126.244	24.1947	14.5619	134.063	120.668	30.1154	111.275	132.575	73.6084	98.2269	77.5552	29.5573	58.1903	73.3115	79.2891	120.3	19.2734	27.8066	34.857	26.7823
ENSSSCG00000006078	POP1	POP1 homolog, ribonuclease P/MRP subunit	128.352	-1.2485	0.170157	-7.33735	2.17872e-13	2.84265e-11	63.5854	126.126	47.1849	143.41	108.692	236.685	213.252	112.107	85.7964	121.664	84.8422	65.9945	74.6646	72.5289	142.761	100.612	72.0766	201.025	119.874	100.963	173.205	230.545	47.8303	169.97	132.575	288.15	214.821	60.6954	106.138	102.274	74.1261	167.046	204.403	109.858	127.91	127.809	117.842
ENSSSCG00000002032	SLC7A8	solute carrier family 7 member 8	57.8223	-1.24687	0.43369	-2.87503	0.00403986	0.016464	12.9014	10.6886	8.03147	28.0802	48.3854	18.8094	32.1717	130.087	119.643	178.441	40.7895	4.55135	3.73323	5.75626	0	17.9664	1.38609	16.8861	126.472	155.327	42.0781	194.247	90.3461	31.7929	260.839	15.2603	17.569	2.24798	5.37406	5.29002	17.106	14.6261	18.0982	156.114	66.0406	187.195	55.095
ENSSSCG00000035629	CA5A	carbonic anhydrase 5A	276.153	-1.24415	0.260865	-4.76933	1.84841e-06	2.80759e-05	28.5674	120.781	109.429	241.691	215.981	163.799	257.373	368.051	433.705	757.795	358.948	86.4756	43.5543	101.31	81.8263	53.0008	60.9879	109.358	359.622	299.976	335.646	677.902	330.679	336.271	916.169	100.538	138.955	69.6873	59.1146	74.942	113.226	178.593	177.788	1052.33	245.393	876.59	281.596
ENSSSCG00000024206	CPPED1	calcineurin like phosphoesterase domain containing 1	131.619	-1.24333	0.161036	-7.72081	1.15589e-14	1.94739e-12	67.2716	119.713	36.1416	158.453	87.6547	124.612	170.969	264.404	69.2669	265.344	64.4474	87.6134	63.4649	66.7726	114.905	72.7639	27.7218	106.141	201.256	73.7805	216.262	195.228	64.3642	211.545	288.863	185.816	156.524	97.787	94.046	58.1903	66.795	171.665	139.462	329.575	98.7134	178.158	74.2252
ENSSSCG00000008633	PDIA6	protein disulfide isomerase family A member 6	6594.82	-1.2425	0.192226	-6.46373	1.02154e-10	5.90891e-09	3346.99	11098	3333.06	9083.95	5574.84	8980.71	12417.3	5487.97	3323.23	5471.42	2315.21	3498.85	3683.45	3633.35	5142.87	7241.35	4594.89	4272.99	9496.43	1889.17	18189.5	11692.1	2349	18987.7	6722.53	9777.34	7948.39	3957.56	4523.61	4442.74	4538.8	8861.91	11053.7	7518.54	2581.84	4358.42	2618.54
ENSSSCG00000012305	USP27X	ubiquitin specific peptidase 27 X-linked	60.8265	-1.24169	0.279151	-4.44811	8.66306e-06	0.000100555	10.1368	37.4102	16.0629	51.1461	25.2445	59.5631	81.8079	174.507	51.9501	190.028	38.3421	7.96486	23.6438	18.42	36.5607	18.8647	11.0887	27.3394	24.1947	16.5035	45.0138	114.782	10.629	84.3734	292.096	37.7018	51.1099	70.8113	28.2138	53.7819	32.5829	57.7348	101.137	67.4568	35.4534	211.724	35.1996
ENSSSCG00000008586	TP53I3	tumor protein p53 inducible protein 3	29.0149	-1.24085	0.291975	-4.24985	2.13912e-05	0.000215459	10.1368	25.6527	21.0826	78.2235	14.726	40.7537	65.2625	33.8437	7.87123	19.698	14.6842	19.3432	3.73323	39.1426	17.4099	28.7462	23.5635	16.082	23.095	35.9195	30.3354	27.4692	20.0769	81.9278	31.2575	54.7574	59.0959	28.0997	10.7481	14.9884	11.404	30.0221	59.6175	21.2007	17.3791	19.365	16.8346
ENSSSCG00000012467	KLHL4	kelch like family member 4	12.0997	-1.23943	0.461438	-2.68602	0.00723085	0.0263552	5.52917	9.61975	0	4.01146	8.41485	13.3233	7.35352	17.9795	27.5493	63.7289	12.2369	1.13784	0	1.15125	0	5.38992	0	10.4533	9.89785	16.5035	13.6999	24.5261	12.9909	7.33682	98.084	8.07897	7.98593	1.12399	1.34351	1.76334	4.07286	2.30939	1.0646	5.78201	15.9888	18.074	9.18249
ENSSSCG00000001347	PPP1R10	protein phosphatase 1 regulatory subunit 10	599.177	-1.23832	0.237225	-5.22002	1.78903e-07	3.87578e-06	225.774	539.775	383.503	664.9	676.694	965.549	1118.65	446.314	455.744	684.796	386.685	269.667	275.015	232.553	287.263	339.565	299.395	1149.06	644.46	400.939	1195.8	1078.17	294.068	1010.04	577.726	973.964	845.71	323.709	198.84	327.1	866.705	1090.03	348.123	526.163	638.161	782.347	646.601
ENSSSCG00000027628	IL6R	interleukin 6 receptor	1239.21	-1.23562	0.230606	-5.35816	8.40746e-08	2.00957e-06	289.36	2241.4	969.8	2381.8	953.683	1812.76	1057.99	576.401	488.804	1044	341	349.316	574.917	979.716	2950.97	897.421	754.032	2592.42	1104.16	232.02	2596.12	1207.67	255.685	2323.33	839.642	2154.39	2327.9	2137.83	1305.9	755.592	1440.16	1555.76	2351.7	545.436	225.929	965.669	270.118
ENSSSCG00000005467	HSDL2	hydroxysteroid dehydrogenase like 2	2654.56	-1.23391	0.185864	-6.63876	3.16327e-11	2.15264e-09	1215.5	1834.17	1250.9	3217.19	2637.35	2740.69	3183.16	4823.79	3224.06	4091.4	1554.9	1443.92	950.729	847.322	2099.63	1022.29	1179.56	2510.4	6100.37	1220.29	3368.21	6341.47	1212.88	4114.73	5078.81	2104.12	2546.71	1283.59	1436.22	1502.37	1176.24	2762.03	3046.88	6248.42	2269.02	4332.6	2246.65
ENSSSCG00000007650	STAG3	stromal antigen 3	54.3739	-1.23363	0.409135	-3.01521	0.00256801	0.0114439	14.7445	14.9641	46.1809	50.1433	23.8421	28.9978	98.3534	95.1855	47.2274	30.1264	22.8421	10.2405	16.1773	27.6301	8.70493	26.0513	65.1462	38.5969	127.572	24.2699	62.6279	286.465	18.8959	289.804	65.7486	55.6551	66.2832	10.1159	14.7787	17.6334	43.1724	61.5838	13.8398	115.64	28.5017	18.074	26.0171
ENSSSCG00000017227	FDXR	ferredoxin reductase	236.634	-1.233	0.198969	-6.19696	5.75627e-10	2.76529e-08	88.4667	256.527	174.684	465.329	214.579	321.327	349.292	302.478	210.949	561.973	209.658	69.4081	51.0208	124.335	100.977	136.545	113.659	168.057	257.344	186.393	338.582	300.2	88.5746	386.406	364.312	319.568	361.762	125.887	92.7025	124.316	206.087	270.199	198.015	395.104	159.193	497.035	164.52
ENSSSCG00000017510	CACNB1	calcium voltage-gated channel auxiliary subunit beta 1	82.6347	-1.23178	0.224854	-5.47813	4.29839e-08	1.14931e-06	36.8611	74.8203	44.1731	94.2693	47.6841	136.368	138.798	29.6133	36.2077	88.0618	55.4737	47.7892	41.0655	37.9913	47.0066	60.1874	77.621	132.677	97.8787	137.853	177.12	119.687	57.2783	194.426	25.8683	118.492	174.892	74.1832	47.023	60.8353	65.9804	137.024	100.072	53.9654	82.0294	50.349	55.8602
ENSSSCG00000001723	PLA2G7	phospholipase A2 group VII	336.275	-1.22863	0.279544	-4.39512	1.10712e-05	0.000122759	116.113	331.347	230.905	210.602	335.893	464.749	210.495	601.784	331.379	314.01	147.658	77.3729	111.997	209.528	107.941	194.037	94.2541	356.217	845.716	98.0504	917.89	1193.93	197.817	485.453	993.774	368.042	402.491	127.011	64.4887	141.067	200.385	304.07	255.503	645.658	111.226	529.31	114.016
ENSSSCG00000010517	PGAM1	phosphoglycerate mutase 1	614.933	-1.2284	0.426314	-2.88144	0.00395864	0.0161897	206.422	777.062	113.444	739.112	1084.11	1408.35	585.524	439.968	195.207	305.899	59.5527	139.954	126.93	139.302	188.026	612.654	171.875	1440.95	156.166	50.4814	1885.69	1162.54	144.672	1694.8	1076.77	1443.44	1397.54	799.156	224.367	552.807	1010.07	922.217	1176.38	102.149	50.0519	129.1	39.7908
ENSSSCG00000000194		tubulin alpha-1C chain	1380.9	-1.2278	0.221019	-5.5552	2.77297e-08	7.88842e-07	259.871	936.323	492.931	1790.11	1056.76	1199.88	2018.54	2710.67	1212.17	1814.54	864.738	731.629	629.671	762.129	1211.73	691.706	623.74	710.825	4153.8	1144.57	1613.65	2406.5	879.251	1453.91	2189.11	1429.98	1050.95	439.479	1053.31	629.513	1175.43	1632.74	1589.44	3891.29	1464.02	1710.58	1467.67
ENSSSCG00000049683		uncharacterized LOC102165634	269.71	-1.2277	0.385793	-3.18229	0.00146117	0.00731342	154.817	91.9221	57.2242	90.2579	456.505	692.813	284.03	710.718	99.1775	229.424	283.895	39.8243	21.155	39.1426	43.5246	184.155	84.5514	336.114	514.688	200.955	410.017	855.471	243.285	533.142	835.331	209.155	297.076	61.8194	60.4581	71.4153	140.107	186.291	73.4572	691.914	90.3714	529.31	75.7556
ENSSSCG00000021624	LAD1	ladinin 1	329.838	-1.22752	0.296677	-4.13757	3.5101e-05	0.000326915	195.364	452.128	325.274	373.066	261.561	367.567	568.06	185.083	89.7321	586.306	111.763	50.0648	69.6869	386.821	174.099	313.513	291.079	299.93	368.42	139.795	689.886	336.498	44.2873	1435.57	236.048	476.659	530.266	247.277	72.5498	205.429	247.63	527.311	564.237	580.128	66.7358	256.909	77.286
ENSSSCG00000006138	ATP6V0D2	ATPase H+ transporting V0 subunit d2	99.85	-1.22747	0.394163	-3.11413	0.00184491	0.00879327	11.0583	16.0329	35.1377	83.2378	50.4891	68.9678	109.384	223.157	146.405	31.2851	68.5264	21.6189	13.6885	44.8988	29.5967	25.1529	8.31653	16.8861	95.6792	139.795	76.3278	65.73	1167.41	42.7981	82.9942	58.3481	43.124	10.1159	18.8092	21.1601	48.8744	62.3536	92.62	113.713	276.676	32.275	241.806
ENSSSCG00000003572	SYTL1	synaptotagmin like 1	25.5889	-1.22652	0.301405	-4.06934	4.71467e-05	0.000420204	7.37223	23.515	15.059	26.0745	9.11608	34.4839	39.5252	20.0947	25.1879	45.1896	14.6842	0	4.97764	8.05877	27.8558	8.98319	52.6714	10.4533	32.9928	23.2991	41.0996	30.4124	12.9909	20.7876	36.6468	39.4972	24.7564	17.9838	16.1222	16.7517	10.5894	39.2597	30.8733	59.7474	31.9776	59.386	28.3127
ENSSSCG00000030271	GSTO2	glutathione S-transferase omega-2	20.3341	-1.22444	0.481478	-2.54309	0.0109876	0.0368921	2.76458	7.48203	6.0236	10.0287	8.41485	7.83725	11.9495	7.40332	2.36137	6.95224	4.89474	3.41351	7.46646	9.21002	6.96394	8.98319	4.15827	5.62871	12.0974	0.970796	15.657	5.88627	3.54299	19.5648	5.38923	16.1579	7.98593	6.74393	6.71757	112.854	4.88744	8.46777	340.671	13.4914	6.25648	40.021	3.06083
ENSSSCG00000017203	GALK1	galactokinase 1	3696.88	-1.22375	0.208578	-5.86713	4.434e-09	1.62327e-07	1293.83	4007.16	2003.85	6646.99	1614.25	4125.53	4976.5	5187.61	1868.63	4157.44	1152.71	2599.96	2594.59	2528.15	4803.38	1439.11	1250.25	2880.29	6678.85	921.286	5881.15	5091.62	421.025	7567.93	3488.99	4621.17	5103.81	6442.7	3909.63	3342.41	1990.82	6753.43	5507.16	7880.88	1218.62	3653.53	1179.19
ENSSSCG00000034625		peroxisomal membrane protein 4	265.924	-1.22227	0.20596	-5.93452	2.94698e-09	1.13642e-07	104.133	193.464	140.551	368.052	257.354	384.809	386.979	387.088	244.795	296.629	152.553	106.957	116.974	127.789	149.725	159.901	58.2157	311.187	309.033	144.649	441.331	471.882	138.176	694.552	440.839	394.972	303.465	240.533	130.321	266.264	168.617	320.236	303.41	485.689	154.327	304.676	179.059
ENSSSCG00000001566	RAB44	RAB44, member RAS oncogene family	4.90315	-1.21893	0.477525	-2.5526	0.0106922	0.0361186	2.76458	10.6886	3.0118	1.00287	5.6099	7.83725	4.59595	2.11523	2.36137	3.47612	2.44737	2.27567	3.73323	5.75626	0	1.79664	1.38609	9.64921	5.4988	0	16.6355	1.96209	4.13348	26.9017	4.31139	1.79533	13.5761	5.61994	0	3.52668	5.70201	6.92818	8.51678	1.92734	0	3.873	0
ENSSSCG00000039009		prune homolog 2 with BCH domain	5.723	-1.21874	0.434196	-2.80689	0.00500226	0.0195726	2.76458	3.20658	0	3.0086	5.6099	9.4047	10.1111	5.28808	1.57425	10.4284	3.26316	6.82702	3.73323	0	1.74099	4.4916	1.38609	9.64921	10.9976	0.970796	9.78561	26.4882	2.95249	12.228	14.012	14.3626	7.98593	2.24798	2.68703	0	4.07286	1.53959	5.32299	3.85467	0	5.164	4.59125
ENSSSCG00000003541	STPG1	sperm tail PG-rich repeat containing 1	3.86801	-1.21833	0.465294	-2.6184	0.0088342	0.0310324	1.84306	8.55089	8.03147	3.0086	0.701237	7.83725	6.43433	6.3457	1.57425	2.31741	3.26316	3.41351	2.48882	5.75626	3.48197	0	0	3.2164	2.19952	0.970796	4.89281	2.94313	2.36199	4.89121	4.31139	8.97663	6.38874	4.49595	4.03054	0	0	3.84899	9.58138	7.70935	2.08549	5.164	0
ENSSSCG00000048659		-	6.729	-1.21763	0.442102	-2.75419	0.00588377	0.0223123	2.76458	1.06886	6.0236	11.0315	8.41485	4.70235	1.83838	11.6338	10.2326	12.7458	13.8684	0	2.48882	1.15125	0	2.69496	1.38609	1.6082	5.4988	6.79557	4.89281	9.81044	8.85746	11.0052	6.46708	7.1813	4.79156	0	1.34351	1.76334	0.814573	10.0074	6.38759	25.0554	12.513	20.656	11.4781
ENSSSCG00000002296		retinol dehydrogenase 11	4067.35	-1.21708	0.218806	-5.56237	2.6613e-08	7.64595e-07	1756.43	3477.01	5692.3	8218.48	3080.54	6895.21	7448.2	6010.43	1242.08	5233.88	1454.55	1467.81	704.336	4115.73	4537.01	4123.29	1997.35	5620.67	7498.17	1062.05	4593.37	5401.63	1164.46	9509.74	6914.38	3670.54	3740.61	1587.07	2126.78	1554.39	2293.02	5704.2	6324.77	6936.48	1200.55	4890.31	1244.23
ENSSSCG00000004456	PGM3	phosphoglucomutase 3	263.97	-1.21708	0.305383	-3.98541	6.73646e-05	0.000563906	139.151	318.521	74.2911	401.146	327.478	510.989	308.848	229.503	199.929	148.315	110.947	143.367	95.8195	88.6464	120.128	297.344	79.0071	476.832	125.373	49.5106	634.108	482.674	143.491	626.075	433.294	511.668	365.755	220.302	143.756	242.459	293.246	331.013	700.505	102.149	75.7729	121.354	94.1206
ENSSSCG00000011880	EAF2	ELL associated factor 2	8.37919	-1.21298	0.489138	-2.47984	0.0131441	0.0426496	6.4507	3.20658	4.01573	18.0516	0.701237	8.62098	21.1414	1.05762	10.2326	16.2219	0.81579	12.5162	8.71087	13.815	59.1935	7.18655	4.15827	7.23691	26.3943	0.970796	5.87137	5.88627	0.590498	7.33682	1.07785	7.1813	10.3817	2.24798	6.71757	0.88167	2.44372	6.92818	7.45218	3.85467	2.78066	3.873	3.82604
ENSSSCG00000011916	ATP6V1A	ATPase H+ transporting V1 subunit A	530.166	-1.21033	0.196912	-6.14656	7.91819e-10	3.64053e-08	334.515	592.149	270.058	943.696	544.861	1073.7	882.423	724.467	431.344	509.831	221.895	201.397	277.503	247.519	336.01	563.246	121.976	930.345	801.726	187.364	706.521	828.982	318.869	907.32	793.295	985.634	713.143	399.016	357.375	329.745	347.823	704.365	743.089	501.107	147.375	467.342	169.111
ENSSSCG00000012885	LRP5	LDL receptor related protein 5	991.19	-1.20994	0.207746	-5.82417	5.73986e-09	2.04106e-07	496.704	933.116	620.431	1108.17	910.907	1501.62	1296.98	528.808	601.362	1166.82	718.711	546.162	410.655	612.466	522.296	497.669	576.613	1473.92	575.175	582.478	2249.71	1618.72	568.649	2591.12	1447.55	1349.19	1642.71	907.059	335.878	720.325	778.731	1415.66	1741.68	1439.72	618.697	1066.37	501.211
ENSSSCG00000011171	CTSV	cathepsin V	7717.28	-1.20974	0.184503	-6.55673	5.50022e-11	3.4078e-09	2889.91	5979.21	3186.48	10764.8	3891.17	6605.24	7724.88	17215.9	7270.66	20944.8	4805.82	3811.75	3819.09	3679.4	4604.91	4483.51	1056.2	5876.37	10389.4	1999.84	9141.72	16581.6	4302.37	10938	15336.7	7806.97	6844.74	4243.06	4596.16	4530.9	4755.48	12412.2	9803.88	20067.4	3320.11	16554.5	3304.17
ENSSSCG00000011662	COPB2	COPI coat complex subunit beta 2	426.751	-1.20938	0.325365	-3.717	0.000201606	0.00142388	267.243	610.32	116.456	513.467	493.671	956.145	443.969	224.215	203.865	237.535	199.053	188.881	186.661	168.083	188.026	347.65	135.837	1354.91	131.971	100.963	1215.37	701.447	227.342	877.972	691.977	797.125	618.909	532.77	212.275	416.148	499.333	484.203	958.138	173.46	101.494	118.772	94.1206
ENSSSCG00000015346	ICA1	islet cell autoantigen 1	168.743	-1.20937	0.169867	-7.11952	1.08307e-12	1.1971e-10	71.8792	192.395	107.421	181.519	90.4596	250.008	302.414	92.0126	97.6033	148.315	64.4474	101.267	70.9313	93.2514	210.659	138.341	153.856	127.048	201.256	108.729	353.261	218.773	59.6403	287.359	157.366	265.708	165.309	98.911	141.069	165.754	173.504	304.07	489.715	213.934	100.104	154.92	90.2945
ENSSSCG00000036572	BCO1	beta-carotene oxygenase 1	523.941	-1.20783	0.264937	-4.55892	5.14183e-06	6.54631e-05	58.0563	160.329	71.2793	220.63	250.342	347.974	423.747	1559.98	1153.14	1610.6	572.685	227.567	151.818	148.512	167.135	67.3739	144.153	203.438	574.075	429.092	384.575	1391.12	221.437	545.37	1565.03	324.954	226.002	128.135	189.435	56.4269	123.815	252.494	209.726	1559.22	1050.39	1537.58	1078.18
ENSSSCG00000004746		inositol-trisphosphate 3-kinase A	97.3252	-1.20725	0.306034	-3.94483	7.98576e-05	0.000650596	68.1931	145.365	78.3068	55.1576	14.0247	108.154	78.1312	139.605	206.226	397.437	84.8422	58.0297	18.6661	88.6464	66.1574	13.4748	23.5635	86.8429	81.3823	43.6858	72.4135	90.2561	20.0769	85.5962	142.276	101.436	81.4565	42.7116	18.8092	71.4153	30.1392	187.831	118.17	117.568	107.751	327.914	129.32
ENSSSCG00000006702	FMO5	flavin containing dimethylaniline monoxygenase 5	42.2757	-1.20679	0.329291	-3.66481	0.000247526	0.00169507	17.509	16.0329	6.0236	32.0917	16.8297	10.9722	22.0606	49.708	32.2721	308.216	33.4474	10.2405	6.22205	14.9663	15.6689	17.0681	5.54436	24.9271	103.378	25.2407	40.121	87.3129	52.5543	51.3577	140.12	24.2369	19.1662	7.86792	9.4046	8.8167	15.4769	20.0147	9.58138	119.495	16.684	157.502	16.0694
ENSSSCG00000012649	SMARCA1	SWI/SNF related, matrix associated, actin dependent regulator of chromatin, subfamily a, member 1	1184.77	-1.20458	0.176249	-6.83454	8.22676e-12	6.63995e-10	365.847	945.943	759.978	1798.14	742.61	1529.05	1311.68	2038.03	1582.12	2112.32	710.553	651.981	401.944	701.113	811.299	677.333	295.237	1365.36	1437.39	404.822	1034.34	3049.09	622.975	1626.33	2884.32	1484.73	1391.15	575.482	671.757	720.325	648.4	1785.16	1302	1821.33	802.915	1879.7	893.763
ENSSSCG00000008877	ETFDH	electron transfer flavoprotein dehydrogenase	1438.41	-1.20333	0.149628	-8.04215	8.82784e-16	2.09849e-13	514.213	1009.01	934.662	1816.19	1297.29	1720.28	1557.11	2561.55	1253.89	2447.19	801.922	621.259	546.296	714.928	1068.96	928.862	709.678	1637.95	2274.31	1073.7	2254.61	3211.94	702.102	2268.3	2965.16	1706.46	1537.29	476.571	568.306	617.169	785.248	1502.64	1729.97	2960.39	988.524	2500.67	956.51
ENSSSCG00000027617	SYNPR	synaptoporin	47.6747	-1.20324	0.410366	-2.93211	0.00336667	0.0141732	11.0583	10.6886	37.1455	43.1232	12.6223	32.9165	51.4747	88.8398	74.7767	158.743	26.1053	7.96486	54.754	25.3276	31.3377	1.79664	5.54436	45.0297	78.083	1.94159	67.5207	169.721	12.4005	106.384	151.976	33.2135	43.9226	6.74393	36.2749	11.4617	5.70201	21.5543	14.9044	106.003	38.2341	98.1161	40.556
ENSSSCG00000036449	G6PC	glucose-6-phosphatase catalytic subunit	12368.7	-1.2028	0.353909	-3.3986	0.000677325	0.00390226	4509.04	6201.54	9121.74	20907.7	2270.61	11052.9	12563.5	26705.9	391.2	36742.6	309.184	1911.57	4563.25	8810.53	9714.7	9671.31	2099.92	4886.52	22733.2	2160.02	7523.18	39273.2	762.923	12667	33457.4	28365.3	10426.4	12940.5	10658.1	984.826	3384.55	15437.5	16764.2	32151.8	247.479	35031.3	240.275
ENSSSCG00000022618	CMTM8	CKLF like MARVEL transmembrane domain containing 8	405.836	-1.20273	0.215082	-5.59194	2.2455e-08	6.57102e-07	260.792	382.652	427.676	629.799	382.174	538.419	567.14	806.961	410.091	679.003	347.527	158.159	204.083	214.133	186.285	163.494	41.5827	402.855	571.876	88.3425	581.265	586.665	357.842	665.205	611.139	454.217	421.657	213.558	190.779	341.206	272.067	612.759	707.957	495.325	248.174	530.601	262.466
ENSSSCG00000005717	UCK1	uridine-cytidine kinase 1	189.153	-1.20164	0.325956	-3.6865	0.000227357	0.00157939	122.563	407.236	130.511	251.719	178.114	375.404	177.404	82.4941	64.5441	84.5856	89.7369	89.8891	78.3978	71.3776	45.2656	88.9336	58.2157	357.825	87.9809	17.4743	543.101	259.977	69.6787	494.012	203.713	373.428	390.512	393.396	111.512	164.872	294.875	352.567	235.276	80.9481	51.4422	68.4231	51.2689
ENSSSCG00000034639	MGAM	maltase-glucoamylase	174.468	-1.20042	0.322812	-3.71865	0.000200294	0.00141519	53.4486	105.817	99.3894	118.338	124.119	143.422	164.535	337.38	125.153	227.107	155.816	59.1675	146.84	153.117	52.2296	26.0513	113.659	439.039	373.919	21.3575	499.066	478.75	49.0113	432.872	377.246	202.872	82.255	110.151	64.4887	49.3735	54.5764	112.39	173.529	402.813	41.7099	245.29	39.0256
ENSSSCG00000021355	SOD1	superoxide dismutase 1	3051.24	-1.20037	0.153008	-7.84517	4.32365e-15	8.06756e-13	1039.48	2262.78	1853.26	3820.92	2361.07	3681.16	5304.65	5418.17	2274	5372.93	1643.82	1806.89	1462.18	1375.75	3927.66	1591.82	1395.79	2012.67	5366.83	2022.17	4033.63	6355.21	1781.53	4274.92	5422.65	2690.3	2559.49	999.226	1886.29	1165.57	1460.53	2933.7	3330.06	8484.13	1731.66	5978.63	1814.31
ENSSSCG00000006871	SLC35A3	solute carrier family 35 member A3	845.076	-1.20009	0.158327	-7.57984	3.45975e-14	5.31301e-12	417.452	702.242	615.411	1782.09	518.916	1300.2	1307.09	1135.88	915.424	667.415	443.79	521.129	363.368	655.063	995.844	615.349	343.75	1297.02	1128.35	490.252	942.354	1802.18	875.708	978.242	1313.89	1326.75	1186.71	370.916	525.314	412.622	430.094	934.534	1092.28	1191.09	453.942	821.077	394.082
ENSSSCG00000029256	AKR1A1	aldo-keto reductase family 1 member A1	1864.24	-1.19958	0.209439	-5.72757	1.0188e-08	3.32318e-07	551.995	1810.65	781.06	2283.52	847.095	1565.1	2035.09	3002.57	1185.41	3030.02	838.632	1413.19	1042.82	828.902	2432.16	1079.78	1494.2	737.361	4249.48	2066.83	2342.68	2563.47	659.586	3308.9	2017.73	2088.86	1644.3	811.52	1614.9	900.186	770.586	2193.15	2530.55	6637.75	1369.47	2971.88	1275.6
ENSSSCG00000003382	TAS1R1	taste 1 receptor member 1	5.13186	-1.19724	0.428294	-2.79537	0.00518411	0.0201208	0	3.20658	1.00393	2.00573	2.80495	3.1349	4.59595	8.46093	8.65836	10.4284	4.89474	2.27567	1.24441	0	0	0.898319	2.77218	1.6082	7.69833	6.79557	8.80705	8.8294	5.31448	6.11401	8.62277	8.97663	5.59015	1.12399	6.71757	3.52668	4.07286	5.38858	2.1292	19.2734	9.03714	7.74601	6.12166
ENSSSCG00000032452	WFS1	wolframin ER transmembrane glycoprotein	615.885	-1.19712	0.213743	-5.60077	2.13404e-08	6.29026e-07	267.243	687.278	376.475	1123.21	262.964	1007.09	955.958	154.412	86.5836	347.612	166.421	250.324	520.163	795.515	1100.3	557.856	819.179	521.058	479.496	200.955	1455.12	727.935	115.147	1274.16	326.587	1339.31	963.901	404.636	609.955	455.824	435.796	1487.25	1321.17	634.094	111.922	336.951	107.894
ENSSSCG00000013455	IZUMO4	IZUMO family member 4	68.4716	-1.19466	0.345919	-3.45359	0.000553172	0.00327774	9.21528	10.6886	15.059	28.0802	39.2693	33.7002	68.0201	109.992	66.9055	266.503	60.3685	36.4108	18.6661	20.7225	22.6328	13.4748	15.247	33.7723	183.66	67.9557	63.6065	159.91	21.2579	84.3734	135.809	14.3626	26.3536	24.7277	14.7787	18.5151	16.2915	26.1731	23.4211	333.429	63.26	327.914	58.921
ENSSSCG00000023791		-	128.51	-1.19407	0.306095	-3.90098	9.58056e-05	0.000760528	57.1347	37.4102	38.1495	70.2006	25.2445	114.424	41.3636	159.7	22.8266	269.979	24.4737	22.7567	54.754	18.42	45.2656	25.1529	27.7218	134.285	130.872	6.79557	229.962	580.778	20.0769	121.057	718.924	141.831	118.99	179.838	69.8627	105.8	38.2849	178.593	90.4908	433.651	18.0743	367.935	13.7737
ENSSSCG00000040007	PIGV	phosphatidylinositol glycan anchor biosynthesis class V	204.567	-1.19335	0.218093	-5.47173	4.45658e-08	1.18794e-06	50.6841	144.296	76.2989	291.834	215.981	304.085	246.343	209.408	187.335	297.788	130.526	54.6162	107.019	93.2514	107.941	145.528	54.0575	252.488	214.453	94.1672	359.132	373.778	142.9	415.753	364.312	289.047	248.362	198.946	163.909	163.109	166.173	323.315	273.602	194.661	140.423	318.877	154.572
ENSSSCG00000003835	C8A	complement C8 alpha chain	4510.62	-1.19319	0.312337	-3.8202	0.000133345	0.00100957	1349.12	2727.73	1702.67	3809.88	689.316	2756.36	2374.27	9150.5	2975.33	9750.52	1755.58	3216.67	3468.17	2764.16	7299.95	494.974	1097.78	3067.65	12374.5	1169.81	7175.79	11336.9	524.952	4636.87	10885.2	2893.17	2121.86	3623.74	3434.02	2353.18	505.85	4749.65	3665.41	18737.6	1480.01	13382.5	1391.15
ENSSSCG00000037905	ITGB5	integrin subunit beta 5	570.112	-1.19184	0.218971	-5.44292	5.24136e-08	1.35954e-06	218.402	875.398	449.762	908.596	284.702	510.989	636.08	355.359	305.404	1072.96	223.527	281.046	696.869	315.443	1361.45	194.037	279.99	428.586	933.697	275.706	1619.52	796.608	258.047	879.195	753.415	596.946	400.095	488.935	530.688	362.367	259.034	890.655	770.769	728.533	164.059	791.384	195.893
ENSSSCG00000023229	ETV5	ETS variant transcription factor 5	295.065	-1.19155	0.268296	-4.44119	8.94634e-06	0.000103222	69.1146	176.362	187.736	227.65	304.337	386.377	397.09	649.377	310.127	479.705	388.316	87.6134	38.5767	70.2264	69.6394	211.105	84.5514	239.622	268.342	429.092	198.648	424.792	413.348	506.24	441.917	193.895	200.447	70.8113	80.6108	233.643	184.908	443.403	540.816	794.063	339.24	463.469	312.205
ENSSSCG00000013030	PRDX5	peroxiredoxin 5	3361.12	-1.19148	0.199316	-5.97787	2.26078e-09	9.03946e-08	1271.71	4518.08	2545.98	6040.26	2147.19	3549.49	4117.97	6040.05	1837.15	4597.75	1075.21	2562.41	2278.51	1835.1	3365.32	1642.13	826.109	2033.57	7638.94	611.602	5415.36	5329.03	418.663	6095.67	4684.32	3969.47	3618.42	3343.87	1741.19	2459.86	2631.88	4530.26	4405.3	7547.45	1152.58	5269.87	1213.62
ENSSSCG00000009625		PDZ and LIM domain 2	168.267	-1.1879	0.243828	-4.87187	1.10545e-06	1.80459e-05	89.3882	159.26	79.3107	190.544	214.579	119.126	182	202.005	203.865	222.472	89.7369	53.4783	69.6869	109.369	120.128	107.798	91.4819	144.738	249.646	87.3717	136.02	209.943	115.738	578.386	176.767	211.848	229.196	97.787	59.1146	57.3086	181.65	337.171	264.02	329.575	137.643	160.084	157.633
ENSSSCG00000008240		SH2 domain containing 6	7.98115	-1.18564	0.363613	-3.26072	0.00111131	0.00584736	3.68611	14.9641	4.01573	6.01719	7.71361	8.62098	7.35352	12.6914	14.1682	17.3806	12.2369	0	0	5.75626	1.74099	2.69496	5.54436	8.84511	6.59857	22.3283	9.78561	10.7915	7.08597	11.0052	9.70062	10.772	15.1733	6.74393	0	0.88167	6.51658	7.69797	5.32299	0	10.4275	10.328	10.7129
ENSSSCG00000008227	ST3GAL5	ST3 beta-galactoside alpha-2,3-sialyltransferase 5	290.18	-1.18316	0.252598	-4.68396	2.81382e-06	3.95691e-05	132.7	288.593	299.172	372.063	257.354	429.481	337.343	358.532	324.295	340.66	145.211	105.819	77.1534	180.747	76.6033	350.345	90.0958	262.137	436.605	104.846	641.936	544.48	174.787	688.438	558.324	375.223	344.992	106.779	84.6414	133.132	150.696	373.352	307.669	549.291	152.241	432.485	148.45
ENSSSCG00000000699	LPAR5	lysophosphatidic acid receptor 5	107.66	-1.18193	0.227272	-5.20052	1.98729e-07	4.20043e-06	65.4285	168.88	49.1927	147.421	98.8744	160.664	159.939	140.663	121.217	180.758	92.1843	44.3756	12.4441	77.1339	48.7476	80.8487	51.2853	93.2757	195.757	71.8389	103.727	127.536	44.2873	189.534	182.156	83.4827	138.157	41.5876	32.2443	74.0603	80.6427	150.88	111.783	258.263	47.9664	219.47	36.73
ENSSSCG00000013100		membrane spanning 4-domains A4A	216.889	-1.17933	0.301929	-3.90598	9.38451e-05	0.000747242	380.591	331.347	110.433	361.031	272.781	358.162	329.07	481.215	232.989	293.153	274.921	59.1675	62.2205	86.3439	33.0787	123.07	73.4627	168.057	531.184	140.765	366.96	246.242	201.36	427.981	148.743	59.2458	148.538	84.2991	32.2443	96.1021	152.325	228.63	200.144	391.249	98.0182	339.533	100.242
ENSSSCG00000009181	C4orf17	chromosome 8 C4orf17 homolog	47.3319	-1.17913	0.321079	-3.67241	0.000240277	0.00165392	6.4507	21.3772	29.1141	92.2636	16.1285	59.5631	59.7474	59.2265	35.4206	180.758	35.8948	59.1675	19.9106	12.6638	43.5246	16.1697	4.15827	53.8748	42.8907	7.76637	82.1991	80.4456	5.90498	46.4665	97.0062	26.9299	54.3043	29.2237	47.023	29.9768	10.5894	53.116	37.2609	86.7301	12.513	179.449	16.0694
ENSSSCG00000028144	EPHX3	epoxide hydrolase 3	11.4316	-1.179	0.368496	-3.19949	0.00137671	0.00696503	2.76458	8.55089	10.0393	9.02579	12.6223	7.83725	20.2222	14.8066	20.4652	37.0786	5.71053	1.13784	1.24441	1.15125	1.74099	7.18655	5.54436	9.64921	15.3967	21.3575	10.7642	13.7346	11.81	19.5648	14.012	11.6696	8.78452	2.24798	4.03054	4.40835	7.33115	13.0866	9.58138	36.6194	18.0743	20.656	3.06083
ENSSSCG00000032916		mitochondrial pyruvate carrier 1	3675.49	-1.17857	0.186255	-6.32771	2.48834e-10	1.30849e-08	1069.89	1780.72	2099.22	5487.68	3362.43	3897.47	3981.01	6935.85	3529.46	8039.11	3137.53	1589.56	1908.92	2301.35	3450.63	2078.71	857.989	2313.4	6245.54	1828.98	3642.2	7544.23	1689.41	5831.55	7513.67	4376.11	3838.04	1576.96	1980.34	1977.59	1878.4	6107.57	4167.9	6998.16	2023.62	6979.15	1972.71
ENSSSCG00000001908	CCDC33	coiled-coil domain containing 33	73.8183	-1.17835	0.407721	-2.89009	0.00385137	0.0158269	6.4507	41.6856	52.2045	136.39	9.81732	51.7259	97.4342	52.8808	0.787123	135.569	0	13.654	69.6869	63.3189	74.8624	40.4244	167.717	87.647	128.672	5.82478	150.698	131.46	3.54299	222.55	56.048	64.6317	84.6508	62.9433	45.6795	2.64501	17.106	87.7569	40.4547	302.592	0	219.47	2.29562
ENSSSCG00000031940	GAS2	growth arrest specific 2	399.414	-1.17807	0.281335	-4.18744	2.82115e-05	0.000271372	119.799	126.126	110.433	303.868	429.858	418.509	353.888	1032.23	754.851	601.369	363.027	161.573	93.3307	71.3776	132.315	116.782	48.5131	395.618	623.564	235.903	564.63	1115.45	610.575	558.821	1251.38	249.55	250.758	160.73	92.7025	223.944	202.014	258.652	238.47	668.786	576.987	659.702	602.218
ENSSSCG00000034632	PDXP	pyridoxal phosphatase	42.0713	-1.1779	0.254689	-4.62487	3.74827e-06	5.04415e-05	22.1167	44.8922	21.0826	53.1519	27.3483	48.591	56.0706	27.498	18.891	42.8722	18.7632	12.5162	14.9329	41.4451	59.1935	61.984	24.9496	21.7107	45.0902	18.4451	54.7994	33.3555	16.5339	96.6014	30.1797	79.892	29.5479	37.0916	29.5573	44.0835	30.9538	153.19	145.85	46.2561	10.4275	24.529	12.2433
ENSSSCG00000038801	NPNT	nephronectin	224.915	-1.17774	0.235626	-4.99836	5.78201e-07	1.03974e-05	57.1347	121.85	145.57	307.88	51.1903	173.203	295.979	462.178	523.437	504.038	237.395	87.6134	108.264	107.066	92.2722	69.1706	60.9879	119.811	459.7	270.852	266.169	379.664	132.862	232.333	457.007	158.886	100.623	83.1751	108.825	118.144	79.0135	159.348	151.173	481.834	213.416	716.506	227.267
ENSSSCG00000037234	CLDN2	claudin 2	330.041	-1.17705	0.27578	-4.26809	1.9715e-05	0.000201599	321.613	299.281	252.991	528.51	206.164	789.211	654.464	464.294	356.567	546.91	142.763	152.47	146.84	268.242	168.876	104.205	205.141	381.144	425.607	39.8026	884.619	580.778	102.156	705.557	322.276	714.54	495.926	379.908	137.038	75.8237	210.16	324.854	298.087	185.024	31.9776	259.491	48.2081
ENSSSCG00000014187	NUDT12	nudix hydrolase 12	216.446	-1.17352	0.230618	-5.08857	3.60767e-07	6.97095e-06	97.682	86.5778	90.354	332.951	164.791	281.357	267.484	394.491	283.364	273.455	162.342	71.6837	70.9313	84.0414	94.0132	209.308	127.52	213.891	509.189	176.685	188.862	350.233	151.758	284.913	444.073	324.954	134.962	58.4474	99.42	113.735	95.305	283.285	168.206	539.654	189.085	444.104	145.389
ENSSSCG00000015492	DARS2	aspartyl-tRNA synthetase 2, mitochondrial	68.3987	-1.17126	0.282386	-4.14772	3.3581e-05	0.000316015	40.5472	63.0628	24.0944	82.2349	90.4596	108.154	120.414	71.9179	85.0093	61.4115	73.4211	20.4811	37.3323	40.2938	13.9279	56.5941	23.5635	144.738	37.3919	35.9195	136.999	123.612	40.7443	139.4	140.12	121.184	117.393	28.0997	14.7787	49.3735	57.8347	59.2744	105.395	44.3287	38.2341	51.64	31.3735
ENSSSCG00000017200	UNC13D	unc-13 homolog D	251.348	-1.17115	0.273372	-4.28408	1.83501e-05	0.000189316	94.9174	219.117	138.543	203.582	132.534	297.816	521.181	245.367	290.449	409.024	184.369	79.6486	59.7317	162.327	121.869	79.0521	213.458	141.522	537.783	185.422	255.404	336.498	125.776	273.908	665.031	103.231	187.669	125.887	52.397	62.5986	125.444	219.392	160.754	1331.79	221.758	569.331	165.285
ENSSSCG00000024800	DSC2	desmocollin 2	532.024	-1.1709	0.273853	-4.27564	1.90587e-05	0.000195695	124.406	258.665	782.064	750.143	396.199	828.398	526.696	703.315	427.408	881.776	299.395	146.781	133.152	513.459	287.263	468.923	145.539	701.176	896.305	237.845	775.02	1114.47	350.756	621.184	1228.74	1023.34	590.959	78.6792	155.848	248.631	307.094	789.042	610.014	1129.42	148.07	800.421	204.31
ENSSSCG00000030262		glycerophosphodiester phosphodiesterase domain containing 1	129.679	-1.1707	0.274034	-4.27211	1.93628e-05	0.000198466	49.7625	54.5119	84.3304	158.453	56.8002	139.503	95.5958	396.606	141.682	351.088	102.79	76.2351	36.0879	34.5376	24.3738	25.1529	6.93044	147.955	182.56	59.2186	104.706	244.28	67.3167	209.099	451.618	134.649	113.4	65.1913	63.1452	126.079	70.0533	100.074	99.0076	229.353	135.557	251.745	108.659
ENSSSCG00000011325	MYL3	myosin light chain 3	6.05975	-1.17031	0.41582	-2.81445	0.00488608	0.0192307	0	3.20658	2.00787	9.02579	1.40247	7.83725	3.67676	3.17285	3.14849	0	4.07895	3.41351	8.71087	1.15125	3.48197	3.59328	5.54436	3.2164	13.1971	9.70796	6.84993	6.86731	4.13348	6.11401	5.38923	6.28364	3.19437	3.37196	4.03054	6.17169	4.88744	17.7053	5.32299	28.91	5.56132	16.783	3.06083
ENSSSCG00000017367	MPP2	membrane palmitoylated protein 2	106.94	-1.16941	0.256726	-4.55508	5.23646e-06	6.63273e-05	19.3521	74.8203	27.1062	74.212	106.588	106.587	110.303	94.1279	82.648	140.204	110.132	38.6865	17.4217	33.3863	40.0427	55.6958	56.8296	107.75	48.3895	194.159	143.848	165.796	99.7941	194.426	215.569	157.091	151.733	64.0673	33.5878	78.4687	118.928	146.261	133.075	190.806	151.546	161.375	211.963
ENSSSCG00000009239		placenta-specific gene 8 protein	47.9564	-1.16846	0.293854	-3.97633	6.99866e-05	0.000582762	63.5854	114.368	39.1534	58.1662	63.1114	76.0213	60.6666	22.2099	10.2326	24.3329	2.44737	11.3784	28.6214	42.5963	47.0066	49.4076	16.6331	71.565	192.458	13.5911	129.17	4.90522	32.4774	103.938	18.3234	57.4504	64.686	31.4717	22.8397	44.9652	43.9869	90.8361	83.0386	7.70935	9.03714	5.164	16.8346
ENSSSCG00000021918	CEP19	centrosomal protein 19	15.6908	-1.16823	0.348012	-3.35687	0.000788292	0.00444419	11.9799	24.5838	3.0118	10.0287	24.5433	32.1327	14.707	20.0947	17.3167	9.26966	13.8684	2.27567	6.22205	4.60501	10.4459	10.7798	4.15827	29.7517	14.2969	4.85398	25.4426	24.5261	7.67647	44.0209	38.8025	19.7486	32.7423	13.4879	2.68703	15.8701	13.0332	11.547	17.0336	3.85467	13.9033	18.074	9.18249
ENSSSCG00000017738	ADAP2	ArfGAP with dual PH domains 2	71.4423	-1.16662	0.247571	-4.71226	2.44982e-06	3.51918e-05	79.2514	75.8892	28.1101	83.2378	79.2398	77.5888	71.6968	108.934	83.4351	141.362	66.079	14.7919	26.1326	47.2013	34.8197	20.6613	23.5635	69.9568	206.755	57.277	158.527	76.5215	70.8597	77.0366	113.174	53.8598	78.2621	46.0835	17.4657	35.2668	47.2452	63.8932	68.1342	106.003	62.5648	109.735	62.747
ENSSSCG00000010311	CAMK2G	calcium/calmodulin dependent protein kinase II gamma	223.192	-1.16479	0.177079	-6.57782	4.77409e-11	3.02353e-09	140.994	258.665	147.578	275.788	231.408	344.839	274.838	289.787	258.964	283.883	150.921	89.8891	92.0863	133.545	113.164	106.9	77.621	253.292	285.938	179.597	509.83	436.565	155.891	391.297	320.12	254.039	297.875	148.366	77.9238	112.854	178.391	264.04	238.47	264.045	167.535	290.475	160.694
ENSSSCG00000011798		DnaJ heat shock protein family (Hsp40) member B11	2883.66	-1.16355	0.208204	-5.5885	2.29046e-08	6.65767e-07	1388.74	4674.13	1599.27	4922.06	2363.87	3842.6	5361.64	1898.42	1119.29	1251.4	750.527	1729.51	1584.13	1981.31	5386.61	4789.84	3535.91	1543.87	6844.91	975.65	7842.19	2630.18	839.097	6625.15	1220.12	4672.34	3137.67	1527.5	2322.94	1744.83	1700.01	3853.61	5208.01	2434.23	1156.06	1116.72	1121.03
ENSSSCG00000002374	DLST	dihydrolipoamide S-succinyltransferase	232.107	-1.16284	0.441425	-2.63429	0.00843144	0.0298837	71.8792	262.94	62.2439	190.544	407.419	550.959	207.737	132.202	110.197	107.76	80.7632	77.3729	53.5096	63.3189	53.9705	157.206	59.6018	690.723	35.1923	25.2407	676.186	527.802	117.509	597.951	531.378	460.501	523.078	343.94	64.4887	203.666	318.498	227.09	353.446	15.4187	68.8213	87.7881	69.6339
ENSSSCG00000010456	PANK1	pantothenate kinase 1	954.974	-1.1587	0.260066	-4.45543	8.37269e-06	9.81035e-05	692.989	488.47	683.679	763.18	1143.72	1266.5	1119.57	1998.9	2221.26	1119.31	851.685	469.927	307.369	346.527	348.197	453.651	185.736	1221.43	1925.68	619.368	1621.48	1769.8	451.14	1792.63	2136.29	623.876	717.136	349.56	292.886	396.752	334.789	884.497	594.045	1697.98	921.788	1480.78	1041.45
ENSSSCG00000022636	DENND5B	DENN domain containing 5B	504.693	-1.15855	0.190633	-6.07736	1.22174e-09	5.287e-08	225.774	428.614	401.573	714.04	316.258	691.246	723.403	820.71	655.674	716.081	332.027	414.173	358.39	179.595	628.496	168.884	115.045	561.263	741.239	158.24	595.944	811.324	174.197	597.951	669.343	523.338	416.865	294.485	311.695	619.814	254.147	821.374	902.779	846.101	391.378	712.633	379.543
ENSSSCG00000012523		transcription elongation factor A like 8	1072.75	-1.158	0.205987	-5.62172	1.89061e-08	5.6565e-07	408.237	751.41	573.246	1135.24	627.607	1069.78	1173.81	1542	1034.28	2332.48	438.895	435.792	603.539	764.432	1189.09	593.789	530.872	545.181	2832.98	882.454	969.754	2350.58	385.595	1653.23	2225.75	1106.82	796.995	286.617	642.2	362.367	392.624	1319.43	792.061	3413.31	561.693	2314.76	652.722
ENSSSCG00000003854	ECHDC2	enoyl-CoA hydratase domain containing 2	1194.96	-1.15765	0.172185	-6.72332	1.77632e-11	1.30612e-09	618.345	829.437	898.52	1677.79	835.174	1144.24	1332.83	1867.75	1192.49	1872.47	1061.34	529.094	347.19	794.364	645.906	552.466	518.397	991.457	2367.79	749.455	1735.97	2121.02	568.059	1562.74	1937.97	1194.79	1218.65	505.795	540.093	816.427	573.459	1644.29	1374.4	3476.91	828.636	2456.78	831.016
ENSSSCG00000028896	DIO1	iodothyronine deiodinase 1	2385.72	-1.15674	0.239387	-4.8321	1.35101e-06	2.14298e-05	1002.62	3501.59	1301.1	2721.78	1869.5	3312.02	2480.89	2966.61	2346.41	2297.72	1618.53	2661.4	1499.51	1144.34	2836.06	310.818	440.776	2452.51	2875.87	1178.55	4044.39	2823.45	549.753	3691.64	2446.71	2956	3413.98	3001.05	2537.9	3314.2	1045.91	3958.3	5473.1	2808.13	1490.43	2379.31	1518.94
ENSSSCG00000013874	OCEL1	occludin/ELL domain containing 1	418.391	-1.15517	0.193742	-5.96241	2.48544e-09	9.847e-08	195.364	305.694	368.444	910.602	242.628	387.944	666.413	470.639	268.409	431.039	167.237	161.573	214.038	345.376	684.207	300.039	324.345	267.766	618.066	294.151	477.538	628.849	139.948	973.351	472.097	495.51	461.587	214.682	317.069	217.773	277.769	753.632	586.593	1002.21	193.256	447.977	196.658
ENSSSCG00000027515		Fc fragment of IgG binding protein	121.216	-1.15508	0.211391	-5.4642	4.64993e-08	1.22816e-06	70.0361	57.7185	66.2596	153.438	68.02	148.124	164.535	106.819	110.197	140.204	86.4738	32.9973	58.4872	74.8314	24.3738	56.5941	67.9184	136.697	130.872	117.466	147.763	227.602	49.0113	218.882	206.946	164.272	181.281	118.019	88.6719	92.5754	67.6095	257.882	163.948	198.516	118.873	179.449	131.616
ENSSSCG00000023710	REEP1	receptor accessory protein 1	56.7763	-1.15462	0.220689	-5.23186	1.67809e-07	3.66748e-06	40.5472	34.2036	33.1298	58.1662	23.8421	59.5631	75.3736	116.338	47.2274	100.808	26.1053	68.2702	24.8882	46.0501	62.6755	22.458	15.247	62.7199	105.577	39.8026	79.2635	102.029	32.4774	59.9173	142.276	60.1434	56.7001	8.99191	17.4657	9.69838	20.3643	70.8214	36.1963	156.114	30.5872	135.555	19.1302
ENSSSCG00000032043	SLC35D1	solute carrier family 35 member D1	440.721	-1.15414	0.272508	-4.23527	2.28278e-05	0.000227503	211.03	569.703	207.814	565.616	542.056	756.295	532.211	561.594	321.933	645.4	261.053	221.878	211.55	140.453	132.315	192.24	83.1653	696.352	333.228	109.7	534.294	904.523	366.109	727.568	1539.16	710.051	637.277	297.857	127.634	435.545	373.889	457.26	745.218	350.775	157.802	506.072	140.033
ENSSSCG00000000528	PKP2	plakophilin 2	98.1725	-1.15304	0.298949	-3.85699	0.000114792	0.000888882	51.6056	76.958	50.1967	79.2263	148.662	190.445	126.848	105.762	126.727	74.1573	91.3685	20.4811	47.2876	35.6888	19.1508	102.408	33.2661	162.428	87.9809	110.671	219.198	140.289	110.423	190.757	205.869	160.682	100.623	26.9757	25.5268	59.0719	87.9738	183.212	118.17	86.7301	54.918	83.9151	36.73
ENSSSCG00000026724	PLBD1	phospholipase B domain containing 1	78.7588	-1.15114	0.207256	-5.55418	2.78923e-08	7.91144e-07	26.7243	81.2335	18.0708	85.2435	70.825	115.991	110.303	151.239	76.351	108.918	88.9211	40.9621	38.5767	32.2351	50.4886	35.0345	22.1774	65.9363	79.1828	62.131	171.248	83.3888	67.9072	121.057	116.407	61.0411	65.4846	86.5471	51.0535	68.7703	56.2055	87.7569	129.881	177.315	53.5277	91.6611	64.2775
ENSSSCG00000001973	SCFD1	sec1 family domain containing 1	462.013	-1.15019	0.156975	-7.32727	2.34891e-13	2.99711e-11	256.185	554.739	169.665	1023.93	424.95	891.096	536.807	419.874	442.363	429.88	238.211	271.943	395.722	222.192	480.512	333.276	200.983	508.996	525.686	218.429	730.007	631.793	281.077	696.998	571.259	700.177	532.661	386.652	400.367	308.585	331.531	691.278	914.489	485.689	234.27	398.919	253.284
ENSSSCG00000007359	LPIN3	lipin 3	228.081	-1.15012	0.275137	-4.18019	2.91271e-05	0.000278481	102.29	95.1287	129.507	186.533	208.267	261.764	264.727	257.001	196.781	491.292	193.342	48.927	33.5991	79.4364	41.7836	106.9	166.331	239.622	249.646	149.503	333.689	585.683	115.147	613.847	333.055	162.477	236.383	113.523	61.8016	121.671	164.544	208.615	220.372	682.277	197.427	609.353	176.763
ENSSSCG00000016836	NADK2	NAD kinase 2, mitochondrial	2145.35	-1.14892	0.243544	-4.71752	2.38732e-06	3.44939e-05	852.414	1608.64	974.819	1654.73	3009.01	2873.92	3423.06	3833.86	10123.2	3118.08	3027.4	948.956	644.604	521.517	825.227	523.72	645.917	1464.27	2213.82	1702.78	1858.29	3803.51	1403.02	2912.72	4842.76	1366.24	1554.86	418.124	489.039	1081.81	654.102	1772.84	1526.63	3399.82	2766.06	2716.27	2822.09
ENSSSCG00000024108	SLC43A2	solute carrier family 43 member 2	2469.46	-1.14674	0.210807	-5.43974	5.33579e-08	1.38197e-06	879.138	2356.84	1832.18	2104.01	3023.73	2925.65	3514.06	2704.33	1450.67	2002.25	1062.16	999.021	1021.66	1930.65	2635.85	1358.26	1724.29	2684.89	3382.86	3308.47	4078.64	4053.68	757.608	5972.17	2703.24	4578.98	4202.99	1335.3	1512.8	1204.36	1454.83	3962.92	2615.72	4031.99	2091.06	1846.13	2066.83
ENSSSCG00000017068	FAXDC2	fatty acid hydroxylase domain containing 2	204.116	-1.14662	0.346972	-3.30466	0.000950932	0.00516965	22.1167	167.811	42.1652	151.433	53.294	169.285	171.889	190.371	29.1236	163.378	13.8684	244.635	399.455	74.8314	531	31.4412	48.5131	303.146	337.627	22.3283	413.931	372.797	14.1719	662.759	157.366	206.462	241.974	537.266	386.932	158.701	52.1327	368.733	176.723	306.446	58.3938	224.634	45.1473
ENSSSCG00000049407		chromobox 7	9.564	-1.14563	0.461563	-2.48207	0.0130623	0.0424469	9.21528	13.8952	0	18.0516	7.01237	10.9722	12.8687	3.17285	5.50986	5.79354	13.0526	4.55135	0	2.3025	0	9.88151	0	25.7312	2.19952	3.88319	14.6784	6.86731	15.9434	12.228	32.3354	8.97663	11.1803	12.3639	1.34351	9.69838	13.0332	13.8564	10.646	9.63668	6.25648	16.783	9.9477
ENSSSCG00000004388	ARMC2	armadillo repeat containing 2	16.8858	-1.14097	0.278858	-4.09158	4.28441e-05	0.000387226	5.52917	23.515	9.0354	10.0287	13.3235	24.2955	24.8181	14.8066	15.7425	44.0309	10.6053	9.1027	7.46646	6.90751	8.70493	11.6782	6.93044	15.2779	24.1947	18.4451	16.6355	31.3934	23.0294	45.2437	30.1797	21.5439	38.3324	5.61994	4.03054	9.69838	14.6623	16.9355	6.38759	11.564	12.513	14.201	18.365
ENSSSCG00000010791		fucose mutarotase	1178.82	-1.14026	0.203169	-5.61239	1.99554e-08	5.92955e-07	444.177	801.646	1126.41	2804.01	983.836	916.175	1310.77	1354.81	1194.07	2030.06	931.632	416.448	431.81	698.81	990.621	629.722	507.309	516.233	1431.89	1469.79	1236.9	1311.66	754.656	2081.21	1587.67	1638.23	1172.33	565.366	569.65	613.643	716.009	1694.32	1259.42	3133.85	1071.25	2183.08	1036.86
ENSSSCG00000010639	HABP2	hyaluronan binding protein 2	1062.58	-1.13732	0.241795	-4.70365	2.55556e-06	3.64392e-05	819.239	633.835	317.243	728.08	327.478	997.682	895.291	1551.52	939.038	1566.57	604.501	276.494	892.242	554.904	1359.71	296.445	306.326	1227.86	2000.46	443.654	1986.48	2227.95	245.647	1235.03	2052.22	1195.69	864.876	1298.21	1172.89	566.914	344.564	1562.69	1065.66	3286.11	560.303	2326.38	585.384
ENSSSCG00000032473	NYNRIN	NYN domain and retroviral integrase containing	192.497	-1.13447	0.266518	-4.25665	2.07516e-05	0.00020985	117.034	70.5449	21.0826	141.404	68.02	208.471	108.464	258.058	140.108	590.941	152.553	61.4432	55.9984	75.9827	43.5246	117.68	66.5323	148.759	233.149	73.7805	208.434	692.617	86.2127	376.623	620.839	252.243	176.489	64.0673	52.397	101.392	91.2321	174.744	74.5218	414.377	67.431	845.606	69.6339
ENSSSCG00000031860	MRPS12	mitochondrial ribosomal protein S12	644.737	-1.13436	0.204731	-5.54074	3.01204e-08	8.45761e-07	280.145	466.024	402.577	1001.86	817.643	924.796	1089.24	895.801	432.918	465.8	325.5	276.494	226.483	382.216	395.204	621.637	300.781	534.727	912.801	521.318	1184.06	845.66	340.127	1244.81	620.839	991.02	1110.04	509.167	335.878	375.592	584.049	1143.92	959.202	1123.64	367.742	482.834	362.708
ENSSSCG00000006561	SLC39A1	solute carrier family 39 member 1	889.955	-1.13397	0.354417	-3.19955	0.00137642	0.00696503	566.74	2232.85	414.625	939.685	1378.63	1831.57	1251.02	500.253	433.705	443.785	230.869	426.689	363.368	186.503	224.587	784.233	103.957	1800.38	580.674	81.5469	2294.73	1307.73	357.251	2640.03	916.169	1435.36	1607.57	1357.78	486.352	938.097	1263.4	1139.3	1538.34	310.301	139.728	286.602	133.911
ENSSSCG00000009931	MVK	mevalonate kinase	223.193	-1.13358	0.268764	-4.21777	2.46735e-05	0.000243272	61.7424	87.6467	40.1573	196.562	82.0448	152.043	217.848	286.614	162.935	397.437	137.869	87.6134	140.618	39.1426	55.7115	74.5605	60.9879	127.852	315.631	87.3717	410.996	433.622	48.4208	360.727	762.037	178.635	110.206	223.674	162.565	261.856	176.762	232.479	234.211	950.177	182.133	547.384	169.876
ENSSSCG00000017865	CTNS	cystinosin, lysosomal cystine transporter	224.49	-1.13173	0.198844	-5.69154	1.25897e-08	4.0086e-07	103.211	197.739	115.452	258.739	115.704	190.445	168.212	243.252	125.94	551.545	118.29	87.6134	151.818	82.8902	546.669	105.103	87.3236	144.738	270.541	222.312	266.169	310.01	119.281	276.353	398.803	274.685	154.927	291.113	124.947	158.701	100.192	449.562	217.178	427.869	161.973	542.22	144.624
ENSSSCG00000022351	GSTO1	glutathione S-transferase omega 1	6949.35	-1.13101	0.166895	-6.77678	1.22881e-11	9.43521e-10	1686.4	8463.25	4897.19	12638.1	5816.06	8557.5	10738	12679.8	3755.37	9437.67	3495.66	4828.98	5206.61	4415.05	5562.45	4619.16	3452.75	5023.22	14344.2	2653.19	11364	10390.2	2664.33	12179.1	8929.96	9601.4	8279.01	4799.43	4104.43	4834.2	4204.82	9790.28	10884.4	11159.3	1904.06	8099.74	1666.62
ENSSSCG00000017876	CYB5D2	neuferricin	89.28	-1.13095	0.256282	-4.41291	1.01992e-05	0.000115001	20.2736	44.8922	39.1534	110.315	89.0571	105.019	113.06	78.2636	82.648	143.68	84.0264	28.4459	41.0655	28.7813	29.5967	63.7807	59.6018	73.1732	108.876	66.0141	189.841	218.773	57.2783	280.022	158.443	98.7429	82.255	52.8274	34.9314	54.6636	78.199	99.3039	89.4262	127.204	72.9923	129.1	69.6339
ENSSSCG00000024926	ASGR1	asialoglycoprotein receptor 1	4711.52	-1.13084	0.209844	-5.38896	7.08665e-08	1.75929e-06	1174.95	4321.41	3124.24	5783.52	3300.02	3092.58	4367.07	9856.99	10148.4	10465.4	6842.03	2962.93	1769.55	2532.76	2750.76	1179.49	730.469	2355.21	5835.33	3332.74	5499.51	8087.73	2374.39	7148.51	9037.74	3208.25	3453.11	2217.63	1776.13	2218.28	1884.92	5285.43	4293.52	10631.2	6176.54	9403.65	5703.86
ENSSSCG00000047338		-	9.15681	-1.12967	0.370611	-3.04813	0.00230267	0.0104932	2.76458	7.48203	1.00393	3.0086	7.71361	6.2698	19.303	22.2099	8.65836	11.5871	17.1316	3.41351	2.48882	0	12.1869	4.4916	1.38609	9.64921	4.39904	3.88319	8.80705	9.81044	4.13348	9.78242	5.38923	8.97663	10.3817	15.7358	5.37406	9.69838	11.404	7.69797	12.7752	7.70935	9.7323	27.111	25.2519
ENSSSCG00000007314		erythrocyte membrane protein band 4.1 like 1	123.674	-1.12951	0.258781	-4.36472	1.27284e-05	0.000138393	44.2334	82.3023	39.1534	84.2407	126.924	177.122	136.959	108.934	100.752	162.219	123.184	26.1703	58.4872	34.5376	66.1574	91.6286	55.4436	388.381	94.5794	166.977	164.398	270.768	134.043	112.498	331.977	124.775	136.559	29.2237	45.6795	59.0719	93.6759	93.1455	99.0076	289.1	82.7246	241.417	99.477
ENSSSCG00000016613	AASS	aminoadipate-semialdehyde synthase	1648.61	-1.12849	0.23185	-4.86731	1.13127e-06	1.84155e-05	371.376	1218.5	1313.14	2838.11	885.663	2202.27	2622.45	1245.87	103.9	2738.03	145.211	1200.42	1055.26	1235.29	1707.91	1985.29	848.286	2159.01	3232.2	265.027	3363.31	3616.13	129.909	3102.25	3971.86	1476.66	1548.47	1074.53	1206.48	498.144	424.392	1353.3	2538	4336.51	71.602	2851.82	61.9818
ENSSSCG00000027439	HAO1	hydroxyacid oxidase 1	1251	-1.1283	0.388016	-2.90787	0.00363895	0.015096	254.342	516.26	466.829	1244.56	16.8297	779.807	668.251	2083.5	639.931	2524.82	323.053	303.802	1153.57	490.433	2033.47	706.079	148.312	1576.84	2197.32	163.094	1598.97	2919.59	194.274	716.562	3681.92	1640.03	640.471	1038.57	2378.02	1919.4	146.623	2930.62	940.04	3316.95	233.575	3441.81	258.64
ENSSSCG00000034987	IQANK1	IQ motif and ankyrin repeat containing 1	6.50361	-1.12829	0.382252	-2.95169	0.00316041	0.0134566	5.52917	9.61975	6.0236	14.0401	2.80495	10.9722	11.9495	12.6914	3.93562	10.4284	8.97369	9.1027	0	1.15125	0	5.38992	6.93044	12.0615	7.69833	0	6.84993	6.86731	5.31448	13.4508	14.012	8.07897	6.38874	1.12399	0	5.29002	2.44372	10.7772	2.1292	1.92734	4.86615	6.45501	5.35645
ENSSSCG00000037459	TCTA	T cell leukemia translocation altered	429.55	-1.12715	0.20661	-5.45545	4.88479e-08	1.27852e-06	186.149	231.943	138.543	452.292	295.922	378.539	534.05	827.056	461.254	736.938	385.869	197.984	223.994	183.049	289.004	144.629	121.976	193.788	857.813	223.283	558.758	926.106	238.561	701.889	932.337	370.735	302.667	350.684	239.145	228.353	170.246	502.678	260.826	1416.59	314.214	952.759	362.708
ENSSSCG00000027827	GALE	UDP-galactose-4-epimerase	2229.26	-1.12438	0.202905	-5.54143	3.0001e-08	8.43771e-07	574.112	1990.22	1629.38	4185.96	1863.89	2715.61	3956.2	2925.37	1616.75	1948.95	1176.37	1443.92	1295.43	1685.43	4319.38	1203.75	2196.95	1404.76	1972.97	2217.3	2483.59	2325.08	770.009	4021.8	1699.76	3230.69	3011.49	904.811	2105.29	1273.13	1363.59	3841.29	3620.7	4270.98	1689.25	1995.89	1552.61
ENSSSCG00000016830	PRLR	prolactin receptor	413.827	-1.12419	0.249296	-4.50946	6.49937e-06	7.90354e-05	208.265	200.946	153.602	671.92	121.314	390.295	349.292	507.656	292.81	534.164	240.658	185.467	414.388	348.829	626.755	122.171	91.4819	443.864	376.118	158.24	346.411	759.328	74.4027	443.877	1002.4	490.124	276.313	479.943	454.108	313.875	107.524	847.547	1069.92	828.755	373.999	663.575	341.283
ENSSSCG00000005240	DOCK8	dedicator of cytokinesis 8	259.551	-1.12252	0.185331	-6.05686	1.38806e-09	5.93276e-08	192.599	195.602	124.488	221.633	197.048	459.263	313.444	355.359	159.786	286.201	135.421	154.746	138.129	117.428	205.436	150.918	94.2541	487.285	254.045	71.8389	616.494	661.224	152.939	325.266	479.642	281.866	315.444	178.714	145.1	208.074	112.411	364.884	255.503	533.872	114.702	446.686	95.651
ENSSSCG00000000171	CKAP4	cytoskeleton associated protein 4	913.732	-1.12093	0.369528	-3.03342	0.00241796	0.0109072	586.092	1841.65	225.885	1741.98	1084.11	2047.09	1474.38	175.564	176.316	199.298	165.605	615.57	695.625	259.032	297.708	918.981	199.597	1449.79	365.121	26.2115	2792.81	1039.91	222.027	2143.57	368.623	1546.67	1667.46	1824.23	784.612	1134.71	1203.94	1524.97	2571	134.914	93.8472	105.862	103.303
ENSSSCG00000006621		cingulin	717.175	-1.12075	0.246977	-4.53788	5.68226e-06	7.1139e-05	427.589	784.544	309.212	491.404	613.583	866.8	828.191	919.069	572.239	1304.7	491.921	384.589	245.149	577.929	146.243	579.416	268.901	1425.67	864.412	204.838	1604.84	1499.04	193.093	1710.7	1530.54	777.376	1094.87	450.719	241.833	531.647	360.041	806.748	749.477	761.298	312.824	1274.22	329.805
ENSSSCG00000042393		-	58.9265	-1.12058	0.332375	-3.37144	0.000747767	0.00425303	24.8813	50.2365	24.0944	60.1719	88.3559	77.5888	85.4847	56.0537	64.5441	63.7289	33.4474	23.8946	24.8882	28.7813	8.70493	53.0008	5.54436	85.2347	21.9952	11.6496	160.484	97.1234	17.7149	127.171	114.252	122.98	102.22	43.8355	40.3054	59.9536	43.9869	82.3683	78.7802	107.931	18.0743	55.513	15.3042
ENSSSCG00000009140	CASP6	caspase 6	1111.72	-1.11967	0.175473	-6.38085	1.76113e-10	9.71093e-09	547.388	1157.58	598.344	1311.75	1196.31	1376.22	1424.75	1793.72	1194.85	1791.36	563.711	537.059	594.828	621.676	736.437	951.32	350.681	1209.37	2823.09	497.048	1560.81	1849.27	671.986	2124.01	1375.33	1296.23	1358.41	623.813	619.36	688.585	606.857	1228.6	1272.19	1672.93	690.994	1572.44	644.305
ENSSSCG00000005662	SPOUT1	SPOUT domain containing methyltransferase 1	149.896	-1.11962	0.218326	-5.12818	2.92553e-07	5.88941e-06	49.7625	211.635	55.2163	180.516	148.662	221.011	266.565	89.8974	59.8214	147.156	74.2369	93.3026	97.0639	49.5038	109.682	114.985	156.628	240.426	163.864	91.2549	409.039	178.55	48.4208	409.639	122.874	141.831	241.175	184.334	73.8933	139.304	131.961	160.118	219.307	185.024	59.089	169.121	51.2689
ENSSSCG00000012875		two pore segment channel 2	196.485	-1.11779	0.280435	-3.98592	6.72205e-05	0.000563516	115.191	330.278	230.905	161.461	323.972	444.372	236.232	180.852	165.296	399.754	170.5	62.581	43.5543	81.7389	34.8197	110.493	62.374	298.322	118.774	137.853	374.789	262.92	99.2036	361.95	224.192	240.574	401.692	109.027	47.023	129.606	205.272	217.083	150.108	169.606	175.877	243.999	147.685
ENSSSCG00000044952	NLRX1	NLR family member X1	111.427	-1.11779	0.252052	-4.43475	9.21811e-06	0.000105795	43.3118	94.0598	22.0865	125.358	107.991	120.694	155.343	95.1855	88.9449	121.664	101.974	17.0676	44.7987	54.1089	55.7115	117.68	54.0575	172.882	106.677	109.7	242.683	162.853	119.281	270.239	196.168	163.375	203.641	97.787	56.4276	75.8237	107.524	118.549	107.524	173.46	48.6615	96.8251	72.6947
ENSSSCG00000009753	TMEM132C	transmembrane protein 132C	17.6191	-1.11769	0.321764	-3.47362	0.000513494	0.00308327	11.0583	6.41317	3.0118	31.0888	9.81732	15.6745	11.0303	26.4404	22.8266	33.6025	16.3158	3.41351	2.48882	17.2688	10.4459	8.08487	18.0192	12.0615	31.8931	32.0363	32.2925	34.3366	22.4389	46.4665	21.5569	9.87429	18.3676	4.49595	6.71757	3.52668	7.33115	10.0074	6.38759	38.5467	29.8921	16.783	19.8954
ENSSSCG00000044342		-	9.71351	-1.11683	0.447032	-2.49833	0.012478	0.0409553	7.37223	18.1706	7.02753	9.02579	3.50619	6.2698	8.27271	17.9795	7.87123	9.26966	3.26316	5.68918	8.71087	1.15125	1.74099	19.763	2.77218	8.04101	31.8931	0	22.5069	19.6209	4.72398	33.0157	18.3234	6.28364	3.19437	4.49595	1.34351	1.76334	1.62915	12.3168	3.19379	26.9827	2.08549	19.365	0.765208
ENSSSCG00000016328	RAB17	RAB17, member RAS oncogene family	370.98	-1.1157	0.232498	-4.79876	1.59653e-06	2.48919e-05	113.348	177.431	193.759	314.9	138.845	309.571	284.03	537.269	497.462	640.765	237.395	98.9918	192.883	231.402	503.145	210.207	350.681	249.271	806.125	344.633	641.936	666.129	190.731	472.002	766.349	320.466	198.85	152.862	237.802	197.494	172.689	768.258	343.865	1150.62	184.914	670.03	159.163
ENSSSCG00000032019	DNASE1L3	deoxyribonuclease 1 like 3	31.8526	-1.11369	0.336112	-3.31347	0.000921476	0.00503793	43.3118	30.997	18.0708	43.1232	11.921	45.4561	17.4646	47.5927	34.6334	79.9508	12.2369	3.41351	18.6661	16.1175	13.9279	11.6782	12.4748	21.7107	43.9904	110.671	43.0567	27.4692	32.4774	55.0261	46.3474	12.5673	9.58311	8.99191	10.7481	21.1601	11.404	55.4254	43.6485	48.1834	27.1114	58.095	29.8431
ENSSSCG00000016230	EPHA4	EPH receptor A4	11.6663	-1.11353	0.352348	-3.16031	0.00157604	0.00776078	8.29375	11.7575	15.059	24.0688	11.921	14.1071	6.43433	12.6914	7.08411	22.0154	6.52632	6.82702	8.71087	1.15125	3.48197	7.18655	2.77218	16.082	4.39904	8.73717	20.5498	15.6967	2.95249	17.1192	31.2575	12.5673	24.7564	5.61994	5.37406	0.88167	10.5894	8.46777	31.9379	7.70935	9.03714	23.238	4.59125
ENSSSCG00000035928	CLDN3	claudin 3	285.184	-1.11117	0.255782	-4.34421	1.39781e-05	0.000149992	149.288	193.464	137.539	278.797	297.325	356.595	515.666	265.462	258.176	390.484	168.053	100.13	103.286	184.2	87.0493	237.156	116.431	161.624	462.999	147.561	605.729	562.138	122.824	888.978	480.719	287.252	273.119	146.118	147.787	240.696	270.438	410.302	409.87	506.889	164.059	311.131	112.486
ENSSSCG00000030228	PIWIL2	piwi like RNA-mediated gene silencing 2	43.1467	-1.10944	0.263493	-4.21051	2.54794e-05	0.00024994	10.1368	25.6527	29.1141	44.1261	21.7384	37.6188	32.1717	54.9961	18.1038	10.4284	13.0526	20.4811	27.377	20.7225	55.7115	30.5429	26.3357	94.0798	43.9904	1.94159	73.3921	34.3366	10.0385	88.0418	25.8683	68.2224	68.679	78.6792	37.6184	52.0186	52.9472	73.9005	107.524	117.568	9.03714	74.8781	5.35645
ENSSSCG00000023915	SLC2A4	solute carrier family 2 member 4	91.6814	-1.10926	0.332149	-3.33963	0.000838906	0.00467336	46.0764	185.982	89.3501	180.516	49.7878	110.505	113.98	56.0537	49.5888	135.569	70.9737	104.681	31.1102	134.697	26.1148	17.9664	76.2349	102.925	78.083	76.6929	350.325	70.6352	15.3529	189.534	49.5809	82.585	148.538	38.2156	25.5268	104.037	30.9538	79.2891	152.237	138.768	19.4646	134.264	26.0171
ENSSSCG00000024205	ARHGEF26	Rho guanine nucleotide exchange factor 26	60.5247	-1.10584	0.353406	-3.12908	0.00175353	0.0084408	32.2535	75.8892	9.0354	25.0716	79.941	49.3747	56.0706	52.8808	97.6033	41.7135	47.3158	46.6513	33.5991	21.8738	36.5607	24.2546	4.15827	102.121	101.178	48.5398	84.1563	205.038	20.0769	132.063	141.198	64.6317	27.9507	67.4393	5.37406	36.1485	17.106	89.2965	57.4883	88.6575	78.5536	76.1691	61.9818
ENSSSCG00000035414	XXYLT1	xyloside xylosyltransferase 1	54.7994	-1.10407	0.204466	-5.39978	6.6722e-08	1.66834e-06	19.3521	35.2724	18.0708	59.169	58.2027	68.1841	90.9998	74.0332	55.8858	68.3637	39.9737	30.7216	33.5991	11.5125	29.5967	26.9496	23.5635	73.1732	76.9833	60.1894	73.3921	95.1613	33.6584	111.275	108.862	76.3014	65.4846	40.4636	36.2749	34.3851	41.5432	56.1952	58.5529	96.3668	43.1002	60.677	42.0864
ENSSSCG00000012676	MBNL3	muscleblind like splicing regulator 3	1057.37	-1.10407	0.263749	-4.18606	2.8384e-05	0.000272578	357.553	1731.56	662.596	2139.11	521.019	1362.9	1262.97	1592.77	970.523	1282.69	811.711	497.235	593.583	866.893	2611.48	546.178	318.8	982.612	577.374	213.575	501.023	1978.77	239.742	1386.66	2213.9	1062.83	1267.37	1091.39	1250.81	989.234	611.744	1714.34	2309.11	861.519	275.98	1205.79	259.405
ENSSSCG00000014258	ISOC1	isochorismatase domain containing 1	760.167	-1.10356	0.16365	-6.7434	1.54721e-11	1.15727e-09	370.454	755.685	458.798	1593.55	773.465	1037.65	1342.94	1028	446.299	480.864	340.185	476.754	347.19	590.592	1169.94	867.776	410.282	1342.85	929.298	208.721	1196.78	1172.35	453.502	1461.25	1021.8	1240.57	1177.13	427.116	523.97	320.046	506.664	765.948	907.037	909.703	239.832	560.294	270.884
ENSSSCG00000004679	SORD	sorbitol dehydrogenase	11337.7	-1.10312	0.201947	-5.46242	4.69696e-08	1.2387e-06	4444.53	8145.79	6226.4	25440.7	4878.51	11586.6	12778.6	15140.8	3272.07	16475.7	2938.48	9627.24	6508.26	13960.1	17246.2	7171.28	5006.55	6929.74	18775.1	2835.7	12193.9	15859.6	1345.74	19855.9	13465.5	16791.7	14471.3	11610.8	10079	6598.42	4888.25	23948.4	15310	30295.8	2637.45	17915.2	2839.69
ENSSSCG00000022333	C16orf87	UPF0547 protein C16orf87 homolog	134.425	-1.10073	0.195273	-5.63688	1.73154e-08	5.25304e-07	53.4486	147.503	98.3855	186.533	117.107	235.901	200.384	213.639	151.128	159.902	46.5	61.4432	90.8419	59.8651	106.2	88.0353	41.5827	154.387	183.66	53.3938	201.584	284.503	109.833	275.131	250.06	149.91	168.503	74.1832	88.6719	94.3387	111.596	179.363	161.819	146.478	47.9664	135.555	44.382
ENSSSCG00000037612	LIN28B	lin-28 homolog B	27.4826	-1.1001	0.370547	-2.96886	0.00298902	0.0128578	12.9014	49.1676	21.0826	27.0774	41.373	82.2911	24.8181	13.749	7.08411	4.63483	17.9474	30.7216	22.3994	8.05877	57.4525	5.38992	22.1774	152.779	7.69833	7.76637	45.9924	40.2228	11.2195	33.0157	33.4132	38.5995	38.3324	5.61994	33.5878	22.0418	11.404	19.2449	38.3255	3.85467	6.95165	7.74601	10.7129
ENSSSCG00000040203		glycine cleavage system protein H	697.152	-1.1001	0.237821	-4.62574	3.73271e-06	5.03293e-05	257.106	426.476	481.888	1207.45	302.934	737.485	1012.95	1061.85	515.566	549.227	323.869	506.337	340.968	714.928	1516.4	400.65	626.512	377.928	1221.83	510.639	647.808	1045.79	273.991	846.18	675.81	839.315	513.495	227.046	593.833	309.466	269.624	1150.08	995.399	2623.1	333.679	992.78	364.239
ENSSSCG00000015125	NECTIN1	nectin cell adhesion molecule 1	503.412	-1.09986	0.195681	-5.62069	1.90198e-08	5.67574e-07	166.797	376.239	451.77	527.507	214.579	540.77	534.969	501.31	436.853	638.448	275.737	248.048	246.393	523.82	470.066	171.579	221.774	525.882	581.773	333.954	1085.22	1124.28	194.274	904.874	1076.77	768.399	598.146	365.296	288.855	461.995	178.391	736.696	595.11	1011.85	295.445	690.686	261.701
ENSSSCG00000040773	TOB1	transducer of ERBB2, 1	274.168	-1.09878	0.347386	-3.163	0.00156155	0.00769598	214.716	173.156	75.295	242.693	133.936	383.242	232.555	290.845	102.326	456.531	52.2106	106.957	248.882	99.0077	99.2362	178.766	33.2661	538.748	419.009	25.2407	536.252	1031.08	109.833	528.251	602.516	492.817	298.674	430.488	260.642	154.292	121.371	244.796	731.378	194.661	13.9033	269.819	16.8346
ENSSSCG00000003434	MFN2	mitofusin 2	425.65	-1.09689	0.210492	-5.21105	1.87776e-07	4.01785e-06	240.519	405.099	216.85	453.295	490.866	796.265	553.353	417.759	358.928	486.657	253.711	152.47	148.085	242.914	193.249	383.582	156.628	748.618	387.116	197.072	883.641	694.579	253.914	913.434	657.486	628.364	624.499	363.048	202.871	304.176	424.392	496.519	556.784	439.433	266.248	533.183	223.441
ENSSSCG00000001073	TPMT	thiopurine S-methyltransferase	244.683	-1.09461	0.240892	-4.54398	5.52013e-06	6.93634e-05	44.2334	160.329	155.61	422.206	248.939	301.734	379.626	326.803	226.692	201.615	124	158.159	205.328	101.31	224.587	172.477	256.426	193.788	566.377	223.283	252.469	391.437	161.206	516.023	254.372	300.717	281.903	75.3072	126.29	58.1903	113.226	218.622	243.793	543.509	158.498	544.802	119.372
ENSSSCG00000004465	BCKDHB	branched chain keto acid dehydrogenase E1 subunit beta	718.267	-1.09341	0.21898	-4.9932	5.9388e-07	1.06243e-05	226.696	429.682	270.058	866.476	602.363	664.599	792.342	1213.09	421.898	945.505	292.053	376.624	378.3	367.249	781.702	462.634	650.076	663.383	2081.85	356.282	1130.24	1188.04	115.147	1072.4	1033.65	541.291	522.28	433.859	442.016	504.316	285.1	745.934	1075.24	2374.48	271.114	1658.94	338.987
ENSSSCG00000029967	PEX1	peroxisomal biogenesis factor 1	106.876	-1.09332	0.178429	-6.1275	8.92734e-10	4.01337e-08	54.3702	92.991	46.1809	133.381	98.1732	118.343	152.586	169.219	140.895	192.345	87.2896	55.754	44.7987	40.2938	43.5246	72.7639	37.4244	118.203	126.472	52.423	176.141	266.844	87.3936	178.529	217.725	117.594	109.407	42.7116	40.3054	62.5986	59.4638	92.3757	99.0076	154.187	82.0294	202.687	87.9989
ENSSSCG00000017198	ACOX1	acyl-CoA oxidase 1	3333.73	-1.09083	0.227981	-4.78476	1.71194e-06	2.6477e-05	1180.48	1694.15	1893.42	5492.69	1952.95	3440.55	3545.32	3837.03	2439.3	8081.98	1916.29	1181.07	984.328	4071.98	1974.28	3578.9	2079.13	3874.96	4910.43	2533.78	3407.35	5610.59	1072.93	4795.83	8655.11	4399.45	3374.85	1054.3	802.078	1187.61	1720.38	3644.99	5542.29	6701.35	1716.36	7345.8	1653.61
ENSSSCG00000010495	ALDH18A1	aldehyde dehydrogenase 18 family member A1	2815.99	-1.09057	0.134544	-8.10567	5.24575e-16	1.31927e-13	1408.1	3002.43	1704.68	3719.63	1438.94	3711.72	3198.78	3419.27	2274	2658.07	1625.87	2474.8	2055.76	1810.92	4803.38	1282.8	1442.92	3778.47	3432.35	1690.16	4125.61	4867.94	1003.85	4360.51	3626.95	4082.57	3765.36	2153.56	2756.89	2316.15	1304.95	3695.8	4033.76	4012.71	2253.72	2589.75	2308.63
ENSSSCG00000014316	TGFBI	transforming growth factor beta induced	664.205	-1.08963	0.185169	-5.88453	3.99194e-09	1.48334e-07	225.774	366.62	222.873	486.39	337.996	434.184	366.757	1700.65	961.865	2418.22	483.764	361.832	190.395	185.352	454.397	309.022	115.045	348.98	626.864	768.871	671.293	1531.41	958.968	1018.59	2327.07	528.723	764.253	191.078	225.71	211.601	288.359	596.593	368.351	1526.45	391.378	1147.7	462.185
ENSSSCG00000004402	METTL24	methyltransferase like 24	15.4237	-1.0888	0.365897	-2.9757	0.00292321	0.0126374	11.0583	14.9641	8.03147	1.00287	9.81732	15.6745	19.303	28.5556	22.8266	34.7612	22.0263	0	8.71087	2.3025	8.70493	1.79664	1.38609	12.8656	40.6912	21.3575	22.5069	17.6588	16.5339	11.0052	38.8025	4.48831	9.58311	15.7358	4.03054	8.8167	12.2186	9.23757	10.646	28.91	17.3791	33.566	23.7214
ENSSSCG00000007079	FLRT3	fibronectin leucine rich transmembrane protein 3	35.9961	-1.0874	0.248531	-4.37531	1.21258e-05	0.000133092	70.9577	39.5479	20.0787	47.1347	37.8668	62.698	87.3231	47.5927	49.5888	52.1418	53.0264	9.1027	13.6885	8.05877	6.96394	19.763	15.247	64.3281	43.9904	36.8903	47.9495	40.2228	37.2014	34.2385	47.4252	41.2925	51.1099	8.99191	9.4046	25.5684	17.106	42.3389	19.1628	28.91	26.4163	34.857	33.6691
ENSSSCG00000007289	TRPC4AP	transient receptor potential cation channel subfamily C member 4 associated protein	304.566	-1.0866	0.36774	-2.9548	0.00312874	0.0133398	222.088	357	136.535	409.169	267.171	571.336	435.696	175.564	127.514	206.25	163.158	179.778	98.3084	100.159	80.0853	200.325	62.374	606.292	41.7909	33.9779	808.292	603.342	174.787	657.868	592.815	656.192	539.05	548.506	153.161	380	384.478	414.151	469.487	73.2388	92.4569	139.428	107.129
ENSSSCG00000013232	MTCH2	mitochondrial carrier 2	1931.03	-1.08638	0.159829	-6.79714	1.06714e-11	8.3771e-10	692.989	1248.43	1144.48	2760.89	1847.06	2325.31	2726.32	3422.45	1836.36	1951.26	1061.34	882.961	664.515	1327.39	1793.21	1610.69	1113.03	2044.83	3225.6	1587.25	2713.55	3470.93	1087.11	3212.3	3153.78	2593.35	2420.53	1075.66	940.46	1087.98	1208.01	2422.55	2189.88	3758.31	1280.49	2281.2	1285.55
ENSSSCG00000003834	C8B	complement C8 beta chain	3580.58	-1.08624	0.267954	-4.05383	5.03867e-05	0.000444741	1452.33	3216.2	1546.06	2775.93	894.077	2432.68	2343.94	7990.29	2499.12	9122.5	1150.26	2164.17	2396.73	2227.67	4338.54	577.619	1262.73	1814.86	9319.37	990.212	5085.58	9558.32	415.12	3785.8	8977.38	1996.4	1851.94	2481.77	2818.69	1870.02	632.923	3165.41	3603.66	13504.8	1213.06	9792.24	1212.85
ENSSSCG00000017215	SLC16A5	solute carrier family 16 member 5	627.11	-1.08516	0.272271	-3.9856	6.73103e-05	0.000563906	209.187	737.515	387.518	543.553	804.319	952.226	837.382	382.857	390.413	1203.9	392.395	187.743	111.997	284.359	149.725	446.465	382.561	653.734	465.199	438.8	1003.03	1011.46	816.068	1220.36	1261.08	879.71	958.311	233.79	190.779	476.984	739.632	816.755	866.582	894.284	583.938	788.802	499.681
ENSSSCG00000007291	EDEM2	ER degradation enhancing alpha-mannosidase like protein 2	501.766	-1.0819	0.188132	-5.75075	8.88495e-09	2.95365e-07	231.304	685.14	299.172	801.289	538.55	709.271	731.676	325.746	313.275	431.039	192.526	219.603	222.749	307.384	363.866	493.177	508.695	461.554	660.956	255.319	1313.23	688.693	209.036	1324.3	449.462	709.154	564.605	356.304	353.344	431.137	412.988	747.473	903.843	535.799	221.758	327.914	263.997
ENSSSCG00000035875	OS9	OS9 endoplasmic reticulum lectin	964.353	-1.0802	0.348389	-3.10056	0.00193156	0.00911074	551.995	1156.51	297.164	788.252	1193.51	1294.71	944.009	968.777	547.838	1200.42	286.342	372.073	321.058	201.469	228.069	739.317	126.134	1682.98	887.507	133.97	2785.96	1877.72	412.758	2622.91	1819.4	1310.59	1491.77	1913.03	343.94	1082.69	1371.74	1522.66	1371.2	755.516	194.646	663.575	218.849
ENSSSCG00000038350	KISS1	KiSS-1 metastasis suppressor	397.733	-1.0797	0.228902	-4.71688	2.3949e-06	3.45747e-05	129.935	168.88	260.019	411.175	234.914	217.092	361.242	604.957	450.235	741.573	316.527	154.746	161.773	234.855	252.443	148.223	121.976	286.26	886.407	172.802	540.166	773.063	203.722	820.501	635.929	361.758	334.61	361.924	149.13	387.935	264.736	538.858	378.997	1279.75	339.935	726.834	302.257
ENSSSCG00000003086		apolipoprotein C2	27422.6	-1.07913	0.255418	-4.22495	2.38993e-05	0.00023631	5580.77	12387	12761	22453.1	5379.89	11668.1	19306.7	55805.1	15873.9	55809.1	12791.6	21307.1	19214.9	15645.5	49163.7	5871.41	12613.4	13188.9	46604.6	16268.6	31612.4	54282.2	5430.81	34587	60733.4	23065.4	19762	9613.47	26288.5	11665.4	4834.49	30895.8	20491.4	140169	19526.5	74355.2	17628.9
ENSSSCG00000047429		-	33.416	-1.07722	0.305595	-3.52499	0.000423494	0.0026293	13.8229	36.3413	26.1023	45.1289	25.2445	43.1049	47.7979	2.11523	8.65836	9.26966	31.8158	13.654	13.6885	24.1763	22.6328	19.763	58.2157	42.6174	91.2801	21.3575	60.6708	6.86731	9.44796	103.938	5.38923	26.0322	55.1029	32.5957	14.7787	44.0835	61.9075	72.3609	91.5554	26.9827	5.56132	11.619	10.7129
ENSSSCG00000011361	SLC26A6	solute carrier family 26 member 6	178.097	-1.07643	0.258886	-4.15795	3.2112e-05	0.000303343	70.0361	106.886	83.3265	238.682	55.3977	157.529	284.03	282.384	44.0789	200.456	48.1316	136.54	133.152	140.453	222.846	70.0689	177.419	82.0183	328.828	81.5469	300.418	273.711	38.3823	294.695	270.539	142.728	146.142	84.2991	94.046	76.7053	52.1327	167.816	142.656	1191.09	51.4422	285.311	33.6691
ENSSSCG00000038383	DYNC2LI1	dynein cytoplasmic 2 light intermediate chain 1	107.203	-1.07609	0.256932	-4.18822	2.81155e-05	0.000270598	70.9577	121.85	227.893	172.493	86.9534	148.908	339.181	186.14	217.246	186.552	116.658	27.3081	37.3323	36.8401	27.8558	57.4924	38.8105	76.3896	84.6816	23.2991	123.299	189.342	50.1923	129.617	255.45	119.389	55.1029	33.7196	32.2443	47.6102	39.0995	105.462	124.558	94.4395	82.7246	121.354	78.0512
ENSSSCG00000011181	NEK11	NIMA related kinase 11	10.8704	-1.07581	0.384743	-2.79619	0.00517089	0.0200739	2.76458	6.41317	5.01967	26.0745	20.3359	14.1071	27.5757	13.749	19.6781	16.2219	7.34211	5.68918	1.24441	8.05877	5.22296	9.88151	1.38609	12.0615	17.5962	13.5911	2.93568	4.90522	9.44796	13.4508	21.5569	17.9533	10.3817	6.74393	1.34351	2.64501	6.51658	8.46777	11.7106	7.70935	2.78066	29.693	9.9477
ENSSSCG00000000133	TST	thiosulfate sulfurtransferase	6283.67	-1.07568	0.252425	-4.26137	2.03176e-05	0.000206036	1518.68	2881.65	2370.29	5782.52	3893.27	4263.46	4187.83	10637.5	5311.51	13153.6	4211.92	2382.63	1622.71	2512.03	4211.44	1831.67	5043.98	2536.94	15235	9874.94	5751	12226.8	2340.14	6682.62	12445.9	2990.12	3612.83	2070.39	1984.37	2568.31	2724.75	6130.67	5258.05	34194.8	4747.97	18444.5	4859.07
ENSSSCG00000016541	SLC35B4	solute carrier family 35 member B4	234.947	-1.07505	0.117116	-9.17937	4.33633e-20	2.68744e-17	126.249	375.17	164.645	473.352	180.218	352.676	322.636	191.429	128.301	155.267	124.816	169.538	133.152	248.67	290.745	200.325	188.508	302.342	313.432	132.999	344.454	318.839	116.919	394.965	184.312	424.595	380.13	119.143	210.932	125.197	161.285	344.099	350.253	202.37	118.873	193.65	128.555
ENSSSCG00000016017	DNAJC10	DnaJ heat shock protein family (Hsp40) member C10	711.538	-1.0742	0.170654	-6.29459	3.08218e-10	1.57773e-08	502.233	1331.8	414.625	660.888	645.138	1018.84	1260.21	673.702	861.9	455.372	413.606	425.551	342.213	391.426	981.916	683.621	525.328	636.044	1118.46	399.968	1723.25	1190.01	537.353	1434.35	699.522	1107.72	814.565	319.213	495.757	436.427	498.518	726.689	900.649	497.253	399.024	402.792	400.969
ENSSSCG00000005440		actin binding transcription modulator	301.368	-1.07404	0.173876	-6.17705	6.53108e-10	3.06307e-08	199.972	278.973	190.747	518.481	347.814	429.481	397.09	276.038	204.652	319.803	208.027	124.024	111.997	196.864	266.371	247.038	119.204	323.249	412.41	145.619	454.052	393.399	199.588	416.976	351.378	496.408	376.137	312.469	130.321	186.914	372.26	509.606	700.505	339.211	178.657	263.364	151.511
ENSSSCG00000015973	ATP5MC3	ATP synthase membrane subunit c locus 3	1459.3	-1.07347	0.215583	-4.97936	6.37937e-07	1.1296e-05	669.951	1579.78	501.967	2046.85	1998.53	2103.52	1777.71	2741.34	1260.18	1760.08	878.606	849.964	615.983	777.095	649.387	1246.87	282.762	1637.15	1908.09	575.682	2590.25	2743	830.83	2728.07	2619.17	2102.33	2035.61	916.05	654.291	856.984	1241.41	1569.62	1633.09	2503.61	908.58	1479.49	720.06
ENSSSCG00000009815	CAMKK2	calcium/calmodulin dependent protein kinase kinase 2	207.583	-1.07279	0.180376	-5.94753	2.7222e-09	1.06633e-07	93.9959	115.437	89.3501	240.688	127.625	206.12	239.909	269.692	213.31	425.246	225.158	133.127	58.4872	122.033	80.0853	130.256	81.7793	205.046	228.75	282.502	246.597	288.427	233.837	287.359	436.528	195.691	198.85	55.0754	55.0841	115.499	109.153	239.407	201.209	483.761	193.256	601.606	170.641
ENSSSCG00000005619	TOR2A	torsin family 2 member A	81.293	-1.07212	0.278063	-3.85566	0.000115419	0.00089254	74.6438	87.6467	48.1888	71.2034	83.4472	83.8586	175.565	53.9384	73.9896	113.553	53.8422	22.7567	14.9329	50.6551	31.3377	86.2386	29.1079	67.5445	45.0902	25.2407	135.041	88.294	56.0973	248.229	79.7606	152.603	108.609	78.6792	38.9619	53.7819	109.153	120.088	163.948	125.277	38.2341	80.0421	38.2604
ENSSSCG00000024070		cyclin dependent kinase 5	82.826	-1.06947	0.290279	-3.68429	0.000229337	0.0015906	42.3903	36.3413	26.1023	109.312	94.667	105.019	119.495	77.206	107.049	62.5702	80.7632	21.6189	32.3546	56.4114	17.4099	88.0353	67.9184	57.0912	196.857	89.3133	150.698	119.687	68.4977	193.203	90.5391	95.1523	87.0466	24.7277	32.2443	33.5035	40.7286	80.8287	68.1342	233.208	57.6987	147.174	53.5645
ENSSSCG00000035561		SLX1 homolog A, structure-specific endonuclease subunit	240.813	-1.06944	0.155492	-6.87778	6.07916e-12	5.14593e-10	169.561	288.593	134.527	421.203	208.267	308.788	314.363	285.556	171.593	326.755	110.132	98.9918	185.417	130.092	215.882	160.799	102.571	170.469	377.218	135.911	421.76	384.569	81.4887	483.007	362.156	253.141	285.098	167.474	145.1	180.742	188.166	339.481	337.477	472.197	95.9327	313.713	81.8772
ENSSSCG00000009145	OSTC	oligosaccharyltransferase complex non-catalytic subunit	2716.36	-1.06884	0.204935	-5.2155	1.83322e-07	3.94689e-06	1439.43	4770.33	1960.68	4888.97	2858.94	4591.06	3708.93	2353.2	1592.35	1767.03	725.237	1614.59	1703.6	1786.74	2773.39	2687.77	706.905	3344.26	3689.7	392.202	5502.45	3894.75	967.826	6225.29	2461.8	4071.8	3577.7	2831.33	2629.26	2925.38	2114.63	4317.02	5180.33	1719.18	762.596	1172.23	796.581
ENSSSCG00000026499	NMT2	N-myristoyltransferase 2	23.6755	-1.06874	0.343202	-3.11404	0.00184547	0.00879327	14.7445	21.3772	5.01967	26.0745	20.3359	43.8886	24.8181	13.749	24.4008	59.0941	22.8421	21.6189	3.73323	5.75626	10.4459	7.18655	13.8609	65.1322	6.59857	7.76637	49.9066	51.0143	5.90498	35.4613	39.8803	28.7252	23.1592	28.0997	12.0916	24.6868	23.6226	25.4033	23.4211	11.564	13.2081	36.148	25.2519
ENSSSCG00000010723	ACADSB	acyl-CoA dehydrogenase short/branched chain	3060.36	-1.06861	0.184349	-5.79665	6.76545e-09	2.33401e-07	1263.42	2649.71	2290.98	3307.45	2431.89	3674.1	4080.29	4589	2093.75	2528.3	2234.45	2317.77	1852.93	2142.48	3856.28	1595.41	1574.6	2144.54	7139.65	2022.17	5104.18	4601.1	1300.28	3447.08	4238.09	3343.79	2566.68	1451.07	1968.25	1654.9	1209.64	3792.79	4022.05	10517.5	1755.29	4385.53	2085.96
ENSSSCG00000008394	FANCL	FA complementation group L	7.9204	-1.06813	0.359652	-2.96989	0.00297903	0.0128244	8.29375	7.48203	5.01967	12.0344	10.5186	18.0257	10.1111	7.40332	11.0197	4.63483	2.44737	5.68918	2.48882	3.45376	0	1.79664	6.93044	26.5353	4.39904	8.73717	17.6141	13.7346	5.90498	9.78242	17.2455	12.5673	11.9789	5.61994	2.68703	2.64501	4.88744	6.15838	10.646	1.92734	4.17099	3.873	4.59125
ENSSSCG00000017569	CHAD	chondroadherin	8.33434	-1.06721	0.400426	-2.66518	0.0076946	0.0277655	1.84306	6.41317	5.01967	6.01719	11.2198	14.8908	17.4646	4.23047	7.08411	11.5871	7.34211	3.41351	0	3.45376	0	0.898319	6.93044	26.5353	5.4988	4.85398	10.7642	12.7536	12.4005	14.6736	18.3234	16.1579	11.9789	10.1159	2.68703	6.17169	7.33115	6.15838	3.19379	7.70935	5.56132	7.74601	9.9477
ENSSSCG00000021891		zinc finger DHHC-type containing 24	218.646	-1.0671	0.207653	-5.13889	2.76373e-07	5.60924e-06	112.426	178.5	106.417	204.584	179.517	214.741	269.323	207.293	157.425	172.647	166.421	64.8567	70.9313	110.52	114.905	132.951	92.868	348.176	208.955	120.379	421.76	405.171	123.414	506.24	404.192	302.512	281.903	174.218	188.092	212.483	254.961	237.867	250.18	393.177	198.122	236.253	265.527
ENSSSCG00000002868	PEPD	peptidase D	1247.72	-1.06703	0.187713	-5.68438	1.31286e-08	4.15731e-07	505.919	805.922	443.739	1189.4	1046.25	1204.59	1537.81	2629.23	706.837	1801.79	580.027	849.964	520.163	529.576	1333.59	688.113	353.453	1169.16	1608.95	392.202	2321.15	3721.1	558.611	2512.86	3324.08	1487.43	1434.27	1166.7	673.1	797.03	888.699	1524.2	1174.25	2064.18	522.764	1496.27	602.218
ENSSSCG00000025023	PGGHG	protein-glucosylgalactosylhydroxylysine glucosidase	434.514	-1.06669	0.17092	-6.24083	4.35248e-10	2.1457e-08	203.658	452.128	330.294	753.152	309.246	521.961	587.363	716.006	452.596	855.126	442.974	376.624	185.417	195.713	576.266	103.307	123.362	324.053	486.094	291.239	311.182	545.461	134.043	643.194	424.671	385.097	424.053	408.008	311.695	323.573	275.326	682.04	440.743	834.537	426.136	729.416	491.263
ENSSSCG00000040796	IPP	intracisternal A particle-promoted polypeptide	81.3164	-1.06362	0.222861	-4.77257	1.81887e-06	2.78087e-05	44.2334	74.8203	28.1101	157.45	125.521	133.233	138.798	137.49	121.217	113.553	56.2895	23.8946	24.8882	34.5376	34.8197	72.7639	31.88	73.1732	172.662	42.715	100.792	96.1423	52.5543	107.607	115.33	87.0733	83.0536	39.3396	44.336	58.1903	65.9804	80.0589	89.4262	92.5121	67.431	114.899	71.9295
ENSSSCG00000037706	PRKAR2B	protein kinase cAMP-dependent type II regulatory subunit beta	555.249	-1.06328	0.176463	-6.02552	1.68564e-09	7.08254e-08	434.961	363.413	380.491	860.458	316.258	728.081	833.706	1104.15	848.519	690.59	513.948	279.908	222.749	270.544	219.364	242.546	173.261	467.183	893.006	533.938	644.872	1113.49	552.706	755.692	980.84	499.998	448.01	200.07	255.268	404.687	215.047	594.284	431.162	1243.13	440.039	925.648	462.185
ENSSSCG00000001435	AGPAT1	1-acylglycerol-3-phosphate O-acyltransferase 1	397.988	-1.06313	0.210019	-5.06205	4.14766e-07	7.86606e-06	175.09	234.081	263.031	468.338	290.312	460.83	477.06	357.474	227.479	330.232	241.474	170.676	160.529	285.511	219.364	291.055	203.755	435.019	221.052	273.765	870.919	700.466	298.792	1039.38	618.684	793.534	703.56	396.768	264.672	298.005	375.518	689.738	542.945	564.71	228.709	380.845	172.172
ENSSSCG00000011379	KLHDC8B	kelch domain containing 8B	316.002	-1.06271	0.177095	-6.00079	1.96361e-09	8.03646e-08	146.523	272.56	248.975	545.559	166.894	405.97	568.06	392.376	376.245	443.785	239.027	209.362	145.596	255.578	289.004	175.172	135.837	131.873	544.382	291.239	276.933	347.29	187.778	501.349	370.779	519.747	309.854	211.31	194.81	232.761	195.497	490.361	301.281	655.294	279.456	396.337	237.214
ENSSSCG00000015616	HSD11B1	hydroxysteroid 11-beta dehydrogenase 1	1487.84	-1.06235	0.178657	-5.94633	2.74224e-09	1.07176e-07	400.865	2107.8	1353.3	3069.77	1391.96	1365.25	1583.77	1440.47	643.867	1648.84	485.395	772.591	1170.99	1108.66	2468.72	989.049	1570.44	1781.89	2328.19	934.877	2229.16	2327.04	628.289	2754.97	1538.09	1686.71	1982.91	577.73	798.047	766.172	910.692	1227.06	2437.93	2852.46	694.469	2274.74	746.843
ENSSSCG00000023166	RNF227	ring finger protein 227	152.681	-1.06227	0.202689	-5.24091	1.59789e-07	3.51435e-06	52.5271	74.8203	102.401	174.499	127.625	167.717	181.081	168.161	145.618	271.138	98.7106	70.5459	63.4649	84.0414	240.256	64.679	67.9184	77.1937	136.37	224.254	132.106	185.417	73.8122	265.348	177.845	163.375	169.302	68.5633	150.474	86.4037	94.4904	262.501	160.754	445.215	187.694	253.036	179.824
ENSSSCG00000040735	DDAH1	dimethylarginine dimethylaminohydrolase 1	882.536	-1.06224	0.264671	-4.01345	5.98368e-05	0.000509494	325.299	477.781	855.351	1901.43	219.487	958.496	773.039	896.859	189.697	1844.66	270.027	519.991	486.564	965.901	976.693	234.461	311.87	344.959	882.008	559.179	529.402	1382.29	198.998	1005.14	1850.66	1385.99	959.11	668.773	834.322	375.592	287.544	1825.96	1286.03	2998.94	241.917	2539.4	290.014
ENSSSCG00000008997	FGB	fibrinogen beta chain	339058	-1.06185	0.250722	-4.23517	2.28381e-05	0.000227503	246912	693481	228353	556735	199527	513540	360167	211568	76211.6	191146	64321	247775	398597	206633	546408	149688	138845	580501	495077	12415.5	678594	439799	15980.6	680301	157319	439866	469335	634416	464367	399805	171326	648820	758100	248135	24057.6	170812	26217.5
ENSSSCG00000015403	HGF	hepatocyte growth factor	453.032	-1.06148	0.292831	-3.6249	0.000289075	0.00191609	558.446	1351.04	244.96	627.794	650.748	898.149	434.777	1177.13	682.436	638.448	366.29	134.265	85.8643	183.049	94.0132	202.122	102.571	759.072	490.493	215.517	520.595	878.035	657.814	375.4	686.588	602.332	574.188	150.614	94.046	181.624	486.3	307.149	315.121	202.37	297.53	286.602	248.693
ENSSSCG00000034887	HAPLN4	hyaluronan and proteoglycan link protein 4	315.863	-1.0607	0.26382	-4.02057	5.80586e-05	0.000497772	66.35	211.635	373.463	592.693	130.43	373.053	318.04	316.227	182.613	360.358	339.369	127.438	94.5751	276.301	222.846	205.715	374.244	385.164	240.848	173.773	333.689	430.678	109.242	549.038	704.912	395.869	446.413	86.5471	100.764	149.002	134.404	501.908	239.534	799.845	177.962	1000.53	161.459
ENSSSCG00000035706		very-long-chain 3-oxoacyl-CoA reductase-B-like	228.523	-1.06063	0.340704	-3.11307	0.00185151	0.00881705	17.509	17.1018	15.059	18.0516	39.9705	55.6445	79.9696	529.866	709.985	1589.75	153.369	18.2054	18.6661	18.42	26.1148	41.3227	31.88	38.5969	425.607	113.583	97.8561	431.66	59.6403	103.938	1219.04	42.1902	36.7353	15.7358	13.4351	27.3318	53.7618	49.267	52.1653	769.007	190.475	1513.05	164.52
ENSSSCG00000006354	TOMM40L	translocase of outer mitochondrial membrane 40 like	103.007	-1.05996	0.223376	-4.7452	2.08301e-06	3.08681e-05	35.9396	111.162	74.2911	131.375	87.6547	144.205	131.444	181.91	166.083	127.458	111.763	48.927	52.2652	54.1089	50.4886	74.5605	83.1653	54.6789	292.536	72.8097	137.977	108.896	32.4774	139.4	116.407	118.492	106.213	51.7035	36.2749	67.8886	61.093	127.786	102.201	181.17	73.6874	171.703	91.0597
ENSSSCG00000000591	PIK3C2G	phosphatidylinositol-4-phosphate 3-kinase catalytic subunit type 2 gamma	126.335	-1.05782	0.335536	-3.15263	0.00161804	0.00793162	76.4868	78.0269	65.2557	67.192	42.0742	149.692	139.717	204.12	224.33	107.76	284.711	121.749	54.754	20.7225	113.164	16.1697	36.0383	213.087	181.461	30.0947	312.161	145.195	40.1538	147.959	107.785	88.8686	83.0536	201.194	128.977	215.128	74.1261	201.687	140.527	194.661	72.9923	209.142	84.1729
ENSSSCG00000012135	VEGFD	vascular endothelial growth factor D	22.934	-1.05704	0.422057	-2.5045	0.0122624	0.0403699	23.9597	4.27545	6.0236	22.063	11.921	14.1071	28.4949	62.3994	36.9948	64.8876	36.7106	2.27567	0	3.45376	6.96394	12.5765	6.93044	4.82461	63.7861	39.8026	13.6999	41.2039	34.2489	9.78242	60.3594	16.1579	17.569	0	1.34351	6.17169	16.2915	12.3168	3.19379	36.6194	28.5017	78.7511	19.8954
ENSSSCG00000029521	CD82	CD82 molecule	782.499	-1.05648	0.147913	-7.14256	9.16101e-13	1.01904e-10	419.295	584.667	482.892	1115.19	527.33	947.524	1009.27	714.949	605.298	1100.77	357.316	593.951	538.829	612.466	821.745	477.906	356.225	845.914	1038.17	232.02	1518.73	1651.1	281.077	1243.59	1387.19	1145.42	968.693	464.207	526.657	438.19	529.472	1105.43	1158.28	1457.07	273.2	1106.39	316.031
ENSSSCG00000049711		chromosome 17 C20orf173 homolog	9.70543	-1.05638	0.351821	-3.00262	0.0026767	0.0118078	3.68611	9.61975	15.059	10.0287	7.01237	20.3769	4.59595	6.3457	13.3811	16.2219	17.9474	3.41351	3.73323	4.60501	3.48197	8.08487	0	9.64921	14.2969	21.3575	4.89281	6.86731	12.9909	11.0052	2.15569	17.9533	3.99296	1.12399	4.03054	4.40835	4.88744	10.7772	11.7106	7.70935	22.2453	14.201	25.2519
ENSSSCG00000025592	TP63	tumor protein p63	25.1337	-1.05613	0.410614	-2.57208	0.0101089	0.034579	1.84306	2.13772	6.0236	11.0315	24.5433	11.7559	19.303	108.934	87.3707	30.1264	45.6843	3.41351	1.24441	4.60501	3.48197	5.38992	0	15.2779	21.9952	60.1894	21.5283	20.6019	25.3914	15.8964	46.3474	8.97663	19.9648	1.12399	5.37406	12.3434	18.7352	11.547	8.51678	28.91	86.2004	60.677	73.4599
ENSSSCG00000016821	SLC45A2	solute carrier family 45 member 2	52.4398	-1.05606	0.221699	-4.7635	1.90264e-06	2.87351e-05	18.4306	22.4461	18.0708	71.2034	24.5433	44.6723	87.3231	87.7822	28.3364	107.76	29.3684	31.8594	31.1102	33.3863	33.0787	40.4244	9.70262	41.8133	84.6816	57.277	61.6494	106.934	18.3054	74.591	82.9942	44.8831	67.8804	33.7196	24.1833	44.9652	19.5497	50.0368	41.5193	131.059	37.5389	170.412	26.7823
ENSSSCG00000011250	ACAA1	acetyl-CoA acyltransferase 1	2947.14	-1.05587	0.30396	-3.47371	0.000513324	0.00308327	611.895	1503.89	1758.89	3404.73	1047.65	1743.79	2276.83	5295.49	1322.37	6115.66	819.053	1731.79	2422.87	1264.08	5806.19	734.825	2572.58	1162.73	9679	1864.9	1801.53	3901.61	349.575	2843.02	3439.41	2299.81	1823.19	1164.45	3158.6	1418.61	762.44	3335.53	2597.62	14175.6	1598.88	9575.35	1659.74
ENSSSCG00000011555	RPUSD3	RNA pseudouridine synthase D3	92.1844	-1.05495	0.22651	-4.65741	3.20209e-06	4.4135e-05	38.7042	75.8892	49.1927	174.499	109.393	152.826	151.666	71.9179	110.984	70.6812	54.6579	37.5486	36.0879	40.2938	50.4886	146.426	59.6018	88.4511	177.061	88.3425	103.727	92.2182	69.0882	150.405	74.3714	172.351	137.358	53.9514	44.336	81.9954	77.3844	172.435	155.431	86.7301	52.1373	55.513	46.6777
ENSSSCG00000031617	SFT2D2	SFT2 domain containing 2	443.971	-1.05388	0.203213	-5.18607	2.14776e-07	4.50123e-06	206.422	222.323	393.542	514.47	335.893	493.747	486.252	748.792	513.204	616.432	380.158	125.162	109.508	298.174	208.918	328.785	137.223	450.297	638.961	251.436	625.301	891.769	459.998	595.505	1083.24	715.437	474.364	159.606	180.031	267.146	277.769	508.836	466.294	919.339	319.081	645.501	378.013
ENSSSCG00000020962	DYNLL2	dynein light chain LC8-type 2	1653.05	-1.05386	0.16607	-6.34588	2.21158e-10	1.17005e-08	786.064	1419.45	975.823	2129.08	1671.75	2480.49	2595.79	2009.47	1086.23	1572.37	927.553	815.829	503.986	823.145	1234.36	1401.38	1103.33	1966.03	2530.55	1227.09	2555.02	3082.44	1065.26	2962.85	2768.99	2310.58	2221.68	1095.89	730.872	1208.77	1366.04	1884.46	2132.39	3097.23	697.25	1910.68	812.651
ENSSSCG00000016436	CHPF2	chondroitin polymerizing factor 2	189.278	-1.05385	0.25108	-4.19729	2.70124e-05	0.000262332	105.054	296.075	56.2203	326.934	176.011	389.511	271.161	106.819	70.8411	132.093	137.053	96.7161	128.174	88.6464	81.8263	143.731	62.374	184.139	64.8859	115.525	277.911	195.228	170.654	280.022	144.431	369.837	374.54	257.393	188.092	225.708	286.73	356.416	415.193	84.8028	107.751	95.5341	139.268
ENSSSCG00000011968	NIT2	nitrilase family member 2	472.302	-1.05317	0.184998	-5.69286	1.2493e-08	3.98763e-07	177.855	154.985	233.916	677.937	307.843	351.109	470.625	1010.02	625.763	981.425	458.474	207.086	159.284	142.755	424.8	266.801	200.983	297.517	755.536	361.136	380.66	934.935	355.48	585.723	1076.77	359.065	288.292	140.499	184.061	208.074	217.491	400.295	360.899	1769.29	342.716	1235.49	369.595
ENSSSCG00000015267	FMO2	flavin containing dimethylaniline monoxygenase 2	7.97104	-1.05301	0.387514	-2.71733	0.00658102	0.0244575	0	14.9641	15.059	14.0401	1.40247	14.8908	6.43433	11.6338	3.93562	30.1264	1.63158	3.41351	2.48882	6.90751	5.22296	4.4916	5.54436	13.6697	7.69833	3.88319	6.84993	15.6967	6.49547	3.66841	10.7785	7.1813	2.39578	2.24798	1.34351	5.29002	4.88744	13.8564	7.45218	9.63668	5.56132	14.201	9.9477
ENSSSCG00000015535	QSOX1	quiescin sulfhydryl oxidase 1	4327.38	-1.05148	0.174641	-6.0208	1.73562e-09	7.27491e-08	1496.56	7314.22	3096.13	4306.3	4448.65	4161.58	8599.03	4250.56	3281.52	6087.85	3179.95	2057.21	2150.34	2068.8	3703.08	3056.08	1509.45	4032.57	4270.37	2965.78	8866.74	5640.02	2400.96	8094.95	5308.39	6037.68	5050.3	4317.24	2900.65	3904.92	4337.6	5738.84	4912.05	5704.92	2784.13	4550.78	3526.84
ENSSSCG00000008582		family with sequence similarity 228 member A	6.04447	-1.05147	0.373872	-2.81237	0.00491775	0.0193116	3.68611	10.6886	4.01573	5.01433	2.10371	12.5396	8.27271	7.40332	5.50986	13.9045	8.97369	5.68918	0	2.3025	1.74099	6.28823	8.31653	5.62871	13.1971	1.94159	2.93568	5.88627	4.13348	8.55962	7.54492	9.87429	7.18733	1.12399	1.34351	1.76334	4.07286	3.84899	4.25839	13.4914	3.47582	7.74601	9.18249
ENSSSCG00000025408	ULK4	unc-51 like kinase 4	40.8721	-1.05046	0.215189	-4.88159	1.05236e-06	1.73095e-05	17.509	20.3084	14.0551	30.086	29.452	25.8629	28.4949	49.708	25.1879	38.2373	26.1053	4.55135	7.46646	23.025	41.7836	25.1529	34.6522	56.2871	50.589	34.9487	59.6922	84.3698	29.5249	74.591	123.952	50.2691	42.3254	21.3558	21.4962	14.9884	35.0266	48.4972	43.6485	71.3114	42.405	131.682	33.6691
ENSSSCG00000001822	RCCD1	RCC1 domain containing 1	120.283	-1.05038	0.204759	-5.12984	2.89984e-07	5.84448e-06	46.0764	156.054	63.2478	170.487	107.991	181.041	193.949	145.951	158.212	150.632	80.7632	35.2729	42.3099	89.7977	57.4525	82.6454	97.0262	117.399	138.57	79.6053	163.42	200.133	68.4977	253.12	280.24	114.003	126.976	83.1751	30.9008	63.4803	77.3844	124.707	102.201	223.571	61.8697	206.56	75.7556
ENSSSCG00000003770	MIGA1	mitoguardin 1	47.4369	-1.05022	0.210746	-4.98334	6.24954e-07	1.10974e-05	28.5674	54.5119	29.1141	58.1662	61.0076	83.0749	78.1312	53.9384	74.7767	27.809	47.3158	22.7567	21.155	18.42	29.5967	32.3395	26.3357	109.358	74.7837	56.3062	70.4564	72.5973	38.9728	57.4717	71.1379	61.9387	63.8874	16.8598	22.8397	30.8585	40.7286	46.9576	54.2945	32.7647	38.9292	27.111	19.8954
ENSSSCG00000016877	NNT	nicotinamide nucleotide transhydrogenase	816.392	-1.04956	0.201777	-5.20158	1.97597e-07	4.18159e-06	420.217	803.784	382.499	700	863.924	948.307	720.645	1125.3	798.93	969.838	284.711	369.797	294.925	429.417	485.735	575.823	281.376	1227.86	1678.24	332.012	1361.18	2271.12	451.731	1293.73	1909.94	858.166	973.484	577.73	291.543	515.777	506.664	735.156	881.487	1738.46	424.746	1263.89	458.359
ENSSSCG00000021867	HPN	hepsin	1633.59	-1.04894	0.349317	-3.00282	0.00267488	0.0118055	791.593	2602.68	730.864	1236.53	3029.34	2328.45	1569.98	1608.63	1336.54	1967.49	1032.79	914.821	348.435	457.047	217.623	692.604	478.201	2987.24	1269.12	347.545	4219.56	2851.9	626.518	5519.73	2532.94	1494.61	2485.22	2567.19	511.879	1363.94	2455.12	1715.88	1765.1	973.305	745.912	1840.97	825.659
ENSSSCG00000048177		-	8.45308	-1.04858	0.368625	-2.84457	0.00444714	0.0178225	0	9.61975	5.01967	13.0372	1.40247	3.91863	17.4646	7.40332	7.87123	6.95224	3.26316	2.27567	7.46646	9.21002	10.4459	4.4916	13.8609	5.62871	18.6959	5.82478	7.82849	8.8294	5.90498	20.7876	14.012	3.59065	7.18733	1.12399	8.06108	3.52668	10.5894	13.0866	5.32299	15.4187	9.7323	15.492	8.41729
ENSSSCG00000033193	TPO	thyroid peroxidase	13.0007	-1.04819	0.363525	-2.8834	0.00393403	0.0161008	6.4507	11.7575	27.1062	39.1117	12.6223	19.5931	14.707	19.0371	3.93562	12.7458	7.34211	10.2405	1.24441	4.60501	3.48197	13.4748	8.31653	10.4533	14.2969	8.73717	7.82849	19.6209	12.9909	6.11401	4.31139	24.2369	32.7423	11.2399	4.03054	8.8167	2.44372	34.6409	23.4211	13.4914	5.56132	10.328	9.9477
ENSSSCG00000030425	SPHK2	sphingosine kinase 2	534.081	-1.04749	0.187182	-5.59608	2.19249e-08	6.44853e-07	249.734	586.805	384.507	573.639	507.696	648.141	682.039	535.154	365.225	855.126	328.763	225.292	214.038	338.468	205.436	339.565	436.618	538.748	726.942	546.558	941.376	673.977	211.989	935.444	546.468	791.739	832.134	357.428	212.275	305.058	518.883	805.208	688.795	973.305	399.024	837.86	441.525
ENSSSCG00000016695	HIBADH	3-hydroxyisobutyrate dehydrogenase	799.601	-1.04689	0.222315	-4.70902	2.48914e-06	3.5668e-05	206.422	306.763	218.857	636.819	732.793	684.192	732.595	1483.84	567.516	1507.48	422.579	525.681	308.614	199.167	402.168	322.497	156.628	636.848	1365.9	319.392	1280.94	2489.89	465.312	1082.18	2764.68	655.294	559.015	447.347	420.52	465.522	368.187	655.867	736.701	2380.26	412.233	2215.36	449.177
ENSSSCG00000013895	MAST3	microtubule associated serine/threonine kinase 3	504.238	-1.04669	0.193588	-5.40682	6.4153e-08	1.62045e-06	326.221	462.817	336.318	486.39	213.877	500.017	583.686	706.488	327.443	1086.87	265.132	266.254	187.906	466.257	323.823	215.597	460.182	714.846	542.182	185.422	680.1	799.551	121.643	1113.97	530.3	505.384	716.338	222.55	237.802	394.107	279.398	725.919	538.686	969.45	300.311	1516.93	346.639
ENSSSCG00000034569		obscurin, cytoskeletal calmodulin and titin-interacting RhoGEF	119.529	-1.04573	0.355106	-2.94483	0.0032313	0.0137164	48.841	66.2694	26.1023	59.169	69.4225	68.1841	145.232	189.313	262.899	258.392	116.658	46.6513	9.95528	27.6301	6.96394	16.1697	22.1774	55.483	183.66	92.2256	59.6922	385.55	96.8416	59.9173	753.415	40.3948	47.117	6.74393	13.4351	28.2135	30.9538	31.5617	15.969	152.26	56.3083	773.31	99.477
ENSSSCG00000007287	GSS	glutathione synthetase	637.96	-1.04406	0.149538	-6.98187	2.91272e-12	2.71744e-10	288.438	453.197	333.306	859.455	532.94	662.248	818.999	657.837	623.402	662.781	460.921	253.738	284.97	376.46	616.309	549.771	293.851	582.169	715.944	457.245	1029.45	873.129	553.296	1122.53	868.744	1100.53	838.522	541.762	485.009	420.557	525.399	1062.32	679.213	1241.2	508.165	752.654	518.046
ENSSSCG00000017864		sedoheptulokinase	174.792	-1.04369	0.2151	-4.85212	1.22151e-06	1.97364e-05	53.4486	176.362	127.5	194.556	136.04	218.659	154.424	248.54	118.856	413.659	114.211	78.5108	67.1981	97.8564	114.905	81.7471	116.431	170.469	260.643	71.8389	327.818	298.237	42.5158	326.488	298.563	149.91	115.796	249.525	61.8016	145.476	92.8613	357.186	202.274	264.045	77.8584	365.353	75.7556
ENSSSCG00000017906		ring finger protein 167	334.777	-1.04368	0.327326	-3.18851	0.00143008	0.00719309	236.833	365.551	142.559	433.238	481.049	527.447	515.666	265.462	209.375	266.503	273.29	155.884	99.5528	117.428	83.5673	222.783	72.0766	469.595	130.872	58.2478	787.742	667.11	304.697	932.999	524.911	574.504	645.263	499.051	146.443	298.886	364.114	407.223	408.805	198.516	185.609	160.084	153.807
ENSSSCG00000003567	KDF1	keratinocyte differentiation factor 1	48.7466	-1.04276	0.223217	-4.67152	2.98976e-06	4.15051e-05	15.666	38.479	24.0944	54.1547	18.2322	47.0235	61.5858	61.3418	43.2918	89.2205	51.3948	21.6189	43.5543	12.6638	50.4886	13.4748	26.3357	20.9066	57.1876	40.7734	59.6922	69.6541	24.8009	59.9173	74.3714	50.2691	59.0959	57.3234	48.3665	66.1253	15.4769	96.2247	64.9404	117.568	29.1969	83.9151	35.1996
ENSSSCG00000040989	GPRC5C	G protein-coupled receptor class C group 5 member C	1746.12	-1.04266	0.21152	-4.92938	8.24901e-07	1.39246e-05	677.323	2055.42	1079.23	1372.92	2309.88	1652.09	1989.13	1832.85	2098.47	2267.59	1359.92	750.972	511.452	1329.7	1023.7	1095.05	909.274	1737.66	2459.07	1648.41	3080.51	2962.75	1132.57	4795.83	1912.1	2277.37	2192.94	1379.13	691.91	893.132	1328.57	2399.46	2015.28	2848.6	1548.83	1540.16	1447.01
ENSSSCG00000007952	TRAP1	TNF receptor associated protein 1	364.529	-1.04243	0.391088	-2.66546	0.00768824	0.0277541	173.247	443.578	129.507	360.029	594.649	611.306	433.858	272.865	207.801	206.25	160.711	147.919	92.0863	84.0414	71.3804	222.783	80.3932	749.422	69.2849	82.5177	1161.55	643.565	183.645	1173.89	718.924	635.545	701.963	715.981	146.443	321.81	540.062	414.921	443.937	148.405	102.189	152.338	88.7641
ENSSSCG00000038693	RAB19	RAB19, member RAS oncogene family	39.9683	-1.04228	0.226072	-4.6104	4.01896e-06	5.33596e-05	41.4688	56.6497	32.1259	86.2464	11.2198	72.1027	42.2828	17.9795	14.1682	20.8567	12.2369	17.0676	36.0879	31.0838	64.4165	20.6613	41.5827	41.8133	41.7909	7.76637	59.6922	33.3555	20.6674	48.9121	17.2455	115.799	51.9085	60.6954	40.3054	41.4385	35.8412	110.851	68.1342	21.2007	6.25648	15.492	21.4258
ENSSSCG00000022906		sialic acid-binding Ig-like lectin 10	318.947	-1.04223	0.250915	-4.15372	3.27116e-05	0.000308335	146.523	594.287	277.086	278.797	415.834	393.43	250.02	423.047	294.384	323.279	133.79	114.922	145.596	178.444	149.725	182.359	117.818	353	422.308	105.817	639	390.456	139.357	666.428	410.659	463.194	458.392	302.353	161.222	198.376	641.883	614.298	684.536	246.699	155.022	203.978	124.729
ENSSSCG00000012757		centrin 2	518.687	-1.04223	0.204047	-5.10779	3.2595e-07	6.39121e-06	227.617	473.506	357.4	724.069	490.866	633.25	685.716	496.022	288.087	345.295	188.448	188.881	167.995	387.972	595.417	673.739	514.239	360.237	1221.83	285.414	1092.07	886.864	239.742	1047.94	480.719	752.242	586.167	257.393	309.008	332.39	439.869	676.652	914.489	875.011	273.2	445.395	276.24
ENSSSCG00000036632		nuclear receptor coactivator 5-like	14.3482	-1.04215	0.364336	-2.86042	0.00423083	0.0170938	18.4306	16.0329	6.0236	29.0831	26.647	22.728	23.8989	35.959	25.9751	19.698	8.97369	2.27567	4.97764	3.45376	0	10.7798	1.38609	22.5148	5.4988	10.6788	25.4426	21.583	17.1244	17.1192	11.8563	3.59065	21.562	6.74393	1.34351	4.40835	11.404	9.23757	18.0982	26.9827	6.95165	23.238	9.18249
ENSSSCG00000000856	PAH	phenylalanine hydroxylase	6608.99	-1.04214	0.235441	-4.42632	9.58526e-06	0.000109214	1683.63	1883.33	3134.28	5347.28	4367.31	4312.06	4152.9	15283.6	10265.7	20665.5	6181.24	2021.94	1487.07	1853.52	3194.71	2723.7	1404.11	2890.74	12469.1	4377.32	4208.79	15134.6	2744.63	3695.31	23489.5	3470.37	2676.88	1310.57	2242.32	2970.35	2093.45	5438.62	5169.69	28989.1	4556.8	22238.8	4403.77
ENSSSCG00000035238	ELOVL1	ELOVL fatty acid elongase 1	1116.82	-1.04197	0.18467	-5.64233	1.6776e-08	5.15245e-07	519.742	1504.96	1038.07	2005.73	1000.67	1589.39	1383.38	1206.74	441.576	922.331	501.711	647.429	492.786	1116.71	741.66	1164.22	537.803	1236.71	1121.76	575.682	1824.04	888.826	435.197	2702.39	750.181	2112.2	2456.47	1093.64	626.077	739.722	1384.77	1854.44	2329.34	815.263	433.088	731.998	395.612
ENSSSCG00000040147	SHISA3	shisa family member 3	29.0525	-1.04121	0.286578	-3.63325	0.000279869	0.00186361	38.7042	37.4102	9.0354	34.0974	28.0495	45.4561	64.3433	40.1894	33.8463	63.7289	25.2895	10.2405	11.1997	21.8738	20.8918	7.18655	9.70262	27.3394	24.1947	19.4159	49.9066	40.2228	27.7534	9.78242	24.7905	7.1813	54.3043	7.86792	9.4046	14.9884	31.7683	34.6409	23.4211	26.9827	38.9292	67.1321	33.6691
ENSSSCG00000004089	RMND1	required for meiotic nuclear division 1 homolog	179.233	-1.04068	0.175754	-5.92121	3.19583e-09	1.21617e-07	116.113	158.192	128.503	176.504	140.247	247.657	193.949	229.503	236.137	256.074	138.684	73.9594	57.2428	110.52	130.574	114.087	109.501	135.893	371.719	271.823	257.362	293.332	132.862	286.136	309.342	180.43	154.128	66.3153	60.4581	70.5336	90.4176	168.586	149.044	375.831	180.743	280.147	179.059
ENSSSCG00000005586	LHX2	LIM homeobox 2	88.3552	-1.04066	0.273617	-3.80335	0.000142752	0.0010652	97.682	56.6497	59.2321	160.458	83.4472	144.205	211.414	106.819	86.5836	155.267	118.29	34.1351	29.8658	40.2938	24.3738	59.2891	41.5827	61.9158	84.6816	123.291	178.098	172.664	80.3077	77.0366	113.174	94.2546	135.761	10.1159	22.8397	54.6636	38.2849	100.843	19.1628	117.568	52.8325	180.74	41.3212
ENSSSCG00000033538	SMLR1	small leucine rich protein 1	650.914	-1.04041	0.314268	-3.31058	0.000931035	0.00508218	82.016	154.985	284.113	481.375	121.314	363.648	513.827	1396.05	828.841	2006.88	262.684	372.073	352.168	382.216	572.784	234.461	56.8296	253.292	1310.91	221.342	354.239	1147.82	110.423	615.07	1434.61	362.656	221.21	194.45	593.833	372.947	155.583	700.516	667.503	2771.51	593.671	2897.01	638.948
ENSSSCG00000014128	CKMT2	creatine kinase, mitochondrial 2	35.7157	-1.03979	0.312932	-3.32274	0.000891372	0.00490508	6.4507	18.1706	25.0983	31.0888	20.3359	41.5374	45.9595	77.206	29.1236	126.299	39.1579	9.1027	6.22205	33.3863	22.6328	27.8479	8.31653	30.5558	49.4892	71.8389	21.5283	81.4267	22.4389	11.0052	36.6468	37.7018	17.569	1.12399	17.4657	7.93503	13.8477	44.6482	27.6795	92.5121	31.2824	116.19	20.6606
ENSSSCG00000039057	ALKAL2	ALK and LTK ligand 2	13.2788	-1.03902	0.342619	-3.03259	0.00242464	0.0109342	22.1167	32.0658	3.0118	22.063	10.5186	18.8094	11.9495	32.7861	7.08411	41.7135	17.1316	10.2405	6.22205	9.21002	1.74099	2.69496	1.38609	13.6697	13.1971	11.6496	23.4855	21.583	12.9909	13.4508	10.7785	3.59065	11.9789	4.49595	0	8.8167	4.88744	9.23757	15.969	13.4914	20.8549	14.201	12.2433
ENSSSCG00000003217	ASPDH	aspartate dehydrogenase domain containing	1705.04	-1.03839	0.209317	-4.96082	7.01953e-07	1.21932e-05	619.267	839.056	1067.18	1930.52	546.264	1172.45	1746.46	2926.42	1125.59	2865.48	1278.34	995.607	816.333	1123.62	1784.51	485.092	1473.41	935.974	2649.32	1511.53	1937.55	2806.77	550.934	2177.81	2806.71	1434.47	1344.83	653.037	767.146	668.306	600.34	2166.98	1414.85	8659.52	1417.44	4373.91	1413.34
ENSSSCG00000004875	CYB5A	cytochrome b5 type A (microsomal)	7212.89	-1.03663	0.250376	-4.14028	3.46879e-05	0.000324321	3356.21	4226.28	5316.83	6149.57	5677.92	8450.12	8186.31	11664.5	8586.73	12697.1	5837.79	6276.31	5251.41	3931.53	8720.59	2341.02	1781.12	3797.77	21241.9	2460	10308.2	14911.9	3035.16	6880.71	14352.6	5655.28	3506.62	2762.76	3880.07	5130.44	2325.6	9590.13	9651.64	20229.3	3162.3	12508.5	3034.81
ENSSSCG00000006480	NAXE	NAD(P)HX epimerase	228.115	-1.03475	0.291797	-3.54614	0.000390916	0.00246496	127.171	162.467	44.1731	298.854	183.023	326.03	313.444	210.466	129.875	256.074	115.026	131.989	128.174	136.999	85.3083	154.511	38.8105	270.982	111.076	61.1602	578.33	436.565	118.69	608.956	400.959	446.138	410.477	337.196	141.069	261.856	285.915	270.199	323.638	219.716	56.3083	189.777	68.8687
ENSSSCG00000003289	ISOC2	isochorismatase domain containing 2	332.362	-1.03473	0.16151	-6.40657	1.48833e-10	8.27787e-09	180.62	392.272	190.747	553.582	315.557	541.554	494.524	401.894	241.647	358.041	213.737	194.57	190.395	160.024	186.285	260.513	101.184	415.72	310.133	149.503	493.195	527.802	115.147	522.137	439.761	505.384	512.696	330.453	236.458	318.283	312.796	538.088	420.516	402.813	218.282	325.332	225.736
ENSSSCG00000003063	PHLDB3	pleckstrin homology like domain family B member 3	44.7158	-1.03409	0.315967	-3.27277	0.001065	0.00565685	16.5875	34.2036	39.1534	45.1289	56.099	65.8329	74.4544	43.3623	54.3115	81.1095	47.3158	15.9297	3.73323	23.025	6.96394	32.3395	20.7913	41.0092	65.9857	28.1531	91.0062	89.275	24.8009	112.498	98.084	38.5995	37.5339	8.99191	5.37406	29.9768	46.4306	38.4899	29.8087	57.8201	32.6727	87.7881	29.8431
ENSSSCG00000009405	SUCLA2	succinate-CoA ligase ADP-forming beta subunit	1925.92	-1.03355	0.19411	-5.32457	1.01192e-07	2.37133e-06	525.271	2077.87	2075.13	3936.25	1157.04	1514.94	2054.39	2335.22	857.177	1813.38	497.632	1215.21	1152.32	1535.77	3119.85	1227.1	713.836	4232.79	1574.86	443.654	3241.97	3857.47	566.287	2841.79	2437.01	3335.72	3224.72	1623.04	2214.11	1782.74	1265.03	2059.98	2597.62	2781.15	611.05	2094	665.731
ENSSSCG00000008702	DOK7	docking protein 7	150.956	-1.03302	0.255012	-4.05086	5.10302e-05	0.00044905	114.269	160.329	116.456	139.398	209.67	318.192	301.494	93.0702	103.9	147.156	143.579	40.9621	57.2428	95.5539	64.4165	120.375	91.4819	129.46	74.7837	85.4301	245.619	101.048	114.557	267.794	169.222	338.419	209.231	111.275	57.7711	177.216	177.577	407.223	279.989	106.003	84.8101	68.4231	61.9818
ENSSSCG00000017311	MAPT	microtubule associated protein tau	119.637	-1.03101	0.334128	-3.08568	0.00203089	0.00948384	117.956	94.0598	87.3422	252.722	166.193	234.334	280.353	173.449	218.033	150.632	192.526	77.3729	38.5767	20.7225	29.5967	42.221	19.4052	33.7723	50.589	91.2549	148.741	158.929	104.518	322.82	156.288	253.141	166.906	51.7035	40.3054	35.2668	146.623	56.965	56.4237	161.896	38.9292	95.5341	60.4514
ENSSSCG00000004765	RMDN3	regulator of microtubule dynamics 3	29.4887	-1.03004	0.329521	-3.12588	0.00177273	0.0085143	22.1167	32.0658	2.00787	13.0372	27.3483	48.591	53.313	27.498	16.5296	44.0309	19.579	12.5162	23.6438	13.815	8.70493	19.763	5.54436	46.6379	8.79809	7.76637	63.6065	64.7489	19.4864	70.9226	46.3474	54.7574	47.117	26.9757	18.8092	38.7935	29.3246	36.9503	35.1317	19.2734	6.95165	34.857	23.7214
ENSSSCG00000003498	UBXN10	UBX domain protein 10	69.9376	-1.02948	0.339816	-3.02951	0.00244949	0.0110178	50.6841	47.0299	32.1259	78.2235	91.8621	72.8864	90.0807	65.5722	81.8608	92.6966	87.2896	3.41351	22.3994	32.2351	22.6328	53.8992	22.1774	53.0707	37.3919	150.473	48.9281	17.6588	50.7828	39.1297	16.1677	184.919	123.782	49.4555	64.4887	38.7935	90.4176	186.291	72.3926	179.242	75.0778	78.7511	83.4076
ENSSSCG00000008646	RNF144A	ring finger protein 144A	128.217	-1.02889	0.281927	-3.64949	0.000262758	0.00176798	80.173	161.398	62.2439	79.2263	138.144	201.417	136.959	162.873	159.786	319.803	137.869	25.0324	44.7987	36.8401	29.5967	71.8655	24.9496	177.706	57.1876	65.0434	168.313	216.811	118.69	220.105	428.983	149.91	111.803	96.663	25.5268	98.7471	112.411	117.779	132.01	98.2942	108.446	280.147	86.4685
ENSSSCG00000029304	STEAP3	STEAP3 metalloreductase	356.908	-1.02881	0.212805	-4.83451	1.33476e-06	2.1227e-05	118.877	361.275	158.621	388.109	329.581	442.021	570.817	237.964	210.949	147.156	159.079	314.043	377.056	215.284	306.413	228.173	162.172	579.757	654.358	110.671	1077.4	591.57	108.061	820.501	476.408	421.004	628.492	378.784	271.39	303.295	263.922	364.884	343.865	495.325	151.546	281.438	155.337
ENSSSCG00000013665		complement C3	631.621	-1.02677	0.351713	-2.91934	0.00350768	0.0146566	312.398	680.865	321.259	684.957	861.119	855.828	1033.17	311.997	90.5192	297.788	430.737	424.413	194.128	178.444	170.617	409.634	322.959	2401.05	1092.06	69.8973	1941.47	530.745	67.9072	1438.02	322.276	471.273	994.248	1462.31	349.314	1262.55	821.089	695.897	716.474	547.364	75.7729	454.432	74.9904
ENSSSCG00000006337	HSD17B7	hydroxysteroid 17-beta dehydrogenase 7	524.376	-1.02674	0.228298	-4.49734	6.88075e-06	8.29754e-05	163.11	1006.87	317.243	362.034	592.545	507.07	693.07	932.818	699.753	446.102	332.842	485.856	364.612	239.46	517.073	292.852	356.225	677.053	1231.73	254.349	1239.84	982.025	124.005	785.039	793.295	497.305	613.319	329.329	264.672	210.719	282.657	415.691	503.555	770.935	304.482	438.94	373.421
ENSSSCG00000025252	PEX5	peroxisomal biogenesis factor 5	923.426	-1.02619	0.177895	-5.76853	7.99662e-09	2.69971e-07	532.643	987.628	515.018	1004.87	885.663	1483.59	1324.55	1153.86	1315.28	1443.75	570.237	576.883	324.791	672.331	452.656	620.739	361.769	1098.4	856.714	478.603	1351.39	1519.64	480.665	1589.64	1502.52	1337.52	1062.93	608.078	357.375	739.722	638.625	1393.33	1074.18	1485.98	474.102	1368.46	522.637
ENSSSCG00000009674	ELP3	elongator acetyltransferase complex subunit 3	438.631	-1.02584	0.154188	-6.65318	2.86826e-11	1.98069e-09	237.754	366.62	190.747	578.653	434.066	700.65	720.645	449.487	423.472	447.261	319.79	208.224	206.572	226.797	367.348	379.989	198.211	575.736	356.323	288.326	627.258	532.707	285.801	689.661	536.767	758.525	593.354	468.703	317.069	432.019	356.783	722.84	635.565	570.492	303.787	422.157	299.196
ENSSSCG00000002349	ACOT4	acyl-coenzyme A thioesterase 4	1434.37	-1.02565	0.142652	-7.18989	6.48428e-13	7.50145e-11	613.738	1275.15	832.261	1733.95	1520.98	1843.32	1987.29	2198.78	1243.65	1237.5	1119.26	791.935	785.222	739.104	1385.82	888.438	530.872	1315.51	2269.91	797.995	1990.39	2669.42	945.387	1999.28	2332.46	1964.98	1661.07	1018.33	943.147	1189.37	1100.49	1974.53	2150.49	2428.44	832.112	1811.27	949.623
ENSSSCG00000037508	GSN	gelsolin	72397.4	-1.02371	0.276088	-3.7079	0.000208989	0.00146885	15670.6	33571.9	58720.1	82577.9	16211.2	40561.7	38404.7	194458	63117.1	178308	41902.2	57727	61375.5	34165.7	124996	16677.3	19408	49023.6	113326	48424.3	48795	142265	11433.2	85763.7	163696	72464.7	52747	36692.6	55565	39269.6	11246.8	119723	59017	247907	48427.9	147133	47928.8
ENSSSCG00000005016	L2HGDH	L-2-hydroxyglutarate dehydrogenase	183.532	-1.02318	0.181506	-5.6372	1.72842e-08	5.25277e-07	117.034	192.395	167.657	293.839	178.815	248.441	208.656	265.462	251.092	227.107	199.869	118.335	64.7093	128.94	69.6394	127.561	52.6714	285.456	270.541	144.649	277.911	302.162	142.9	277.576	312.575	221.723	187.669	58.4474	76.5803	107.564	117.298	207.845	215.049	152.26	162.669	167.83	189.772
ENSSSCG00000001596	MOCS1	molybdenum cofactor synthesis 1	80.3288	-1.02242	0.270993	-3.77285	0.000161391	0.00117921	44.2334	86.5778	38.1495	102.292	45.5804	82.2911	157.182	69.8027	32.2721	127.458	53.0264	38.6865	48.532	21.8738	53.9705	60.1874	52.6714	95.688	41.7909	24.2699	243.662	102.029	32.4774	185.866	139.042	90.664	118.99	101.159	47.023	86.4037	69.2387	60.814	94.7492	206.225	16.684	92.9521	7.65208
ENSSSCG00000004203	L3MBTL3	L3MBTL histone methyl-lysine binding protein 3	240.053	-1.02085	0.145965	-6.99381	2.67515e-12	2.53671e-10	167.718	166.742	164.645	319.914	128.326	292.329	239.909	357.474	236.924	307.057	176.211	79.6486	92.0863	164.629	167.135	140.138	182.964	296.713	274.94	183.48	333.689	413.02	215.532	232.333	369.701	382.404	206.836	127.011	134.351	144.594	125.444	428.777	221.436	454.851	218.977	457.014	277.005
ENSSSCG00000032369	HSD3B7	hydroxy-delta-5-steroid dehydrogenase, 3 beta- and steroid delta-isomerase 7	2206.07	-1.01918	0.207584	-4.90972	9.12068e-07	1.51892e-05	794.357	2044.73	1597.26	3051.72	1914.38	2445.22	3071.02	2527.7	1092.53	1785.57	558	870.445	1810.62	2120.61	2552.28	1596.31	1071.45	2393.01	2007.06	525.201	5069.93	4042.88	314.735	5326.53	3421.08	3690.29	3490.65	2762.76	1956.16	1334.85	1104.56	3091.51	3184.21	3866.24	476.883	2092.71	569.315
ENSSSCG00000029874	DUSP14	dual specificity phosphatase 14	54.9922	-1.01823	0.183897	-5.53695	3.07783e-08	8.61444e-07	46.0764	45.9611	15.059	44.1261	42.7755	73.6702	71.6968	78.2636	44.866	66.0463	62.8158	32.9973	26.1326	41.4451	38.3017	37.7294	37.4244	57.8953	37.3919	58.2478	85.1348	74.5594	59.0498	108.829	65.7486	80.7897	101.421	25.8517	13.4351	44.0835	31.7683	76.2099	62.8113	80.9481	47.2712	65.8411	52.0341
ENSSSCG00000011366	SLC25A20	solute carrier family 25 member 20	834.224	-1.01709	0.184834	-5.50271	3.74005e-08	1.02046e-06	537.251	831.574	461.809	811.318	987.342	1219.48	1131.52	983.583	901.256	921.172	584.922	300.389	272.526	443.232	487.476	656.671	537.803	882.099	1420.89	792.17	1461.97	1180.2	546.801	1505.27	1092.94	884.198	884.042	410.256	303.634	558.097	704.605	896.814	962.396	1667.15	748.692	1039.26	855.502
ENSSSCG00000017152	SGSH	N-sulfoglucosamine sulfohydrolase	168.268	-1.01678	0.191469	-5.31044	1.09364e-07	2.52366e-06	102.29	105.817	104.409	201.576	114.302	131.666	231.636	230.56	222.756	259.55	156.632	47.7892	62.2205	67.9239	102.718	94.3235	115.045	95.688	185.86	191.247	241.705	321.783	148.805	311.815	236.048	171.454	162.913	62.9433	68.5192	63.4803	126.259	175.514	128.816	474.125	134.167	393.755	179.824
ENSSSCG00000002690	GAN	gigaxonin	14.0482	-1.01672	0.3811	-2.66786	0.00763368	0.0275859	9.21528	23.515	15.059	10.0287	16.1285	29.7816	22.0606	9.51855	3.93562	15.0632	8.97369	6.82702	4.97764	1.15125	8.70493	10.7798	4.15827	75.5855	7.69833	10.6788	8.80705	11.7725	16.5339	17.1192	19.4012	21.5439	15.1733	13.4879	13.4351	13.2251	13.8477	15.3959	20.2274	0	2.78066	19.365	3.82604
ENSSSCG00000013746	CALR	calreticulin	16546.9	-1.01296	0.174062	-5.81952	5.90152e-09	2.08769e-07	7832.07	16488.3	11667.7	24317.5	10961	18809.4	25716.2	11038.3	6774.77	9078.47	6167.37	10538.6	10135.7	12565.9	30521.2	19696.5	21367.9	11202.7	27843.7	9471.09	38873.3	19164.7	6056.14	34897.6	12300.4	27889.5	18789.3	10229.4	16298.2	10376.4	9852.26	24387.2	27320.8	26179	7997.87	10652	8778.46
ENSSSCG00000013088	LRRC10B	leucine rich repeat containing 10B	8.67909	-1.01219	0.394444	-2.56613	0.0102841	0.0350541	0.921528	7.48203	5.01967	7.02006	4.20742	13.3233	12.8687	13.749	2.36137	13.9045	12.2369	3.41351	4.97764	1.15125	8.70493	9.88151	6.93044	5.62871	14.2969	15.5327	5.87137	6.86731	4.13348	11.0052	7.54492	6.28364	5.59015	4.49595	8.06108	0	19.5497	13.8564	29.8087	7.70935	11.8178	10.328	4.59125
ENSSSCG00000035364		vitamin K epoxide reductase complex subunit 1	3352.59	-1.01204	0.205219	-4.93149	8.16055e-07	1.38156e-05	1996.95	4030.68	3719.57	5289.11	2147.19	3673.32	4647.43	3681.56	2913.14	3494.66	1911.4	1831.92	2254.87	2729.62	6036	2091.29	1036.79	1349.28	3890.95	1333.87	3492.48	4503.97	1550.65	5248.27	3672.22	3959.59	2741.57	1723.07	4319.4	2198.89	1462.97	8202.96	5530.58	8214.31	1726.09	3697.43	1741.61
ENSSSCG00000009373	SLC25A15	solute carrier family 25 member 15	1745.54	-1.01189	0.192851	-5.24703	1.54571e-07	3.42564e-06	738.144	1965.64	1358.32	3164.04	898.285	2685.83	2016.7	1507.1	343.973	3097.22	273.29	1067.29	1011.7	2000.88	1784.51	1752.62	537.803	1732.03	1830	567.916	2598.08	2623.31	188.959	2706.06	2633.18	3319.56	2334.29	2279.45	1358.29	1141.76	1348.12	3216.21	3565.34	2393.75	268.334	2003.63	273.179
ENSSSCG00000032606		-	8.93356	-1.01169	0.344954	-2.93284	0.00335881	0.0141463	7.37223	4.27545	8.03147	19.0544	9.81732	15.6745	20.2222	10.5762	6.29699	13.9045	6.52632	0	1.24441	4.60501	3.48197	10.7798	6.93044	4.02051	7.69833	12.6204	8.80705	6.86731	7.67647	18.342	4.31139	8.97663	9.58311	6.74393	0	5.29002	6.51658	17.7053	9.58138	23.128	6.95165	7.74601	9.18249
ENSSSCG00000002298	ZFYVE26	zinc finger FYVE-type containing 26	274.373	-1.01153	0.201734	-5.01421	5.32518e-07	9.64591e-06	161.267	308.901	168.661	564.613	241.927	427.13	457.757	164.988	133.024	195.822	193.342	133.127	226.483	153.117	118.387	161.697	216.23	561.263	501.491	215.517	424.696	415.963	200.179	657.868	381.558	245.96	342.596	215.806	142.412	194.849	250.888	264.04	215.049	339.211	175.181	187.195	193.598
ENSSSCG00000016585	IMPDH1	inosine monophosphate dehydrogenase 1	173.964	-1.01029	0.179135	-5.6398	1.70249e-08	5.20597e-07	130.857	321.727	59.2321	297.851	119.21	253.927	271.161	83.5517	66.9055	104.284	73.4211	190.019	159.284	138.15	405.65	141.934	133.065	119.811	87.9809	103.875	248.555	106.934	76.1742	222.55	65.7486	331.238	313.048	134.879	171.97	158.701	184.908	310.998	394.966	132.986	120.959	100.698	99.477
ENSSSCG00000039318	HS3ST3B1	heparan sulfate-glucosamine 3-sulfotransferase 3B1	665.105	-1.0098	0.201502	-5.01139	5.40387e-07	9.75867e-06	366.768	1216.36	557.183	1453.15	434.767	1023.55	414.555	405.067	292.81	352.247	189.263	405.07	328.524	746.011	1232.62	521.025	489.289	1480.35	382.717	276.677	1782.94	779.93	285.801	1472.25	563.714	1116.69	1382.36	615.946	642.2	575.731	417.876	795.97	577.012	397.031	133.472	355.025	146.92
ENSSSCG00000006452		CD1d molecule	25.3361	-1.00942	0.365097	-2.7648	0.00569574	0.0217466	30.4104	22.4461	4.01573	19.0544	10.5186	21.9443	22.9798	58.1689	60.6085	68.3637	26.9211	3.41351	2.48882	8.05877	0	8.98319	9.70262	18.4943	64.8859	52.423	32.2925	38.2607	66.7262	46.4665	74.3714	11.6696	21.562	13.4879	5.37406	5.29002	12.2186	9.23757	8.51678	15.4187	17.3791	32.275	13.0085
ENSSSCG00000001697	TMEM63B	transmembrane protein 63B	848.086	-1.00794	0.204087	-4.9388	7.86066e-07	1.33994e-05	336.358	602.838	912.576	939.685	800.813	1015.71	891.615	909.55	726.515	1139.01	491.921	422.138	260.082	684.995	680.725	416.82	618.196	849.131	1145.95	857.213	1449.25	1616.76	425.158	1649.56	1713.78	1044.88	1219.45	279.873	240.489	267.146	597.896	967.635	718.603	1869.52	497.738	1596.97	522.637
ENSSSCG00000028501		aldehyde dehydrogenase 3 family member B1	99.1568	-1.00792	0.365462	-2.75792	0.00581696	0.0221073	33.175	100.473	28.1101	184.527	122.717	139.503	142.475	139.605	69.2669	168.013	48.1316	38.6865	11.1997	55.2601	6.96394	38.6277	29.1079	146.346	19.7957	31.0655	148.741	99.0855	37.7918	259.234	182.156	166.965	75.0677	153.986	47.023	135.777	237.855	77.7495	86.2324	86.7301	79.2488	151.047	91.0597
ENSSSCG00000021443	SGK1	serum/glucocorticoid regulated kinase 1	2211.14	-1.00665	0.28149	-3.57614	0.000348708	0.00224782	2924.01	5759.03	958.756	2493.12	3013.92	3460.15	4124.41	2975.08	880.004	1740.38	595.527	1888.81	1363.87	1662.41	1063.74	645.892	1269.66	6309.78	1992.77	455.303	3485.64	3168.77	635.966	5380.33	720.001	2393.17	2894.9	4039.61	885.376	879.025	1593.3	2087.69	4790.69	697.696	495.652	1649.9	437.699
ENSSSCG00000016400		mab-21 like 4	46.1287	-1.00584	0.347276	-2.89638	0.00377497	0.0155762	7.37223	34.2036	39.1534	83.2378	26.647	68.1841	71.6968	125.856	5.50986	208.567	10.6053	7.96486	11.1997	55.2601	20.8918	24.2546	19.4052	20.1025	48.3895	7.76637	9.78561	37.2797	9.44796	37.9069	82.9942	48.4738	59.0959	29.2237	8.06108	7.05336	12.2186	36.1805	33.0025	186.952	6.25648	206.56	0
ENSSSCG00000001773	TMED3	transmembrane p24 trafficking protein 3	3353.83	-1.00565	0.221062	-4.54918	5.38561e-06	6.78697e-05	811.866	2856	1297.08	4577.08	2027.98	2276.72	2149.99	5479.51	3675.08	3538.69	2974.37	2140.27	2580.91	1504.69	3617.77	2820.72	2504.66	2844.91	7353	5694.69	3121.61	3085.38	780.047	2762.31	4658.45	4885.98	3140.07	1635.4	2536.55	1910.58	1338.34	5149.94	4082.73	6880.59	4677.76	5834.03	4885.85
ENSSSCG00000002283	FUT8	fucosyltransferase 8	407.372	-1.00557	0.132979	-7.56182	3.97475e-14	5.99773e-12	314.241	637.042	363.424	752.149	277.69	703.001	546.918	431.508	164.509	278.09	178.658	318.594	375.812	253.276	607.604	327.887	128.906	559.654	553.18	137.853	684.993	580.778	150.577	564.935	493.654	502.691	634.881	414.752	364.092	298.005	240.299	720.53	528.04	318.01	167.535	342.115	156.868
ENSSSCG00000046578		-	11.7138	-1.00199	0.347549	-2.88303	0.00393868	0.016116	2.76458	3.20658	3.0118	8.02292	7.01237	10.9722	12.8687	12.6914	5.50986	42.8722	4.07895	2.27567	8.71087	1.15125	10.4459	6.28823	8.31653	3.2164	26.3943	12.6204	9.78561	45.128	5.90498	6.11401	44.1917	11.6696	8.78452	3.37196	5.37406	0.88167	6.51658	8.46777	7.45218	32.7647	2.78066	38.73	3.06083
ENSSSCG00000040524	ISYNA1	inositol-3-phosphate synthase 1	3003.53	-1.00185	0.329749	-3.03822	0.00237983	0.0107713	447.863	3931.27	2046.02	5592.98	4663.23	2374.69	5869.95	5000.41	6082.1	3391.54	1960.34	2305.26	1365.12	2524.7	4160.95	851.607	2194.18	913.459	1563.86	3433.71	1424.79	3161.91	938.891	11518.8	1514.37	2275.58	3780.54	1209.41	2482.81	1071.23	1470.3	3406.35	2831.83	4020.42	4176.55	1480.78	3692.89
ENSSSCG00000000105	KDELR3	KDEL endoplasmic reticulum protein retention receptor 3	654.513	-1.00178	0.16068	-6.23464	4.52811e-10	2.21902e-08	433.118	1111.62	721.828	1129.23	603.765	631.682	908.16	408.24	363.651	385.85	212.105	481.305	424.344	499.643	802.594	647.688	352.067	453.513	871.011	282.502	1161.55	467.958	281.077	1639.78	362.156	1105.02	905.604	393.396	600.551	650.673	485.485	1199.34	1349.91	759.37	394.854	353.734	382.604
ENSSSCG00000022659	CLTC	clathrin heavy chain	1184.98	-0.999571	0.331667	-3.01378	0.00258015	0.0114833	728.007	1695.21	345.353	1344.84	1767.82	2969.53	1185.76	883.11	709.198	707.97	532.711	519.991	507.719	414.451	370.83	1219.02	507.309	3448.79	651.058	289.297	2477.72	1959.15	982.588	2221.83	2105.03	2035.9	1808.81	1293.71	433.955	1041.25	1702.46	1294.8	2228.2	250.554	409.452	397.628	403.264
ENSSSCG00000036050	CD302	CD302 molecule	335.463	-0.999092	0.181715	-5.49813	3.83844e-08	1.04239e-06	250.656	415.787	176.692	352.006	235.616	365.216	341.939	721.294	377.819	922.331	314.079	180.916	121.952	115.125	170.617	128.46	79.0071	319.228	495.992	127.174	421.76	728.916	291.706	475.67	868.744	262.118	280.306	116.895	173.313	284.78	227.266	287.904	321.508	506.889	176.572	565.458	210.432
ENSSSCG00000012482	SRPX2	sushi repeat containing protein X-linked 2	120.833	-0.998839	0.250901	-3.98101	6.86232e-05	0.000573059	81.0945	91.9221	79.3107	299.857	37.8668	146.557	121.333	35.959	9.44548	24.3329	16.3158	65.9945	139.374	43.7476	146.243	81.7471	232.863	194.592	64.8859	22.3283	279.869	37.2797	14.7624	328.934	31.2575	293.536	311.451	212.434	176	138.422	121.371	290.214	167.142	44.3287	32.6727	23.238	32.1387
ENSSSCG00000015035	C11orf52	chromosome 9 C11orf52 homolog	81.3418	-0.998706	0.181086	-5.5151	3.4859e-08	9.57135e-07	45.1549	55.5808	75.295	134.384	61.0076	86.9935	104.788	81.4365	55.0986	117.029	50.579	27.3081	73.4202	51.8064	71.3804	35.0345	47.127	59.5035	145.168	42.715	123.299	96.1423	30.1154	110.052	89.4612	105.924	79.0607	35.9676	71.2062	71.4153	65.1658	184.751	92.62	188.879	54.2228	148.465	42.0864
ENSSSCG00000009889	ALDH2	aldehyde dehydrogenase 2 family member	2699.48	-0.998055	0.212609	-4.69432	2.67496e-06	3.78618e-05	1526.05	3873.55	1422.57	4313.32	2007.64	3173.3	2437.69	2919.02	1477.43	4213.06	1242.45	2117.51	2085.63	1319.34	3233.01	1207.34	593.246	3284.75	3575.32	560.149	5303.8	4771.8	1317.4	2822.23	5628.51	3702.86	3015.49	3098.84	2447.88	2906.87	1599.82	4092.24	4470.24	3746.74	494.262	3462.46	417.038
ENSSSCG00000021610	CHPF	chondroitin polymerizing factor	662.415	-0.996922	0.262528	-3.7974	0.000146223	0.00108653	279.223	1154.37	272.066	684.957	813.435	973.387	818.999	305.651	404.581	769.382	360.579	329.973	288.703	286.662	370.83	592.891	286.92	729.32	610.367	191.247	1753.58	947.689	311.783	1826.87	890.301	889.584	818.557	1040.81	353.344	685.058	980.746	859.864	1286.03	487.616	240.527	422.157	191.302
ENSSSCG00000002355	ENTPD5	ectonucleoside triphosphate diphosphohydrolase 5 (inactive)	66.7629	-0.996776	0.252826	-3.94254	8.06229e-05	0.000655599	22.1167	40.6167	26.1023	62.1776	59.6052	54.8608	82.7271	61.3418	82.648	90.3792	81.579	19.3432	17.4217	35.6888	15.6689	52.1025	27.7218	102.121	67.0854	50.4814	115.47	210.925	86.2127	100.27	293.174	73.6084	104.616	20.2318	18.8092	36.1485	25.2518	40.7993	34.0671	109.858	43.7954	72.2961	32.9039
ENSSSCG00000006571	INTS3	integrator complex subunit 3	377.705	-0.99544	0.235346	-4.22969	2.34018e-05	0.000232052	177.855	216.979	177.696	368.052	296.623	472.586	565.302	250.655	265.261	373.104	310.816	210.5	155.551	292.418	85.3083	334.175	257.813	554.026	416.809	259.203	937.462	847.622	225.57	969.683	513.055	553.858	539.849	247.277	154.504	192.204	334.789	328.703	283.183	535.799	349.668	615.808	305.318
ENSSSCG00000009112	SEC24D	SEC24 homolog D, COPII coat complex component	808.042	-0.994578	0.195025	-5.09975	3.40095e-07	6.63855e-06	463.529	1141.54	568.226	1685.82	603.064	1742.22	1020.3	345.841	380.968	447.261	199.869	593.951	657.048	530.727	1143.83	1107.63	632.057	808.926	863.312	197.072	1294.64	1113.49	200.769	1285.17	726.468	1388.68	777.031	554.126	804.765	704.455	761.625	1342.53	2500.74	506.889	212.72	320.168	270.118
ENSSSCG00000035849	PTPRF	protein tyrosine phosphatase receptor type F	1394.52	-0.994455	0.236755	-4.20036	2.66491e-05	0.000259361	756.575	1299.74	1125.41	1449.14	1292.38	1726.55	2026.81	1253.28	1394	1674.33	1580.19	516.578	344.701	1115.56	325.564	1001.63	643.145	2348.78	939.196	1074.67	2042.26	1837.5	1566	3025.21	2387.43	2092.45	2283.18	762.064	373.497	923.991	1388.03	1641.21	1144.44	1445.5	1684.38	1586.64	1525.06
ENSSSCG00000006518	HCN3	hyperpolarization activated cyclic nucleotide gated potassium channel 3	12.8562	-0.994397	0.377347	-2.63523	0.00840793	0.0298318	4.60764	5.34431	5.01967	16.0458	14.0247	22.728	10.1111	10.5762	11.8069	13.9045	22.8421	2.27567	3.73323	3.45376	12.1869	15.2714	1.38609	31.3599	2.19952	5.82478	19.5712	40.2228	24.8009	9.78242	28.024	16.1579	16.7704	7.86792	2.68703	6.17169	13.8477	13.0866	10.646	7.70935	6.95165	16.783	19.8954
ENSSSCG00000047654	SAPCD1	suppressor APC domain containing 1	17.0136	-0.993883	0.32408	-3.06678	0.00216375	0.010002	9.21528	10.6886	19.0747	14.0401	9.11608	13.3233	18.3838	23.2676	33.0592	50.9831	27.7369	6.82702	3.73323	2.3025	10.4459	4.4916	2.77218	5.62871	26.3943	45.6274	9.78561	15.6967	17.1244	9.78242	14.012	15.2603	12.7775	4.49595	5.37406	5.29002	5.70201	13.0866	2.1292	21.2007	42.405	47.767	50.5037
ENSSSCG00000009532	POGLUT2	protein O-glucosyltransferase 2	290.366	-0.992595	0.313339	-3.16779	0.00153601	0.00760466	156.66	580.392	136.535	352.006	523.824	525.88	475.221	186.14	159.786	126.299	95.4475	118.335	113.241	127.789	107.941	353.938	54.0575	469.595	273.84	25.2407	757.406	285.484	131.09	624.852	293.174	551.165	420.858	383.28	186.748	360.603	421.134	397.215	644.081	129.132	62.5648	81.3331	51.2689
ENSSSCG00000022303	SLC25A16	solute carrier family 25 member 16	127.629	-0.992469	0.197765	-5.01843	5.20949e-07	9.51582e-06	70.0361	151.778	113.444	256.733	159.181	189.661	198.545	160.758	180.251	147.156	84.0264	53.4783	48.532	51.8064	66.1574	99.7134	47.127	113.378	163.864	60.1894	119.384	206.019	144.672	141.845	171.378	193.895	127.775	59.5714	76.5803	92.5754	128.702	176.284	229.953	152.26	91.7617	122.645	71.1643
ENSSSCG00000011280	VIPR1	vasoactive intestinal peptide receptor 1	165.514	-0.992458	0.248881	-3.98769	6.6721e-05	0.000560411	176.012	116.506	77.3029	132.378	89.7584	173.203	205.899	211.523	298.32	524.894	411.974	29.5838	73.4202	33.3863	41.7836	16.1697	33.2661	64.3281	162.765	404.822	131.127	301.181	196.636	80.705	161.677	65.5294	85.4494	31.4717	30.9008	106.682	78.199	153.959	138.398	344.993	285.017	380.845	273.944
ENSSSCG00000027114	SCP2	sterol carrier protein 2	3460.27	-0.991018	0.280682	-3.53075	0.000414391	0.00258202	991.564	1465.41	1773.95	4176.93	1062.37	2392.71	3396.41	6635.49	7665.79	6586.09	2537.92	3628.56	2287.22	1436.76	5962.87	1038.46	1266.89	1532.62	6925.19	4218.11	2572.64	6243.37	1548.88	3555.91	6041.33	2397.66	1852.74	729.468	2703.15	925.754	579.976	2531.09	1696.97	10679.4	4043.77	8768.48	4178.03
ENSSSCG00000023666	CTSB	cathepsin B	2835.11	-0.990276	0.367298	-2.69611	0.00701543	0.0257703	2072.52	3108.25	871.414	2866.19	3072.12	3704.67	3068.26	3176.02	1172.03	2666.19	974.869	934.164	1159.79	1390.71	1065.48	1861.32	486.517	4268.97	622.465	354.341	7347.04	8105.39	4839.13	5432.91	8704.69	5466.77	3957.03	3068.49	1234.69	2480.14	2490.96	3390.19	4939.73	1817.48	535.277	1718.32	474.429
ENSSSCG00000005939	FAM135B	family with sequence similarity 135 member B	45.2342	-0.989625	0.345454	-2.86471	0.00417396	0.0169151	10.1368	14.9641	19.0747	22.063	55.3977	28.9978	55.1514	16.9219	14.9553	34.7612	30.1842	14.7919	14.9329	29.9326	24.3738	11.6782	15.247	57.0912	67.0854	36.8903	108.62	112.82	6.49547	100.27	143.354	99.6406	88.6438	35.9676	51.0535	27.3318	28.51	26.1731	47.9069	65.5294	9.7323	131.682	15.3042
ENSSSCG00000014124	ANKRD34B	ankyrin repeat domain 34B	16.7307	-0.989387	0.320754	-3.08457	0.00203849	0.00950913	7.37223	22.4461	26.1023	41.1175	20.3359	43.8886	27.5757	10.5762	11.8069	13.9045	10.6053	3.41351	1.24441	20.7225	6.96394	11.6782	8.31653	34.5764	8.79809	10.6788	15.657	13.7346	18.3054	15.8964	16.1677	32.3159	31.1451	6.74393	4.03054	14.9884	25.2518	24.6335	26.6149	1.92734	7.64681	14.201	7.65208
ENSSSCG00000025357	LDAH	lipid droplet associated hydrolase	30.5453	-0.985057	0.301988	-3.26191	0.00110665	0.00582813	16.5875	27.7904	14.0551	32.0917	42.0742	50.9421	49.6363	20.0947	13.3811	20.8567	20.3948	13.654	19.9106	11.5125	8.70493	10.7798	5.54436	82.0183	38.4916	18.4451	74.3707	59.8437	17.7149	53.8033	25.8683	35.0089	36.7353	44.9595	29.5573	28.2135	39.0995	19.2449	28.7441	23.128	42.405	36.148	18.365
ENSSSCG00000037950	NIPAL1	NIPA like domain containing 1	435.991	-0.983994	0.334242	-2.94396	0.00324047	0.0137486	70.0361	424.338	161.633	389.112	789.593	786.86	785.908	511.886	423.472	473.911	286.342	186.605	44.7987	70.2264	167.135	547.975	396.421	815.359	351.923	335.896	563.651	1076.21	193.093	820.501	1059.52	625.671	376.936	186.582	119.573	135.777	407.286	330.243	480.133	516.526	441.43	387.3	391.786
ENSSSCG00000016334	SCLY	selenocysteine lyase	244.767	-0.983496	0.207149	-4.74777	2.05669e-06	3.06087e-05	125.328	243.7	88.3461	383.094	222.993	296.248	288.626	235.848	142.469	280.407	141.132	201.397	83.3754	224.494	280.299	262.309	255.04	229.169	303.534	48.5398	565.608	319.82	112.785	619.961	219.881	307.001	285.896	240.533	99.42	221.299	123	323.315	453.519	383.54	118.178	213.015	113.251
ENSSSCG00000000849	HSP90B1	heat shock protein 90 beta family member 1	27726.1	-0.983379	0.180199	-5.45717	4.8377e-08	1.27195e-06	19716.1	43728.2	19743.4	39703.4	19814.9	38270.9	50502.2	15778.6	11861.2	10800.3	9068.32	15630.5	20252.8	21511.1	30058.1	50204.4	25860.3	21899.7	56925.8	11166.1	79178.3	30944.1	13684.2	56760.1	15720.4	46849.9	34936	16692.3	23272.3	18845.7	16223.8	36952.6	44286.2	23145.4	12034	12140.6	11704.6
ENSSSCG00000016416	SHH	sonic hedgehog signaling molecule	54.8684	-0.98311	0.24623	-3.99265	6.53398e-05	0.00055148	33.175	22.4461	22.0865	78.2235	38.568	84.6423	56.0706	65.5722	34.6334	37.0786	45.6843	18.2054	11.1997	19.5713	34.8197	29.6445	63.7601	57.8953	37.3919	50.4814	103.727	129.498	50.1923	138.177	74.3714	84.3803	52.7071	46.0835	36.2749	59.9536	41.5432	60.814	61.7467	88.6575	42.405	71.0051	47.4429
ENSSSCG00000013873	NR2F6	nuclear receptor subfamily 2 group F member 6	2048.83	-0.981558	0.192885	-5.08883	3.60286e-07	6.96995e-06	855.178	2217.89	1674.56	2191.26	1953.65	2351.96	2578.33	2495.97	1560.08	2020.79	983.027	1028.6	515.186	1429.86	1653.94	1277.41	1783.9	1956.38	3370.77	1975.57	4165.74	2791.07	836.735	4419.21	2559.89	2215.43	2922.05	2191.78	897.467	1373.64	1420.61	2428.71	2386.83	4180.39	1157.45	2677.54	1307.74
ENSSSCG00000001433	PPT2	palmitoyl-protein thioesterase 2	284.542	-0.980258	0.194305	-5.04495	4.5364e-07	8.5103e-06	170.483	382.652	337.322	465.329	244.031	408.321	334.585	320.458	181.038	491.292	132.974	180.916	129.419	302.779	113.164	212.003	105.343	302.342	224.351	90.2841	540.166	393.399	97.4321	607.733	356.767	419.209	456.795	210.186	163.909	216.009	152.325	401.834	529.105	358.485	73.6874	340.824	81.112
ENSSSCG00000036568	MVB12A	multivesicular body subunit 12A	865.867	-0.979073	0.187619	-5.21842	1.80455e-07	3.89967e-06	546.466	1465.41	527.065	1268.62	815.539	1031.38	1146.23	742.447	497.462	682.479	258.605	435.792	414.388	564.114	830.45	799.504	543.347	527.49	2024.66	313.567	1607.78	611.191	360.794	1864.77	721.079	1359.06	984.665	1206.04	667.726	1117.96	931.871	1723.58	1303.07	1114	313.519	440.231	274.71
ENSSSCG00000035532	ATP5F1D	ATP synthase F1 subunit delta	3848.46	-0.978761	0.17698	-5.53034	3.19605e-08	8.88798e-07	2077.12	4016.78	2800.97	4779.66	4107.85	4692.95	4946.16	5485.86	3130.39	3827.21	1905.69	2280.23	1875.33	2380.79	2106.59	2857.55	1711.82	3579.86	6408.31	2160.99	7676.81	6374.83	1900.81	8460.57	5374.14	4929.07	5207.62	3265.19	1700.89	2404.32	3591.45	4786.6	4723.62	7260.28	1897.1	3854.93	1852.57
ENSSSCG00000004912	SEC11C	SEC11 homolog C, signal peptidase complex subunit	1954.48	-0.978009	0.178803	-5.46977	4.50621e-08	1.19749e-06	1336.22	2888.06	1266.96	2573.35	1252.41	2265.75	2725.4	2376.46	1236.57	1629.14	457.658	1421.16	2010.97	1424.1	2547.06	1870.3	1042.34	1137.8	5490.01	735.864	3089.32	2524.23	719.817	3824.93	1551.02	2609.51	1768.08	1266.73	1816.43	1672.53	1379.89	2917.53	3476.98	2636.6	1000.34	1403.32	971.049
ENSSSCG00000038726	RANGRF	RAN guanine nucleotide release factor	152.663	-0.977526	0.227825	-4.29069	1.78118e-05	0.000185082	64.507	231.943	59.2321	181.519	220.188	209.255	243.585	182.968	115.707	165.695	75.8685	108.095	70.9313	94.4027	62.6755	107.798	26.3357	127.852	199.057	84.4593	315.097	249.185	60.8213	254.343	229.581	143.626	212.426	118.019	77.9238	141.067	157.213	181.672	225.695	316.083	56.3083	220.761	56.6254
ENSSSCG00000002305	EXD2	exonuclease 3'-5' domain containing 2	69.0206	-0.977029	0.187486	-5.21122	1.87604e-07	4.01785e-06	48.841	61.994	35.1377	48.1375	75.0324	97.9656	83.6463	65.5722	96.8162	82.2682	89.7369	32.9973	24.8882	39.1426	33.0787	56.5941	30.494	97.2962	81.3823	67.9557	132.106	96.1423	56.0973	88.0418	100.24	97.8453	83.8522	40.4636	21.4962	35.2668	46.4306	83.1381	62.8113	106.003	74.3826	116.19	64.2775
ENSSSCG00000032446	C1orf116	chromosome 9 C1orf116 homolog	94.9443	-0.976681	0.222718	-4.38528	1.15838e-05	0.00012779	30.4104	23.515	33.1298	69.1977	54.6965	95.6145	121.333	204.12	81.8608	170.33	89.7369	45.5135	37.3323	55.2601	40.0427	49.4076	42.9688	35.3805	126.472	123.291	125.256	207	59.6403	132.063	226.348	70.0177	87.0466	28.0997	53.7406	51.1369	45.6161	107.772	86.2324	319.938	56.3083	282.729	44.382
ENSSSCG00000013767	PALM3	paralemmin 3	2120.23	-0.976316	0.240805	-4.05438	5.02675e-05	0.00044414	1107.68	1501.75	1270.98	1577.51	1274.85	1579.21	2192.27	5367.4	3452.32	4527.07	2909.92	1889.95	606.027	1496.63	973.211	685.418	673.639	1116.9	3133.22	1861.99	3065.83	4807.12	958.378	2664.49	4376.06	1407.54	1526.11	522.655	311.695	864.037	379.591	2143.12	1076.31	7586	1411.18	4846.42	1303.91
ENSSSCG00000023273	SH3YL1	SH3 and SYLF domain containing 1	51.6792	-0.976249	0.243742	-4.00525	6.19526e-05	0.00052596	19.3521	19.2395	52.2045	80.2292	28.7507	70.5353	49.6363	70.8603	88.9449	137.886	29.3684	23.8946	16.1773	32.2351	31.3377	34.1361	16.6331	28.9476	83.5818	24.2699	62.6279	104.972	30.7059	59.9173	156.288	51.1668	39.9296	8.99191	25.5268	26.4501	33.3975	56.965	53.2299	94.4395	29.1969	111.026	29.0779
ENSSSCG00000017608		phosphatidylcholine transfer protein	1319.25	-0.975072	0.276053	-3.5322	0.000412122	0.0025725	681.931	1209.95	265.038	905.587	990.848	1822.94	1616.86	1912.17	560.432	1089.18	600.422	1462.12	563.718	405.241	837.414	460.838	358.997	1248.77	2201.72	512.58	2145.01	3348.3	876.889	2428.49	1764.43	1286.35	935.152	3273.05	1039.88	1739.54	614.188	2777.43	2447.51	1998.65	733.399	990.198	707.052
ENSSSCG00000032632	CMTM4	CKLF like MARVEL transmembrane domain containing 4	50.1763	-0.974285	0.376559	-2.58733	0.00967215	0.0333547	25.8028	80.1646	22.0865	37.106	28.7507	108.938	45.0403	41.247	14.1682	26.6503	23.6579	12.5162	7.46646	26.4788	40.0427	42.221	23.5635	164.037	12.0974	7.76637	74.3707	137.346	43.1063	61.1401	246.827	87.0733	68.679	59.5714	20.1527	64.3619	43.1724	36.1805	51.1007	28.91	6.95165	23.238	14.5389
ENSSSCG00000035795		small ubiquitin like modifier 3	478.771	-0.972844	0.21687	-4.48583	7.26296e-06	8.6681e-05	416.531	504.503	310.215	840.401	466.323	756.295	796.019	554.191	333.74	673.209	283.079	323.146	281.237	234.855	179.321	325.192	97.0262	472.007	232.05	128.145	740.771	595.494	219.075	951.341	681.199	735.186	780.225	449.595	311.695	528.121	520.512	925.296	726.055	560.855	223.148	388.591	169.876
ENSSSCG00000001418	NEU1	neuraminidase 1	611.676	-0.972516	0.139579	-6.96749	3.22654e-12	2.9782e-10	269.086	699.036	406.593	1031.95	679.499	632.466	705.019	654.665	397.497	601.369	256.974	316.319	329.769	439.778	776.479	524.618	382.561	545.985	814.923	496.077	991.283	899.618	364.928	1033.27	847.187	865.347	839.321	476.571	330.504	440.835	498.518	971.484	949.621	894.284	261.382	688.104	319.092
ENSSSCG00000002269	MTHFD1	methylenetetrahydrofolate dehydrogenase, cyclohydrolase and formyltetrahydrofolate synthetase 1	2330.94	-0.972459	0.145809	-6.66941	2.56834e-11	1.81172e-09	1313.18	1636.43	1067.18	2732.81	2025.17	2615.29	3103.19	3048.05	2553.43	3048.56	1654.42	1481.46	1314.1	1912.23	2623.66	1320.53	1298.77	2166.25	2760.4	1595.02	3032.56	3953.61	993.808	4854.53	3539.65	2915.61	3294.99	1512.89	1608.19	1577.31	1001.92	2811.3	2580.58	4781.72	1784.49	3106.15	1625.3
ENSSSCG00000013896	MPV17L2	MPV17 mitochondrial inner membrane protein like 2	776.224	-0.972377	0.248177	-3.91809	8.92541e-05	0.000715393	503.154	801.646	399.566	877.507	942.463	703.785	1413.71	680.047	417.963	716.081	296.948	278.77	267.548	440.93	477.03	938.744	564.138	414.916	1760.72	414.53	2347.57	650.432	192.502	1881.89	627.307	1105.02	725.122	795.784	529.344	995.406	676.91	1230.14	1096.54	1351.06	354.534	472.506	378.013
ENSSSCG00000016959	MARVELD2	MARVEL domain containing 2	112.792	-0.97203	0.306857	-3.1677	0.00153649	0.0076049	22.1167	99.4041	59.2321	86.2464	72.2274	76.0213	60.6666	82.4941	66.1184	158.743	57.9211	54.6162	46.0432	42.5963	252.443	96.1202	38.8105	102.925	48.3895	6.79557	72.4135	200.133	63.7737	236.001	265.15	192.998	146.142	184.334	91.3589	163.991	158.027	258.652	282.118	79.0208	68.8213	91.6611	88.7641
ENSSSCG00000037568	RAB43	RAB43, member RAS oncogene family	704.576	-0.971085	0.222285	-4.36864	1.25022e-05	0.000136361	387.963	784.544	441.731	752.149	955.786	1045.49	917.352	640.916	582.471	845.856	458.474	293.562	334.746	390.275	283.781	611.755	256.426	1011.56	687.351	265.998	1506.01	1156.65	481.846	1795.07	1078.92	1003.59	875.258	482.191	267.359	633.039	777.917	892.195	864.453	875.011	316.3	810.749	304.553
ENSSSCG00000013751	NACC1	nucleus accumbens associated 1	236.488	-0.970657	0.309654	-3.13465	0.00172057	0.0083144	158.503	392.272	109.429	216.619	366.747	398.916	361.242	155.47	112.559	99.6488	197.421	121.749	93.3307	85.1927	125.351	167.087	90.0958	548.397	38.4916	122.32	502.98	324.726	254.504	469.556	269.462	451.524	551.029	296.733	124.947	230.116	280.213	222.471	338.542	117.568	145.985	58.095	150.746
ENSSSCG00000025087	ASPH	aspartate beta-hydroxylase	446.226	-0.970635	0.153999	-6.30285	2.92223e-10	1.50473e-08	232.225	585.736	387.518	676.934	403.211	721.027	587.363	368.051	381.755	405.548	236.579	374.348	260.082	276.301	572.784	336.87	184.35	455.925	524.586	127.174	730.007	690.655	158.844	756.915	688.744	631.955	561.411	342.816	405.741	425.847	304.65	632.773	784.608	431.723	199.512	404.083	261.701
ENSSSCG00000022947		AFG3 like matrix AAA peptidase subunit 2	323.674	-0.970356	0.344946	-2.81307	0.00490715	0.0192874	136.386	369.826	101.397	337.966	502.086	669.301	360.323	310.939	218.033	314.01	199.053	130.851	83.3754	123.184	45.2656	287.462	103.957	689.115	128.672	53.3938	676.186	722.049	218.484	679.878	659.642	469.478	558.216	430.488	137.038	299.768	461.048	379.51	486.521	158.042	111.922	220.761	142.329
ENSSSCG00000007371	HNF4A	hepatocyte nuclear factor 4 alpha	1955.58	-0.969787	0.232928	-4.16346	3.13461e-05	0.000297402	426.668	2274.54	455.786	1509.31	1253.11	2345.69	1265.73	1658.34	1284.59	4297.65	947.132	679.289	1437.29	977.413	2550.54	1253.16	1359.75	1862.3	2801.09	1018.37	3002.23	2702.78	487.751	3090.02	3910.43	1992.81	1593.19	3872.14	1174.23	1532.34	2398.92	2628.86	4526.67	3187.81	889.116	2770.49	938.91
ENSSSCG00000016295	NGEF	neuronal guanine nucleotide exchange factor	535.278	-0.969259	0.223967	-4.3277	1.50678e-05	0.000160215	165.875	345.242	370.451	520.487	692.822	663.815	611.262	775.233	682.436	680.161	751.343	291.286	100.797	286.662	146.243	270.394	295.237	381.948	511.389	629.076	581.265	639.641	409.805	884.086	519.522	643.624	672.415	221.426	186.748	277.726	404.028	676.652	587.658	948.249	1076.81	872.717	1030.73
ENSSSCG00000008239	CAPG	capping actin protein, gelsolin like	350.988	-0.968695	0.176454	-5.48978	4.02433e-08	1.08438e-06	165.875	318.521	288.129	657.88	305.739	397.349	577.252	406.125	220.395	332.549	145.211	145.643	177.951	244.065	398.686	396.159	270.287	229.973	498.192	311.626	439.374	310.991	174.197	629.743	393.414	520.645	451.205	243.905	251.237	198.376	336.419	648.939	553.591	676.495	171.01	335.66	163.754
ENSSSCG00000013244	PACSIN3	protein kinase C and casein kinase substrate in neurons 3	684.257	-0.968116	0.228199	-4.24242	2.21122e-05	0.000222056	305.026	744.997	623.443	730.086	333.789	709.271	823.595	1130.59	624.976	1198.1	376.079	263.978	131.907	537.635	398.686	435.685	602.949	442.256	1166.85	481.515	1062.72	907.466	224.389	1192.23	940.96	659.782	478.357	355.18	220.336	642.738	435.796	929.145	838.903	2224.15	251.65	1613.75	278.536
ENSSSCG00000038757		thiosulfate sulfurtransferase like domain containing 3	171.227	-0.967515	0.2225	-4.34837	1.3715e-05	0.000147733	62.6639	112.23	134.527	249.713	208.969	199.066	195.788	233.733	225.904	215.52	129.711	54.6162	41.0655	111.671	69.6394	121.273	70.6905	191.376	204.556	140.765	168.313	236.432	152.939	237.224	364.312	210.053	184.475	30.3477	80.6108	137.541	144.994	207.075	248.051	296.81	150.851	313.713	198.189
ENSSSCG00000010450	LIPA	lipase A, lysosomal acid type	1061.06	-0.96679	0.169228	-5.71294	1.11043e-08	3.59501e-07	582.406	985.49	716.808	1225.5	1043.44	1195.18	1095.67	2044.37	1066.55	1748.49	429.106	459.686	592.339	466.257	628.496	604.569	314.642	1142.63	1214.14	521.318	1434.57	3053.01	735.76	1576.19	3127.91	1336.62	1206.67	621.566	545.467	689.466	554.724	1237.06	1242.39	1443.57	526.935	1341.35	508.863
ENSSSCG00000035987	EHD3	EH domain containing 3	221.824	-0.96665	0.309636	-3.1219	0.0017969	0.00860182	217.481	210.566	50.1967	279.799	596.052	326.813	256.454	323.631	235.35	301.264	175.395	93.3026	84.6198	101.31	80.0853	86.2386	37.4244	320.032	288.137	223.283	521.573	378.683	287.572	437.763	268.384	136.445	310.653	78.6792	37.6184	96.1021	128.702	150.88	87.297	318.01	182.133	347.279	152.276
ENSSSCG00000001546	FANCE	FA complementation group E	28.2051	-0.96642	0.353784	-2.73167	0.0063015	0.0235922	23.0382	43.8233	18.0708	24.0688	30.8544	52.5096	47.7979	26.4404	19.6781	50.9831	39.1579	15.9297	2.48882	11.5125	3.48197	14.3731	9.70262	39.401	2.19952	9.70796	50.8852	50.0333	29.5249	63.5857	63.5929	43.0878	39.9296	28.0997	9.4046	24.6868	30.9538	21.5543	44.7131	19.2734	9.7323	19.365	9.9477
ENSSSCG00000033123	TMEM97	transmembrane protein 97	1722.84	-0.966341	0.180003	-5.36848	7.94037e-08	1.93253e-06	876.373	1140.48	804.151	1826.22	1086.22	1380.92	2174.8	2583.76	1763.16	4099.51	1310.16	1140.11	857.398	834.658	1211.73	798.606	759.577	778.37	3680.9	1297.95	1558.85	3005.92	775.914	2355.12	3148.39	1216.33	1103.66	1054.3	925.681	1367.47	846.341	2319.4	2497.55	4082.1	1175.52	4748.3	1159.29
ENSSSCG00000006560	CREB3L4	cAMP responsive element binding protein 3 like 4	45.4187	-0.965626	0.248113	-3.89188	9.94722e-05	0.000785323	44.2334	24.5838	26.1023	61.1748	35.7631	65.8329	92.8382	49.708	22.8266	35.9199	33.4474	14.7919	34.8435	18.42	33.0787	45.8143	38.8105	34.5764	102.278	11.6496	97.8561	78.4835	14.7624	72.1454	36.6468	32.3159	38.3324	35.9676	25.5268	22.9234	30.1392	65.4328	47.9069	117.568	29.1969	78.7511	29.8431
ENSSSCG00000013226	PTPMT1	protein tyrosine phosphatase mitochondrial 1	1049.75	-0.964206	0.148183	-6.50684	7.67471e-11	4.60828e-09	452.47	861.502	771.021	1648.71	1004.87	1424.81	1417.39	1421.44	894.172	903.792	599.606	802.175	582.384	734.499	779.961	893.828	429.688	964.921	1737.62	488.311	1319.1	1489.23	643.642	1768.17	1448.63	1444.34	1524.51	684.509	652.948	863.155	766.513	1529.59	1559.64	1686.42	747.997	1127.04	772.095
ENSSSCG00000012138	ACE2	angiotensin I converting enzyme 2	68.8034	-0.963988	0.295223	-3.26528	0.00109355	0.00577103	15.666	27.7904	29.1141	66.1891	59.6052	47.0235	51.4747	62.3994	44.866	161.06	58.7369	42.1	18.6661	34.5376	13.9279	17.9664	15.247	37.7928	60.4868	45.6274	104.706	229.564	46.0588	61.1401	272.695	18.8509	131.768	26.9757	55.0841	17.6334	26.0663	78.5193	45.7777	134.914	99.4085	197.523	88.7641
ENSSSCG00000016618	CPED1	cadherin like and PC-esterase domain containing 1	437.042	-0.961815	0.195421	-4.92176	8.57689e-07	1.43802e-05	236.833	453.197	236.928	523.496	230.006	423.212	488.09	709.661	856.39	712.605	213.737	286.735	266.304	381.065	238.515	192.24	109.501	689.115	599.37	279.589	516.68	1086.02	344.851	742.241	1161.92	403.051	404.886	189.954	236.458	185.151	138.477	282.516	282.118	618.675	441.43	650.665	358.882
ENSSSCG00000035887	C8orf34	chromosome 4 C8orf34 homolog	30.7338	-0.961701	0.275644	-3.48893	0.000484958	0.00293723	10.1368	23.515	9.0354	33.0946	32.2569	61.9143	41.3636	60.2841	43.2918	31.2851	29.3684	13.654	16.1773	14.9663	17.4099	33.2378	9.70262	47.442	32.9928	6.79557	23.4855	56.9006	24.8009	42.7981	56.048	61.9387	36.7353	14.6118	29.5573	18.5151	17.9206	29.2523	19.1628	26.9827	37.5389	23.238	49.7385
ENSSSCG00000014948	C11orf54	chromosome 9 C11orf54 homolog	431.749	-0.96138	0.177541	-5.41497	6.12987e-08	1.55287e-06	151.131	309.97	281.101	858.453	382.876	421.644	556.11	647.261	552.561	560.814	169.684	253.738	282.481	282.057	579.748	374.599	227.319	300.734	713.745	398.026	335.646	554.29	445.235	506.24	559.402	595.151	431.24	176.466	279.451	283.898	276.955	563.492	685.601	732.388	348.277	577.077	319.857
ENSSSCG00000004181	VNN1	vanin 1	414.381	-0.961073	0.267992	-3.5862	0.000335533	0.00217664	322.535	121.85	185.728	242.693	328.88	339.353	374.11	781.579	701.327	1026.61	303.474	105.819	115.73	103.613	71.3804	114.985	148.312	340.135	654.358	483.457	430.567	1190.01	466.493	667.65	1676.05	261.22	358.568	98.911	53.7406	195.731	203.643	279.436	215.049	851.883	384.426	716.506	416.273
ENSSSCG00000028203		transferrin	1484.74	-0.960829	0.269908	-3.55984	0.000371076	0.00236477	621.11	1318.98	437.715	1347.85	687.914	1300.98	1260.21	2945.46	1260.18	3058.99	684.448	1121.91	944.507	590.592	409.132	673.739	139.995	1374.21	1449.48	299.976	2186.11	3594.55	451.14	3230.65	4414.86	1527.82	1416.7	2291.81	984.796	1279.3	751.036	2041.5	1385.04	3575.21	636.771	2529.07	711.643
ENSSSCG00000036091	MORC4	MORC family CW-type zinc finger 4	1261.59	-0.960001	0.220093	-4.36179	1.29001e-05	0.000140085	574.112	1608.64	1091.28	1668.77	598.155	1807.27	1916.51	1338.94	1225.55	2441.4	841.08	928.475	907.175	1195	1934.23	484.194	748.488	1376.62	1369.2	295.122	2358.33	2314.28	283.439	1493.04	2164.32	1367.14	1506.94	1434.21	900.154	670.07	500.148	1660.45	1847.08	1950.46	196.732	1465.29	216.554
ENSSSCG00000004873	FBXO15	F-box protein 15	15.9696	-0.959234	0.33318	-2.87902	0.00398912	0.0162916	3.68611	8.55089	6.0236	16.0458	20.3359	29.7816	18.3838	22.2099	18.1038	11.5871	8.1579	1.13784	14.9329	11.5125	12.1869	12.5765	2.77218	7.23691	40.6912	14.5619	23.4855	23.5451	7.08597	12.228	20.4791	9.87429	6.38874	4.49595	16.1222	15.8701	18.7352	31.5617	40.4547	34.6921	10.4275	21.947	13.0085
ENSSSCG00000004573		C2 calcium-dependent domain-containing protein 4A	615.018	-0.955444	0.220266	-4.33768	1.43996e-05	0.000153676	423.903	690.485	353.385	663.897	753.83	916.958	1110.38	510.829	258.964	216.678	219.448	401.656	299.903	295.872	661.574	388.074	881.553	896.573	1019.48	618.397	660.529	602.361	233.837	1653.23	425.749	1124.77	868.07	428.24	450.077	372.065	695.645	1033.84	724.991	909.703	385.816	220.761	384.134
ENSSSCG00000003148	DBP	D-box binding PAR bZIP transcription factor	87.6852	-0.955215	0.316342	-3.01956	0.0025314	0.0113069	15.666	22.4461	112.441	93.2665	31.5557	63.4817	84.5655	151.239	70.054	260.709	59.5527	18.2054	12.4441	70.2264	83.5673	63.7807	67.9184	44.2256	112.176	138.824	66.5422	60.8248	51.9638	133.286	88.3834	76.3014	80.6579	15.7358	40.3054	28.2135	43.9869	144.722	83.0386	279.464	72.2971	318.877	83.4076
ENSSSCG00000022309	GPR34	G protein-coupled receptor 34	27.5195	-0.951724	0.388024	-2.45275	0.014177	0.0452398	6.4507	1.06886	4.01573	17.0487	8.41485	7.83725	4.59595	88.8398	121.217	110.077	27.7369	3.41351	6.22205	10.3613	3.48197	4.4916	4.15827	8.84511	37.3919	42.715	13.6999	40.2228	105.699	6.11401	93.7726	2.69299	7.98593	4.49595	1.34351	5.29002	5.70201	17.7053	10.646	48.1834	37.5389	65.8411	32.9039
ENSSSCG00000051205	P2RX4	purinergic receptor P2X 4	218.142	-0.951401	0.311302	-3.0562	0.00224158	0.0102661	114.269	173.156	58.2281	247.708	183.023	281.357	324.474	207.293	235.35	246.805	161.526	88.7513	87.1087	63.3189	59.1935	157.206	56.8296	374.711	109.976	77.6637	403.167	362.986	115.147	611.401	431.139	255.834	245.168	499.051	112.855	186.914	360.856	280.976	178.852	258.263	146.68	171.703	142.329
ENSSSCG00000015120	USP2	ubiquitin specific peptidase 2	195.126	-0.950697	0.250249	-3.79901	0.000145276	0.00108223	58.0563	134.677	119.468	200.573	90.4596	168.501	130.525	169.219	75.5638	656.987	125.632	60.3054	140.618	158.873	208.918	44.916	163.559	93.2757	356.323	211.634	187.884	280.579	97.4321	147.959	383.713	187.612	90.241	104.531	75.2368	104.037	60.2784	313.308	221.436	869.229	90.3714	530.601	107.129
ENSSSCG00000032562	TMC6	transmembrane channel like 6	563.462	-0.950684	0.297133	-3.19952	0.00137657	0.00696503	307.79	395.479	1163.56	1270.63	519.617	593.28	680.201	363.82	486.442	414.817	408.711	105.819	220.26	684.995	494.44	324.293	261.971	677.053	192.458	331.042	380.66	355.138	246.238	1744.94	350.3	1275.58	1352.02	418.124	408.428	313.875	571.015	1058.47	355.576	439.433	633.99	404.083	643.54
ENSSSCG00000035762		CDGSH iron sulfur domain 1	473.223	-0.950206	0.262725	-3.61673	0.000298345	0.00197377	140.994	116.506	221.869	413.18	474.036	426.346	489.928	1185.59	846.945	498.244	470.711	207.086	92.0863	184.2	282.04	379.091	278.604	277.415	1126.16	721.302	463.838	968.291	427.52	396.188	908.624	412.925	366.554	78.6792	135.695	151.647	157.213	366.424	270.408	1620.89	522.764	892.082	537.176
ENSSSCG00000017316	NSF	N-ethylmaleimide sensitive factor, vesicle fusing ATPase	190.491	-0.94993	0.162146	-5.8585	4.67072e-09	1.70275e-07	76.4868	189.189	155.61	339.971	183.023	337.002	260.131	162.873	98.3904	172.647	76.6843	120.611	134.396	130.092	196.731	196.732	85.9375	242.839	160.565	70.8681	255.404	286.465	101.566	266.571	279.162	357.27	273.119	121.391	155.848	186.032	180.835	274.048	414.128	179.242	83.4198	151.047	91.8249
ENSSSCG00000012618	SOWAHD	sosondowah ankyrin repeat domain family member D	15.9552	-0.949054	0.282324	-3.36158	0.000774987	0.00438057	23.0382	26.7215	8.03147	24.0688	17.5309	28.9978	34.9292	21.1523	15.7425	27.809	12.2369	3.41351	3.73323	12.6638	1.74099	9.88151	12.4748	20.1025	17.5962	13.5911	39.1424	16.6778	25.9819	20.7876	19.4012	12.5673	28.7493	4.49595	4.03054	7.05336	13.0332	14.6261	6.38759	15.4187	6.25648	10.328	9.9477
ENSSSCG00000035628	CCDC115	coiled-coil domain containing 115	244.266	-0.947806	0.212602	-4.45812	8.26804e-06	9.70739e-05	146.523	165.674	165.649	332.951	192.139	222.578	301.494	475.927	334.527	432.198	155	128.576	146.84	150.814	189.767	108.697	127.52	106.141	697.248	210.663	220.176	293.332	168.882	287.359	273.773	178.635	142.149	100.035	103.451	175.452	117.298	307.919	261.891	576.274	230.795	602.897	206.606
ENSSSCG00000040275	HEBP1	heme binding protein 1	1044.61	-0.947283	0.211147	-4.48637	7.24455e-06	8.65208e-05	564.897	748.203	505.982	1249.57	1006.28	849.558	1060.75	2230.51	1771.81	1577	1338.71	854.516	457.943	683.844	1129.9	503.059	421.371	713.238	1334.01	458.216	1212.44	1735.47	360.794	1433.12	1835.57	1051.16	1034.98	486.687	472.917	502.552	435.796	1414.12	1115.7	3461.5	417.794	1844.84	375.717
ENSSSCG00000017761	UNC119	unc-119 lipid binding chaperone	147.895	-0.946988	0.16928	-5.59422	2.2162e-08	6.49624e-07	91.2313	88.7155	128.503	267.765	82.0448	139.503	207.737	274.98	177.103	339.501	123.184	84.1999	63.4649	119.73	151.466	97.0185	92.868	85.2347	193.558	118.437	166.355	187.379	86.8032	264.125	219.881	168.761	145.344	87.6711	76.5803	62.5986	82.2718	227.86	153.302	267.9	91.0666	176.867	81.112
ENSSSCG00000034358	KCNJ16	potassium inwardly rectifying channel subfamily J member 16	56.6895	-0.945362	0.27519	-3.4353	0.000591891	0.00347015	7.37223	26.7215	11.0433	15.043	31.5557	34.4839	46.8787	153.354	107.049	177.282	96.2632	27.3081	22.3994	6.90751	15.6689	10.7798	4.15827	15.2779	47.2897	39.8026	42.0781	251.147	51.9638	55.0261	205.869	26.9299	23.9578	12.3639	9.4046	20.2784	30.1392	33.8711	30.8733	158.042	42.405	161.375	45.1473
ENSSSCG00000008010	CHTF18	chromosome transmission fidelity factor 18	75.7232	-0.94522	0.203886	-4.63601	3.55196e-06	4.81797e-05	53.4486	71.6137	30.118	100.287	83.4472	91.6958	85.4847	82.4941	43.2918	126.299	59.5527	44.3756	27.377	63.3189	73.1214	42.221	36.0383	42.6174	90.1804	142.707	122.32	108.896	60.8213	125.949	77.6049	81.6873	97.4283	33.7196	30.9008	34.3851	48.0598	81.5985	57.4883	163.824	91.7617	125.227	70.3991
ENSSSCG00000015293		membrane cofactor protein-like	21.7266	-0.945068	0.270852	-3.48925	0.000484386	0.0029349	8.29375	9.61975	13.0511	30.086	14.0247	21.9443	31.2525	19.0371	46.4403	25.4916	15.5	3.41351	16.1773	11.5125	17.4099	24.2546	12.4748	16.8861	39.5914	22.3283	9.78561	44.147	34.2489	20.7876	25.8683	23.3392	24.7564	3.37196	18.8092	7.05336	8.14573	20.0147	27.6795	32.7647	38.2341	23.238	42.8516
ENSSSCG00000033997		zinc finger and SCAN domain-containing protein 2-like	10.909	-0.944732	0.392347	-2.4079	0.0160447	0.0498699	7.37223	3.20658	5.01967	12.0344	4.90866	6.2698	11.9495	20.0947	9.44548	38.2373	11.4211	2.27567	6.22205	3.45376	0	8.08487	9.70262	9.64921	29.6935	9.70796	13.6999	15.6967	7.67647	12.228	18.3234	5.38598	6.38874	0	2.68703	0.88167	4.07286	3.84899	5.32299	32.7647	5.56132	54.222	6.12166
ENSSSCG00000002486		serpin A3-5	86714.8	-0.94377	0.28163	-3.3511	0.000804926	0.00451889	105329	132265	81979.2	179298	59267.9	126411	123915	11371.5	1887.52	6035.71	6058.87	80695.4	44024.7	111598	194290	45234.9	58736.9	109945	69410.3	1589.19	218971	17283.1	918.814	271522	4830.91	138166	147525	151089	192727	124095	67505.3	138861	127340	41564.9	4877.27	7267.04	4562.17
ENSSSCG00000000734	TSPAN11	tetraspanin 11	209.446	-0.942025	0.309519	-3.04351	0.00233835	0.0106196	147.445	160.329	77.3029	151.433	148.662	137.936	181.081	391.318	340.037	417.135	217.816	18.2054	23.6438	103.613	40.0427	120.375	62.374	85.2347	394.814	821.294	279.869	304.124	327.136	169.97	412.815	61.0411	145.344	30.3477	40.3054	67.007	96.1196	120.088	94.7492	580.128	267.638	447.977	264.762
ENSSSCG00000006388	DCAF8	DDB1 and CUL4 associated factor 8	348.507	-0.94179	0.258503	-3.64324	0.000269227	0.00180452	189.835	349.518	114.448	392.12	480.348	692.029	452.242	298.248	324.295	404.389	314.079	223.016	186.661	99.0077	168.876	182.359	106.729	592.623	238.648	240.757	666.4	718.124	213.76	518.468	781.439	517.952	496.725	379.908	186.748	335.035	317.683	300.991	464.165	136.841	243.308	334.369	232.623
ENSSSCG00000039148	P4HB	prolyl 4-hydroxylase subunit beta	22412.7	-0.941402	0.182559	-5.15671	2.5132e-07	5.16114e-06	14363.9	26820.9	9950.99	23320.6	19800.8	25883.3	31015.3	21970.9	10453	21324.9	10123.1	13020.3	15532.7	12077.8	16078	22138.2	11978.6	18162.2	24205.7	10282.7	63052.6	34110.9	10042.6	51897	26360.9	37235.1	29140.6	27362.4	15110.5	22707.4	20619.3	32983.5	35245.6	29330.2	11081.6	14683.8	9800.78
ENSSSCG00000004195	ARG1	arginase 1	16624.5	-0.940937	0.195428	-4.81476	1.47377e-06	2.31024e-05	7464.38	18775.6	13044.1	38373.6	14887.3	26533.8	28536.3	17725.7	2096.9	18598.4	2782.66	11806.2	9109.08	19810.7	15917.8	29841.3	9762.22	19929.6	23660.3	5636.44	20478.4	17391	3306.79	26350.2	15913.3	29595.9	29306	12371.7	10498.2	6370.07	14906.7	26441	32271.1	19092.2	2004.85	12516.3	1998.72
ENSSSCG00000011437	ALAS1	aminolevulinate, delta-, synthase 1 pseudogene	1001.76	-0.940777	0.173266	-5.42966	5.64603e-08	1.44507e-06	740.909	1150.1	438.719	1126.22	455.103	1072.92	978.938	1213.09	507.695	2754.25	462.553	563.229	1151.08	498.492	1229.14	397.955	536.416	811.338	2026.86	308.713	1723.25	1863	366.109	1191.01	1780.6	798.92	853.696	702.493	702.658	771.462	563.684	1034.61	1505.34	2389.9	369.132	1737.69	287.718
ENSSSCG00000023996	CASC4	cancer susceptibility 4	316.709	-0.940342	0.142421	-6.60257	4.04096e-11	2.6362e-09	161.267	319.59	251.987	526.504	371.656	394.997	372.272	386.03	403.794	393.961	197.421	178.64	186.661	174.99	423.059	229.97	116.431	309.579	388.216	285.414	314.118	409.095	252.733	386.406	438.683	490.124	324.229	129.259	216.306	213.364	232.153	397.985	430.097	416.305	320.471	299.512	374.952
ENSSSCG00000007845	UQCRC2	cytochrome b-c1 complex subunit 2, mitochondrial	882.119	-0.940067	0.27985	-3.35919	0.000781716	0.00441286	544.623	997.248	577.262	936.676	1424.21	1507.1	877.827	1195.11	748.554	848.174	312.448	312.905	263.815	400.636	323.823	722.249	277.218	1554.33	969.989	268.911	2104.89	1660.91	573.964	2015.18	1734.25	1220.82	1306.5	950.894	229.741	609.234	1074.42	825.223	1166.8	855.737	223.148	735.871	287.718
ENSSSCG00000040931	SLC17A9	solute carrier family 17 member 9	947.214	-0.939417	0.213777	-4.39439	1.11086e-05	0.000123095	739.066	2178.34	702.753	1256.59	1225.06	1583.91	1697.74	575.343	861.113	679.003	1016.47	846.551	364.612	566.416	529.259	773.453	640.373	983.416	846.816	335.896	2537.41	888.826	358.432	2440.71	460.24	1195.69	1384.76	849.735	581.742	661.253	1058.94	1030.76	1481.92	364.267	519.983	298.221	531.819
ENSSSCG00000010108		kelch like family member 22	120.389	-0.937183	0.173364	-5.40586	6.44983e-08	1.62475e-06	78.3299	123.988	38.1495	176.504	87.6547	115.991	143.394	120.568	105.475	166.854	101.158	58.0297	48.532	80.5877	90.5312	101.51	121.976	78.8019	167.164	70.8681	178.098	196.209	85.6222	222.55	173.533	158.886	128.573	65.1913	55.0841	57.3086	108.338	130.866	138.398	258.263	99.4085	219.47	102.538
ENSSSCG00000006358	NDUFS2	NADH:ubiquinone oxidoreductase core subunit S2	934.847	-0.936417	0.20437	-4.58198	4.60598e-06	5.99606e-05	656.128	1056.04	382.499	1317.76	1372.32	1510.24	1136.12	1400.28	966.587	1213.17	584.922	497.235	466.654	539.937	289.004	747.402	266.129	1171.58	1303.22	439.771	1541.23	1543.18	538.534	1477.15	1465.87	1303.41	1389.55	744.08	420.52	718.561	818.646	1057.7	1250.9	1058.11	503.994	948.886	492.029
ENSSSCG00000014079	ANKRD31	ankyrin repeat domain 31	6.37385	-0.935175	0.38083	-2.45562	0.0140641	0.0449705	2.76458	5.34431	3.0118	7.02006	2.80495	10.9722	5.51514	5.28808	6.29699	12.7458	12.2369	10.2405	3.73323	3.45376	3.48197	1.79664	4.15827	6.43281	7.69833	5.82478	0.978561	3.92418	2.36199	7.33682	9.70062	8.97663	3.19437	3.37196	2.68703	7.93503	2.44372	10.7772	17.0336	0	10.4275	11.619	12.2433
ENSSSCG00000023936	MYRFL	myelin regulatory factor like	7.1631	-0.935067	0.381166	-2.45318	0.0141601	0.0451941	2.76458	5.34431	14.0551	8.02292	1.40247	6.2698	14.707	3.17285	0.787123	2.31741	1.63158	6.82702	3.73323	3.45376	12.1869	0.898319	16.6331	4.82461	14.2969	0	14.6784	15.6967	0.590498	14.6736	7.54492	20.6462	9.58311	5.61994	1.34351	9.69838	4.88744	14.6261	9.58138	3.85467	0.695165	6.45501	1.53042
ENSSSCG00000032053	ST8SIA5	ST8 alpha-N-acetyl-neuraminide alpha-2,8-sialyltransferase 5	34.544	-0.934121	0.312556	-2.98865	0.00280215	0.0122267	26.7243	38.479	18.0708	38.1089	55.3977	39.1863	38.606	35.959	48.8016	54.4592	26.1053	6.82702	6.22205	19.5713	1.74099	21.5597	5.54436	29.7517	83.5818	61.1602	54.7994	53.9574	44.8778	40.3525	38.8025	16.1579	51.1099	14.6118	10.7481	20.2784	26.0663	22.3241	26.6149	59.7474	33.3679	67.1321	41.3212
ENSSSCG00000047361		-	8.60415	-0.93371	0.3595	-2.59725	0.00939744	0.0326082	6.4507	4.27545	4.01573	9.02579	3.50619	0.783725	7.35352	11.6338	7.08411	12.7458	17.1316	3.41351	1.24441	6.90751	8.70493	2.69496	2.77218	5.62871	15.3967	24.2699	10.7642	13.7346	12.4005	14.6736	14.012	8.97663	7.98593	0	2.68703	3.52668	5.70201	4.61878	2.1292	23.128	19.4646	10.328	9.18249
ENSSSCG00000004390	SESN1	sestrin 1	86.7051	-0.933334	0.202175	-4.61647	3.90319e-06	5.21818e-05	78.3299	118.644	19.0747	69.1977	78.5386	93.2633	103.869	142.778	91.3063	177.282	102.79	65.9945	37.3323	47.2013	34.8197	57.4924	30.494	78.8019	179.261	42.715	108.62	146.176	65.5452	130.84	163.833	107.72	91.0396	38.2156	34.9314	44.9652	63.5367	86.9871	67.0696	111.786	63.9551	171.703	61.9818
ENSSSCG00000016519	AKR1D1	aldo-keto reductase family 1 member D1	5041.17	-0.933094	0.204364	-4.56585	4.97463e-06	6.39369e-05	2474.3	3780.56	2621.27	8925.5	1551.14	2766.55	3134.44	8648.13	7642.18	9080.79	7131.64	3832.23	1443.52	2044.62	3873.69	2681.48	1842.11	4983.82	4470.53	2877.44	5446.67	13586.5	2454.7	6414.82	13372.8	3932.66	4793.95	3222.47	3564.34	3759.44	1361.97	4672.67	4479.83	7977.24	5685.06	10352.5	5639.58
ENSSSCG00000033213	LYRM7	LYR motif containing 7	38.4023	-0.933047	0.282016	-3.30849	0.000938011	0.00511543	26.7243	17.1018	36.1416	50.1433	42.0742	68.9678	76.2928	51.8232	48.0145	33.6025	22.0263	6.82702	3.73323	27.6301	31.3377	57.4924	33.2661	33.7723	78.083	30.0947	46.9709	66.711	34.2489	42.7981	56.048	53.8598	41.5268	5.61994	14.7787	15.8701	17.9206	42.3389	34.0671	77.0935	22.2453	56.804	16.8346
ENSSSCG00000002847	GPT2	glutamic--pyruvic transaminase 2	1087.24	-0.933023	0.31365	-2.97472	0.00293254	0.0126682	470.901	1471.82	475.864	732.092	1612.14	1811.19	1237.23	767.83	429.769	1300.07	325.5	413.035	350.923	257.881	292.486	552.466	334.047	2697.76	1321.91	275.706	2595.14	2424.16	360.794	1707.03	3106.35	1090.66	1197.89	2060.27	569.65	1472.39	1197.42	1162.39	1422.3	986.796	254.43	1244.53	244.866
ENSSSCG00000012157	PHKA2	phosphorylase kinase regulatory subunit alpha 2	295.636	-0.931712	0.185868	-5.01276	5.3656e-07	9.70899e-06	175.09	313.176	175.688	249.713	89.7584	312.706	266.565	400.837	388.839	599.052	213.737	286.735	212.794	204.923	442.21	73.6622	130.292	252.488	314.532	225.225	352.282	545.461	97.4321	338.716	552.935	226.211	237.981	162.978	177.344	178.979	116.484	432.626	301.281	614.82	250.954	770.728	253.284
ENSSSCG00000035061	WBP1	WW domain binding protein 1	373.595	-0.931639	0.182912	-5.09338	3.51729e-07	6.85022e-06	149.288	153.916	154.606	475.358	221.591	251.576	394.333	497.08	348.696	614.115	288.79	187.743	155.551	164.629	320.341	238.953	167.717	157.604	578.474	471.807	499.066	626.887	287.572	589.391	668.265	292.638	253.952	257.393	225.71	230.116	255.776	458.029	306.604	1327.93	451.857	762.982	336.691
ENSSSCG00000007980	FAM234A	family with sequence similarity 234 member A	379.103	-0.930962	0.176869	-5.26358	1.41274e-07	3.17145e-06	64.507	122.919	174.684	288.825	185.828	256.278	389.737	771.002	357.354	714.922	345.079	216.189	170.484	210.679	240.256	169.782	148.312	273.394	501.491	387.348	449.16	1038.93	262.181	514.8	940.96	354.577	452.802	245.029	180.031	150.766	186.537	286.365	259.762	1451.28	328.813	664.866	270.884
ENSSSCG00000010399	NCOA4	nuclear receptor coactivator 4	2642.01	-0.928106	0.111229	-8.34406	7.17808e-17	2.26475e-14	1265.26	2896.62	1776.96	3803.87	1946.63	3422.53	3067.34	3256.4	2286.59	3011.48	1861.63	1748.86	1670	2607.59	3967.71	2047.27	1786.67	2880.29	3410.36	2329.91	2722.36	3761.32	2796.6	3810.25	3985.88	3366.24	2676.08	1102.63	2070.35	1344.55	1230.82	3849.76	3093.72	4031.99	1758.07	3148.75	1961.23
ENSSSCG00000034896	HPRT1	hypoxanthine phosphoribosyltransferase 1	852.636	-0.928019	0.12909	-7.18893	6.5301e-13	7.50443e-11	518.82	1196.06	954.741	1372.92	683.706	1077.62	1050.63	903.204	1003.58	656.987	589.001	684.978	531.363	694.205	1324.89	593.789	525.328	800.081	1720.03	414.53	1005.96	840.755	584.002	1347.53	676.888	1059.24	904.806	541.762	708.032	659.49	568.572	1497.26	1375.46	743.952	538.753	592.569	606.045
ENSSSCG00000013546	DENND1C	DENN domain containing 1C	72.4649	-0.927111	0.305829	-3.03147	0.00243369	0.0109693	20.2736	65.2006	53.2085	59.169	72.2274	131.666	84.5655	65.5722	39.3562	91.5379	44.0527	13.654	32.3546	26.4788	20.8918	50.3059	73.4627	98.9044	38.4916	65.0434	226.048	149.119	58.4593	184.643	185.39	108.617	108.609	56.1994	17.4657	50.2552	90.4176	56.1952	83.0386	57.8201	21.5501	50.349	30.6083
ENSSSCG00000012527		transcription elongation factor A like 9	337.058	-0.92584	0.249422	-3.71194	0.000205676	0.00144908	120.72	437.164	262.027	430.229	449.493	445.156	604.827	203.062	533.67	86.9031	152.553	343.627	84.6198	379.913	278.558	227.275	188.508	551.613	377.218	180.568	417.846	340.422	105.109	837.62	209.102	572.709	555.821	278.749	309.008	335.035	208.531	550.405	452.454	171.533	324.642	103.28	361.178
ENSSSCG00000004748	NDUFAF1	NADH:ubiquinone oxidoreductase complex assembly factor 1	189.341	-0.925512	0.243685	-3.79799	0.000145875	0.00108456	93.9959	220.185	60.236	216.619	307.843	265.683	231.636	197.774	208.588	154.108	103.605	79.6486	58.4872	86.3439	114.905	148.223	94.2541	372.299	287.038	104.846	355.218	308.048	152.939	401.079	343.833	184.021	228.398	179.838	98.0765	135.777	232.968	153.959	268.279	190.806	91.0666	192.359	82.6424
ENSSSCG00000003851	CPT2	carnitine palmitoyltransferase 2	1318.54	-0.92544	0.167929	-5.51091	3.56987e-08	9.7556e-07	1438.51	1701.63	900.528	1514.33	1365.31	2177.19	1753.82	1129.53	765.871	1028.93	625.711	385.727	910.908	1043.03	790.407	816.572	1020.16	1513.32	1432.99	807.703	1836.76	1788.44	619.432	2825.9	1531.62	2150.8	2034.81	762.064	1211.85	1133.83	785.248	1827.5	2198.39	1802.06	912.056	1332.31	910.597
ENSSSCG00000007850	ANKS4B	ankyrin repeat and sterile alpha motif domain containing 4B	392.149	-0.924912	0.195063	-4.74161	2.12026e-06	3.12599e-05	162.189	404.03	251.987	298.854	276.287	469.451	395.252	636.685	567.516	748.525	482.948	144.505	84.6198	224.494	477.03	277.581	176.033	480.048	367.32	611.602	460.902	448.337	198.998	550.261	715.69	392.279	316.243	119.143	260.642	387.053	296.504	483.433	248.051	487.616	521.373	436.358	649.661
ENSSSCG00000036868	CTNNBIP1	catenin beta interacting protein 1	67.7076	-0.924366	0.250108	-3.69587	0.000219137	0.00153026	34.0965	41.6856	26.1023	82.2349	83.4472	72.8864	79.9696	69.8027	74.7767	98.4901	64.4474	15.9297	46.0432	36.8401	13.9279	61.0857	11.0887	48.2461	100.078	83.4885	110.577	90.2561	55.5068	141.845	84.072	68.2224	69.4776	31.4717	41.6489	41.4385	60.2784	70.0516	86.2324	150.332	63.9551	127.809	67.3383
ENSSSCG00000012953	YIF1A	Yip1 interacting factor homolog A, membrane trafficking protein	958.376	-0.923919	0.168237	-5.49178	3.97913e-08	1.07554e-06	374.14	1014.35	544.132	1537.39	980.33	993.764	1181.16	1092.52	709.198	1094.98	580.843	696.356	596.072	534.181	753.847	583.908	440.776	680.27	1553.96	835.856	1111.65	1092.88	536.172	1924.69	980.84	1162.47	1297.71	1152.09	639.513	797.03	997.037	1501.1	1463.82	2015.99	571.425	852.061	585.384
ENSSSCG00000033731	SLC35B1	solute carrier family 35 member B1	798.063	-0.921347	0.150021	-6.14147	8.17608e-10	3.73367e-08	434.04	987.628	472.853	1099.14	844.991	1094.08	1210.57	686.393	473.061	545.751	441.342	566.643	538.829	538.786	1098.56	750.097	500.378	567.695	1101.96	347.545	1664.53	1004.59	511.371	1477.15	585.271	1299.82	876.056	836.247	769.833	719.443	662.248	1213.2	1679.93	670.713	433.783	414.411	409.386
ENSSSCG00000000006	PPARA	peroxisome proliferator activated receptor alpha	263.819	-0.921246	0.292847	-3.14583	0.00165619	0.00807176	144.68	282.179	187.736	206.59	152.87	398.916	295.979	174.507	102.326	217.837	130.526	146.781	232.705	226.797	217.623	166.189	182.964	1518.14	90.1804	35.9195	491.238	589.608	64.3642	382.737	688.744	310.591	329.819	233.79	188.092	217.773	134.404	175.514	276.795	131.059	61.8697	276.274	97.1814
ENSSSCG00000011653	PCCB	propionyl-CoA carboxylase subunit beta	724.568	-0.920853	0.202134	-4.55566	5.22217e-06	6.62429e-05	407.315	907.464	334.31	857.45	1025.91	906.77	790.504	895.801	957.142	794.873	481.316	408.483	326.035	358.039	349.938	521.025	243.952	886.12	795.127	396.085	1429.68	975.158	586.955	1494.27	1013.18	897.663	888.834	759.816	450.077	632.158	658.175	883.727	1130.6	851.883	465.76	619.681	427.751
ENSSSCG00000038401	TRAM2	translocation associated membrane protein 2	600.834	-0.920445	0.257422	-3.57562	0.000349397	0.00225143	187.992	550.464	527.065	455.301	920.023	829.965	621.373	614.475	441.576	593.258	458.474	168.4	148.085	706.869	327.305	475.211	171.875	798.472	541.082	277.648	946.269	898.637	449.959	1076.07	1215.81	1298.02	1070.91	328.205	304.978	444.362	597.896	1013.05	805.9	822.973	299.616	569.331	273.944
ENSSSCG00000012920	CORO1B	coronin 1B	1104.06	-0.920023	0.172281	-5.34025	9.28164e-08	2.20033e-06	733.536	601.769	798.127	1394.99	795.203	1021.98	1615.94	1437.3	828.054	1804.11	842.711	357.281	627.182	682.693	877.457	689.011	607.107	781.586	1020.58	1474.64	1648.88	1740.37	857.403	1879.45	1710.54	1143.62	1278.55	450.719	807.452	525.476	545.764	1312.5	1042.24	3388.26	898.848	1851.3	777.451
ENSSSCG00000031170	TMEM123	transmembrane protein 123	766.147	-0.91927	0.217933	-4.21814	2.46327e-05	0.000243009	570.426	1625.74	581.277	745.129	809.228	1603.5	1131.52	874.649	437.641	874.824	282.263	611.018	608.516	267.091	755.588	358.429	198.211	1200.52	1151.45	175.714	900.276	1270.45	407.443	1143.32	1440	803.408	593.354	954.266	636.826	893.132	443.128	1025.37	1413.79	607.111	205.769	543.511	203.545
ENSSSCG00000033945	RGS18	regulator of G protein signaling 18	40.5886	-0.918155	0.220035	-4.17277	3.00918e-05	0.000286599	22.1167	17.1018	40.1573	31.0888	18.2322	31.349	23.8989	125.856	61.3956	149.473	39.1579	17.0676	16.1773	19.5713	48.7476	18.8647	9.70262	34.5764	32.9928	43.6858	37.1853	66.711	37.7918	25.6789	85.1499	35.0089	31.9437	10.1159	28.2138	15.8701	15.4769	47.7274	68.1342	59.7474	29.8921	68.4231	37.4952
ENSSSCG00000027778		glyoxalase I	425.042	-0.917556	0.198829	-4.61479	3.93487e-06	5.24438e-05	406.394	580.392	189.743	584.67	357.631	613.657	531.292	558.421	293.597	479.705	146.026	225.292	236.438	257.881	391.722	363.819	106.729	539.552	441.004	77.6637	667.379	788.76	281.667	685.992	711.379	559.244	485.544	495.679	325.13	432.9	384.478	688.969	761.187	416.305	151.546	371.808	136.972
ENSSSCG00000024254	ALKBH7	alkB homolog 7	371.293	-0.917462	0.177238	-5.17644	2.26161e-07	4.71137e-06	136.386	259.733	245.964	616.762	252.445	359.73	378.706	574.286	328.23	639.606	193.342	266.254	184.173	244.065	466.584	230.868	198.211	200.221	774.232	307.742	449.16	477.769	165.339	553.93	490.42	332.135	308.257	295.609	278.107	225.708	257.405	449.562	433.291	1140.98	228.014	551.257	243.336
ENSSSCG00000037468	GNE	glucosamine (UDP-N-acetyl)-2-epimerase/N-acetylmannosamine kinase	412.532	-0.91699	0.29749	-3.08242	0.00205325	0.00956254	67.2716	272.56	176.692	480.372	438.273	467.1	584.605	681.105	397.497	521.418	177.026	276.494	146.84	233.704	257.666	512.94	730.469	384.36	897.405	506.756	527.444	697.523	115.738	780.148	835.331	321.363	311.451	76.4312	90.0154	104.919	196.312	339.481	550.397	1092.8	184.219	680.358	149.216
ENSSSCG00000024021		endogenous retrovirus group V member 1 Env polyprotein-like	154.646	-0.916704	0.20288	-4.51845	6.22941e-06	7.67203e-05	71.8792	107.955	43.1691	217.622	186.529	189.661	215.091	108.934	134.598	152.949	115.026	48.927	92.0863	96.7052	114.905	127.561	90.0958	118.203	212.254	250.465	185.927	147.157	173.016	293.473	252.216	276.48	209.231	95.539	122.26	84.6404	117.298	132.405	141.591	231.28	152.936	222.052	189.772
ENSSSCG00000036208	SHMT1	serine hydroxymethyltransferase 1	2026.85	-0.916127	0.205525	-4.4575	8.29191e-06	9.72884e-05	800.808	2787.59	1132.44	3552.15	797.307	2989.91	2264.89	1834.96	617.105	3546.8	673.843	1087.77	1509.47	2447.56	2169.27	1090.56	1753.4	2021.51	2453.57	294.151	3684.28	3602.39	165.339	3381.05	2653.66	2034.1	2577.86	3225.85	1741.19	1481.21	1150.99	3482.56	2411.31	3018.21	419.184	3745.19	394.082
ENSSSCG00000023807	ACO1	aconitase 1	2574.92	-0.915424	0.148429	-6.1674	6.94199e-10	3.22961e-08	1116.89	3868.21	2002.85	4099.71	1606.53	3732.88	4233.79	1906.88	1172.81	1881.74	976.501	2134.58	2366.87	1945.62	2674.15	1904.44	2238.53	2806.31	2735.11	1172.72	4346.77	4693.32	1602.61	5160.23	3135.46	3315.07	3604.85	2915.63	2353.84	1456.52	1488.22	3458.7	3838.94	3293.82	971.145	2130.15	929.727
ENSSSCG00000029129	RWDD2A	RWD domain containing 2A	43.7081	-0.914825	0.198807	-4.60157	4.19313e-06	5.53334e-05	27.6458	45.9611	21.0826	69.1977	30.1532	50.1584	56.0706	46.5351	45.6532	49.8244	26.9211	17.0676	19.9106	26.4788	27.8558	48.5092	44.3548	39.401	83.5818	48.5398	44.0353	74.5594	24.8009	69.6998	75.4492	43.9855	67.8804	22.4798	32.2443	29.0951	27.6955	76.9797	41.5193	77.0935	16.684	41.312	26.7823
ENSSSCG00000002494	CLMN	calmin	65.9969	-0.914303	0.2268	-4.03132	5.54651e-05	0.000480043	34.0965	53.4431	80.3147	35.1003	45.5804	77.5888	89.1615	59.2265	16.5296	41.7135	31	39.8243	55.9984	57.5626	94.0132	36.8311	72.0766	222.736	56.0878	13.5911	137.977	81.4267	14.1719	101.493	85.1499	83.4827	90.241	51.7035	51.0535	37.0302	39.9141	116.239	84.1032	61.6748	16.684	151.047	26.0171
ENSSSCG00000005613	LRSAM1	leucine rich repeat and sterile alpha motif containing 1	96.0103	-0.913246	0.181424	-5.03378	4.80914e-07	8.91776e-06	60.8209	59.8563	82.3225	160.458	44.8792	96.3982	140.636	109.992	120.43	132.093	105.237	40.9621	43.5543	62.1676	78.3443	60.1874	87.3236	60.3076	112.176	101.934	138.956	140.289	59.6403	169.97	106.707	143.626	131.768	68.5633	55.0841	52.0186	59.4638	105.462	74.5218	215.862	75.0778	118.772	76.5208
ENSSSCG00000027275	HHLA2	HERV-H LTR-associating 2	325.056	-0.912881	0.318433	-2.86679	0.0041466	0.0168318	82.9375	39.5479	71.2793	148.424	55.3977	168.501	215.091	855.612	262.112	1329.04	346.711	211.638	94.5751	47.2013	95.7542	57.4924	65.1462	187.356	332.128	263.086	277.911	775.025	73.2217	146.736	853.654	85.278	43.124	41.5876	71.2062	90.8121	33.3975	82.3683	71.328	1075.45	393.463	2645.26	338.222
ENSSSCG00000008304	PRADC1	protease associated domain containing 1	1659.45	-0.912845	0.19537	-4.67239	2.97717e-06	4.13966e-05	532.643	840.125	1462.73	1919.48	1091.13	1449.89	1887.1	2549.91	1444.37	1791.36	1170.66	1024.05	910.908	880.708	1866.34	749.198	1266.89	948.035	3521.43	1418.33	2640.16	2287.8	829.649	2717.07	2318.45	1487.43	1486.18	1167.82	1230.66	1106.5	838.195	1990.7	1592.64	5643.24	1495.3	2276.03	1566.38
ENSSSCG00000009888	ERP29	endoplasmic reticulum protein 29	1640.32	-0.911062	0.170622	-5.33965	9.31272e-08	2.20305e-06	1037.64	2072.52	983.855	1779.08	1293.08	1619.18	2570.98	1642.48	1677.36	1821.49	942.238	1141.25	1300.41	874.952	2752.5	1583.74	813.634	1108.86	3436.75	727.126	2738.99	2100.42	643.642	3541.24	1489.58	2052.96	1490.17	1315.07	1754.63	1587.01	1123.3	2130.8	2391.09	1911.92	893.287	1435.59	912.893
ENSSSCG00000007426	ACOT8	acyl-CoA thioesterase 8	177.239	-0.910716	0.16389	-5.55687	2.74648e-08	7.83875e-07	149.288	131.47	106.417	285.817	170.401	217.092	301.494	190.371	166.87	200.456	117.474	98.9918	103.286	101.31	109.682	107.798	105.343	169.665	213.354	88.3425	254.426	288.427	89.7556	364.395	269.462	214.541	190.864	144.994	85.9849	143.712	113.226	240.947	174.594	389.322	124.434	225.925	107.894
ENSSSCG00000017365	G6PC3	glucose-6-phosphatase catalytic subunit 3	22.661	-0.910133	0.360222	-2.52659	0.0115175	0.0383395	22.1167	14.9641	9.0354	40.1146	21.7384	23.5118	45.0403	24.3252	12.594	11.5871	19.579	11.3784	8.71087	6.90751	1.74099	23.3563	4.15827	37.7928	0	7.76637	30.3354	39.2418	22.4389	50.1349	38.8025	44.8831	35.9367	17.9838	17.4657	37.9118	19.5497	36.9503	28.7441	23.128	16.684	18.074	13.7737
ENSSSCG00000028691		sulfotransferase 1C1	677.009	-0.909892	0.340487	-2.67233	0.00753276	0.027278	306.869	174.224	449.762	1159.31	183.023	565.066	409.04	1045.98	353.418	1972.12	134.605	43.2378	440.521	671.18	623.273	386.277	88.7097	474.42	386.016	91.2549	534.294	1087	66.7262	942.781	2321.68	1457.8	689.185	572.11	928.368	793.503	347.823	1640.44	614.273	1385.75	94.5424	1505.31	109.425
ENSSSCG00000006827	CYB561D1	cytochrome b561 domain-containing protein 1	28.1375	-0.909183	0.255488	-3.55861	0.000372823	0.00237416	14.7445	22.4461	11.0433	21.0602	35.7631	35.2676	36.7676	30.6709	25.1879	27.809	42.4211	11.3784	2.48882	9.21002	15.6689	17.9664	22.1774	53.8748	30.7933	14.5619	40.121	47.0901	45.4683	31.7929	45.2695	41.2925	31.9437	16.8598	20.1527	14.1067	35.8412	40.0295	26.6149	26.9827	22.2453	42.603	31.3735
ENSSSCG00000017769	RAB34	RAB34, member RAS oncogene family	304.535	-0.90758	0.230593	-3.93586	8.28997e-05	0.000671909	188.913	618.871	246.968	396.132	535.044	540.77	580.928	355.359	413.24	215.52	362.211	125.162	82.131	118.579	107.941	224.58	126.134	209.87	178.161	238.816	372.832	329.631	316.507	475.67	246.827	400.358	511.898	170.846	180.031	233.643	426.022	327.164	524.847	154.187	275.98	185.904	270.118
ENSSSCG00000008194	ACTR1B	actin related protein 1B	469.44	-0.907229	0.19337	-4.69167	2.70983e-06	3.82618e-05	277.38	567.566	294.153	777.221	481.049	710.839	623.211	572.171	467.551	593.258	488.658	440.343	248.882	196.864	222.846	371.904	99.7984	438.235	438.805	237.845	589.094	724.011	320.05	899.983	679.043	692.996	681.2	405.76	319.756	439.954	358.412	705.904	628.113	404.741	288.493	429.903	253.284
ENSSSCG00000026465	BABAM2	BRISC and BRCA1 A complex member 2	166.707	-0.907112	0.268817	-3.37446	0.000739603	0.00421489	76.4868	167.811	71.2793	214.613	315.557	211.606	224.282	182.968	108.623	152.949	72.6053	91.027	68.4425	52.9576	88.7902	146.426	37.4244	206.654	217.753	30.0947	285.74	192.285	74.9932	454.883	208.024	261.22	244.369	297.857	115.542	147.239	236.226	274.818	238.47	169.606	65.3455	101.989	61.2166
ENSSSCG00000002481	SERPINA5	serpin family A member 5	21572.6	-0.906794	0.200875	-4.51423	6.35474e-06	7.77706e-05	9613.38	21649.8	13276	17764.8	12282.2	17345.4	21784.8	43826.6	20253.5	51835.9	12548.5	17060.7	13569	11469.9	16811	8861.02	4105.6	19846	30262.1	6277.17	35441.5	57833.5	7707.77	34988.1	61597.8	19994.5	22086.7	20337.4	12999.8	16882.2	9863.66	23334.9	24510.2	31101.4	9512.63	30085.5	9466.38
ENSSSCG00000036494	ERG28	ergosterol biosynthesis 28 homolog	565.041	-0.906217	0.173167	-5.23319	1.66605e-07	3.64577e-06	196.286	317.452	272.066	657.88	333.789	376.972	606.666	730.813	547.838	925.807	456.027	315.181	507.719	278.603	725.991	238.953	237.021	371.495	799.526	648.492	810.249	1094.85	298.201	789.931	967.906	555.653	537.453	481.067	442.016	353.55	212.603	669.724	440.743	1707.62	521.373	1040.55	438.464
ENSSSCG00000015864	MYO7B	myosin VIIB	11.4488	-0.905654	0.356078	-2.54342	0.0109774	0.0368741	13.8229	4.27545	16.0629	34.0974	7.71361	10.1884	16.5454	8.46093	6.29699	11.5871	7.34211	2.27567	9.95528	6.90751	33.0787	0.898319	2.77218	13.6697	6.59857	14.5619	4.89281	6.86731	12.4005	17.1192	15.0898	10.772	12.7775	16.8598	6.71757	7.05336	15.4769	23.8637	21.292	1.92734	9.03714	5.164	9.18249
ENSSSCG00000037682	HFE	homeostatic iron regulator	188.73	-0.90527	0.199976	-4.5269	5.98548e-06	7.41584e-05	82.9375	223.392	137.539	138.395	233.512	256.278	201.303	329.976	216.459	361.517	137.053	50.0648	88.3531	78.2852	104.459	103.307	123.362	168.861	323.33	218.429	289.654	257.034	142.31	359.504	264.072	158.886	164.51	168.598	96.733	109.327	142.55	222.471	218.242	358.485	144.594	197.523	111.72
ENSSSCG00000028944		two pore calcium channel protein 2-like	113.009	-0.905178	0.267936	-3.37834	0.000729256	0.0041655	63.5854	107.955	86.3383	238.682	54.6965	141.071	88.2423	211.523	151.915	195.822	78.3159	27.3081	46.0432	199.167	179.321	36.8311	44.3548	90.8634	98.9785	68.9265	86.1134	100.067	62.0023	75.8138	226.348	181.328	116.595	83.1751	38.9619	91.6937	52.1327	187.831	94.7492	111.786	47.2712	358.898	56.6254
ENSSSCG00000017336	HEXIM1	HEXIM P-TEFb complex subunit 1	429.485	-0.904706	0.162507	-5.5672	2.58867e-08	7.44963e-07	190.756	296.075	326.278	628.796	278.391	512.556	558.868	512.944	251.092	688.272	411.974	432.378	186.661	346.527	403.909	260.513	252.268	270.982	744.538	411.618	424.696	769.139	239.152	495.235	838.564	485.636	355.374	185.458	210.932	225.708	236.226	584.276	589.787	724.678	378.865	868.844	312.97
ENSSSCG00000021977	GPD1L	glycerol-3-phosphate dehydrogenase 1 like	1571.73	-0.904165	0.160701	-5.62638	1.84028e-08	5.52809e-07	1058.84	1245.22	1735.8	2429.94	1448.05	1608.2	1369.59	3162.27	1612.03	1923.45	1764.55	596.227	744.157	1053.4	1612.15	844.42	719.38	1304.25	1552.86	1473.67	1468.82	3211.94	1209.34	2539.76	2912.34	1912.92	1756.9	544.01	869.253	1009.51	742.89	2406.39	1705.49	2827.4	974.621	1781.58	1022.32
ENSSSCG00000007709	TBL2	transducin beta like 2	314.917	-0.90362	0.196321	-4.60277	4.16912e-06	5.50584e-05	202.736	442.509	135.531	438.252	361.838	556.445	532.211	164.988	132.237	194.663	130.526	159.297	267.548	179.595	208.918	274.886	144.153	619.158	251.845	100.963	639	410.077	120.462	578.386	382.635	449.729	525.474	455.215	260.642	373.828	338.862	385.668	501.425	300.664	107.055	214.306	110.19
ENSSSCG00000032188	METTL26	methyltransferase like 26	178.074	-0.90308	0.175211	-5.15424	2.5466e-07	5.22354e-06	95.8389	266.147	125.492	305.874	140.949	257.062	355.727	172.391	110.984	165.695	96.2632	143.367	105.775	160.024	250.702	120.375	181.578	94.0798	214.453	229.108	217.241	91.2371	69.0882	276.353	99.1619	193.895	245.967	116.895	186.748	116.381	146.623	274.818	308.733	215.862	147.375	142.01	148.45
ENSSSCG00000011470	ABHD6	abhydrolase domain containing 6	779.386	-0.902462	0.147499	-6.11844	9.44945e-10	4.23711e-08	383.356	615.664	748.934	924.642	727.884	979.656	915.514	892.628	708.411	723.033	618.369	417.586	306.125	699.961	795.63	479.702	425.529	804.101	1176.74	850.418	1065.65	1004.59	547.982	1040.61	1120.96	1079.89	977.477	350.684	403.054	715.916	574.274	1171.63	1009.24	1455.14	585.329	954.05	586.914
ENSSSCG00000016131	ADAM23	ADAM metallopeptidase domain 23	59.6692	-0.901775	0.220374	-4.09203	4.27616e-05	0.000386884	62.6639	68.4071	42.1652	81.2321	32.2569	60.3468	51.4747	122.684	128.301	176.124	84.0264	29.5838	21.155	31.0838	22.6328	20.6613	45.7409	39.401	84.6816	103.875	58.7137	104.972	101.566	50.1349	73.2936	20.6462	43.124	5.61994	12.0916	14.1067	9.77487	35.4107	51.1007	75.1661	72.2971	71.0051	100.242
ENSSSCG00000032932	MSRB1	methionine sulfoxide reductase B1	2988.62	-0.900747	0.2056	-4.38107	1.181e-05	0.000129955	1061.6	2686.05	2830.09	5169.77	1970.48	3333.97	4221.84	2904.21	1803.3	2999.89	1353.4	1376.78	2354.42	2571.9	4651.91	2227.83	2716.73	1906.52	6331.32	2554.17	3810.52	3364	787.133	4350.73	2563.12	2925.48	2946.01	2170.42	2493.56	1721.9	1740.74	3773.55	3687.77	9659.81	1589.15	4484.94	1483.74
ENSSSCG00000002143	PARP2	poly(ADP-ribose) polymerase 2	103.08	-0.90064	0.189484	-4.75313	2.00294e-06	2.98962e-05	54.3702	87.6467	43.1691	125.358	113.6	185.743	112.141	122.684	111.772	133.251	66.079	91.027	48.532	56.4114	69.6394	60.1874	44.3548	128.656	137.47	68.9265	181.034	165.796	76.1742	196.871	163.833	124.775	141.351	92.167	61.8016	93.4571	101.007	127.017	136.268	55.8928	80.6391	85.2061	69.6339
ENSSSCG00000038081	AGPAT3	1-acylglycerol-3-phosphate O-acyltransferase 3	1219.78	-0.900469	0.119641	-7.52644	5.21422e-14	7.73354e-12	738.144	1393.8	723.836	1773.07	851.302	1355.84	1669.25	810.134	688.733	860.92	748.895	905.718	1296.67	887.616	1333.59	736.622	876.008	1171.58	1899.29	936.818	2258.52	1284.19	673.167	2419.93	891.379	1482.94	1566.04	1300.45	1175.57	1326.91	835.752	2086.92	2145.16	1482.12	889.811	877.881	777.451
ENSSSCG00000006550	ATP8B2	ATPase phospholipid transporting 8B2	201.723	-0.900305	0.306029	-2.9419	0.00326209	0.0138336	96.7605	401.892	39.1534	208.596	244.732	366	164.535	81.4365	102.326	137.886	85.658	109.232	114.486	59.8651	123.61	196.732	88.7097	480.048	103.378	53.3938	477.538	272.73	112.195	388.851	250.06	317.773	337.805	475.447	141.069	240.696	293.246	193.989	303.41	55.8928	87.5907	140.719	116.312
ENSSSCG00000008508	FAM98A	family with sequence similarity 98 member A	850.26	-0.900144	0.137472	-6.54781	5.83856e-11	3.55496e-09	555.682	902.119	759.978	1556.45	598.155	1268.85	1228.96	613.418	505.333	599.052	557.185	443.756	507.719	727.591	1767.1	845.318	1096.4	1103.23	939.196	711.594	974.647	986.931	523.181	1104.19	845.032	1296.23	1077.3	430.488	683.849	508.724	549.837	1043.85	1440.4	909.703	567.949	657.12	573.141
ENSSSCG00000042192		-	43.8965	-0.899319	0.209134	-4.3002	1.70646e-05	0.000178065	22.1167	42.7545	30.118	73.2092	11.921	50.9421	42.2828	42.3047	7.87123	40.5548	18.7632	30.7216	21.155	43.7476	41.7836	57.4924	42.9688	38.5969	109.976	9.70796	72.4135	72.5973	26.5724	62.3629	68.9822	67.3247	39.9296	35.9676	32.2443	49.3735	34.2121	73.9005	91.5554	40.4741	9.03714	52.931	15.3042
ENSSSCG00000016064	TMEFF2	transmembrane protein with EGF like and two follistatin like domains 2	425.682	-0.897098	0.296868	-3.02187	0.00251215	0.0112412	246.97	212.703	310.215	470.344	499.982	433.4	513.827	878.879	953.206	1236.34	527.816	106.957	53.5096	109.369	55.7115	167.986	74.8488	141.522	696.149	550.441	344.454	824.077	952.473	253.12	765.271	244.164	325.826	49.4555	49.71	168.399	298.948	270.199	168.206	622.53	631.905	939.849	601.453
ENSSSCG00000009717	CBR4	carbonyl reductase 4	452.428	-0.896	0.215031	-4.16684	3.08857e-05	0.000293998	191.678	206.29	355.392	393.123	307.142	492.963	590.12	505.541	303.83	710.288	209.658	116.059	170.484	335.014	471.807	530.008	309.098	552.418	1099.76	365.99	743.707	1023.23	220.256	438.986	774.972	480.25	398.498	150.614	237.802	193.968	253.332	420.309	335.348	1383.83	205.769	1049.58	212.728
ENSSSCG00000007153	ATRN	attractin	889.037	-0.895825	0.134987	-6.63639	3.2145e-11	2.17896e-09	487.488	981.215	606.376	927.65	744.714	1085.46	1090.16	922.242	1124.8	942.029	1190.24	607.605	674.47	450.14	515.332	503.059	400.58	1350.09	852.315	668.879	959.969	1529.45	722.769	1338.97	1530.54	1078.09	1009.42	467.579	501.131	626.868	544.949	935.304	1187.03	1210.37	1017.03	1083.15	1026.91
ENSSSCG00000007478	ATP9A	spalt like transcription factor 4	514.175	-0.89519	0.176697	-5.06626	4.05712e-07	7.73662e-06	290.281	687.278	502.971	840.401	377.967	800.183	796.938	364.878	365.225	622.226	430.737	329.973	161.773	326.956	219.364	423.108	504.536	730.928	495.992	515.493	690.864	622.963	370.833	864.522	472.097	793.534	812.169	410.256	212.275	344.733	470.823	553.484	523.782	535.799	429.612	552.548	576.967
ENSSSCG00000011629	ACAD11	acyl-CoA dehydrogenase family member 11	651.432	-0.895158	0.186586	-4.79756	1.60608e-06	2.50183e-05	246.97	262.94	274.074	446.275	465.622	504.719	567.14	1076.65	839.861	1278.05	926.738	279.908	172.973	298.174	330.787	398.854	256.426	417.329	1133.85	1001.86	586.158	1056.58	1261.89	678.656	1401.2	426.39	321.833	148.366	225.71	247.749	212.603	517.304	430.097	1775.08	936.387	1590.51	1107.26
ENSSSCG00000032557	LDHB	lactate dehydrogenase B	10.1951	-0.895145	0.329673	-2.71525	0.00662261	0.0245823	7.37223	6.41317	2.00787	13.0372	9.81732	21.9443	9.1919	17.9795	6.29699	12.7458	8.97369	4.55135	3.73323	1.15125	3.48197	17.0681	8.31653	7.23691	13.1971	2.91239	22.5069	22.564	9.44796	18.342	19.4012	6.28364	11.1803	6.74393	1.34351	6.17169	6.51658	9.23757	15.969	17.346	2.78066	19.365	4.59125
ENSSSCG00000031105	C9orf85	chromosome 1 C9orf85 homolog	58.1299	-0.894004	0.231257	-3.86584	0.000110709	0.00085995	45.1549	64.1317	32.1259	83.2378	88.3559	122.261	88.2423	83.5517	90.5192	41.7135	48.1316	17.0676	28.6214	23.025	15.6689	58.3908	20.7913	82.8224	89.0806	40.7734	60.6708	76.5215	40.1538	110.052	63.5929	96.0499	57.4987	44.9595	49.71	45.8469	36.6558	82.3683	40.4547	50.1107	39.6244	43.894	48.9733
ENSSSCG00000000198	DNAJC22	DnaJ heat shock protein family (Hsp40) member C22	1466.54	-0.892741	0.155223	-5.75136	8.85301e-09	2.94868e-07	674.559	837.988	1221.79	1602.58	1291.68	1517.29	1842.98	2198.78	1787.56	1727.63	1254.69	814.691	761.579	1083.33	1368.41	757.283	593.246	1095.99	2238.01	1037.78	2099.01	2435.93	761.151	2329.44	2350.78	1666.06	1545.28	985.738	818.2	894.896	944.09	1705.87	1552.18	3503.9	1257.55	2385.77	1318.45
ENSSSCG00000036294	NUDT19	nudix hydrolase 19	337.856	-0.892008	0.173468	-5.1422	2.71535e-07	5.52887e-06	161.267	221.254	172.677	451.289	238.421	333.867	416.393	409.298	381.755	395.119	256.158	159.297	166.751	198.015	306.413	277.581	232.863	231.581	583.973	663.054	450.138	464.034	383.233	343.608	406.348	386.893	301.868	218.054	138.382	310.348	164.544	382.589	458.842	788.281	262.077	531.892	252.519
ENSSSCG00000037501	FANCF	FA complementation group F	23.1868	-0.89162	0.258422	-3.45024	0.000560085	0.00330353	15.666	69.476	22.0865	38.1089	18.9334	30.5653	34.9292	27.498	13.3811	18.5393	8.97369	18.2054	7.46646	10.3613	6.96394	20.6613	4.15827	29.7517	18.6959	5.82478	41.0996	36.2986	7.08597	34.2385	35.5689	24.2369	33.5409	29.2237	33.5878	27.3318	19.5497	36.1805	42.5839	7.70935	8.34198	14.201	6.88687
ENSSSCG00000014195	MAN2A1	mannosidase alpha class 2A member 1	382.003	-0.890071	0.225656	-3.94438	8.00068e-05	0.000651506	208.265	482.057	400.569	364.04	514.007	735.134	475.221	542.557	376.245	362.675	263.5	211.638	191.639	198.015	212.4	363.819	79.0071	809.73	404.712	111.642	774.042	733.821	286.391	555.152	579.881	443.446	492.732	251.773	165.252	331.508	307.094	381.05	475.875	279.464	230.795	336.951	202.015
ENSSSCG00000027286	DGKQ	diacylglycerol kinase theta	357.489	-0.889656	0.247181	-3.59921	0.000319186	0.00207914	228.539	581.461	289.133	425.215	544.861	579.957	468.787	338.437	250.305	633.813	352.421	121.749	89.5975	209.528	74.8624	272.191	253.654	415.72	241.947	185.422	581.265	425.773	209.627	693.329	418.204	463.194	638.076	246.153	100.764	282.135	483.042	496.519	405.612	254.408	249.564	440.231	281.596
ENSSSCG00000001657	CUL7	cullin 7	117.453	-0.889602	0.232705	-3.82288	0.000131903	0.00100187	37.7827	40.6167	39.1534	100.287	53.9953	104.235	98.3534	200.947	114.133	453.055	104.421	37.5486	22.3994	67.9239	53.9705	61.0857	80.3932	55.483	127.572	125.233	87.0919	229.564	55.5068	107.607	236.048	114.003	84.6508	42.7116	24.1833	24.6868	70.8678	111.621	36.1963	458.706	134.167	432.485	117.077
ENSSSCG00000012896	NDUFV1	NADH:ubiquinone oxidoreductase core subunit V1	387.446	-0.889585	0.288322	-3.08539	0.00203287	0.00948956	198.129	414.718	78.3068	456.304	488.061	529.014	462.353	405.067	217.246	356.882	131.342	235.532	228.971	156.57	116.646	379.091	94.2541	502.563	292.536	55.3354	962.904	765.215	181.873	868.19	628.384	658.885	638.076	600.21	231.084	472.575	463.492	478.814	568.495	518.453	128.605	267.237	104.068
ENSSSCG00000011447	SPCS1	signal peptidase complex subunit 1	1063.54	-0.889437	0.251622	-3.53482	0.000408059	0.00255081	836.748	2118.48	331.298	1611.6	1288.87	1764.17	1071.78	1034.35	710.772	926.966	341.816	689.529	948.24	574.475	658.092	932.455	209.299	1056.59	1246.03	136.882	2373.99	1292.04	376.737	2086.1	1117.73	1685.81	1293.72	1327.43	959.269	1526.17	1181.13	1703.56	2188.81	728.533	292.664	485.416	243.336
ENSSSCG00000035581	SUGCT	succinyl-CoA:glutarate-CoA transferase	153.051	-0.889198	0.198124	-4.48808	7.18678e-06	8.60084e-05	45.1549	102.611	104.409	216.619	93.9658	170.852	227.959	248.54	173.954	253.757	142.763	195.708	92.0863	69.0751	160.171	92.5269	36.0383	107.75	248.546	143.678	182.012	260.958	82.0792	205.431	264.072	167.863	152.531	60.6954	149.13	105.8	59.4638	130.866	160.754	248.626	159.193	219.47	127.79
ENSSSCG00000016127	NDUFS1	NADH:ubiquinone oxidoreductase core subunit S1	1165.81	-0.888306	0.163109	-5.44609	5.1489e-08	1.34157e-06	694.832	940.598	693.718	1573.5	1448.05	1996.93	1320.88	1612.87	1265.69	1279.21	765.211	857.929	532.607	849.624	743.401	1002.52	587.702	1867.12	1379.1	587.332	2070.64	1866.93	775.323	1823.2	1745.03	1703.76	1489.38	717.105	545.467	730.023	992.964	1258.62	1613.93	1306.73	703.507	1068.95	724.652
ENSSSCG00000016315	SPP2	secreted phosphoprotein 2	17051.1	-0.888072	0.176064	-5.04402	4.55846e-07	8.54244e-06	8478.06	19760	7788.52	25391.5	13680.4	14922.1	18475.7	29070.7	21992.2	35794.8	15922.6	17068.7	10533.9	9505.89	9296.86	8890.67	6023.94	13531.4	31443.3	9916.68	22156.6	29711.9	8181.34	26763.5	26297.3	17867.1	13761.3	13408.1	11960	10971.5	8000.73	22005.4	18578.3	27399	11449.4	22991.4	11898.2
ENSSSCG00000002008	DCAF11	DDB1 and CUL4 associated factor 11	1389.28	-0.887665	0.202456	-4.38449	1.16256e-05	0.000128089	616.502	1196.06	655.569	1116.19	1657.72	1627.01	1380.62	1510.28	675.352	1745.01	705.659	903.443	675.714	620.525	672.02	1088.76	762.349	2311.79	2117.04	743.63	3414.2	2938.23	566.878	2751.31	2623.48	1235.18	1553.26	1245.38	545.467	1125.89	1017.4	1325.59	1566.02	3158.9	608.269	2389.64	557.071
ENSSSCG00000001817	FURIN	furin, paired basic amino acid cleaving enzyme	3329.66	-0.886962	0.206132	-4.30288	1.68594e-05	0.000176774	1794.22	3361.57	1878.36	3010.6	4322.43	3935.87	3883.58	2923.25	2480.23	3804.04	2592.58	2036.73	1178.46	2357.76	1652.19	2072.42	1699.35	5455.02	1933.38	2154.2	6339.12	5417.33	2258.65	7499.45	5191.99	5077.18	6262.56	3189.88	1613.56	2606.22	3286.8	4126.88	3783.58	3750.6	2663.18	3099.69	2504.52
ENSSSCG00000025876	PBLD	phenazine biosynthesis like protein domain containing	293.909	-0.886925	0.251971	-3.51995	0.000431623	0.00266926	80.173	110.093	106.417	264.756	239.823	300.95	215.091	497.08	450.235	695.224	346.711	174.089	154.307	28.7813	381.276	61.984	102.571	121.419	388.216	343.662	140.913	489.541	168.292	215.213	543.235	208.258	149.337	113.523	357.375	189.559	92.0467	299.451	275.731	678.422	517.202	725.543	648.131
ENSSSCG00000022953	PTER	phosphotriesterase related	70.7107	-0.886876	0.274479	-3.23112	0.00123305	0.00638252	59.8993	38.479	32.1259	84.2407	36.4643	49.3747	43.2019	148.066	96.8162	120.506	68.5264	14.7919	28.6214	43.7476	31.3377	50.3059	30.494	41.0092	175.962	49.5106	74.3707	121.65	60.8213	85.5962	224.192	53.8598	24.7564	23.6038	22.8397	38.7935	12.2186	77.7495	33.0025	250.554	39.6244	200.105	29.0779
ENSSSCG00000037811	RNF34	ring finger protein 34	147.607	-0.886004	0.201935	-4.38757	1.14626e-05	0.000126694	114.269	214.841	147.578	216.619	179.517	205.336	197.626	239.021	166.083	221.313	151.737	56.8918	42.3099	84.0414	40.0427	125.765	31.88	188.964	158.366	68.9265	219.198	191.304	100.385	211.545	215.569	192.998	189.266	103.407	56.4276	104.037	143.365	163.967	132.01	175.388	83.4198	232.38	95.651
ENSSSCG00000011870	PDIA5	protein disulfide isomerase family A member 5	556.392	-0.88587	0.201969	-4.38618	1.15358e-05	0.000127423	289.36	1330.73	313.227	683.954	640.23	960.847	693.07	488.619	361.29	427.563	205.579	418.724	446.743	257.881	597.158	437.481	270.287	533.119	444.303	118.437	1045.1	514.067	132.862	1014.93	550.779	904.844	657.242	681.137	656.978	784.687	636.181	959.167	1215.77	304.519	191.865	206.56	211.197
ENSSSCG00000046841		-	7.66376	-0.885414	0.355275	-2.49219	0.0126956	0.0415048	1.84306	4.27545	4.01573	8.02292	3.50619	9.4047	7.35352	5.28808	14.1682	4.63483	9.78948	5.68918	2.48882	4.60501	1.74099	5.38992	8.31653	3.2164	18.6959	8.73717	3.91424	8.8294	5.31448	15.8964	9.70062	5.38598	5.59015	12.3639	2.68703	3.52668	3.25829	16.9355	5.32299	17.346	13.2081	11.619	11.4781
ENSSSCG00000008571	HADHA	hydroxyacyl-CoA dehydrogenase trifunctional multienzyme complex subunit alpha	5535.54	-0.884898	0.179484	-4.93023	8.21323e-07	1.38777e-05	2388.6	3105.04	2663.44	4316.33	5356.75	4750.94	5135.52	9256.26	4037.16	8430.76	3714.29	2095.9	2345.71	2235.73	5388.35	3260.9	4388.36	3850.84	11051.5	6649.95	7696.38	11836.3	2873.95	7686.54	9701.7	5122.96	4729.27	2503.12	2924.83	2693.5	3154.03	5175.35	5000.41	17488.6	5040.64	11961.1	4803.97
ENSSSCG00000034159	SNAPIN	SNAP associated protein	99.5445	-0.884858	0.32056	-2.76035	0.00577387	0.0219917	58.0563	111.162	29.1141	131.375	127.625	94.8307	95.5958	103.646	96.8162	129.775	70.158	27.3081	34.8435	44.8988	17.4099	52.1025	20.7913	98.9044	129.772	25.2407	244.64	207.981	71.4502	273.908	186.467	105.924	112.602	191.078	77.9238	98.7471	104.265	106.232	84.1032	132.986	26.4163	112.317	46.6777
ENSSSCG00000014827	PLEKHB1	pleckstrin homology domain containing B1	27.2272	-0.884621	0.291462	-3.03512	0.00240443	0.01086	1.84306	14.9641	9.0354	11.0315	4.90866	8.62098	8.27271	37.0166	55.0986	49.8244	58.7369	11.3784	3.73323	14.9663	15.6689	18.8647	12.4748	6.43281	31.8931	52.423	26.4212	65.73	63.1832	7.33682	75.4492	22.4416	7.18733	5.61994	8.06108	9.69838	6.51658	20.0147	30.8733	36.6194	43.1002	100.698	51.2689
ENSSSCG00000035615	GSTK1	glutathione S-transferase kappa 1	1069.34	-0.884457	0.227016	-3.89601	9.77917e-05	0.000773464	319.77	662.694	479.88	787.249	572.21	782.158	898.049	2031.68	865.049	2345.22	646.922	737.318	523.896	430.568	1211.73	439.278	390.877	405.267	2510.75	852.359	1250.6	2269.16	347.803	958.677	1828.03	599.639	538.251	740.708	900.154	710.626	299.763	1025.37	850.613	5124.79	588.804	3023.52	615.992
ENSSSCG00000027629	CDIPT	CDP-diacylglycerol--inositol 3-phosphatidyltransferase	727.16	-0.88432	0.27496	-3.21618	0.00129909	0.00665913	569.504	819.817	474.861	819.341	850.601	1103.49	1098.43	640.916	581.684	530.688	456.027	322.008	355.901	344.224	219.364	620.739	162.172	915.871	656.557	200.955	1891.56	1050.7	608.803	1760.84	840.72	994.611	1153.17	1195.92	319.756	764.408	980.746	1020.75	1050.76	585.91	266.248	393.755	283.127
ENSSSCG00000011915	GRAMD1C	GRAM domain containing 1C	310.927	-0.88398	0.247769	-3.56775	0.000360053	0.00230449	174.169	140.021	174.684	198.567	265.769	370.702	285.868	903.204	1352.28	443.785	490.29	108.095	44.7987	90.9489	36.5607	140.138	77.621	207.458	241.947	279.589	207.455	504.257	374.966	336.271	731.858	232.495	173.295	53.9514	71.2062	112.854	133.59	239.407	141.591	400.886	587.414	646.792	529.524
ENSSSCG00000035755	SHISA8	shisa family member 8	81.346	-0.883395	0.232636	-3.79733	0.000146265	0.00108653	31.332	144.296	124.488	141.404	86.9534	115.208	153.505	129.029	63.757	101.966	83.2106	55.754	60.9761	77.1339	76.6033	19.763	52.6714	67.5445	94.5794	58.2478	89.0491	71.6162	59.6403	88.0418	51.7366	59.2458	132.566	20.2318	32.2443	53.7819	44.8015	93.1455	91.5554	219.716	25.7211	108.444	29.8431
ENSSSCG00000033570		ATPase copper transporting beta	1440.94	-0.883056	0.239607	-3.68544	0.000228309	0.0015841	718.792	1373.49	1180.63	1288.68	1725.04	1776.7	2180.32	1913.23	2296.83	2685.88	2529.77	1185.63	309.858	1063.76	370.83	742.91	1114.42	1463.46	1480.28	1285.33	2262.43	2268.17	561.563	2662.04	1636.17	1587.97	1174.73	390.024	392.306	647.146	733.93	1515.73	1317.97	1686.42	1903.36	2029.45	1859.45
ENSSSCG00000037912	FITM2	fat storage inducing transmembrane protein 2	309.551	-0.882775	0.18667	-4.72908	2.25539e-06	3.29165e-05	132.7	418.994	212.834	334.957	428.456	481.207	303.333	290.845	225.904	369.628	172.132	162.711	158.04	176.142	215.882	230.868	139.995	389.989	300.235	218.429	337.604	542.518	216.122	586.945	389.103	395.869	494.329	378.784	157.191	228.353	318.498	389.517	654.727	364.267	178.657	255.618	202.015
ENSSSCG00000005174	RRAGA	Ras related GTP binding A	612.577	-0.881415	0.163989	-5.37485	7.6646e-08	1.87859e-06	375.062	519.467	282.105	913.61	710.353	828.398	824.514	616.59	492.739	589.782	552.29	259.427	414.388	422.51	391.722	495.872	253.654	609.509	599.37	325.217	759.364	922.182	673.758	981.911	823.475	1011.67	945.534	487.811	519.94	501.671	454.532	833.69	929.394	838.391	471.322	575.786	458.359
ENSSSCG00000000584	SLCO1A2	solute carrier organic anion transporter family member 1A2	42.4283	-0.880889	0.317893	-2.77103	0.005588	0.0214201	20.2736	26.7215	19.0747	61.1748	12.6223	52.5096	35.8484	54.9961	37.7819	62.5702	46.5	32.9973	47.2876	18.42	15.6689	25.1529	8.31653	67.5445	92.3799	18.4451	87.0919	60.8248	6.49547	67.2542	98.084	43.0878	28.7493	47.2075	18.8092	39.6752	39.0995	37.7201	39.3901	46.2561	6.25648	136.846	10.7129
ENSSSCG00000036428		-	14.812	-0.87986	0.322944	-2.7245	0.00643998	0.0240174	1.84306	7.48203	11.0433	6.01719	9.81732	10.9722	18.3838	21.1523	14.9553	47.507	12.2369	6.82702	3.73323	10.3613	6.96394	15.2714	8.31653	8.84511	36.2921	11.6496	22.5069	29.4313	11.81	8.55962	29.1019	12.5673	13.5761	2.24798	5.37406	6.17169	2.44372	13.0866	8.51678	50.1107	4.86615	50.349	7.65208
ENSSSCG00000002348		acyl-CoA thioesterase 6	131.396	-0.879169	0.201677	-4.35929	1.30484e-05	0.000141519	79.2514	98.3353	57.2242	132.378	128.326	146.557	159.939	203.062	170.806	151.791	145.211	43.2378	46.0432	72.5289	55.7115	81.7471	92.868	77.1937	150.667	109.7	200.605	184.436	123.414	224.996	253.294	131.956	103.018	82.0511	40.3054	101.392	75.7553	153.959	135.204	410.523	97.323	237.544	103.303
ENSSSCG00000011192	HACL1	2-hydroxyacyl-CoA lyase 1	177.225	-0.878923	0.186504	-4.71263	2.44542e-06	3.51577e-05	93.9959	103.68	127.5	210.602	117.107	119.91	114.899	339.495	153.489	341.819	119.921	86.4756	89.5975	90.9489	113.164	86.2386	88.7097	95.688	369.52	132.028	211.369	365.93	99.7941	294.695	454.851	150.807	119.789	62.9433	63.1452	101.392	98.5633	161.657	168.206	545.436	146.68	379.554	137.737
ENSSSCG00000036801	C6orf132	chromosome 7 C6orf132 homolog	102.313	-0.878908	0.22492	-3.90765	9.31988e-05	0.000743576	39.6257	112.23	99.3894	112.321	52.5928	111.289	106.626	92.0126	59.8214	122.823	79.9474	32.9973	80.8866	156.57	76.6033	63.7807	67.9184	96.4921	122.073	117.466	212.348	195.228	35.4299	188.312	161.677	174.147	126.976	57.3234	42.9924	95.2204	32.5829	153.959	93.6846	171.533	36.1486	167.83	36.73
ENSSSCG00000016453	TCAF1	TRPM8 channel-associated factor 1	1533.46	-0.878855	0.184903	-4.75306	2.00365e-06	2.98962e-05	481.959	833.712	1258.93	1914.47	971.915	1456.95	1650.87	2015.82	2191.35	1827.28	1456.19	573.47	573.673	1105.2	1394.53	943.235	869.078	1104.84	2126.94	2174.58	968.776	2555.62	1319.17	1820.75	3098.81	1587.07	1646.7	392.272	1240.06	736.195	532.731	1401.03	1319.04	3960.68	2084.8	3085.49	2063.77
ENSSSCG00000008339	GFPT1	glutamine--fructose-6-phosphate transaminase 1	1058.08	-0.878075	0.186048	-4.71962	2.36283e-06	3.4196e-05	583.327	1513.51	933.658	1900.43	971.214	1637.2	1928.46	786.867	925.657	732.303	477.237	679.289	674.47	957.842	1471.13	1525.35	1265.5	775.154	2152.23	478.603	1599.95	1359.73	558.02	1680.13	1047.67	1366.24	935.951	324.833	791.33	508.724	718.453	1249.38	1950.34	1050.4	454.638	677.776	505.802
ENSSSCG00000008317		testis expressed 261	392.689	-0.878053	0.334652	-2.62378	0.00869593	0.0305962	303.183	701.173	152.598	411.175	704.042	713.974	466.03	345.841	237.711	326.755	154.184	145.643	161.773	104.764	116.646	309.92	65.1462	640.869	271.641	90.2841	998.132	480.712	234.428	1039.38	587.426	453.32	585.368	755.32	163.909	386.172	730.672	478.044	607.885	237.062	124.434	149.756	94.1206
ENSSSCG00000024296	NKIRAS1	NFKB inhibitor interacting Ras like 1	34.3031	-0.877587	0.256771	-3.41778	0.000631348	0.00367397	22.1167	26.7215	14.0551	40.1146	31.5557	36.0514	31.2525	65.5722	56.6729	57.9354	16.3158	18.2054	13.6885	31.0838	20.8918	22.458	11.0887	24.123	42.8907	8.73717	51.8637	60.8248	14.7624	79.4822	85.1499	41.2925	31.1451	26.9757	9.4046	26.4501	13.0332	41.5691	23.4211	52.0381	14.5985	90.3701	15.3042
ENSSSCG00000000779	KIF21A	kinesin family member 21A	46.0325	-0.876013	0.239944	-3.65091	0.000261314	0.00176305	19.3521	56.6497	14.0551	24.0688	47.6841	61.9143	86.4039	49.708	75.5638	45.1896	66.8948	54.6162	19.9106	19.5713	52.2296	22.458	33.2661	44.2256	86.8811	34.9487	41.0996	78.4835	78.5362	62.3629	75.4492	46.6785	21.562	22.4798	18.8092	43.2019	22.808	43.8784	68.1342	36.6194	44.4905	30.984	52.0341
ENSSSCG00000008238	ELMOD3	ELMO domain containing 3	386.917	-0.874621	0.22795	-3.8369	0.000124597	0.000953319	179.698	524.811	217.854	375.072	500.683	385.593	312.525	449.487	356.567	512.149	290.421	138.816	165.506	196.864	161.912	220.088	185.736	332.898	762.134	333.954	693.8	656.319	207.265	764.252	711.379	308.796	340.999	318.089	123.603	271.555	517.254	382.589	468.423	844.173	271.114	568.04	265.527
ENSSSCG00000010167		microtubule associated protein 10	20.8733	-0.873271	0.272482	-3.20488	0.0013512	0.00686803	11.0583	17.1018	6.0236	19.0544	21.7384	22.728	34.9292	29.6133	36.2077	22.0154	39.9737	18.2054	6.22205	6.90751	3.48197	9.88151	13.8609	29.7517	24.1947	19.4159	26.4212	39.2418	21.2579	30.5701	32.3354	36.8042	29.5479	12.3639	8.06108	16.7517	6.51658	14.6261	3.19379	17.346	29.1969	29.693	26.0171
ENSSSCG00000021040	SLC26A11	solute carrier family 26 member 11	292.229	-0.872945	0.273379	-3.19317	0.00140718	0.00709233	150.209	212.703	269.054	440.258	254.549	398.916	298.737	401.894	436.853	356.882	255.342	175.227	88.3531	188.805	53.9705	203.918	146.925	138.305	289.237	155.327	477.538	437.546	158.844	881.641	286.707	388.688	331.416	237.162	133.008	184.269	187.352	283.285	180.982	776.717	127.215	694.559	130.085
ENSSSCG00000026517	CALML4	calmodulin like 4	39.0122	-0.871478	0.339027	-2.57053	0.0101544	0.034687	8.29375	7.48203	7.02753	10.0287	14.726	11.7559	33.0909	101.531	86.5836	214.361	44.0527	6.82702	6.22205	2.3025	20.8918	17.0681	13.8609	1.6082	25.2945	111.642	10.7642	61.8058	50.7828	18.342	85.1499	14.3626	19.1662	2.24798	6.71757	0.88167	8.9603	12.3168	11.7106	152.26	50.0519	121.354	71.9295
ENSSSCG00000027432	NSUN3	NOP2/Sun RNA methyltransferase 3	159.976	-0.871299	0.150709	-5.78132	7.41148e-09	2.53172e-07	82.9375	174.224	112.441	231.662	155.675	205.336	229.798	210.466	215.672	174.965	148.474	64.8567	64.7093	97.8564	107.941	159.901	98.4123	172.078	203.456	175.714	153.634	171.683	210.808	169.97	136.886	254.039	190.065	70.8113	77.9238	121.671	164.544	221.702	199.08	165.751	160.583	161.375	202.015
ENSSSCG00000029219	SH3BGR	SH3 domain binding glutamate rich protein	34.1483	-0.871195	0.268693	-3.24235	0.0011855	0.00618333	12.9014	28.8593	18.0708	33.0946	37.1656	43.8886	45.9595	39.1318	33.0592	23.1741	23.6579	44.3756	4.97764	24.1763	10.4459	28.7462	13.8609	24.123	48.3895	42.715	45.9924	47.0901	36.6109	79.4822	65.7486	36.8042	40.7282	35.9676	5.37406	11.4617	25.2518	50.8066	37.2609	30.8374	38.2341	56.804	38.2604
ENSSSCG00000010537	GOT1	glutamic-oxaloacetic transaminase 1	1414.41	-0.870872	0.187562	-4.64311	3.43207e-06	4.68951e-05	448.784	894.637	1126.41	1840.26	1660.53	1764.17	1329.15	3388.6	916.999	1593.22	702.395	623.535	612.249	1041.88	785.184	1168.71	553.05	1307.47	1993.87	646.55	1759.45	2502.64	615.889	1831.76	2043.6	1779.17	1564.44	844.115	570.993	1013.92	837.381	1814.41	1632.03	4469.49	891.896	2886.68	877.693
ENSSSCG00000022742	PRDX6	peroxiredoxin 6	942.417	-0.870406	0.161797	-5.37963	7.46408e-08	1.83462e-06	414.688	980.146	877.438	1346.85	803.618	1058.03	1103.03	1142.23	954.781	574.719	527	538.197	380.789	904.884	1587.78	915.387	444.935	791.236	960.091	641.696	1162.53	1084.05	778.866	1478.37	1128.51	1585.27	1299.31	703.617	867.91	686.821	847.156	1625.81	1382.91	1281.68	643.027	688.104	677.974
ENSSSCG00000012238		tetraspanin 7	576.787	-0.870402	0.216736	-4.01596	5.92049e-05	0.000505104	288.438	301.419	248.975	703.008	335.191	409.105	497.282	773.118	727.302	874.824	739.922	326.559	143.107	246.368	212.4	300.039	149.698	295.909	820.422	1173.69	688.907	955.537	1384.72	552.707	900.002	457.808	428.844	118.019	153.161	425.847	520.512	462.648	502.49	1408.88	830.027	1138.66	845.555
ENSSSCG00000000370	DGKA	diacylglycerol kinase alpha	57.8532	-0.870268	0.194429	-4.47602	7.60488e-06	9.02033e-05	34.0965	53.4431	26.1023	71.2034	42.0742	80.7237	105.707	64.5146	71.6282	79.9508	64.4474	31.8594	34.8435	43.7476	12.1869	40.4244	49.8992	51.4625	47.2897	114.554	64.585	62.7868	47.2398	67.2542	68.9822	72.7107	106.213	26.9757	26.8703	29.0951	51.3181	68.512	70.2634	65.5294	77.1633	52.931	61.9818
ENSSSCG00000025393		sushi domain containing 2	49.6678	-0.869707	0.23186	-3.751	0.000176132	0.00127351	29.4889	28.8593	11.0433	35.1003	28.7507	41.5374	64.3433	94.1279	81.0737	110.077	60.3685	10.2405	12.4441	16.1175	19.1508	24.2546	8.31653	24.123	63.7861	73.7805	33.2711	91.2371	54.9163	42.7981	107.785	30.5205	37.5339	33.7196	18.8092	16.7517	33.3975	31.5617	15.969	204.298	48.6615	149.756	49.7385
ENSSSCG00000033949		G protein subunit gamma 7	257.525	-0.869441	0.149351	-5.82145	5.83379e-09	2.07022e-07	142.837	354.862	173.68	461.318	161.986	358.946	293.222	305.651	213.31	326.755	230.869	273.081	172.973	148.512	201.954	176.071	139.995	237.21	262.843	171.831	319.99	372.797	184.235	305.701	358.923	311.489	367.353	232.666	147.787	208.956	206.087	404.913	453.519	356.557	91.0666	298.221	100.242
ENSSSCG00000032213	DBI	Acyl-CoA-binding protein DBI(32-86)	2040.02	-0.867718	0.22841	-3.79895	0.000145311	0.00108223	563.975	980.146	925.627	1689.83	2044.11	1175.59	2042.44	5652.96	2991.86	3663.83	1200.84	1443.92	970.639	992.379	1352.75	1115.71	742.944	1137	4600.3	1256.21	2267.33	4007.57	1111.32	3022.77	3880.25	1456.91	1537.29	582.226	1041.22	946.032	1022.29	1869.07	1521.31	6739.89	2120.95	3816.2	1994.9
ENSSSCG00000032498	IDH3A	isocitrate dehydrogenase (NAD(+)) 3 catalytic subunit alpha	222.137	-0.866954	0.358051	-2.42131	0.0154647	0.0485014	143.758	221.254	85.3343	200.573	439.676	548.608	216.01	126.914	193.632	174.965	132.158	86.4756	98.3084	110.52	81.8263	192.24	70.6905	655.342	36.2921	50.4814	452.095	383.588	179.511	353.39	298.563	477.557	379.332	279.873	80.6108	269.791	239.484	258.652	378.997	40.4741	94.5424	90.3701	97.1814
ENSSSCG00000000290	COPZ1	COPI coat complex subunit zeta 1	1695.52	-0.866608	0.182752	-4.74199	2.11631e-06	3.12461e-05	1039.48	2459.45	942.694	2516.19	1882.82	2565.13	1831.95	1497.58	1046.09	1312.82	931.632	923.924	1076.41	887.616	1347.52	1675.37	754.032	1759.37	2012.56	575.682	3350.59	2084.72	959.559	3390.83	1713.78	2563.73	2253.63	2476.15	1072.12	1963.48	2178.17	2541.1	3121.4	1553.43	757.729	945.013	770.564
ENSSSCG00000016086	C2orf69	chromosome 2 open reading frame 69	49.4527	-0.866576	0.172459	-5.02482	5.03911e-07	9.2585e-06	35.9396	47.0299	26.1023	81.2321	35.7631	88.5609	69.8585	51.8232	44.866	45.1896	31.8158	43.2378	32.3546	26.4788	62.6755	41.3227	22.1774	90.8634	49.4892	43.6858	69.4778	88.294	47.8303	74.591	117.485	66.4271	51.1099	22.4798	33.5878	29.9768	34.2121	24.6335	50.0361	53.9654	25.0259	42.603	27.5475
ENSSSCG00000039731		glutaredoxin	1633.58	-0.865746	0.17952	-4.82257	1.41722e-06	2.23369e-05	705.891	1426.93	1303.11	2763.9	908.102	1866.83	1657.3	1646.71	346.334	1157.55	234.948	1277.79	2763.83	1306.67	3598.62	1292.68	744.33	1287.37	3142.02	391.231	2239.93	1859.08	330.679	2553.21	1776.29	2944.33	2005.27	1634.28	2094.54	1471.51	1164.84	3581.87	2720.05	2522.88	362.181	1037.96	321.387
ENSSSCG00000032633	FAM53A	family with sequence similarity 53 member A	170.898	-0.865721	0.192885	-4.48829	7.17988e-06	8.59851e-05	116.113	204.153	148.582	258.739	171.803	251.576	269.323	122.684	121.217	177.282	119.105	60.3054	84.6198	188.805	94.0132	176.071	178.805	148.759	192.458	112.612	344.454	127.536	65.5452	365.618	129.342	239.676	216.419	101.159	87.3284	107.564	166.987	302.53	226.759	265.972	95.9327	188.486	94.8858
ENSSSCG00000015766	WDR17	WD repeat domain 17	39.5878	-0.865543	0.31806	-2.72132	0.00650213	0.024218	29.4889	26.7215	13.0511	47.1347	14.726	27.4304	47.7979	98.3583	55.8858	128.617	101.974	21.6189	13.6885	21.8738	15.6689	11.6782	40.1966	25.7312	87.9809	61.1602	21.5283	38.2607	38.3823	17.1192	45.2695	17.0556	16.7704	3.37196	1.34351	12.3434	18.7352	41.5691	15.969	55.8928	52.1373	120.063	58.1558
ENSSSCG00000004393	GTF3C6	general transcription factor IIIC subunit 6	294.695	-0.865219	0.19435	-4.45185	8.51318e-06	9.93472e-05	187.07	354.862	125.492	399.14	302.934	488.261	384.222	308.824	303.83	203.933	271.658	234.394	211.55	132.394	172.358	207.512	109.501	459.946	234.249	169.889	414.91	346.309	351.937	429.204	396.647	579.89	452.802	279.873	218.993	337.68	274.511	408.762	388.578	158.042	200.207	176.867	226.501
ENSSSCG00000016272	PSMD1	proteasome 26S subunit, non-ATPase 1	994.925	-0.864354	0.189914	-4.55129	5.33174e-06	6.72884e-05	465.372	1059.24	434.703	1713.9	1424.91	1775.14	1509.31	1002.62	722.579	993.012	401.369	638.327	625.938	655.063	786.925	1148.95	561.366	1292.99	842.417	379.581	1517.75	1447.04	607.622	1549.29	1289.1	1631.95	1559.65	828.379	669.07	767.935	1089.9	1414.89	1864.11	649.512	442.125	551.257	498.915
ENSSSCG00000011906	IGSF11	immunoglobulin superfamily member 11	138.235	-0.864092	0.357849	-2.41468	0.0157489	0.0491796	75.5653	130.401	70.2753	77.2206	274.885	188.094	152.586	216.811	210.949	140.204	208.842	50.0648	19.9106	28.7813	34.8197	102.408	29.1079	227.561	75.8835	29.1239	275.954	303.143	247.419	288.581	307.186	157.989	176.489	78.6792	41.6489	139.304	118.928	136.254	149.044	50.1107	93.8472	86.4971	120.138
ENSSSCG00000015144	GRAMD1B	GRAM domain containing 1B	62.5331	-0.864077	0.231933	-3.72555	0.000194891	0.00138264	19.3521	35.2724	67.2635	43.1232	53.9953	71.319	67.1009	41.247	47.2274	105.442	31	23.8946	32.3546	75.9827	47.0066	36.8311	36.0383	66.7404	56.0878	80.5761	90.0276	59.8437	40.7443	132.063	53.8923	129.263	79.0607	34.8436	29.5573	39.6752	65.9804	104.692	86.2324	90.5848	72.9923	72.2961	94.1206
ENSSSCG00000002629	FBXO9	F-box protein 9	454.193	-0.863446	0.17194	-5.02178	5.1194e-07	9.39079e-06	289.36	371.964	231.909	515.473	447.389	547.824	555.191	788.982	576.961	793.715	435.632	315.181	189.15	231.402	201.954	199.427	189.894	378.732	973.288	448.508	623.343	746.575	265.724	643.194	730.78	425.492	442.42	348.436	233.771	328.863	325.829	405.683	426.904	682.277	369.132	710.051	414.743
ENSSSCG00000015793	UFSP2	UFM1 specific peptidase 2	277.162	-0.863372	0.163989	-5.26482	1.40324e-07	3.1542e-06	152.974	345.242	121.476	474.355	274.184	445.94	334.585	199.89	196.781	220.154	150.921	154.746	258.837	138.15	367.348	330.581	149.698	401.246	258.444	92.2256	423.717	344.347	134.043	425.535	283.474	403.051	340.2	291.113	272.733	300.65	303.021	444.173	571.689	198.516	122.349	175.576	153.042
ENSSSCG00000003463	AGMAT	agmatinase	3162.34	-0.863257	0.213083	-4.05127	5.09408e-05	0.000448718	1393.35	2298.05	1440.64	3519.05	757.336	2639.59	2346.69	7392.74	3024.13	7741.32	2913.19	2266.57	2049.54	1291.71	2917.89	862.386	1111.64	3452.01	2955.06	1157.19	3360.38	5143.62	532.038	3396.95	5857.02	3569.11	2678.48	3953.07	3098.14	3772.67	1597.38	4078.39	2873.35	6955.76	2734.78	7083.72	2791.48
ENSSSCG00000013630	DNM2	dynamin 2	350.784	-0.862675	0.321071	-2.68687	0.00721252	0.0263105	260.792	338.829	130.511	366.046	391.992	622.278	466.949	185.083	162.935	220.154	207.211	236.67	175.462	179.595	107.941	220.987	109.501	720.475	59.3871	113.583	903.212	563.119	257.457	699.443	488.264	683.122	676.408	660.905	210.932	439.072	488.744	492.67	555.72	104.076	166.84	183.322	129.32
ENSSSCG00000009071	JADE1	jade family PHD finger 1	202.826	-0.862293	0.177503	-4.85791	1.18633e-06	1.92396e-05	141.915	276.835	98.3855	285.817	147.26	279.79	443.969	132.202	136.172	162.219	128.895	160.435	140.618	269.393	346.456	193.139	225.933	567.695	150.667	125.233	305.311	248.204	93.2986	358.281	103.473	368.939	350.582	175.342	123.603	126.079	109.967	190.91	147.979	61.6748	114.702	121.354	91.8249
ENSSSCG00000036785	MTMR7	myotubularin related protein 7	229.479	-0.861795	0.285242	-3.02127	0.00251713	0.0112523	128.092	136.814	117.46	404.155	204.761	631.682	674.686	168.161	199.142	324.438	211.29	131.989	97.0639	78.2852	66.1574	356.633	298.009	285.456	361.821	144.649	317.054	166.778	66.7262	377.846	153.054	342.01	293.084	219.178	69.8627	201.903	108.338	223.241	186.305	312.228	63.9551	303.385	65.0427
ENSSSCG00000035696	MCEE	methylmalonyl-CoA epimerase	405.978	-0.861793	0.185841	-4.63726	3.53066e-06	4.79778e-05	185.227	316.383	79.3107	518.481	298.727	384.025	453.161	632.455	437.641	484.34	228.421	233.257	255.104	320.048	252.443	322.497	245.338	247.663	862.212	361.136	472.645	695.56	293.477	542.924	599.283	337.521	367.353	286.617	261.985	255.684	228.895	496.519	436.485	1206.51	307.263	814.622	299.961
ENSSSCG00000021250	FKBP9	FKBP prolyl isomerase 9	377.121	-0.861694	0.197988	-4.35226	1.34742e-05	0.0001455	239.597	539.775	172.677	522.493	437.572	442.805	468.787	408.24	409.304	512.149	239.027	191.157	262.57	146.209	203.695	438.38	112.273	385.164	361.821	190.276	437.417	572.93	294.658	732.459	565.869	562.835	578.98	203.442	263.329	356.195	389.366	428.007	614.273	327.647	271.809	437.649	232.623
ENSSSCG00000005601	HSPA5	heat shock protein family A (Hsp70) member 5	24449	-0.86126	0.287868	-2.99185	0.00277291	0.0121327	11091.5	19888.3	15689.5	44331.7	24666	43347.8	48581	16786.5	10956	11200.1	11218.7	11790.3	9316.89	10222	16412.3	81306.9	14972.5	19172.2	36446.1	6820.81	54059.6	25680.8	26764.3	54526	20475.8	42373.3	21087.6	12070.5	14085.4	17468.5	20209.5	27320.1	51124.1	16438.3	13046.2	11165.9	12498.9
ENSSSCG00000015523	RALGPS2	Ral GEF with PH domain and SH3 binding motif 2	96.1663	-0.861259	0.189113	-4.5542	5.25855e-06	6.65099e-05	34.0965	76.958	75.295	91.2607	61.0076	97.1819	90.0807	124.799	137.747	309.375	135.421	22.7567	27.377	73.6801	67.8984	26.9496	54.0575	84.4306	94.5794	90.2841	68.4993	171.683	65.5452	81.9278	361.079	80.7897	71.8733	23.6038	26.8703	44.9652	48.0598	75.4401	62.8113	186.952	104.97	229.798	78.0512
ENSSSCG00000021898	ASH2L	ASH2 like, histone lysine methyltransferase complex subunit	99.5113	-0.860627	0.215741	-3.98918	6.63033e-05	0.000557713	97.682	85.5089	45.177	114.327	113.6	156.745	136.959	100.474	142.469	133.251	48.1316	48.927	53.5096	39.1426	64.4165	79.9504	47.127	126.244	71.4845	62.131	188.862	217.792	92.1176	162.633	185.39	149.012	180.482	61.8194	51.0535	60.8353	91.2321	90.0663	117.106	80.9481	59.7842	65.8411	59.6862
ENSSSCG00000016156	ACADL	acyl-CoA dehydrogenase long chain	209.707	-0.860555	0.182453	-4.7166	2.39821e-06	3.45936e-05	199.05	150.709	109.429	145.415	91.8621	188.094	215.091	391.318	303.83	454.213	112.579	84.1999	120.708	101.31	154.948	145.528	85.9375	184.139	377.218	129.116	285.74	477.769	129.319	259.234	432.216	185.816	182.079	98.911	143.756	107.564	69.2387	231.709	152.237	493.398	110.531	540.929	114.016
ENSSSCG00000009150	HADH	hydroxyacyl-CoA dehydrogenase	1393.29	-0.859866	0.191275	-4.49544	6.94248e-06	8.36483e-05	694.832	861.502	788.088	1178.37	1316.22	1191.26	1648.11	2311.95	1190.92	2879.39	875.343	684.978	471.631	655.063	633.719	1053.73	487.903	1221.43	2472.26	642.667	2412.15	3028.48	740.484	2338	3335.93	1276.48	1392.75	1047.56	597.864	852.575	1029.62	1237.83	1160.41	3401.75	779.975	2828.58	831.781
ENSSSCG00000017789	ABHD15	abhydrolase domain containing 15	162.767	-0.859834	0.237134	-3.62595	0.000287906	0.00191126	134.543	233.012	74.2911	127.364	157.077	231.199	161.778	131.144	139.321	236.376	110.132	73.9594	89.5975	63.3189	69.6394	91.6286	33.2661	267.766	180.361	53.3938	199.626	291.37	145.853	267.794	350.3	207.36	163.711	165.226	110.168	185.151	159.656	220.162	168.206	348.848	61.1745	274.983	43.6168
ENSSSCG00000007743		coiled-coil-helix-coiled-coil-helix domain containing 2	4026.82	-0.859024	0.179817	-4.77722	1.77732e-06	2.73663e-05	2389.52	4987.31	1840.21	5661.17	4893.23	5751.76	4415.79	6904.12	3017.04	4617.45	1485.55	2464.55	2658.06	2860.86	2280.69	3806.18	1168.47	3904.72	8046.95	1438.72	5444.71	5638.06	2280.5	6506.53	5382.76	5628.35	5519.87	3760.86	2887.21	3009.14	4100.56	5449.4	5733.92	5107.44	1988.87	4043.42	1918.38
ENSSSCG00000017790	TAOK1	TAO kinase 1	48.9635	-0.858695	0.256894	-3.34261	0.000829949	0.00463239	23.9597	60.9251	61.2399	51.1461	54.6965	92.4796	49.6363	32.7861	33.0592	31.2851	32.6316	21.6189	31.1102	27.6301	55.7115	44.916	22.1774	231.581	35.1923	36.8903	62.6279	73.5783	34.8394	51.3577	80.8385	76.3014	69.4776	29.2237	41.6489	39.6752	33.3975	40.7993	57.4883	15.4187	25.7211	30.984	17.5998
ENSSSCG00000005895	C8orf82	chromosome 4 C8orf82 homolog	634.593	-0.858585	0.174343	-4.9247	8.44908e-07	1.42071e-05	459.843	842.263	538.108	690.974	690.017	1039.22	1085.56	817.538	543.902	575.878	520.474	595.089	359.634	377.611	452.656	265.004	194.052	678.661	563.078	444.625	785.785	790.722	314.735	1203.24	610.061	859.063	1104.45	849.735	468.886	589.838	478.154	923.757	896.391	645.658	396.244	382.136	446.881
ENSSSCG00000016223	ACSL3	acyl-CoA synthetase long chain family member 3	1121.96	-0.857668	0.296121	-2.89635	0.00377533	0.0155762	520.663	879.673	644.525	952.722	1445.25	1358.2	933.897	2142.73	1257.82	1085.71	1096.42	554.127	318.569	246.368	259.407	791.419	347.908	1576.04	2309.5	806.732	2854.46	2401.6	1960.45	1468.59	2157.85	669.657	872.063	676.641	205.558	856.984	1356.26	956.088	1028.4	1333.72	799.439	1445.92	941.206
ENSSSCG00000028054	ZNF526	zinc finger protein 526	101.469	-0.857268	0.186709	-4.59147	4.40138e-06	5.76431e-05	48.841	97.2664	43.1691	87.2493	93.2646	127.747	122.252	103.646	68.4797	104.284	76.6843	28.4459	69.6869	57.5626	64.4165	63.7807	59.6018	111.77	168.263	103.875	163.42	129.498	67.3167	228.664	126.108	126.57	129.372	156.234	104.794	92.5754	101.822	151.65	113.912	106.003	63.26	107.153	85.7033
ENSSSCG00000028005		VPS33A core subunit of CORVET and HOPS complexes	130.115	-0.8571	0.154512	-5.54713	2.90397e-08	8.20727e-07	92.1528	119.713	51.2006	191.547	140.949	171.636	180.161	120.568	127.514	135.569	91.3685	68.2702	70.9313	79.4364	111.423	109.595	123.362	160.016	167.164	171.831	170.27	147.157	85.6222	200.54	181.078	175.942	171.697	73.0592	85.9849	66.1253	107.524	129.326	170.336	223.571	91.7617	117.481	132.381
ENSSSCG00000003833	DAB1	DAB adaptor protein 1	534.157	-0.85676	0.222248	-3.85497	0.000115742	0.000894643	253.42	488.47	543.128	912.607	290.312	767.267	669.171	591.208	546.264	615.274	181.921	349.316	699.358	567.567	753.847	266.801	264.743	478.44	709.346	176.685	678.143	970.253	103.337	694.552	915.092	826.748	519.884	283.245	570.993	327.981	131.961	911.44	590.852	813.336	209.245	876.59	215.023
ENSSSCG00000009379	NEK3	NIMA related kinase 3	39.832	-0.856216	0.22215	-3.85423	0.000116097	0.000896691	30.4104	30.997	13.0511	69.1977	46.2817	56.4282	98.3534	56.0537	32.2721	62.5702	45.6843	19.3432	28.6214	21.8738	24.3738	25.1529	15.247	21.7107	41.7909	48.5398	46.9709	58.8627	18.8959	52.5805	58.2037	49.3715	54.3043	22.4798	44.336	35.2668	21.9935	40.7993	61.7467	38.5467	24.3308	42.603	14.5389
ENSSSCG00000010947	FBP2	fructose-bisphosphatase 2	174.964	-0.855686	0.346184	-2.47177	0.0134448	0.0434383	80.173	268.284	168.661	81.2321	46.9829	72.8864	207.737	77.206	125.94	280.407	79.9474	177.503	133.152	66.7726	142.761	23.3563	121.976	107.75	170.463	20.3867	255.404	97.1234	11.2195	324.043	158.443	37.7018	75.8663	192.202	218.993	245.986	56.2055	555.794	479.069	614.82	98.0182	486.707	112.486
ENSSSCG00000025564	GAS2L1	growth arrest specific 2 like 1	277.452	-0.855471	0.242751	-3.52407	0.000424969	0.00263657	154.817	189.189	246.968	222.636	310.648	380.107	301.494	224.215	174.741	285.042	274.106	83.0621	70.9313	207.225	135.797	318.903	181.578	275.807	257.344	445.595	496.131	214.849	429.292	534.365	291.019	522.44	408.081	119.143	80.6108	141.067	240.299	395.676	211.855	464.488	355.924	290.475	329.805
ENSSSCG00000039548	PTGFR	prostaglandin F receptor	15.9972	-0.85454	0.317624	-2.69041	0.00713642	0.0260967	4.60764	25.6527	5.01967	35.1003	31.5557	28.2141	9.1919	7.40332	9.44548	2.31741	6.52632	20.4811	12.4441	9.21002	15.6689	18.8647	2.77218	20.9066	29.6935	25.2407	12.7213	6.86731	15.9434	22.0105	2.15569	30.5205	21.562	8.99191	10.7481	7.93503	20.3643	30.7919	13.8398	11.564	16.684	9.03701	29.8431
ENSSSCG00000035293		insulin like growth factor 2	63653	-0.854262	0.272268	-3.13758	0.00170349	0.00825026	11098.9	56331.1	33854.6	61211.9	27187	38030.3	44716.8	146245	78703.7	131124	33833.3	65545.1	40483.1	41152.7	67867.1	14870.8	11167.7	36798.1	117590	27945.3	55954.1	150992	12404	96089.1	161024	48693.7	49050.4	67731.5	74329.9	36312.5	24185.5	87419	73499.8	153483	30453.8	118514	29268.4
ENSSSCG00000002351		prostaglandin reductase 2	672.582	-0.85414	0.299351	-2.85331	0.00432666	0.0173999	277.38	289.662	599.348	840.401	467.024	573.687	822.675	1203.57	624.976	626.861	354.869	333.386	189.15	551.45	623.273	687.214	927.294	605.488	2610.83	576.653	776.978	967.31	421.615	833.952	785.75	527.826	468.774	150.614	151.817	163.109	263.922	387.978	406.676	2792.71	371.913	1199.34	430.047
ENSSSCG00000003187	FCGRT	Fc fragment of IgG receptor and transporter	4027.03	-0.853458	0.201225	-4.24132	2.22213e-05	0.000222894	2746.15	5326.14	2909.4	4403.58	5334.31	4732.13	4885.5	5529.22	3920.66	5741.4	2417.19	2420.18	2003.5	2142.48	1653.94	2884.5	973.034	4333.3	4452.93	1444.54	7132.73	6898.7	2734	8093.73	6528.52	4876.11	5547.02	3530.45	2089.16	3175.78	4206.45	4552.58	5841.45	5244.28	2262.76	3857.51	2174.72
ENSSSCG00000016829	AGXT2	alanine--glyoxylate aminotransferase 2	1235.09	-0.852848	0.217717	-3.91722	8.95745e-05	0.000716968	473.666	560.084	857.359	1216.48	839.381	802.535	1453.24	1723.91	1310.56	1504	1079.29	815.829	530.118	995.833	821.745	791.419	695.817	1519.75	2133.54	386.377	2023.66	3754.46	445.826	2562.99	2379.88	883.3	1487.78	748.576	577.711	763.527	595.453	1039.23	1037.98	3365.13	822.38	1767.38	932.023
ENSSSCG00000035195	HNMT	histamine N-methyltransferase	58.3158	-0.852664	0.349578	-2.43912	0.014723	0.0465845	27.6458	27.7904	13.0511	44.1261	77.1361	68.1841	53.313	121.626	120.43	141.362	43.2369	4.55135	7.46646	27.6301	12.1869	47.6109	16.6331	27.3394	163.864	43.6858	72.4135	67.6921	90.3461	29.3473	121.797	25.1346	48.7142	20.2318	13.4351	22.9234	59.4638	40.0295	38.3255	165.751	59.7842	132.973	60.4514
ENSSSCG00000009852	VSIG10	V-set and immunoglobulin domain containing 10	54.6905	-0.851983	0.205938	-4.13709	3.51739e-05	0.000327277	57.1347	74.8203	41.1613	50.1433	46.2817	76.8051	39.5252	59.2265	48.0145	127.458	20.3948	21.6189	17.4217	18.42	34.8197	37.7294	34.6522	71.565	109.976	49.5106	85.1348	104.972	39.5633	61.1401	101.318	60.1434	43.124	31.4717	24.1833	29.0951	39.9141	56.1952	36.1963	86.7301	29.8921	118.772	39.0256
ENSSSCG00000034350	SERHL2	serine hydrolase like 2	442.195	-0.85158	0.169751	-5.01664	5.25822e-07	9.54456e-06	141.915	204.153	234.92	444.269	285.404	333.083	409.04	778.406	421.898	776.334	430.737	193.432	153.062	222.192	336.01	242.546	209.299	247.663	746.738	416.472	574.415	1219.44	271.629	574.717	1199.64	359.065	380.929	260.765	210.932	241.578	244.372	345.639	297.023	1480.19	307.263	892.082	273.944
ENSSSCG00000010573	HPS6	HPS6 biogenesis of lysosomal organelles complex 2 subunit 3	68.2551	-0.850445	0.232397	-3.65944	0.000252765	0.00172009	58.0563	91.9221	20.0787	68.1948	77.1361	93.2633	87.3231	99.4159	81.0737	91.5379	55.4737	22.7567	53.5096	54.1089	15.6689	36.8311	27.7218	60.3076	69.2849	65.0434	113.513	127.536	56.6878	95.3786	99.1619	82.585	107.81	74.1832	22.8397	49.3735	35.8412	114.7	48.9715	111.786	63.26	63.2591	29.8431
ENSSSCG00000027489	TMCO4	transmembrane and coiled-coil domains 4	60.2639	-0.849579	0.290404	-2.92551	0.00343892	0.0144179	54.3702	67.3383	28.1101	69.1977	53.294	108.154	64.3433	29.6133	27.5493	50.9831	38.3421	37.5486	46.0432	26.4788	12.1869	34.1361	13.8609	108.554	20.8955	33.9779	117.427	67.6921	35.4299	145.514	67.9043	96.9476	97.4283	96.663	51.0535	89.9304	96.1196	78.5193	118.17	21.2007	54.918	19.365	50.5037
ENSSSCG00000040682	MAPK3	mitogen-activated protein kinase 3	112.711	-0.849547	0.275509	-3.08356	0.00204542	0.00953889	88.4667	97.2664	63.2478	133.381	106.588	170.068	112.141	66.6298	52.7373	77.6334	72.6053	58.0297	72.1758	71.3776	41.7836	145.528	45.7409	159.212	39.5914	31.0655	285.74	193.266	68.4977	331.38	129.342	247.755	218.016	97.787	64.4887	112.854	151.511	151.65	173.529	52.0381	25.0259	99.4071	62.747
ENSSSCG00000033506	KCTD21	potassium channel tetramerization domain containing 21	124.953	-0.849546	0.225017	-3.77547	0.000159703	0.00116934	69.1146	160.329	74.2911	136.39	115.003	137.152	107.545	176.622	122.004	228.265	119.921	53.4783	41.0655	105.915	31.3377	113.188	48.5131	107.75	212.254	78.6345	192.777	194.247	95.6606	220.105	247.905	127.468	92.6368	96.663	24.1833	123.434	81.4573	187.061	135.204	225.498	74.3826	192.359	73.4599
ENSSSCG00000010330	PPIF	peptidylprolyl isomerase F	4331.01	-0.849407	0.175651	-4.83577	1.32634e-06	2.11402e-05	3114.77	5372.1	3732.62	4863.9	5518.74	6516.67	5821.23	5655.08	2180.33	3763.48	2376.4	1522.43	2063.23	3725.45	2923.11	4473.63	2648.82	6274.4	5036.9	1346.49	7177.75	7122.38	2108.67	9150.23	4691.87	6864.43	8628.79	2974.07	2842.88	2631.79	4403.58	4863.58	5417.74	5660.59	1710.8	3459.88	1608.47
ENSSSCG00000003779	TYW3	tRNA-yW synthesizing protein 3 homolog	137.594	-0.849221	0.280997	-3.02218	0.00250965	0.0112358	98.6035	351.655	75.295	113.324	249.64	237.469	216.929	133.26	214.885	122.823	79.1316	84.1999	53.5096	52.9576	36.5607	101.51	47.127	235.602	213.354	48.5398	174.184	228.583	103.337	281.245	171.378	141.831	182.079	127.011	38.9619	137.541	160.471	162.427	113.912	77.0935	87.5907	61.9681	74.9904
ENSSSCG00000027528	TMEM107	transmembrane protein 107	25.8764	-0.849008	0.218381	-3.88773	0.000101187	0.000797045	21.1951	34.2036	20.0787	38.1089	30.1532	33.7002	53.313	12.6914	28.3364	25.4916	24.4737	13.654	13.6885	8.05877	17.4099	35.0345	13.8609	31.3599	26.3943	21.3575	26.4212	15.6967	20.6674	70.9226	26.9462	37.7018	23.9578	17.9838	12.0916	17.6334	32.5829	31.5617	43.6485	15.4187	22.9404	14.201	24.4866
ENSSSCG00000033788	OXLD1	oxidoreductase like domain containing 1	186.964	-0.848509	0.301778	-2.8117	0.00492802	0.0193388	81.0945	94.0598	81.3186	262.751	92.5633	148.124	169.131	198.832	192.058	190.028	237.395	92.1648	95.8195	95.5539	278.558	77.2555	288.307	43.4215	388.216	663.054	163.42	166.778	89.1651	224.996	135.809	183.123	122.983	91.043	104.794	64.3619	61.093	171.665	121.364	718.896	237.746	271.11	219.615
ENSSSCG00000002016	THTPA	thiamine triphosphatase	89.6596	-0.848104	0.219681	-3.86061	0.000113102	0.000876579	46.9979	83.3712	45.177	90.2579	104.484	151.259	112.141	46.5351	66.1184	64.8876	80.7632	52.3405	28.6214	48.3526	41.7836	55.6958	52.6714	122.223	114.375	83.4885	148.741	154.024	106.88	183.42	182.156	116.696	93.4353	78.6792	41.6489	85.522	92.8613	86.2173	99.0076	136.841	57.0035	104.571	58.1558
ENSSSCG00000014036	TMED9	transmembrane p24 trafficking protein 9	2856.08	-0.846912	0.168249	-5.03368	4.81161e-07	8.91776e-06	1851.35	4016.78	1489.84	4067.62	3004.1	4152.96	3787.06	2361.66	1800.15	2178.37	1388.47	2072	2155.32	1763.72	2691.56	2616.8	989.668	2283.65	3056.24	1124.18	5340.01	3607.3	1355.19	5951.38	3293.9	4535.89	3673.53	3735.01	2548.65	3150.21	2983.78	4673.44	4848.18	2827.4	1231.83	1840.97	1226.63
ENSSSCG00000034137	PPIB	peptidylprolyl isomerase B	1852.86	-0.846865	0.1881	-4.5022	6.72529e-06	8.14403e-05	1722.34	2814.31	893.501	2594.41	1614.25	2406.82	3015.86	912.723	868.197	955.934	624.895	1194.73	1977.37	1510.44	1570.37	1911.62	900.958	1510.91	1771.71	731.01	4449.52	2183.8	872.165	4625.86	1272.94	3241.46	2355.05	1585.95	2206.05	2071.04	1538.73	2757.41	3002.16	2401.46	869.651	868.844	751.434
ENSSSCG00000011695	AGTR1	angiotensin II receptor type 1	1646.87	-0.84606	0.236425	-3.57856	0.00034549	0.00223288	760.261	1019.69	1665.53	1822.21	2610.71	2130.95	2897.29	3133.72	1991.42	1610.6	1718.05	862.48	491.542	934.817	818.263	1353.77	375.63	2347.17	1945.48	587.332	2424.87	3145.23	1134.35	2624.13	2135.21	1662.47	2119.46	693.501	830.292	1287.24	1334.27	1874.46	1240.26	1929.26	1888.76	1705.41	1828.08
ENSSSCG00000002333	DPF3	double PHD fingers 3	121.457	-0.845597	0.227948	-3.7096	0.000207586	0.00146076	55.2917	101.542	102.401	123.352	63.1114	141.071	96.515	210.466	104.687	209.726	84.8422	81.9243	74.6646	57.5626	87.0493	26.9496	99.7984	110.162	122.073	111.642	95.899	191.304	24.8009	100.27	213.414	116.696	118.192	29.2237	61.8016	56.4269	32.5829	118.549	84.1032	333.429	151.546	561.585	139.268
ENSSSCG00000000079	FAM83F	family with sequence similarity 83 member F	31.39	-0.84475	0.273135	-3.0928	0.00198278	0.00930427	21.1951	54.5119	19.0747	69.1977	10.5186	62.698	50.5555	31.7285	14.9553	44.0309	39.9737	7.96486	41.0655	21.8738	34.8197	17.0681	34.6522	31.3599	28.5938	14.5619	53.8209	21.583	20.6674	22.0105	23.7126	32.3159	34.3395	46.0835	25.5268	26.4501	26.0663	72.3609	43.6485	40.4741	8.34198	9.03701	4.59125
ENSSSCG00000003143	MAMSTR	MEF2 activating motif and SAP domain containing transcriptional regulator	22.9109	-0.844703	0.256685	-3.29082	0.000998955	0.0053835	5.52917	32.0658	12.0472	33.0946	12.6223	23.5118	22.9798	25.3828	21.2523	26.6503	29.3684	14.7919	6.22205	31.0838	26.1148	17.9664	16.6331	20.9066	18.6959	17.4743	14.6784	26.4882	12.4005	42.7981	34.4911	14.3626	15.9719	5.61994	10.7481	17.6334	12.2186	21.5543	22.3565	52.0381	36.8437	42.603	50.5037
ENSSSCG00000028672	GCKR	glucokinase regulator	1419.16	-0.844234	0.267639	-3.15438	0.00160842	0.00789335	651.52	985.49	1582.2	3229.23	452.298	1198.32	1450.48	2377.52	655.674	2422.86	775.816	509.751	725.491	2533.91	1824.55	1070.8	697.203	1023.62	1359.3	598.011	1579.4	1580.46	294.658	1499.16	1904.55	2733.38	2115.47	1346.54	935.086	595.128	311.981	2379.44	917.683	4573.57	455.333	2699.48	463.716
ENSSSCG00000026423	SLC23A1	solute carrier family 23 member 1	315.844	-0.844178	0.200504	-4.21029	2.55043e-05	0.000250043	129.014	125.057	164.645	350	91.8621	221.011	329.07	628.224	203.078	559.656	223.527	169.538	187.906	250.973	248.961	124.866	221.774	261.333	651.058	121.35	443.288	706.352	140.538	501.349	688.744	236.085	221.21	259.641	154.504	238.933	143.365	306.379	229.953	1034.98	126.52	863.68	127.79
ENSSSCG00000005609	GARNL3	GTPase activating Rap/RanGAP domain like 3	126.879	-0.841994	0.211925	-3.97308	7.09492e-05	0.000589364	93.0744	225.53	111.437	143.41	65.9163	146.557	119.495	233.733	93.6677	181.917	125.632	160.435	49.7764	87.4952	59.1935	45.8143	84.5514	147.955	139.67	61.1602	214.305	296.275	41.3348	194.426	334.132	126.57	140.552	74.1832	42.9924	99.6288	57.8347	159.348	150.108	171.533	38.9292	144.592	31.3735
ENSSSCG00000001934	SEC23A	Sec23 homolog A, COPII coat complex component	628.612	-0.84163	0.178483	-4.71546	2.41165e-06	3.47297e-05	380.591	903.188	866.395	1290.69	398.303	1047.06	643.433	644.088	558.07	543.434	203.132	473.34	347.19	681.541	543.187	598.281	282.762	1005.93	687.351	223.283	569.523	628.849	393.862	908.543	738.325	1071.81	835.328	359.676	472.917	601.299	552.28	969.175	1208.32	610.966	285.713	404.083	326.744
ENSSSCG00000009865	TBX3	T-box transcription factor 3	112.424	-0.841503	0.273895	-3.07236	0.00212377	0.00985132	35.0181	152.847	49.1927	118.338	68.7212	127.747	121.333	75.0908	148.766	334.866	75.0527	48.927	87.1087	61.0164	120.128	60.1874	41.5827	134.285	200.156	46.5982	149.72	254.09	86.2127	124.726	302.875	86.1756	107.81	107.903	77.9238	170.162	55.3909	80.8287	170.336	36.6194	47.2712	151.047	43.6168
ENSSSCG00000004549	RBPMS2	RNA binding protein, mRNA processing factor 2	253.482	-0.84073	0.201904	-4.16401	3.12712e-05	0.000296854	105.054	225.53	323.267	317.908	196.346	301.734	294.141	280.268	292.023	289.677	225.158	98.9918	68.4425	260.183	231.551	147.324	184.35	175.294	335.427	474.719	295.525	300.2	251.552	220.105	366.468	386.893	271.522	61.8194	108.825	205.429	146.623	341.02	315.121	427.869	261.382	303.385	287.718
ENSSSCG00000015380	CDCA7L	cell division cycle associated 7 like	306.213	-0.84072	0.146429	-5.74148	9.38546e-09	3.08458e-07	249.734	376.239	142.559	411.175	271.379	445.94	435.696	268.635	343.186	388.167	275.737	150.194	270.037	223.343	276.817	220.987	103.957	422.957	287.038	169.889	441.331	517.991	229.704	397.411	508.743	408.437	415.268	211.31	227.054	252.158	228.08	321.775	377.932	240.917	220.367	387.3	210.432
ENSSSCG00000008012		hydroxyacylglutathione hydrolase	1101.53	-0.840453	0.184463	-4.55621	5.20856e-06	6.61186e-05	494.861	630.628	816.198	1594.56	488.061	790.779	942.17	1368.56	559.645	1545.72	635.501	753.248	700.603	789.759	1467.65	592.891	641.759	674.641	2315	704.798	1326.93	1862.02	327.136	1145.77	1321.44	1087.07	848.904	733.964	1025.1	971.601	615.817	1668.92	1398.88	4330.72	504.69	2554.89	525.698
ENSSSCG00000000892	HAL	histidine ammonia-lyase	9330.38	-0.839623	0.216165	-3.88417	0.000102678	0.000806232	3907.28	14459.6	4452.44	12435.5	8328.59	15337.5	14952.5	4391.22	876.855	5319.63	1312.61	9997.04	6569.24	6883.34	9505.78	8198.06	9995.09	15881.8	10235.5	2377.48	18808.9	13085.2	699.74	25636.1	7563.25	11626.5	23794.9	16461.9	10212	6137.31	9603	7724.15	14838.4	7420.24	964.888	4331.31	899.119
ENSSSCG00000009430	AKAP11	A-kinase anchoring protein 11	122.773	-0.839285	0.296758	-2.82818	0.0046814	0.0185703	93.9959	149.641	52.2045	100.287	171.102	240.604	140.636	87.7822	93.6677	68.3637	69.3422	35.2729	67.1981	75.9827	45.2656	142.833	47.127	482.461	69.2849	62.131	161.463	187.379	142.31	174.861	275.929	206.462	173.295	105.655	45.6795	97.8654	124.63	102.383	158.625	71.3114	68.1261	58.095	93.3553
ENSSSCG00000004368	PREP	prolyl endopeptidase	586.292	-0.838129	0.164146	-5.106	3.29048e-07	6.43015e-06	441.412	955.562	390.53	1081.09	499.982	884.042	834.625	530.923	309.339	402.071	301.027	493.821	623.449	465.106	602.381	430.295	253.654	788.823	632.362	183.48	1038.25	946.708	263.362	950.118	473.175	1006.28	1007.03	835.123	494.413	432.9	408.915	779.035	880.422	427.869	185.609	294.348	165.285
ENSSSCG00000014088	IQGAP2	IQ motif containing GTPase activating protein 2	1711.49	-0.837855	0.108193	-7.74408	9.62732e-15	1.65409e-12	1300.28	1336.08	1106.33	2506.16	1563.76	2345.69	2115.06	2466.36	1860.76	2035.85	1139.66	1091.19	1282.99	1006.19	1840.22	1068.1	930.066	2438.84	1898.19	1296.01	2099.01	2974.53	1220.56	2366.12	2910.19	2092.45	1877.49	1101.51	1137.96	1356.01	759.182	1946.82	2045.09	2303.17	1231.14	2086.26	1189.9
ENSSSCG00000012597	PLS3	plastin 3	797.131	-0.837349	0.147504	-5.67677	1.37261e-08	4.33072e-07	437.726	575.048	444.743	841.404	539.251	802.535	930.221	884.167	1936.32	451.896	1209	512.027	354.657	320.048	720.768	371.006	439.39	829.028	1121.76	2007.61	649.765	1135.07	1575.45	530.696	947.427	751.344	596.549	193.326	396.337	526.357	452.902	667.414	788.867	772.862	1559.95	741.035	1479.91
ENSSSCG00000041409	MFSD4B	major facilitator superfamily domain containing 4B	21.6727	-0.837123	0.303278	-2.76025	0.00577571	0.0219938	5.52917	32.0658	5.01967	25.0716	28.7507	29.7816	28.4949	24.3252	17.3167	13.9045	15.5	15.9297	11.1997	5.75626	27.8558	28.7462	4.15827	49.8543	16.4964	8.73717	22.5069	19.6209	10.0385	48.9121	26.9462	32.3159	33.5409	41.5876	18.8092	28.2135	21.9935	29.2523	20.2274	7.70935	10.4275	7.74601	27.5475
ENSSSCG00000006183	SBSPON	somatomedin B and thrombospondin type 1 domain containing	503.867	-0.836983	0.282988	-2.95766	0.00309981	0.0132327	258.949	569.703	443.739	1289.68	1016.79	1195.96	1417.39	538.327	454.957	573.56	167.237	223.016	396.967	193.41	243.738	243.445	284.148	487.285	433.306	579.565	474.602	296.275	198.407	666.428	422.516	502.691	592.556	254.021	240.489	519.304	462.677	236.328	813.352	1316.37	239.832	162.666	233.388
ENSSSCG00000000684	USP5	ubiquitin specific peptidase 5	1076.92	-0.836419	0.162934	-5.13349	2.84411e-07	5.7522e-06	515.134	1152.23	691.71	1299.71	1375.13	1516.51	1532.29	1172.9	787.123	806.46	625.711	781.694	467.898	595.197	785.184	821.064	756.805	1338.83	1173.44	1287.28	1871.01	1454.89	617.07	1969.94	1207.19	1321.36	1506.15	1025.08	671.757	745.893	1114.34	1332.52	1445.72	1356.84	914.141	857.225	952.684
ENSSSCG00000022786	MOGS	mannosyl-oligosaccharide glucosidase	1033.1	-0.836144	0.165177	-5.0621	4.14673e-07	7.86606e-06	697.597	1918.61	819.21	1405.01	1329.55	1685.01	1792.42	733.986	545.476	521.418	460.106	706.597	619.716	674.634	908.794	1004.32	522.556	1227.86	905.103	368.903	2182.19	932.973	526.724	2247.51	782.516	1728.9	1685.03	1212.78	900.154	982.181	1334.27	1270.17	1683.13	605.184	428.917	467.342	407.856
ENSSSCG00000000003	TTC38	tetratricopeptide repeat domain 38	196.797	-0.835623	0.15753	-5.30454	1.12958e-07	2.59878e-06	107.819	157.123	123.484	287.822	125.521	174.771	194.868	235.848	174.741	364.993	185.184	128.576	109.508	115.125	67.8984	126.663	102.571	172.078	277.14	139.795	199.626	226.621	114.557	302.032	277.007	177.737	252.355	167.474	94.046	183.387	156.398	330.243	235.276	427.869	145.985	444.104	175.233
ENSSSCG00000027105	TUBGCP5	tubulin gamma complex associated protein 5	86.9001	-0.834901	0.205071	-4.07128	4.67548e-05	0.000417569	46.9979	41.6856	24.0944	91.2607	78.5386	128.531	111.222	89.8974	148.766	111.236	87.2896	30.7216	41.0655	48.3526	45.2656	63.7807	36.0383	110.966	102.278	126.204	125.256	165.796	83.8507	139.4	165.988	104.129	94.2339	76.4312	57.7711	57.3086	65.9804	80.0589	62.8113	71.3114	109.836	76.1691	114.781
ENSSSCG00000035619	TMEM135	transmembrane protein 135	626.47	-0.834632	0.174762	-4.77581	1.78987e-06	2.74865e-05	246.97	331.347	682.675	889.541	577.819	663.032	610.342	993.102	585.62	928.125	440.527	426.689	313.591	499.643	900.089	566.839	299.395	708.413	1147.05	291.239	716.307	956.518	408.034	656.645	860.121	616.694	618.909	220.302	338.566	473.457	480.598	972.254	1024.14	967.523	383.036	945.013	439.229
ENSSSCG00000033178		HAUS augmin like complex subunit 4	81.5614	-0.834262	0.216569	-3.85218	0.000117072	0.000902508	76.4868	54.5119	31.1219	135.387	61.7089	108.154	104.788	100.474	104.687	115.871	54.6579	85.3378	53.5096	66.7726	109.682	35.0345	36.0383	39.401	95.6792	146.59	85.1348	155.986	76.7647	53.8033	93.7726	88.8686	109.407	17.9838	51.0535	22.0418	46.4306	79.2891	86.2324	167.678	84.8101	104.571	78.0512
ENSSSCG00000007873		ATP binding cassette subfamily C member 6	809.034	-0.833817	0.227806	-3.6602	0.000252017	0.00171702	286.595	486.332	519.034	665.902	561.691	793.914	666.413	1520.85	695.817	2773.95	503.343	359.556	291.192	468.56	376.053	228.173	257.813	857.976	807.224	238.816	952.14	1451.95	124.595	1090.74	2397.13	727.107	801.787	1038.57	212.275	714.153	539.247	729.768	702.634	1884.93	403.195	2449.03	355.822
ENSSSCG00000021024	ASB8	ankyrin repeat and SOCS box containing 8	37.2865	-0.833776	0.278753	-2.9911	0.00277978	0.0121566	21.1951	54.5119	15.059	36.1031	45.5804	58.7794	44.1211	47.5927	31.4849	27.809	41.6053	20.4811	22.3994	10.3613	8.70493	31.4412	16.6331	55.483	14.2969	15.5327	68.4993	62.7868	34.8394	55.0261	63.5929	72.7107	63.8874	47.2075	13.4351	37.0302	39.0995	43.8784	39.3901	15.4187	28.5017	52.931	22.191
ENSSSCG00000035124	ILDR2	immunoglobulin like domain containing receptor 2	329.538	-0.833591	0.163198	-5.10785	3.25853e-07	6.39121e-06	149.288	277.904	235.924	225.645	303.636	358.162	290.464	460.063	550.199	429.88	411.158	143.367	109.508	153.117	186.285	134.748	134.451	345.764	346.425	297.064	455.031	478.75	680.253	281.245	695.211	345.6	287.493	168.598	131.664	278.608	204.458	344.869	324.702	587.838	458.113	503.49	423.925
ENSSSCG00000037463	MRPS36	mitochondrial ribosomal protein S36	425.034	-0.832957	0.194712	-4.27789	1.88677e-05	0.000193964	233.147	369.826	372.459	525.501	502.787	564.282	464.191	567.94	532.095	494.768	217.816	216.189	169.24	392.577	269.853	532.703	214.844	466.379	680.752	216.488	520.595	666.129	376.737	798.49	500.121	583.481	485.544	202.318	139.725	285.661	298.134	624.306	586.593	663.004	279.456	438.94	273.179
ENSSSCG00000009243	THAP9	THAP domain containing 9	70.7126	-0.832698	0.172197	-4.83572	1.32667e-06	2.11402e-05	67.2716	82.3023	41.1613	67.192	64.5138	94.047	65.2625	100.474	52.7373	132.093	59.5527	28.4459	24.8882	63.3189	47.0066	52.1025	47.127	97.2962	115.475	56.3062	71.435	151.081	47.2398	90.4874	122.874	94.2546	71.8733	24.7277	37.6184	63.4803	43.9869	113.16	86.2324	79.0208	39.6244	67.1321	53.5645
ENSSSCG00000010861	COQ8A	coenzyme Q8A	625.222	-0.832152	0.217739	-3.82179	0.000132487	0.00100483	233.147	265.078	278.09	528.51	387.784	523.528	534.969	979.353	901.256	1921.14	537.606	102.405	293.681	295.872	231.551	318.005	401.966	430.194	623.564	416.472	837.648	1093.86	173.606	869.413	1313.89	449.729	412.074	348.436	306.321	386.172	427.651	728.228	501.425	1854.1	476.188	2305.73	444.586
ENSSSCG00000050595		-	23.1943	-0.831903	0.290229	-2.86637	0.00415207	0.0168461	18.4306	18.1706	13.0511	33.0946	20.3359	23.5118	15.6262	31.7285	16.5296	22.0154	6.52632	14.7919	9.95528	8.05877	10.4459	29.6445	29.1079	24.123	45.0902	4.85398	58.7137	37.2797	12.9909	31.7929	19.4012	14.3626	15.9719	12.3639	4.03054	16.7517	16.2915	53.116	24.4857	46.2561	17.3791	65.8411	16.0694
ENSSSCG00000011806	MASP1	mannan binding lectin serine peptidase 1	365.839	-0.830813	0.191155	-4.34628	1.38465e-05	0.000149056	172.326	203.084	146.574	281.805	214.579	301.734	382.383	712.833	621.827	1071.8	621.632	207.086	146.84	161.175	123.61	97.9168	44.3548	192.18	360.722	516.464	413.931	949.651	395.043	299.587	754.492	253.141	368.95	157.358	106.138	165.754	167.802	244.026	112.847	788.281	443.515	911.447	423.16
ENSSSCG00000024313		NDUFA4 mitochondrial complex associated	3234.18	-0.830296	0.188101	-4.4141	1.01432e-05	0.000114444	1357.41	2541.75	2252.83	4037.54	4107.15	3399.02	3520.5	7326.11	3139.84	3827.21	2011.74	2219.92	1305.39	2066.5	2651.52	3672.33	1049.27	2814.35	6841.61	1662.97	4724.49	5583.12	2151.18	3963.1	5214.62	3548.46	3293.4	1427.47	2023.33	1517.35	1831.97	3501.81	3596.21	6859.39	1993.04	4508.18	2122.69
ENSSSCG00000001718	CYP39A1	cytochrome P450, family 39, subfamily A, polypeptide 1	219.316	-0.828263	0.239474	-3.45868	0.000542836	0.00322929	82.016	172.087	136.535	193.553	241.927	169.285	189.353	370.166	314.849	422.928	193.342	88.7513	60.9761	127.789	104.459	146.426	67.9184	237.21	401.413	185.422	410.996	490.522	224.98	391.297	514.133	106.822	167.704	83.1751	40.3054	130.487	158.027	125.477	116.041	398.959	218.282	401.501	229.562
ENSSSCG00000017340	DCAKD	dephospho-CoA kinase domain containing	236.146	-0.827979	0.221073	-3.74527	0.000180199	0.00129913	115.191	92.991	147.578	280.802	234.914	237.469	173.727	339.495	221.182	245.646	211.29	91.027	104.53	109.369	81.8263	177.867	98.4123	137.501	320.03	244.641	331.732	394.38	219.665	451.214	414.971	262.118	245.168	177.59	99.42	114.617	166.173	254.803	233.147	894.284	255.821	356.316	200.484
ENSSSCG00000004597	AQP9	aquaporin 9	4854.47	-0.82775	0.191615	-4.31985	1.56136e-05	0.000165512	2979.3	7163.51	2431.53	4782.66	4891.83	6393.63	5754.13	5104.06	7603.61	3845.75	3998.19	4217.96	4462.45	2923.03	7629	1787.66	1686.87	6715.85	5878.22	3160.91	6896.9	6897.72	2841.47	5842.55	7747.56	4711.83	4695.72	4826.41	5157.75	4220.56	1775.77	5917.43	5923.42	5030.35	5044.11	3249.45	5426.09
ENSSSCG00000017268	PRKCA	protein kinase C alpha	40.5617	-0.827544	0.2637	-3.1382	0.00169989	0.00824208	20.2736	44.8922	41.1613	37.106	46.2817	61.9143	45.0403	43.3623	17.3167	16.2219	26.1053	20.4811	12.4441	18.42	24.3738	49.4076	34.6522	137.501	20.8955	42.715	60.6708	57.8816	56.0973	64.8086	57.1259	70.9154	85.4494	25.8517	16.1222	21.1601	42.3578	43.1086	41.5193	19.2734	27.8066	27.111	22.9562
ENSSSCG00000033373	COMMD8	COMM domain containing 8	256.904	-0.826625	0.187511	-4.40842	1.04129e-05	0.000116882	175.09	311.039	199.783	383.094	316.258	396.565	355.727	351.129	387.265	200.456	140.316	103.543	99.5528	161.175	167.135	298.242	155.242	424.565	410.211	162.123	288.676	344.347	311.192	320.374	331.977	303.41	328.222	128.135	120.916	149.884	258.22	284.825	314.056	275.609	150.156	236.253	160.694
ENSSSCG00000007744	PHKG1	phosphorylase kinase catalytic subunit gamma 1	8.58012	-0.826243	0.329474	-2.50776	0.0121498	0.04006	8.29375	8.55089	5.01967	13.0372	4.20742	12.5396	8.27271	9.51855	8.65836	13.9045	7.34211	9.1027	3.73323	0	5.22296	4.4916	5.54436	16.082	7.69833	4.85398	11.7427	15.6967	10.0385	4.89121	6.46708	4.48831	4.79156	2.24798	1.34351	7.93503	12.2186	11.547	8.51678	9.63668	10.4275	30.984	8.41729
ENSSSCG00000030420	GLG1	golgi glycoprotein 1	1535.56	-0.826115	0.153533	-5.38069	7.42001e-08	1.82638e-06	932.587	1745.45	818.206	1567.48	1177.38	1819.03	1728.08	1244.81	1196.43	1236.34	1285.69	868.17	999.261	889.918	1866.34	1034.86	841.356	2411.5	1417.59	1413.48	3000.27	1969.94	876.298	2825.9	1792.46	1762.11	2208.11	2371.62	1429.5	1745.71	1041.84	1733.58	1629.9	2281.97	1140.07	1408.48	1104.19
ENSSSCG00000038735	SNAP23	synaptosome associated protein 23	505.464	-0.825404	0.146914	-5.61828	1.92865e-08	5.74062e-07	290.281	549.395	481.888	984.814	558.185	819.777	669.171	577.459	593.491	447.261	333.658	344.765	257.593	450.14	436.987	536.297	377.016	802.493	688.45	332.983	604.751	571.949	458.226	672.542	592.815	697.484	584.57	186.582	214.962	261.856	416.247	529.621	624.919	609.038	330.203	494.453	319.857
ENSSSCG00000013856	AP1M1	adaptor related protein complex 1 subunit mu 1	828.273	-0.825322	0.128665	-6.41451	1.4128e-10	7.9085e-09	435.883	796.302	802.143	1045.99	665.474	800.183	918.271	794.27	485.655	921.172	558	558.678	487.809	788.608	1082.89	544.381	622.354	796.06	801.726	686.353	1249.62	797.589	390.909	1304.73	745.87	1478.45	1290.53	703.617	572.337	705.336	674.466	1537.29	1072.05	1387.68	741.741	867.553	534.115
ENSSSCG00000016173	ATIC	5-aminoimidazole-4-carboxamide ribonucleotide formyltransferase/IMP cyclohydrolase	816.593	-0.824792	0.157906	-5.22331	1.75756e-07	3.82672e-06	528.036	538.706	369.448	888.539	853.406	823.695	1200.46	1044.93	1061.04	895.681	952.843	560.954	492.786	349.981	501.404	404.244	291.079	688.311	643.36	699.944	1056.85	1550.05	1129.03	1096.85	1271.86	863.552	926.368	629.433	376.184	567.796	473.267	890.655	1003.92	1603.54	943.338	1014.73	1027.67
ENSSSCG00000006861	EXTL2	exostosin like glycosyltransferase 2	75.023	-0.824737	0.192287	-4.2891	1.79399e-05	0.000185747	23.9597	71.6137	57.2242	67.192	82.0448	81.5074	62.5049	106.819	135.385	118.188	69.3422	26.1703	18.6661	47.2013	53.9705	54.7975	44.3548	72.3691	93.4797	78.6345	56.7566	151.081	51.3733	124.726	103.473	60.1434	83.8522	28.0997	49.71	31.7401	50.5035	79.2891	73.4572	152.26	93.8472	125.227	94.8858
ENSSSCG00000038237	UQCC1	ubiquinol-cytochrome c reductase complex chaperone	591.735	-0.823851	0.145792	-5.65088	1.59625e-08	4.92878e-07	364.004	506.64	505.982	680.945	530.837	749.241	682.958	836.575	585.62	656.987	485.395	345.902	223.994	280.906	410.873	460.838	372.858	777.566	673.054	371.815	944.312	954.556	330.679	1066.28	829.942	665.168	758.663	530.522	282.138	503.434	534.36	678.191	667.503	944.395	424.05	830.114	446.881
ENSSSCG00000022758	PECR	peroxisomal trans-2-enoyl-CoA reductase	2553.23	-0.823082	0.179337	-4.58958	4.44146e-06	5.81241e-05	1093.85	1476.1	1766.92	3017.62	1241.19	2106.65	2177.56	4116.24	1904.84	3817.94	975.685	900.029	2068.21	1774.08	4115.69	1834.37	1953	2443.66	5707.76	1511.53	3278.18	5301.56	806.029	2978.75	5242.64	2763.9	2163.39	1526.38	2591.64	1586.13	915.58	2723.54	2229.27	6766.88	1327.07	4905.8	1359.77
ENSSSCG00000031530	DERL2	derlin 2	1250.57	-0.822986	0.17055	-4.82549	1.39662e-06	2.20523e-05	733.536	1432.27	678.659	2059.89	1153.54	1509.45	1600.31	1043.87	1026.41	1477.35	869.632	790.797	669.492	803.574	1018.48	1625.96	1189.26	774.349	2933.06	700.915	1873.94	1600.08	736.941	2139.9	1182.4	1403.05	1103.66	858.727	787.299	928.399	1135.51	1795.94	1946.08	1763.51	814.733	1185.14	925.136
ENSSSCG00000010073		coiled-coil-helix-coiled-coil-helix domain containing 10	2394.7	-0.822887	0.334413	-2.46069	0.013867	0.0444751	673.637	609.251	3149.34	3227.22	1452.26	2195.21	2817.32	3772.52	1397.14	1717.2	1654.42	618.983	481.586	2467.13	2388.63	2864.74	2578.13	1238.32	4547.51	3526.9	2969.93	2522.27	1329.8	3599.93	2348.63	2828.54	2110.68	449.595	710.719	783.805	1136.33	2956.02	2219.69	12965.2	1473.75	3564.45	1257.24
ENSSSCG00000012686	MOSPD1	motile sperm domain containing 1	363.032	-0.822584	0.255558	-3.21878	0.00128739	0.00661145	207.344	437.164	163.641	510.458	558.185	721.811	562.545	305.651	151.915	199.298	159.895	252.6	246.393	183.049	278.558	280.276	130.292	914.263	137.47	52.423	542.123	526.821	125.185	507.463	413.893	657.089	578.98	576.606	307.665	521.949	444.757	489.591	663.244	163.824	123.739	197.523	138.503
ENSSSCG00000009308	LNX2	ligand of numb-protein X 2	545.528	-0.822516	0.206934	-3.97478	7.04433e-05	0.000586003	340.965	1280.5	513.01	1018.91	525.227	931.849	844.736	371.223	266.835	449.578	263.5	699.77	399.455	465.106	231.551	574.026	352.067	1024.42	768.733	132.028	1044.12	673.977	307.649	1069.95	541.079	724.414	504.711	686.757	239.145	270.673	328.273	517.304	947.492	331.502	138.338	218.179	187.476
ENSSSCG00000039658		cerebral dopamine neurotrophic factor	1299.84	-0.822449	0.223146	-3.68571	0.00022807	0.00158308	786.985	1494.27	833.265	925.645	1097.44	1206.15	906.322	1336.83	1037.43	2931.53	876.159	267.392	639.626	582.534	2616.7	1109.42	748.488	759.072	1305.42	1217.38	1252.56	2149.47	1125.49	1381.77	2013.42	1166.96	678.804	1290.34	725.498	894.014	1618.56	2273.21	3489.75	1834.82	798.744	1926.17	796.581
ENSSSCG00000009903	COQ5	coenzyme Q5, methyltransferase	498.591	-0.822238	0.131465	-6.25442	3.99002e-10	1.97825e-08	293.046	410.443	337.322	692.98	423.547	721.027	651.706	751.965	544.689	571.243	329.579	342.489	309.858	250.973	369.089	384.481	253.654	573.324	597.17	257.261	625.301	786.798	270.448	813.164	737.247	669.657	592.556	441.727	409.772	445.244	358.412	555.794	723.926	805.627	288.493	573.204	284.657
ENSSSCG00000023243	NFIA	nuclear factor I A	112.787	-0.821826	0.237693	-3.45751	0.000545198	0.00324112	92.1528	88.7155	111.437	131.375	84.1485	190.445	179.242	75.0908	37.7819	79.9508	61.1843	98.9918	41.0655	86.3439	118.387	107.798	74.8488	432.606	50.589	62.131	182.012	192.285	46.6493	135.731	145.509	220.825	173.295	89.9191	72.5498	134.896	80.6427	107.772	175.659	52.0381	20.8549	100.698	37.4952
ENSSSCG00000011977	DCBLD2	discoidin, CUB and LCCL domain containing 2	159.415	-0.821723	0.318489	-2.58007	0.0098781	0.0339502	94.9174	282.179	85.3343	100.287	316.258	283.709	226.121	97.3007	92.8806	83.4269	110.947	125.162	95.8195	72.5289	85.3083	126.663	27.7218	810.534	84.6816	56.3062	298.461	278.617	103.928	233.555	162.755	230.699	254.751	162.978	84.6414	165.754	131.146	120.088	129.881	46.2561	76.4681	92.9521	67.3383
ENSSSCG00000025096	FBXO24	F-box protein 24	21.395	-0.820763	0.316991	-2.58923	0.00961906	0.0332244	9.21528	24.5838	40.1573	18.0516	32.9581	28.9978	13.7879	31.7285	11.8069	33.6025	20.3948	5.68918	7.46646	18.42	6.96394	16.1697	11.0887	28.9476	12.0974	1.94159	42.0781	46.1091	10.629	46.4665	31.2575	34.1112	43.124	6.74393	8.06108	13.2251	17.106	36.9503	17.0336	21.2007	11.1226	15.492	16.8346
ENSSSCG00000009283	TNFRSF19	TNF receptor superfamily member 19	27.0431	-0.82069	0.294024	-2.79123	0.00525076	0.0203249	8.29375	17.1018	8.03147	16.0458	13.3235	35.2676	27.5757	24.3252	84.2222	74.1573	36.7106	13.654	24.8882	4.60501	8.70493	5.38992	11.0887	4.82461	34.0926	27.1823	16.6355	73.5783	34.8394	17.1192	106.707	16.1579	13.5761	7.86792	10.7481	7.05336	9.77487	16.9355	20.2274	40.4741	34.0631	59.386	35.9648
ENSSSCG00000003054	ZNF575	zinc finger protein 575	30.8607	-0.820439	0.25515	-3.21552	0.0013021	0.00666922	11.9799	33.1347	30.118	31.0888	19.6346	21.9443	31.2525	35.959	19.6781	62.5702	41.6053	19.3432	8.71087	34.5376	22.6328	11.6782	15.247	10.4533	32.9928	27.1823	38.1639	53.9574	20.0769	63.5857	47.4252	35.0089	43.9226	14.6118	18.8092	17.6334	13.0332	33.8711	15.969	111.786	29.8921	30.984	31.3735
ENSSSCG00000001862	ETFA	electron transfer flavoprotein subunit alpha	2360.79	-0.820044	0.181303	-4.52305	6.09548e-06	7.52383e-05	1104.91	2152.69	950.725	2386.82	2649.27	2709.34	2144.47	5034.25	3597.15	3999.86	1313.42	1546.32	1244.41	1010.8	1690.5	1707.7	745.716	2386.57	3504.94	1140.69	3587.41	4732.56	1727.21	3850.61	4498.93	2162.47	2125.85	1736.56	1484.58	1624.92	1680.46	2156.97	2572.07	3590.63	1559.25	3534.76	1703.35
ENSSSCG00000046319		interaction protein for cytohesin exchange factors 1	7.92777	-0.82003	0.330836	-2.47866	0.0131876	0.0427585	1.84306	5.34431	2.00787	6.01719	1.40247	10.1884	9.1919	11.6338	7.87123	6.95224	7.34211	6.82702	7.46646	4.60501	8.70493	5.38992	1.38609	8.04101	6.59857	8.73717	11.7427	6.86731	13.5814	7.33682	9.70062	8.97663	10.3817	2.24798	8.06108	6.17169	13.0332	4.61878	7.45218	5.78201	7.64681	28.402	13.7737
ENSSSCG00000026142	TNK1	tyrosine kinase non receptor 1	50.8569	-0.819818	0.18953	-4.32552	1.5217e-05	0.000161595	42.3903	78.0269	26.1023	50.1433	47.6841	72.8864	110.303	27.498	51.9501	45.1896	46.5	25.0324	24.8882	32.2351	34.8197	39.526	37.4244	80.4101	28.5938	42.715	70.4564	50.0333	57.8688	83.1506	48.5031	83.4827	78.2621	42.7116	28.2138	55.5452	58.6492	53.8858	53.2299	50.1107	29.8921	45.185	48.2081
ENSSSCG00000010290	MCU	mitochondrial calcium uniporter	432.246	-0.819644	0.181331	-4.52016	6.17927e-06	7.6211e-05	215.638	536.569	583.285	532.521	359.033	621.494	557.029	466.409	262.112	304.74	239.027	235.532	252.615	305.082	438.728	365.616	169.103	677.857	238.648	205.809	780.892	601.38	244.466	749.578	679.043	736.981	655.645	449.595	378.871	337.68	443.942	625.845	655.792	397.031	196.732	334.369	158.398
ENSSSCG00000000500		RAB3A interacting protein	259.587	-0.818348	0.244326	-3.34941	0.000809836	0.00454321	164.954	159.26	259.015	287.822	74.3311	206.12	562.545	216.811	258.176	275.772	179.474	258.289	419.366	280.906	640.683	249.733	191.28	205.046	829.22	156.298	401.21	424.792	126.366	331.38	248.983	415.618	230.793	80.9272	106.138	132.251	52.9472	173.974	171.4	256.336	168.23	245.29	162.989
ENSSSCG00000006083	LAPTM4B	lysosomal protein transmembrane 4 beta	1203.64	-0.817193	0.224133	-3.64602	0.000266336	0.00178859	771.319	1356.39	800.135	1184.38	1706.11	1328.41	1277.67	1799.01	1027.2	2194.59	611.027	475.616	440.521	493.887	557.115	897.421	318.8	1173.18	2056.55	488.311	2046.17	2344.7	1146.75	2142.35	2739.89	1106.82	1212.26	982.366	480.978	865.8	1273.18	1145.46	1447.85	1998.65	545.704	1559.53	538.706
ENSSSCG00000028696	FEN1	flap structure-specific endonuclease 1	183.964	-0.817135	0.237805	-3.43615	0.000590046	0.00346148	147.445	352.724	28.1101	238.682	161.986	292.329	218.767	92.0126	65.3312	196.98	83.2106	151.332	176.706	95.5539	229.81	167.986	58.2157	145.542	180.361	40.7734	293.568	259.977	101.566	276.353	244.671	347.396	242.772	289.989	210.932	226.589	203.643	250.184	369.415	115.64	66.0406	96.8251	87.2337
ENSSSCG00000017642	MTMR4	myotubularin related protein 4	387.93	-0.817087	0.153764	-5.31389	1.07308e-07	2.48946e-06	269.086	407.236	217.854	395.129	322.569	668.518	480.737	364.878	245.582	575.878	150.105	317.457	246.393	231.402	221.105	370.108	311.87	556.438	719.244	170.86	494.173	845.66	159.434	701.889	758.804	439.855	364.957	221.426	205.558	292.715	210.974	441.864	396.03	524.235	154.327	730.707	168.346
ENSSSCG00000012855	SLC22A18	solute carrier family 22 member 18	515.777	-0.81641	0.276738	-2.95012	0.00317648	0.0135168	60.8209	227.668	772.025	592.693	506.995	407.537	697.665	915.896	313.275	783.286	437.264	155.884	236.438	191.108	329.046	135.646	284.148	339.331	482.795	945.556	406.103	678.883	326.545	648.086	782.516	359.963	501.516	177.59	176	223.063	376.333	597.363	417.322	2422.66	509.556	1204.5	460.655
ENSSSCG00000038489	BHLHA15	basic helix-loop-helix family member a15	523.567	-0.816382	0.33067	-2.46887	0.013554	0.043718	226.696	645.592	172.677	717.049	134.638	574.471	336.424	245.367	482.507	623.385	200.684	246.911	775.267	598.651	1253.51	329.683	195.439	122.223	332.128	89.3133	654.657	462.072	115.147	621.184	808.385	1046.68	296.278	983.49	853.131	730.023	251.703	1638.13	1228.55	653.367	175.181	373.099	178.293
ENSSSCG00000005671	CRAT	carnitine O-acetyltransferase	2228.36	-0.816116	0.162297	-5.02852	4.94276e-07	9.12466e-06	1022.9	1377.76	1368.36	2109.03	1849.86	2120.76	2385.3	2330.99	1256.25	2740.34	1391.74	1212.93	1102.55	1457.49	1887.23	1158.83	1813	1627.5	3000.15	2274.58	3638.29	3297.29	921.767	4316.49	3371.5	2438.05	2376.61	2055.77	1322.02	1612.58	2160.25	3072.26	2780.73	6620.4	1869.99	3235.25	1872.46
ENSSSCG00000022993	TBC1D8B	TBC1 domain family member 8B	181.51	-0.813613	0.180249	-4.51382	6.367e-06	7.78622e-05	98.6035	317.452	229.901	306.877	166.193	332.299	201.303	143.836	192.845	159.902	130.526	125.162	52.2652	153.117	154.948	180.562	171.875	316.012	302.434	74.7513	223.112	146.176	90.9366	309.369	177.845	208.258	170.1	120.267	92.7025	157.819	223.193	225.551	337.477	111.786	84.8101	116.19	109.425
ENSSSCG00000013839	RASAL3	RAS protein activator like 3	40.989	-0.813247	0.241689	-3.36485	0.000765839	0.00433592	29.4889	22.4461	15.059	60.1719	35.7631	39.1863	39.5252	69.8027	14.1682	81.1095	22.0263	22.7567	14.9329	36.8401	24.3738	21.5597	30.494	24.9271	84.6816	55.3354	33.2711	43.166	23.6199	50.1349	48.5031	35.0089	34.3395	26.9757	18.8092	15.8701	37.4703	60.814	59.6175	146.478	40.3195	72.2961	25.2519
ENSSSCG00000006137	WWP1	WW domain containing E3 ubiquitin protein ligase 1	250.412	-0.812946	0.201734	-4.02978	5.58283e-05	0.000481984	225.774	296.075	186.732	282.808	248.238	400.484	305.171	233.733	220.395	222.472	194.158	162.711	144.352	177.293	121.869	214.698	149.698	568.5	201.256	82.5177	604.751	424.792	222.618	379.069	434.372	449.729	333.812	167.474	107.481	202.784	197.127	218.622	301.281	144.55	108.446	220.761	108.659
ENSSSCG00000021181	DHCR7	7-dehydrocholesterol reductase	1287.05	-0.812313	0.151492	-5.36208	8.22708e-08	1.98009e-06	544.623	1129.79	507.99	1710.89	804.319	948.307	1164.61	1616.04	968.162	1612.92	1091.53	930.751	706.825	687.298	945.355	822.86	846.9	845.914	2157.73	1300.87	2044.21	2254.44	679.072	1704.59	1719.16	1312.38	1180.32	1259.99	870.597	1185.85	1029.62	1492.64	1399.95	3675.43	1390.33	1834.51	1244.23
ENSSSCG00000002776	ATP6V0D1	ATPase H+ transporting V0 subunit d1	1254.2	-0.811683	0.145504	-5.57843	2.42695e-08	7.03087e-07	777.77	1287.98	1088.26	1870.34	1016.79	1207.72	1522.18	1307.21	575.387	916.538	712.185	831.759	746.646	830.053	2183.2	846.217	1203.13	785.607	1706.83	1011.57	2116.63	1564.77	650.138	1927.14	1167.31	1827.64	1192.3	925.042	1489.96	1096.8	927.798	2155.43	1898.18	2272.33	835.588	1136.08	795.051
ENSSSCG00000033350		butyrylcholinesterase	119.777	-0.811591	0.191859	-4.23013	2.33554e-05	0.000231857	141.915	119.713	89.3501	132.378	127.625	105.019	160.858	176.622	220.395	210.885	114.211	34.1351	55.9984	61.0164	99.2362	122.171	62.374	125.44	256.244	93.1964	144.827	103.991	184.826	119.835	169.222	134.649	122.185	33.7196	53.7406	46.7285	67.6095	93.1455	120.3	134.914	126.52	142.01	124.729
ENSSSCG00000036952	GTPBP8	GTP binding protein 8 (putative)	182.907	-0.811233	0.184709	-4.39194	1.12344e-05	0.00012433	104.133	183.844	92.3619	243.696	237.719	260.197	250.02	241.137	225.904	193.504	145.211	91.027	115.73	102.461	167.135	153.613	41.5827	238.014	232.05	78.6345	230.94	425.773	168.292	250.675	297.486	201.974	192.461	123.639	138.382	133.132	146.623	169.355	223.565	185.024	134.862	169.121	178.293
ENSSSCG00000014830	COA4	cytochrome c oxidase assembly factor 4 homolog, mitochondrial	78.0589	-0.811156	0.252686	-3.21014	0.00132671	0.00676535	44.2334	54.5119	40.1573	79.2263	79.2398	73.6702	136.959	79.3212	102.326	62.5702	100.342	36.4108	29.8658	54.1089	95.7542	71.8655	106.729	29.7517	145.168	186.393	94.9204	59.8437	60.2308	135.731	35.5689	92.4593	54.3043	24.7277	40.3054	34.3851	44.8015	85.4475	86.2324	150.332	77.8584	96.8251	105.599
ENSSSCG00000007278	AHCY	adenosylhomocysteinase	3416.95	-0.810958	0.222147	-3.65055	0.00026168	0.00176347	2494.58	3871.42	2108.26	4364.47	4682.16	5384.98	4208.97	4609.09	2886.38	3401.96	2120.24	2267.71	1548.05	2113.7	1504.21	2497.33	851.059	4047.85	3160.71	1186.31	5997.6	5612.55	3175.7	5974.61	5174.74	4522.43	5362.55	3945.2	1672.67	3148.45	3809.76	4634.95	5530.58	3056.76	1486.26	2602.66	1410.28
ENSSSCG00000001731	CENPQ	centromere protein Q	20.5813	-0.810512	0.293877	-2.758	0.00581565	0.0221071	22.1167	24.5838	12.0472	18.0516	16.8297	29.7816	20.2222	7.40332	7.08411	8.11095	3.26316	20.4811	13.6885	11.5125	40.0427	20.6613	9.70262	85.2347	6.59857	6.79557	39.1424	18.6398	12.4005	29.3473	45.2695	40.3948	26.3536	11.2399	12.0916	28.2135	21.9935	19.2449	29.8087	3.85467	7.64681	23.238	8.41729
ENSSSCG00000006878	DPYD	dihydropyrimidine dehydrogenase	529.835	-0.810484	0.148877	-5.44397	5.21053e-08	1.3556e-06	334.515	397.617	324.271	628.796	414.431	549.391	562.545	906.377	365.225	872.507	270.842	296.975	352.168	201.469	426.541	338.666	209.299	645.693	808.324	158.24	712.393	1451.95	278.715	695.775	1582.28	539.495	469.572	446.223	361.405	340.325	282.657	510.376	579.141	948.249	192.561	951.468	197.424
ENSSSCG00000007763	BCKDK	branched chain keto acid dehydrogenase kinase	952.792	-0.81025	0.191553	-4.2299	2.33795e-05	0.000231963	549.231	1256.98	612.399	1223.5	795.203	1123.08	975.261	996.275	549.412	784.445	447.869	485.856	639.626	812.784	875.716	704.282	417.213	969.746	674.153	333.954	1540.26	1182.16	503.694	1808.53	1145.75	1927.28	1831.97	1945.62	771.177	910.766	1067.09	1704.33	1403.14	807.554	449.772	551.257	475.959
ENSSSCG00000010375	GDF2	growth differentiation factor 2	287.178	-0.810082	0.229747	-3.52598	0.000421926	0.0026205	377.827	381.584	78.3068	295.845	338.698	446.723	392.494	316.227	354.993	462.324	265.948	110.37	196.617	100.159	90.5312	205.715	119.204	318.424	273.84	346.574	506.895	519.954	331.86	253.12	499.043	309.694	319.437	162.978	44.336	225.708	158.842	290.983	231.018	416.305	239.832	369.226	273.944
ENSSSCG00000014892	USP35	ubiquitin specific peptidase 35	29.1888	-0.809573	0.272894	-2.96662	0.0030109	0.0129295	23.9597	47.0299	53.2085	34.0974	25.2445	35.2676	32.1717	26.4404	29.9107	53.3005	51.3948	19.3432	7.46646	18.42	12.1869	8.08487	20.7913	15.2779	32.9928	34.9487	27.3997	27.4692	14.7624	28.1245	14.012	50.2691	39.9296	8.99191	8.06108	14.1067	31.7683	53.116	19.1628	19.2734	56.3083	41.312	44.382
ENSSSCG00000012859	NADSYN1	NAD synthetase 1	472.566	-0.809568	0.221789	-3.65018	0.00026206	0.00176466	265.4	452.128	398.562	1041.98	285.404	367.567	414.555	598.611	443.938	901.474	394.842	216.189	286.214	491.585	449.174	277.581	508.695	291.085	840.217	598.011	473.624	669.072	194.864	660.314	757.726	444.343	498.322	230.418	196.153	129.606	163.729	526.541	297.023	1362.63	244.003	945.013	168.346
ENSSSCG00000025106	THNSL2	threonine synthase like 2	292.951	-0.809524	0.250076	-3.23712	0.00120743	0.00628639	88.4667	64.1317	201.791	220.63	230.006	287.627	406.282	398.721	351.844	585.147	496.816	121.749	104.53	131.243	100.977	159.901	160.786	177.706	436.605	555.295	232.898	372.797	253.914	468.333	432.216	170.556	189.266	103.407	81.9543	188.677	119.742	316.387	106.46	767.08	475.493	761.691	518.046
ENSSSCG00000002906	ETV2	ETS variant transcription factor 2	37.9276	-0.80919	0.314854	-2.57005	0.0101684	0.0347073	8.29375	26.7215	45.177	49.1404	23.1408	21.1606	33.0909	68.7451	24.4008	69.5224	22.8421	17.0676	23.6438	29.9326	24.3738	18.8647	34.6522	13.6697	118.774	55.3354	25.4426	29.4313	16.5339	42.7981	22.6348	26.0322	35.9367	22.4798	24.1833	21.1601	23.6226	66.2026	61.7467	159.969	20.8549	61.9681	13.7737
ENSSSCG00000007970	POLR3K	RNA polymerase III subunit K	269.534	-0.808787	0.181656	-4.4523	8.49536e-06	9.92727e-05	193.521	366.62	146.574	341.977	310.648	388.728	389.737	278.153	405.369	387.008	211.29	135.403	161.773	143.907	99.2362	230.868	83.1653	219.52	250.745	155.327	341.518	413.02	221.437	434.095	355.689	318.67	353.777	254.021	149.13	264.501	210.16	391.057	350.253	296.81	204.378	269.819	244.866
ENSSSCG00000007428	ZSWIM1	zinc finger SWIM-type containing 1	66.1559	-0.808787	0.20394	-3.9658	7.31502e-05	0.000604752	23.9597	29.9281	29.1141	86.2464	38.568	56.4282	77.212	68.7451	43.2918	85.7443	57.1053	13.654	34.8435	54.1089	99.2362	52.1025	84.5514	50.6584	69.2849	95.138	93.9419	77.5025	34.2489	77.0366	71.1379	73.6084	67.0818	50.5795	48.3665	50.2552	51.3181	106.232	63.8759	183.097	82.7246	107.153	59.6862
ENSSSCG00000012711	F9	coagulation factor IX	4136.08	-0.807941	0.178142	-4.53537	5.75013e-06	7.17856e-05	1716.81	3271.79	3237.69	3620.34	2033.59	3307.32	4294.46	5184.44	1878.86	6137.67	1597.32	3696.83	3363.64	2652.49	5548.52	1567.57	2068.04	4400.04	5118.29	994.095	6695.32	8628.29	702.102	7614.39	8318.82	4861.74	3934.67	4580.25	4706.33	4458.61	2016.07	5684.95	5919.16	9638.61	1963.84	5605.53	2016.32
ENSSSCG00000023084	ATP2B2	ATPase plasma membrane Ca2+ transporting 2	223.225	-0.807849	0.330956	-2.44096	0.0146484	0.0464307	18.4306	50.2365	303.188	116.332	63.8126	137.936	125.929	341.61	557.283	448.42	262.684	110.37	72.1758	136.999	94.0132	39.526	109.501	171.274	356.323	140.765	210.391	538.593	62.0023	238.447	827.786	241.471	117.393	52.8274	64.4887	156.056	101.007	298.681	165.013	447.142	199.512	688.104	193.598
ENSSSCG00000012905	TMEM134	transmembrane protein 134	260.99	-0.80718	0.140512	-5.74459	9.21465e-09	3.03996e-07	138.229	229.805	166.653	408.166	166.193	320.544	276.676	287.672	141.682	443.785	185.184	201.397	177.951	128.94	313.377	150.019	99.7984	155.192	290.337	174.743	319.99	269.787	131.681	354.613	277.007	284.559	227.599	328.205	390.963	290.951	202.014	471.116	482.263	398.959	209.245	373.099	188.241
ENSSSCG00000035211	GCC1	GRIP and coiled-coil domain containing 1	116.662	-0.806895	0.291757	-2.76564	0.00568112	0.0217051	91.2313	143.227	64.2517	143.41	138.845	222.578	138.798	95.1855	73.9896	61.4115	73.4211	30.7216	87.1087	42.5963	29.5967	85.3403	37.4244	253.292	69.2849	52.423	207.455	197.19	79.1267	174.861	162.755	244.164	236.383	212.434	76.5803	146.357	137.663	105.462	142.656	40.4741	56.3083	85.2061	77.286
ENSSSCG00000008428	MSH2	mutS homolog 2	204.345	-0.806785	0.216425	-3.72778	0.000193173	0.00137416	121.642	194.533	125.492	281.805	235.616	388.728	295.06	202.005	216.459	142.521	79.1316	145.643	73.4202	127.789	215.882	388.074	214.844	225.952	395.914	158.24	264.212	299.219	162.977	330.157	280.24	208.258	159.719	79.8032	79.2673	102.274	131.961	207.075	343.865	167.678	147.375	219.47	148.45
ENSSSCG00000016158	LANCL1	LanC like 1	184.92	-0.80616	0.192162	-4.1952	2.72625e-05	0.000263558	127.171	115.437	57.2242	216.619	161.285	157.529	209.575	263.346	168.444	349.93	143.579	67.1324	69.6869	85.1927	90.5312	190.444	87.3236	119.811	291.437	154.357	267.147	262.92	151.758	320.374	342.755	207.36	150.934	167.474	96.733	143.712	165.358	238.637	216.113	329.575	149.46	347.279	158.398
ENSSSCG00000000691	COPS7A	COP9 signalosome subunit 7A	1576.77	-0.805362	0.116483	-6.91397	4.71286e-12	4.19396e-10	805.416	1255.91	981.847	2328.65	1367.41	1757.11	2042.44	2059.18	1097.25	1530.65	1074.4	1134.42	1071.44	979.716	1847.19	1115.71	880.167	1461.86	1699.13	974.679	1957.12	2187.73	793.038	2610.68	1984.32	1969.47	1824.78	1574.71	1745.22	1256.38	1136.33	2443.34	2068.51	3311.16	1172.05	1790.62	1050.63
ENSSSCG00000002827	SLC6A2	solute carrier family 6 member 2	25.8275	-0.805239	0.266265	-3.0242	0.00249291	0.0111724	10.1368	44.8922	34.1337	33.0946	15.4272	33.7002	22.0606	4.23047	0.787123	15.0632	2.44737	23.8946	24.8882	31.0838	59.1935	10.7798	38.8105	65.9363	45.0902	8.73717	37.1853	17.6588	5.31448	37.9069	1.07785	34.1112	47.117	51.7035	33.5878	25.5684	8.14573	60.0442	43.6485	7.70935	3.47582	11.619	5.35645
ENSSSCG00000038954	PLIN3	perilipin 3	681.107	-0.804952	0.145988	-5.51381	3.51152e-08	9.62646e-07	387.042	849.745	503.975	1158.31	489.464	777.455	710.534	631.397	333.74	537.64	185.184	444.894	710.558	575.626	666.797	683.621	401.966	919.088	1052.47	148.532	1119.47	1072.28	190.14	1397.66	1041.2	1182.22	891.229	781.172	573.68	514.896	490.373	847.547	848.484	1034.98	198.817	642.919	205.841
ENSSSCG00000010291	PLA2G12B	phospholipase A2 group XIIB	1309.61	-0.804728	0.229155	-3.51172	0.000445223	0.00273942	716.027	673.383	899.524	1538.4	1545.53	1268.85	1255.61	2657.79	1859.19	2760.04	993.632	517.716	423.099	820.843	412.613	854.302	279.99	911.851	2250.11	573.741	1573.53	1880.66	1055.22	2032.3	2368.03	1190.3	1154.77	720.476	454.108	1192.02	1190.91	1584.24	1357.36	3000.86	841.149	2672.37	974.875
ENSSSCG00000027443		muscle RAS oncogene homolog	195.405	-0.803955	0.162539	-4.94623	7.5664e-07	1.29561e-05	94.9174	190.257	122.48	250.716	213.877	230.415	178.323	179.795	173.167	162.219	128.079	154.746	145.596	104.764	153.207	123.07	164.945	339.331	300.235	254.349	427.631	237.413	163.568	266.571	258.683	203.769	265.133	83.1751	88.6719	162.227	182.464	166.276	226.759	289.1	176.572	184.613	182.885
ENSSSCG00000037413	KBTBD7	kelch repeat and BTB domain containing 7	69.0261	-0.803941	0.189497	-4.2425	2.21039e-05	0.000222056	33.175	60.9251	62.2439	136.39	68.7212	85.426	45.9595	70.8603	42.5047	77.6334	53.8422	36.4108	26.1326	80.5877	40.0427	53.0008	55.4436	68.3486	120.974	63.1018	73.3921	80.4456	53.7353	89.2646	107.785	99.6406	89.4424	28.0997	30.9008	55.5452	48.0598	107.002	79.8448	115.64	48.6615	105.862	58.921
ENSSSCG00000032063	THEM6	thioesterase superfamily member 6	15.83	-0.803001	0.315085	-2.54852	0.0108181	0.0364658	22.1167	42.7545	7.02753	24.0688	14.0247	29.7816	22.9798	8.46093	6.29699	8.11095	8.97369	2.27567	4.97764	33.3863	13.9279	11.6782	5.54436	9.64921	12.0974	9.70796	38.1639	12.7536	5.90498	22.0105	11.8563	39.4972	31.1451	19.1078	9.4046	18.5151	20.3643	21.5543	26.6149	1.92734	4.17099	2.582	2.29562
ENSSSCG00000003470	FAM131C	family with sequence similarity 131 member C	378.94	-0.802261	0.289782	-2.76849	0.00563162	0.0215492	181.541	316.383	464.821	535.53	169.699	356.595	333.666	741.389	125.94	877.141	154.184	137.678	51.0208	546.845	205.436	400.65	151.084	228.365	326.629	354.341	380.66	569.006	236.79	525.805	1026.11	700.177	642.867	156.234	80.6108	365.012	303.836	787.503	436.485	470.27	171.01	384.718	124.729
ENSSSCG00000017925	SLC16A11	solute carrier family 16 member 11	35.2723	-0.800674	0.294653	-2.71734	0.00658084	0.0244575	6.4507	18.1706	18.0708	54.1547	18.2322	43.8886	22.9798	62.3994	81.0737	60.2528	53.8422	9.1027	14.9329	29.9326	29.5967	7.18655	15.247	7.23691	25.2945	35.9195	20.5498	28.4503	24.8009	18.342	49.5809	21.5439	24.7564	15.7358	25.5268	12.3434	10.5894	31.5617	17.0336	229.353	41.0147	87.7881	32.1387
ENSSSCG00000034572		M-phase phosphoprotein 6	155.758	-0.800615	0.227618	-3.51736	0.000435864	0.00269219	83.8591	228.736	92.3619	226.648	247.537	302.518	211.414	159.7	147.192	95.014	62.8158	83.0621	108.264	112.823	116.646	185.952	59.6018	235.602	137.47	57.277	214.305	214.849	141.129	259.234	167.066	225.313	256.348	123.639	114.199	122.552	189.795	202.457	332.154	67.4568	58.3938	64.5501	55.095
ENSSSCG00000013507	MPND	MPN domain containing	65.9836	-0.799939	0.297762	-2.6865	0.0072204	0.0263281	40.5472	53.4431	17.0669	54.1547	68.02	60.3468	72.616	123.741	53.5244	126.299	49.7632	34.1351	26.1326	16.1175	17.4099	26.0513	4.15827	67.5445	59.3871	28.1531	139.934	215.83	37.7918	100.27	218.803	36.8042	67.8804	93.291	32.2443	56.4269	37.4703	49.267	53.2299	106.003	29.8921	152.338	15.3042
ENSSSCG00000029790	PCYOX1	prenylcysteine oxidase 1	254.086	-0.799163	0.306527	-2.60715	0.00912987	0.0318838	236.833	250.114	87.3422	234.67	252.445	408.321	289.545	168.161	165.296	165.695	97.8948	55.754	216.527	100.159	153.207	232.665	54.0575	836.265	122.073	74.7513	527.444	377.702	142.9	405.971	423.594	486.533	315.444	424.868	241.833	472.575	228.08	351.028	351.317	119.495	94.5424	158.793	77.286
ENSSSCG00000009215	ABCG2	ATP-binding cassette, sub-family G (WHITE), member 2	598.6	-0.79809	0.168987	-4.7228	2.32618e-06	3.37793e-05	419.295	529.087	486.908	1163.32	293.818	653.627	678.362	435.738	210.949	717.24	268.395	316.319	622.205	505.4	736.437	477.906	720.766	496.935	673.054	390.26	839.606	730.878	261.59	1287.61	533.534	1446.14	987.859	469.827	631.452	368.538	351.081	598.902	676.019	857.665	285.713	790.093	235.684
ENSSSCG00000011499	LRIG1	leucine rich repeats and immunoglobulin like domains 1	60.8192	-0.797713	0.318236	-2.50667	0.0121875	0.0401612	77.4084	91.9221	38.1495	94.2693	66.6175	123.829	76.2928	71.9179	33.8463	72.9986	48.9474	42.1	33.5991	20.7225	20.8918	39.526	22.1774	179.315	19.7957	17.4743	133.084	103.01	49.6018	83.1506	86.2277	75.4037	83.0536	44.9595	33.5878	78.4687	54.5764	48.4972	54.2945	0	37.5389	59.386	33.6691
ENSSSCG00000001955	SRP54	signal recognition particle 54	890.676	-0.797258	0.170247	-4.68294	2.82783e-06	3.97097e-05	645.991	1120.17	634.486	1564.47	805.02	1498.48	1406.36	788.982	603.724	752.001	456.027	642.878	775.267	526.122	767.774	1104.03	340.978	1112.07	840.217	234.933	1212.44	1088.96	663.719	1419.67	870.9	1507.18	1242.61	980.118	709.375	834.06	901.732	1354.07	1683.13	603.256	352.448	503.49	407.856
ENSSSCG00000030005	LGALSL	galectin like	304.338	-0.796993	0.170302	-4.67987	2.87057e-06	4.02042e-05	190.756	473.506	170.669	379.083	281.196	399.7	298.737	412.47	562.793	441.468	283.895	178.64	180.439	156.57	201.954	207.512	146.925	212.283	493.793	160.181	350.325	537.612	255.095	405.971	433.294	344.703	279.507	193.326	213.619	308.585	259.034	375.661	445.002	229.353	204.378	353.734	238.745
ENSSSCG00000026346	UBE3D	ubiquitin protein ligase E3D	69.7283	-0.796981	0.218487	-3.64772	0.000264575	0.00177745	45.1549	71.6137	15.059	79.2263	63.1114	76.8051	108.464	142.778	68.4797	115.871	53.8422	61.4432	34.8435	24.1763	69.6394	51.2042	23.5635	55.483	107.777	50.4814	90.0276	117.725	36.6109	117.389	56.048	78.0967	70.2762	103.407	55.0841	81.1137	51.3181	72.3609	94.7492	44.3287	53.5277	72.2961	66.5731
ENSSSCG00000021871	FDXACB1	ferredoxin-fold anticodon binding domain containing 1	50.059	-0.796932	0.185321	-4.30028	1.7058e-05	0.000178065	21.1951	66.2694	30.118	65.1862	71.5262	54.8608	42.2828	45.4775	60.6085	48.6657	52.2106	20.4811	26.1326	26.4788	24.3738	36.8311	40.1966	63.524	72.5842	69.8973	98.8347	55.9195	57.8688	74.591	51.7366	82.585	51.9085	35.9676	26.8703	43.2019	36.6558	63.1234	43.6485	48.1834	54.918	45.185	42.0864
ENSSSCG00000020671	SLC18A2	solute carrier family 18 member A2	106.067	-0.795857	0.21691	-3.66907	0.000243435	0.00167101	70.0361	141.09	82.3225	226.648	98.1732	132.45	161.778	104.704	123.578	98.4901	100.342	64.8567	75.909	46.0501	92.2722	113.188	15.247	73.9773	90.1804	59.2186	126.234	96.1423	105.109	97.8242	172.455	209.155	142.149	87.6711	79.2673	126.079	113.226	187.831	136.268	73.2388	69.5165	77.4601	54.3297
ENSSSCG00000044939		-	33.8628	-0.795364	0.288131	-2.76043	0.00577256	0.0219915	17.509	10.6886	27.1062	79.2263	23.1408	36.0514	31.2525	40.1894	67.6926	57.9354	39.9737	22.7567	16.1773	35.6888	22.6328	7.18655	22.1774	18.4943	62.6864	31.0655	36.2068	26.4882	23.0294	40.3525	56.048	22.4416	23.1592	11.2399	13.4351	46.7285	13.0332	59.2744	31.9379	28.91	54.2228	72.2961	24.4866
ENSSSCG00000004908	LMAN1	lectin, mannose binding 1	2110.6	-0.794156	0.148065	-5.36356	8.15979e-08	1.97306e-06	1227.48	2906.23	2069.11	3358.6	1843.55	3089.44	2532.37	1616.04	1271.99	1403.19	939.79	1921.81	1508.22	1729.18	3638.66	2175.73	981.351	2285.26	2443.67	690.236	3029.63	2536.98	1018.61	3115.7	2232.22	3665.16	2385.4	1632.03	2488.19	2590.35	1462.97	3333.22	4358.46	1709.55	884.945	1152.86	863.92
ENSSSCG00000013830	ILVBL	ilvB acetolactate synthase like	2374.19	-0.79407	0.152699	-5.20022	1.99058e-07	4.20225e-06	993.407	1641.77	1291.06	2666.62	2212.4	2239.89	2743.78	3401.29	1948.92	3072.89	1749.05	1668.07	1697.37	1161.61	2012.58	1165.12	1009.07	2085.84	2764.8	1461.05	3876.08	5055.32	1113.68	3933.76	4095.82	2442.54	2666.5	2639.12	1739.85	1922.04	1601.45	2821.31	2412.38	5298.25	1995.12	3314	1931.38
ENSSSCG00000030371	SERPINA32	alpha-1-antichymotrypsin 2	316666	-0.793705	0.259068	-3.0637	0.00218621	0.010087	130862	463841	274822	462818	272955	403325	508276	154557	96328.2	194702	100633	288979	341936	151956	335878	107352	334207	293427	223213	27879.3	749703	296945	20560.5	936217	178896	404673	447248	661853	508304	359734	312262	596140	535336	309447	72261	89141	69963.7
ENSSSCG00000006304	MPC2	mitochondrial pyruvate carrier 2	1821.94	-0.793599	0.183744	-4.31904	1.56708e-05	0.000166017	934.43	1188.57	1781.98	2174.21	1581.29	1538.45	2047.04	3416.1	1830.85	2522.51	860.659	935.302	1037.84	1403.38	1535.55	1492.11	808.09	1265.66	4666.29	1070.79	1685.08	3251.18	1251.85	2488.4	2905.87	1921.9	1724.96	735.088	1174.23	948.677	1062.2	2145.43	1819.4	4359.63	1385.46	2862.15	1599.28
ENSSSCG00000015780	STOX2	storkhead box 2	48.9654	-0.793129	0.183676	-4.31809	1.57388e-05	0.000166534	26.7243	40.6167	22.0865	40.1146	30.8544	59.5631	46.8787	51.8232	68.4797	122.823	56.2895	14.7919	17.4217	19.5713	22.6328	36.8311	18.0192	26.5353	50.589	42.715	28.3783	87.3129	41.3348	35.4613	105.629	40.3948	28.7493	14.6118	34.9314	36.1485	33.3975	80.0589	45.7777	102.149	70.9068	140.719	70.3991
ENSSSCG00000024314	FGG	fibrinogen gamma chain	251848	-0.792877	0.246884	-3.21154	0.00132026	0.00673836	201198	454996	206454	456228	148682	356488	271272	138867	65610.7	115922	53517.5	211748	356754	203076	357955	159567	114527	397253	359628	8480.88	444090	259496	12799	448544	99045.5	349582	371736	486430	363985	321953	182187	493777	562088	148418	19457.7	96679.2	19896.2
ENSSSCG00000017617	SCPEP1	serine carboxypeptidase 1	495.311	-0.792795	0.304881	-2.60034	0.00931305	0.0323866	545.545	817.679	172.677	513.467	613.583	714.757	401.686	635.627	552.561	822.682	225.974	229.843	278.748	168.083	88.7902	570.433	112.273	744.598	439.904	121.35	1345.52	757.366	519.638	980.688	989.463	563.732	655.645	515.911	188.092	348.26	517.254	492.67	616.402	300.664	202.988	382.136	179.824
ENSSSCG00000005930	SLC45A4	solute carrier family 45 member 4	316.45	-0.792486	0.1838	-4.31166	1.6203e-05	0.000170925	271.851	424.338	204.802	243.696	387.784	421.644	392.494	328.919	266.835	516.783	357.316	112.646	98.3084	191.108	221.105	189.545	239.793	338.527	205.655	369.873	529.402	435.584	271.629	529.474	451.618	229.802	304.264	207.938	102.107	230.116	275.326	383.359	386.449	431.723	386.512	401.501	368.83
ENSSSCG00000023080	TPP1	tripeptidyl peptidase 1	408.384	-0.792442	0.174669	-4.53681	5.71104e-06	7.13489e-05	235.911	272.56	190.747	304.871	394.095	351.893	448.565	525.635	425.834	712.605	397.29	146.781	144.352	200.318	238.515	275.784	257.813	417.329	532.284	532.967	590.072	742.651	459.407	679.878	853.654	352.782	384.922	261.889	146.443	245.986	245.186	407.993	307.669	1156.4	293.359	684.231	291.544
ENSSSCG00000012525	BEX1	brain expressed, X-linked 1	700.781	-0.792298	0.253997	-3.11932	0.00181266	0.00866533	358.474	555.808	394.546	763.18	744.714	680.273	733.514	1941.78	1148.41	1257.2	221.079	542.748	338.479	390.275	315.118	369.209	113.659	389.989	1712.33	247.553	571.48	1454.89	271.629	1167.78	1479.88	564.63	535.856	504.671	511.879	536.937	404.028	799.05	687.73	1223.86	495.652	969.542	531.054
ENSSSCG00000039368		solute carrier family 35 member D2	225.169	-0.790056	0.241648	-3.26945	0.00107758	0.00570444	129.014	150.709	80.3147	185.53	291.013	253.143	264.727	331.034	480.932	388.167	292.869	113.784	126.93	61.0164	55.7115	120.375	91.4819	168.057	337.627	121.35	299.44	377.702	200.179	383.96	352.456	233.392	214.023	186.582	61.8016	194.849	197.127	237.867	200.144	246.699	311.434	260.782	329.039
ENSSSCG00000031182	PRELID1	PRELI domain containing 1	2154.77	-0.789369	0.264062	-2.98934	0.00279585	0.0122054	1165.73	3120.01	991.886	2085.96	3212.37	3220.33	2034.17	2249.55	1755.29	2069.45	1008.32	1103.7	995.528	902.582	853.083	1888.27	675.025	2787.01	1779.41	706.74	3677.43	2943.13	1274.29	4768.93	2857.37	3228.89	3405.2	3666.45	1193.04	2783.43	3512.44	3321.68	4182.8	1374.19	856.443	1301.33	775.155
ENSSSCG00000050530	SRRD	SRR1 domain containing	11.0781	-0.78912	0.325339	-2.42553	0.0152861	0.0480281	9.21528	22.4461	1.00393	13.0372	12.6223	18.0257	11.9495	9.51855	5.50986	9.26966	8.97369	0	6.22205	5.75626	5.22296	8.08487	9.70262	16.082	6.59857	2.91239	17.6141	13.7346	11.81	14.6736	22.6348	19.7486	23.9578	19.1078	13.4351	10.58	8.14573	10.7772	11.7106	7.70935	2.78066	15.492	3.82604
ENSSSCG00000040710	SURF4	surfeit 4	3831.76	-0.788208	0.183744	-4.28971	1.78905e-05	0.000185567	2799.6	7283.22	2778.89	5046.42	4614.84	6489.24	5072.09	3003.63	1908.77	3229.32	1328.92	3008.44	2700.37	2373.88	2313.77	3077.64	2019.53	4235.2	4671.78	888.279	7569.17	4586.38	1171.55	8183	3563.36	5215.42	5264.32	6127.98	2670.91	4041.58	4661.8	5618.75	7148.77	3266.83	1141.46	1553.07	1147.05
ENSSSCG00000015794	C4orf47	chromosome 15 C4orf47 homolog	24.2208	-0.787903	0.284236	-2.77201	0.00557121	0.0213699	17.509	24.5838	12.0472	24.0688	32.2569	44.6723	63.4241	23.2676	22.8266	16.2219	9.78948	6.82702	13.6885	13.815	3.48197	42.221	9.70262	32.164	54.988	16.5035	28.3783	29.4313	19.4864	46.4665	32.3354	21.5439	24.7564	14.6118	12.0916	18.5151	25.2518	19.2449	35.1317	28.91	13.2081	33.566	9.18249
ENSSSCG00000045128		-	454.912	-0.787875	0.244281	-3.22528	0.0012585	0.00648998	284.752	1112.68	325.274	1105.16	589.039	744.539	716.049	140.663	194.419	151.791	87.2896	499.51	588.606	253.276	442.21	503.957	144.153	311.991	834.718	52.423	821.013	395.361	128.138	774.034	141.198	521.542	573.39	675.517	451.421	404.687	549.022	748.243	1151.89	148.405	86.2004	73.5871	105.599
ENSSSCG00000013256	ARHGAP1	Rho GTPase activating protein 1	800.314	-0.787864	0.194533	-4.05004	5.12099e-05	0.000450175	423.903	934.185	532.085	746.132	727.884	898.149	1049.72	625.051	424.259	619.908	540.869	477.892	615.983	675.785	569.302	696.197	383.947	1633.93	583.973	288.326	1782.94	993.798	396.814	1798.74	660.72	1168.76	1708.99	1408.36	802.078	574.849	809.685	992.269	932.587	593.62	461.589	622.263	456.064
ENSSSCG00000001732	MMUT	methylmalonyl-CoA mutase	755.761	-0.787859	0.252915	-3.11511	0.00183874	0.00877549	419.295	676.589	319.251	836.39	1084.81	974.17	811.645	740.332	390.413	633.813	301.027	357.281	536.341	371.854	426.541	720.452	442.162	1911.35	1105.26	174.743	2207.63	1610.87	246.828	1748.61	1511.14	734.288	630.09	1058.8	446.047	500.789	646.771	584.276	1069.92	755.516	166.84	644.21	166.815
ENSSSCG00000036512	FGFRL1	fibroblast growth factor receptor like 1	1856.46	-0.787429	0.175225	-4.49383	6.99548e-06	8.41835e-05	1000.78	1610.77	2199.62	2248.42	1854.07	1776.7	2346.69	1693.24	1805.66	2446.03	2226.29	770.316	735.446	1361.93	1570.37	1205.54	1221.14	1736.86	1285.62	1919.26	2400.41	2861.71	1737.83	2800.22	2261.32	1978.45	2157	509.167	769.833	1640.79	1291.1	2350.19	2478.38	3409.46	2455.32	2544.56	2028.57
ENSSSCG00000037121	KIAA0319L	KIAA0319 like	570.004	-0.787413	0.128111	-6.14632	7.93016e-10	3.64053e-08	297.654	612.458	423.66	691.977	382.876	753.944	602.989	611.302	359.715	680.161	456.843	509.751	370.834	326.956	504.886	300.039	298.009	823.4	490.493	363.078	755.449	802.494	305.287	899.983	785.75	827.645	733.907	637.301	557.558	732.668	454.532	786.733	821.869	549.291	424.746	672.612	481.316
ENSSSCG00000015336	SLC25A13	solute carrier family 25 member 13	1725.78	-0.78652	0.146037	-5.38574	7.21464e-08	1.78851e-06	947.331	1180.02	1229.82	2228.37	1398.27	2199.92	2095.75	3249	2103.19	2128.55	1378.69	943.267	1054.01	1617.51	1415.42	1009.71	503.15	1605.79	2132.44	1212.52	1613.65	3347.32	1329.21	2026.18	3019.05	2439.85	1951.76	1108.25	1558.48	1191.14	817.016	2143.89	1916.28	2852.46	1328.46	2297.98	1280.19
ENSSSCG00000025186	ASCC2	activating signal cointegrator 1 complex subunit 2	283.482	-0.785668	0.105052	-7.47887	7.49667e-14	1.07512e-11	150.209	212.703	183.72	332.951	236.317	335.434	349.292	296.133	223.543	339.501	301.842	188.881	186.661	179.595	261.148	220.987	268.901	337.723	325.529	280.56	362.068	403.209	184.826	402.302	356.767	347.396	375.339	196.698	159.878	225.708	175.133	369.503	391.772	402.813	269.029	422.157	232.623
ENSSSCG00000006535	PMVK	phosphomevalonate kinase	483.946	-0.784912	0.231408	-3.3919	0.0006941	0.00398832	159.424	190.257	215.846	370.057	208.969	267.25	393.413	817.538	258.176	916.538	266.763	333.386	245.149	286.662	389.981	227.275	419.985	178.51	1185.54	598.981	538.209	758.347	173.606	659.091	974.373	302.512	263.536	224.798	163.909	239.814	246.816	384.129	391.772	2330.15	387.207	1494.98	443.055
ENSSSCG00000013591	TIMM44	translocase of inner mitochondrial membrane 44	837.488	-0.784646	0.113704	-6.90075	5.17295e-12	4.51086e-10	514.213	781.338	504.979	1075.07	837.978	1091.73	1261.13	902.147	670.629	712.605	731.764	510.889	508.963	660.819	990.621	635.112	537.803	894.965	636.762	897.016	1201.67	948.67	589.317	1193.46	896.768	1141.83	1293.72	714.857	627.421	667.425	745.334	1015.36	1100.79	1281.68	696.555	801.712	713.939
ENSSSCG00000012886		chromosome 2 C11orf24 homolog	652.236	-0.784313	0.156307	-5.01777	5.22759e-07	9.53304e-06	339.122	657.35	626.454	1131.23	462.115	664.599	758.332	438.911	338.463	480.864	424.211	345.902	378.3	535.332	760.811	511.144	717.994	414.916	534.484	387.348	728.05	610.21	297.02	1066.28	643.474	1186.71	861.681	709.237	630.108	620.696	658.989	1498.03	1308.39	1042.69	440.039	497.035	426.221
ENSSSCG00000004324		-	237.684	-0.784161	0.21845	-3.58966	0.000331112	0.00215037	105.054	169.949	152.598	321.92	365.345	311.139	288.626	285.556	273.132	317.486	127.263	101.267	128.174	71.3776	179.321	297.344	73.4627	267.766	487.194	116.496	340.539	292.351	209.627	415.753	305.031	222.62	234.786	224.798	147.787	186.914	250.074	304.84	277.86	291.028	171.706	305.967	172.172
ENSSSCG00000017818	SERPINF1	serpin family F member 1	7140.53	-0.783097	0.247345	-3.16601	0.00154546	0.00763623	3697.17	6928.36	4549.83	8152.29	3487.25	6199.27	8403.24	9569.31	5453.98	13216.2	3746.11	7624.65	5913.43	5299.21	5656.46	2022.12	1449.85	5877.98	7368.4	1091.18	11139	14545	1683.51	13630.6	10221.2	6597.82	9302.01	10917.3	9877.51	7172.39	3687.57	12433.8	12088.5	11872.4	2286.4	9026.68	2011.73
ENSSSCG00000016857	DAB2	DAB adaptor protein 2	510.935	-0.782325	0.161385	-4.84756	1.24988e-06	2.01199e-05	282.909	375.17	418.64	561.604	394.095	569.768	722.484	850.324	479.358	1025.46	346.711	281.046	385.767	412.148	574.525	224.58	259.199	426.174	1053.57	572.77	467.752	895.694	364.337	365.618	794.373	417.413	564.605	174.218	353.344	230.116	241.928	463.418	403.482	878.865	359.4	1318.11	395.612
ENSSSCG00000029165	DOK4	docking protein 4	136.013	-0.782185	0.162011	-4.82798	1.37923e-06	2.18373e-05	105.054	207.359	97.3815	129.37	140.247	155.961	199.464	113.165	127.514	144.838	129.711	52.3405	89.5975	109.369	94.0132	70.9672	144.153	123.027	147.368	228.137	163.42	81.4267	158.844	206.654	103.473	210.053	181.281	91.043	92.7025	94.3387	84.7156	214.773	133.075	196.588	151.546	135.555	123.964
ENSSSCG00000014132		ATPase H+ transporting accessory protein 1 like	32.3014	-0.782092	0.233139	-3.35461	0.000794769	0.00447199	20.2736	24.5838	24.0944	53.1519	38.568	28.2141	34.9292	47.5927	48.0145	45.1896	43.2369	15.9297	3.73323	8.05877	10.4459	38.6277	26.3357	52.2666	34.0926	33.9779	33.2711	53.9574	37.2014	45.2437	58.2037	35.0089	35.1381	11.2399	17.4657	16.7517	8.14573	26.1731	29.8087	32.7647	34.7582	58.095	30.6083
ENSSSCG00000020885	NUS1	NUS1 dehydrodolichyl diphosphate synthase subunit	870.363	-0.78026	0.164026	-4.75693	1.96558e-06	2.94548e-05	442.334	1267.67	491.927	1143.27	1157.04	1389.54	899.887	669.471	804.44	758.953	385.869	580.297	490.297	604.407	1063.74	993.541	550.277	1142.63	1127.25	419.384	1097.95	1191.97	638.328	1304.73	1034.73	1080.79	842.515	776.676	650.261	681.531	997.852	1334.06	1770.43	884.647	513.727	502.199	518.811
ENSSSCG00000018712	sscmir3391	ssc-mir-339-1	27.8165	-0.779053	0.299671	-2.59969	0.00933075	0.0324287	8.29375	6.41317	14.0551	39.1117	8.41485	24.2955	23.8989	33.8437	21.2523	46.3483	26.9211	18.2054	28.6214	16.1175	12.1869	9.88151	11.0887	6.43281	58.2873	33.9779	27.3997	57.8816	8.85746	20.7876	49.5809	27.8276	19.9648	16.8598	9.4046	22.0418	18.7352	38.4899	10.646	129.132	31.2824	69.7141	22.9562
ENSSSCG00000011061	PDSS1	decaprenyl diphosphate synthase subunit 1	171.911	-0.77854	0.179451	-4.33846	1.43488e-05	0.000153416	86.6237	181.706	144.566	261.748	197.749	379.323	233.474	224.215	124.365	103.125	101.974	124.024	124.441	189.957	104.459	195.834	88.7097	242.034	139.67	84.4593	212.348	227.602	91.5271	212.768	161.677	318.67	351.381	127.011	120.916	136.659	136.034	230.169	299.152	131.059	82.7246	109.735	78.8164
ENSSSCG00000025128	CPN2	carboxypeptidase N subunit 2	4437.09	-0.776067	0.265959	-2.91799	0.00352295	0.0147067	1777.63	4526.63	3472.61	6346.13	2290.94	4233.68	6272.56	3050.17	1214.53	2143.61	1840.42	3784.45	6258.14	4138.75	8959.11	2093.08	3832.54	4118.61	7457.48	649.463	8516.42	7019.37	252.733	10836.5	1859.28	6640.01	6401.52	8712.03	5786.51	4320.19	2446.16	7213	5098.36	6745.68	840.454	2119.82	903.71
ENSSSCG00000037232	SNX29	sorting nexin 29	58.7144	-0.775138	0.232074	-3.34004	0.000837652	0.00466938	36.8611	97.2664	34.1337	46.1318	86.9534	101.101	61.5858	44.4199	54.3115	62.5702	51.3948	47.7892	24.8882	32.2351	43.5246	43.1193	18.0192	119.811	46.19	32.0363	112.535	56.9006	50.7828	95.3786	61.4372	52.0645	80.6579	87.6711	36.2749	53.7819	49.6889	43.1086	84.1032	26.9827	42.405	63.2591	91.0597
ENSSSCG00000036751	PPM1H	protein phosphatase, Mg2+/Mn2+ dependent 1H	160.82	-0.774896	0.208001	-3.72544	0.000194973	0.00138266	83.8591	178.5	155.61	134.384	194.243	224.145	260.131	171.334	230.627	139.045	196.605	136.54	103.286	63.3189	66.1574	105.103	42.9688	313.599	156.166	144.649	185.927	245.261	202.541	169.97	343.833	210.053	221.21	64.0673	85.9849	116.381	123.815	133.175	200.144	134.914	131.386	132.973	148.45
ENSSSCG00000022525	ARHGEF5	Rho guanine nucleotide exchange factor 5	137.964	-0.774425	0.206845	-3.74399	0.000181123	0.00130424	84.7806	133.608	96.3776	198.567	56.099	204.552	149.828	69.8027	50.3759	119.347	58.7369	79.6486	103.286	192.259	139.279	146.426	79.0071	238.818	146.268	48.5398	309.225	143.232	68.4977	231.11	229.581	237.881	158.92	222.55	122.26	142.831	90.4176	195.529	251.245	169.606	20.8549	87.7881	27.5475
ENSSSCG00000045831		-	189.571	-0.774373	0.242891	-3.18815	0.00143187	0.00719943	45.1549	157.123	211.83	248.711	88.3559	167.717	239.909	313.054	151.915	354.564	132.974	135.403	83.3754	198.015	153.207	100.612	138.609	62.7199	289.237	218.429	90.0276	282.541	124.005	195.648	278.084	207.36	146.142	47.2075	100.764	100.51	65.1658	263.271	213.984	769.007	125.13	391.173	123.198
ENSSSCG00000021129	PFKM	phosphofructokinase, muscle	99.8091	-0.774103	0.197132	-3.92683	8.60723e-05	0.000693414	88.4667	117.575	63.2478	155.444	125.521	184.959	131.444	100.474	75.5638	57.9354	32.6316	56.8918	49.7764	50.6551	81.8263	88.0353	33.2661	177.706	97.8787	44.6566	191.798	98.1044	63.1832	157.742	120.719	125.673	145.344	161.854	103.451	90.8121	109.967	113.16	113.912	55.8928	61.8697	101.989	63.5122
ENSSSCG00000015016	POU2AF1	POU class 2 homeobox associating factor 1	47.382	-0.773875	0.221925	-3.48711	0.000488277	0.00295435	21.1951	22.4461	10.0393	26.0745	22.4396	40.7537	45.0403	92.0126	42.5047	53.3005	24.4737	34.1351	43.5543	32.2351	57.4525	26.0513	26.3357	19.2984	74.7837	68.9265	81.2206	56.9006	27.7534	85.5962	64.6708	41.2925	30.3465	41.5876	33.5878	45.8469	35.8412	65.4328	62.8113	129.132	36.8437	72.2961	58.921
ENSSSCG00000011961	TFG	trafficking from ER to golgi regulator	1195.34	-0.773548	0.202692	-3.81636	0.000135433	0.00102092	939.037	1276.22	692.714	1890.4	1412.29	2131.73	1902.72	1013.2	1207.45	860.92	787.238	811.278	795.178	701.113	842.637	1617.87	440.776	1211.78	1549.56	292.21	2051.06	1722.71	750.522	2280.53	1383.95	1858.16	1216.26	1066.66	839.696	1127.66	1239.78	1567.31	2068.51	892.357	540.143	680.358	565.489
ENSSSCG00000000059	XRCC6	X-ray repair cross complementing 6	435.203	-0.773527	0.221561	-3.49126	0.000480739	0.00292064	209.187	172.087	325.274	563.61	382.174	393.43	549.676	438.911	471.487	461.166	363.027	133.127	149.329	315.443	297.708	396.159	487.903	311.991	545.481	702.857	564.63	582.74	386.185	749.578	554.013	547.574	381.727	153.986	170.626	223.063	319.312	521.153	480.133	1250.84	394.158	744.908	407.856
ENSSSCG00000009799	DIABLO	diablo IAP-binding mitochondrial protein	763.203	-0.773238	0.187132	-4.13204	3.59553e-05	0.000333298	499.468	819.817	348.365	1053.01	887.766	1032.95	966.069	1054.44	713.134	920.014	349.158	319.732	459.187	432.871	426.541	795.013	296.623	1006.73	1257.03	344.633	1094.03	1017.34	553.887	1225.25	971.14	926.388	976.679	945.274	528.001	812.9	847.156	1005.36	1098.66	894.284	370.523	645.501	343.578
ENSSSCG00000015493	SERPINC1	serpin family C member 1	21828.8	-0.773081	0.217884	-3.54813	0.00038797	0.00245172	17625.1	28661.5	9053.47	27416.3	14619.4	21312.6	22571.6	32889.8	16517.8	36563	12677.4	19122.5	20332.4	13628.5	11661.1	10200.4	3207.41	20518.3	30551.4	6104.37	35147	32247.9	8128.79	31084.9	33878.9	25980.2	20505.5	27829.9	20029.1	30407.9	11363.3	33798.7	34309.8	42715.6	8043.05	29482.6	7479.91
ENSSSCG00000035715	GCH1	GTP cyclohydrolase 1	581.474	-0.772973	0.23901	-3.23406	0.00122045	0.00633329	258.028	498.09	259.015	587.679	260.159	459.263	679.282	535.154	189.697	712.605	167.237	640.602	411.9	1376.9	882.679	662.061	212.072	576.541	587.272	374.727	538.209	1604.01	164.749	1296.17	1478.81	909.333	507.905	330.453	291.543	164.872	290.802	525.002	1108.25	1283.61	127.91	402.792	159.163
ENSSSCG00000013752	STX10	syntaxin 10	211.758	-0.772544	0.209577	-3.68621	0.000227618	0.00158058	163.11	332.416	115.452	219.627	295.221	260.197	269.323	202.005	381.755	337.184	243.921	121.749	100.797	102.461	76.6033	133.85	81.7793	155.996	339.826	163.094	299.44	264.882	165.339	421.867	266.228	155.296	282.702	158.482	80.6108	166.636	244.372	212.464	200.144	248.626	157.802	215.597	198.189
ENSSSCG00000037995		protein CXorf40A	90.4476	-0.771298	0.287998	-2.67814	0.00740316	0.0268816	63.5854	169.949	53.2085	96.2751	111.497	122.261	110.303	94.1279	83.4351	118.188	110.947	44.3756	34.8435	43.7476	60.9345	20.6613	29.1079	199.417	43.9904	65.0434	152.656	121.65	33.0679	179.752	116.407	45.7808	137.358	168.598	69.8627	110.209	140.107	86.9871	69.1988	57.8201	62.5648	45.185	73.4599
ENSSSCG00000011064	ACBD5	acyl-CoA binding domain containing 5	642.841	-0.771012	0.162449	-4.74618	2.07294e-06	3.07451e-05	463.529	600.7	596.336	762.178	671.084	840.937	721.564	988.871	1026.41	758.953	514.764	339.075	228.971	435.173	383.017	523.72	406.124	931.953	755.536	450.449	803.399	1077.19	738.122	838.843	1362.4	640.034	574.188	224.798	213.619	429.374	369.816	682.04	696.247	819.118	469.931	917.902	528.759
ENSSSCG00000008488	RMDN2	regulator of microtubule dynamics 2	104.894	-0.770875	0.218712	-3.52461	0.000424109	0.00263218	87.5452	99.4041	91.3579	194.556	41.373	100.317	93.7574	184.025	89.7321	150.632	68.5264	53.4783	44.7987	131.243	95.7542	67.3739	76.2349	114.986	142.969	33.9779	150.698	155.005	50.1923	99.047	226.348	130.161	92.6368	59.5714	41.6489	50.2552	35.0266	127.017	30.8733	212.007	61.8697	340.824	55.8602
ENSSSCG00000018041	ALDH3A2	aldehyde dehydrogenase 3 family member A2	3188.54	-0.770157	0.145405	-5.29663	1.17957e-07	2.68976e-06	2254.98	3359.43	1627.38	5075.5	2311.28	3696.05	3473.62	4014.71	1550.63	5703.16	1612.82	2321.19	1498.27	2668.6	2017.8	1999.66	2147.05	2827.22	3100.23	1752.29	4219.56	4951.33	956.606	5431.69	5738.45	4141.82	3777.34	4109.3	1710.29	2527.75	2851	4318.56	4742.78	5693.35	1274.93	5200.15	1319.22
ENSSSCG00000033791	IMPA1	inositol monophosphatase 1	621.001	-0.769874	0.149998	-5.13256	2.85828e-07	5.7674e-06	503.154	808.059	538.108	1106.16	551.874	972.603	856.685	746.677	544.689	508.673	285.527	332.248	684.425	358.039	985.398	473.414	331.275	722.083	1066.77	332.983	769.149	883.921	394.452	758.138	821.319	859.063	582.973	445.099	689.223	536.056	299.763	520.383	882.551	761.298	263.467	539.638	261.701
ENSSSCG00000011625	CHST13	carbohydrate sulfotransferase 13	1448.43	-0.769782	0.198846	-3.87125	0.000108277	0.000844086	991.564	1482.51	1899.44	1541.4	1909.47	1899.75	1446.81	2142.73	1458.54	1881.74	1136.4	518.854	627.182	1076.42	680.725	927.065	546.119	1157.1	1453.88	527.142	1592.12	2221.08	490.113	2346.56	2529.71	2003.58	2138.63	1031.82	673.1	1696.33	1079.31	2395.61	2214.36	2085.38	904.409	1848.71	1036.09
ENSSSCG00000038079	CLPP	caseinolytic mitochondrial matrix peptidase proteolytic subunit	254.217	-0.769678	0.185844	-4.14152	3.45009e-05	0.00032292	123.485	273.629	121.476	286.819	375.863	321.327	306.09	214.696	184.187	227.107	190.079	143.367	134.396	97.8564	228.069	131.155	210.686	266.157	204.556	300.947	364.025	268.806	138.176	582.054	279.162	302.512	352.978	339.444	218.993	238.933	275.326	368.733	317.25	325.72	237.051	220.761	234.154
ENSSSCG00000000405		ATP synthase F1 subunit beta	10372	-0.769353	0.167716	-4.58722	4.49179e-06	5.86694e-05	4834.34	7648.77	5910.16	12072.5	13245	12879.7	11296.8	16756.9	7200.6	9386.69	5594.69	7803.29	5299.94	6719.86	7052.73	8773.88	4564.39	12008.4	14908.4	6968.38	20199.5	18305.3	6015.4	17352.8	16017.9	14204.6	12664.1	9863	6091.49	7607.05	8707.78	12352.2	11311.3	19362	5917.94	10542.3	6324.44
ENSSSCG00000009880	SLC8B1	solute carrier family 8 member B1	244.331	-0.769024	0.16268	-4.72722	2.27618e-06	3.31642e-05	210.108	307.832	320.255	313.897	302.233	376.972	313.444	307.766	207.013	363.834	199.869	98.9918	161.773	208.377	175.84	204.817	158.014	255.704	430.006	184.451	427.631	296.275	159.434	316.706	306.108	238.778	227.599	68.5633	100.764	121.671	180.835	268.659	312.992	379.685	128.605	268.528	136.207
ENSSSCG00000003558	RPS6KA1	ribosomal protein S6 kinase A1	274.084	-0.768566	0.183165	-4.19604	2.71621e-05	0.000263174	190.756	445.715	256.003	401.146	316.959	492.179	311.606	251.713	192.058	271.138	137.053	149.057	174.217	230.25	111.423	250.631	200.983	311.187	215.553	158.24	565.608	206.019	203.131	443.877	200.479	443.446	490.336	274.253	147.787	241.578	356.783	478.044	425.839	208.152	102.884	154.92	130.085
ENSSSCG00000016134	FASTKD2	FAST kinase domains 2	268.782	-0.768185	0.144579	-5.31324	1.07692e-07	2.49502e-06	149.288	274.697	116.456	409.169	319.063	369.918	427.424	253.828	308.552	221.313	213.737	124.024	221.505	160.024	295.967	182.359	178.805	290.281	239.748	227.166	300.418	384.569	271.629	283.69	316.887	370.735	387.317	222.55	259.298	253.039	215.862	280.976	429.033	312.228	200.207	254.327	218.849
ENSSSCG00000036274		UDP glucuronosyltransferase 1 family, polypeptide A6	4566.46	-0.767845	0.201616	-3.80846	0.000139835	0.00104774	3320.27	4807.74	3454.54	4288.25	2540.58	4732.13	4435.09	6784.61	2921.8	8769.1	2667.63	3727.55	4102.82	2189.68	7031.84	1789.45	1332.03	3798.57	5925.51	1099.91	6421.32	7254.82	1299.09	6237.52	7412.35	5234.27	4222.16	5481.69	5680.38	4023.06	2533.32	6079.09	7141.32	9889.16	904.409	8556.76	869.276
ENSSSCG00000009919	HNF1A	HNF1 homeobox A	404.038	-0.767439	0.168094	-4.56554	4.98221e-06	6.39469e-05	169.561	331.347	357.4	546.562	291.715	558.012	569.898	341.61	437.641	389.326	307.553	207.086	236.438	222.192	269.853	251.529	421.371	477.636	372.819	392.202	726.092	507.2	178.33	672.542	479.642	491.022	561.411	456.339	314.382	489.327	317.683	538.088	474.81	348.848	348.277	537.056	356.587
ENSSSCG00000009062	MGARP	mitochondria localized glutamic acid rich protein	492.452	-0.766618	0.217578	-3.52342	0.000426009	0.00264019	284.752	437.164	350.373	675.931	704.042	750.809	633.322	903.204	676.139	527.212	310	285.597	186.661	265.939	215.882	504.855	176.033	538.748	802.825	153.386	645.85	834.869	522	923.216	770.66	631.955	677.207	349.56	282.138	343.851	432.538	518.074	492.909	503.035	270.419	388.591	250.988
ENSSSCG00000022361	BANK1	B cell scaffold protein with ankyrin repeats 1	133.056	-0.766578	0.303973	-2.52186	0.0116735	0.0387697	35.0181	128.263	57.2242	163.467	30.1532	78.3725	161.778	214.696	102.326	217.837	66.079	116.059	314.836	37.9913	149.725	29.6445	37.4244	98.9044	213.354	124.262	205.498	458.148	100.385	288.581	226.348	123.877	58.2973	119.143	122.26	59.0719	29.3246	95.4549	68.1342	192.734	95.2376	201.396	101.773
ENSSSCG00000037875	ZNF688	zinc finger protein 688	141.426	-0.764641	0.177122	-4.31704	1.58134e-05	0.000167222	81.0945	120.781	77.3029	146.418	172.504	172.42	192.111	213.639	136.172	193.504	101.158	58.0297	87.1087	82.8902	74.8624	80.8487	105.343	90.8634	200.156	197.072	191.798	193.266	83.2602	228.664	159.521	159.784	150.135	87.6711	83.2979	99.6288	123.815	214.773	111.783	285.246	135.557	191.068	149.216
ENSSSCG00000012771	SLC6A8	solute carrier family 6 member 8	968.885	-0.764138	0.230643	-3.31308	0.000922734	0.00504321	387.042	694.76	1318.16	1344.84	391.29	1132.48	930.221	963.489	851.667	1041.68	654.264	332.248	299.903	1404.53	1474.61	692.604	472.656	749.422	1082.16	1386.3	797.527	1037.94	483.027	963.569	846.109	1538.59	1407.12	676.641	816.856	1040.37	786.063	1612.73	1556.44	1682.56	639.551	1884.86	474.429
ENSSSCG00000011389	AMIGO3	GDP-mannose pyrophosphorylase B	688.255	-0.763973	0.21794	-3.50542	0.000455882	0.00279045	520.663	1175.75	252.991	1043.98	625.504	1336.25	754.655	248.54	248.731	440.309	427.474	558.678	521.408	361.493	452.656	901.913	1197.58	593.427	917.201	310.655	1798.6	646.508	164.749	1467.36	451.618	1078.09	624.499	840.743	521.283	611.879	606.042	1042.31	1358.43	356.557	328.118	342.115	336.691
ENSSSCG00000000262	SPRYD3	SPRY domain containing 3	1108.34	-0.763316	0.158472	-4.81674	1.45925e-06	2.28974e-05	645.991	1161.85	1155.53	1764.04	1004.17	1355.84	1421.99	902.147	946.909	1075.28	925.922	648.567	528.874	1169.67	837.414	1059.12	1107.49	1344.46	879.809	1226.12	1562.76	1242.98	891.061	1837.87	1013.18	1631.95	1701.8	476.571	540.093	827.007	1003.55	1677.39	1687.39	1370.34	825.16	799.13	759.086
ENSSSCG00000033335	AKIP1	A-kinase interacting protein 1	277.611	-0.762233	0.184657	-4.12782	3.66217e-05	0.00033857	127.171	309.97	248.975	307.88	363.942	362.865	416.393	428.335	256.602	308.216	194.974	199.121	140.618	218.738	215.882	222.783	228.705	185.747	598.27	214.546	415.889	446.375	125.776	454.883	339.522	210.053	357.77	142.747	126.29	118.144	181.65	227.09	300.216	578.201	191.17	320.168	185.945
ENSSSCG00000004935	HACD3	3-hydroxyacyl-CoA dehydratase 3	1003.12	-0.762005	0.166817	-4.5679	4.92638e-06	6.3418e-05	510.527	1026.11	626.454	1066.05	1182.29	1394.25	1251.94	1343.17	1164.16	1271.1	650.185	644.016	484.075	621.676	537.964	945.032	410.282	1462.66	1423.09	524.23	1358.24	1790.41	719.226	1637.33	1887.31	1175.04	1130.81	799.156	550.841	837.587	867.52	1076.18	1203	1104.36	652.76	1115.42	671.087
ENSSSCG00000017741	TEFM	transcription elongation factor, mitochondrial	116.086	-0.761931	0.222978	-3.41707	0.000632995	0.00368091	76.4868	158.192	78.3068	161.461	183.023	214.741	180.161	101.531	105.475	107.76	76.6843	36.4108	55.9984	70.2264	73.1214	123.968	54.0575	205.85	84.6816	43.6858	193.755	119.687	133.452	168.747	145.509	201.974	201.245	109.027	63.1452	124.316	129.517	103.153	139.462	52.0381	72.2971	74.8781	71.1643
ENSSSCG00000038886	CAGE1	cancer antigen 1	55.7224	-0.761338	0.248708	-3.06117	0.00220474	0.0101402	28.5674	54.5119	51.2006	114.327	29.452	26.6467	88.2423	63.457	49.5888	67.205	42.4211	25.0324	60.9761	39.1426	74.8624	37.7294	40.1966	26.5353	45.0902	19.4159	41.0996	69.6541	20.0769	117.389	120.719	78.0967	39.9296	31.4717	17.4657	44.0835	43.1724	73.1307	43.6485	179.242	31.2824	96.8251	29.8431
ENSSSCG00000023619	SLC12A9	solute carrier family 12 member 9	100.957	-0.760716	0.233081	-3.26374	0.00109951	0.00579758	83.8591	70.5449	53.2085	129.37	86.9534	146.557	132.363	86.7245	86.5836	194.663	144.395	62.581	48.532	52.9576	52.2296	70.0689	24.9496	152.779	41.7909	51.4522	133.084	151.081	58.4593	158.964	175.689	123.877	115.796	103.407	44.336	105.8	122.186	143.952	86.2324	57.8201	108.446	170.412	103.303
ENSSSCG00000011312	LARS2	leucyl-tRNA synthetase 2, mitochondrial	496.108	-0.760691	0.1424	-5.34193	9.19637e-08	2.1831e-06	296.732	466.024	318.247	639.828	513.306	677.922	704.1	543.615	488.016	348.771	409.527	436.929	327.28	288.964	396.945	390.769	246.724	741.381	457.501	407.734	798.506	670.053	374.375	866.967	550.779	745.958	741.094	513.663	384.245	422.32	425.207	483.433	690.924	518.453	377.474	335.66	356.587
ENSSSCG00000009851		phosphatidylethanolamine binding protein 1	2922.31	-0.758205	0.172422	-4.39738	1.09564e-05	0.00012172	1482.74	2121.69	2181.55	3011.6	2034.99	2489.89	3318.28	4620.73	3254.76	3989.43	1703.37	2051.52	1747.15	1824.73	3955.52	2005.95	1650.83	1375.01	6442.4	2929.86	3591.32	4943.48	2085.05	3118.15	4143.24	2168.75	2133.04	1251	2095.88	1814.48	1724.45	3041.47	3121.4	8775.16	2424.73	5063.31	2438.72
ENSSSCG00000003513	ECE1	endothelin converting enzyme 1	1746.8	-0.757008	0.139205	-5.43807	5.38597e-08	1.39081e-06	805.416	1733.69	1345.27	2347.71	1483.82	1885.64	1636.16	1748.24	1136.61	2185.32	1341.97	1315.34	1060.24	1352.72	1580.81	1348.38	1079.76	1515.73	1634.24	2363.89	2449.34	2508.53	987.312	2926.17	2418.69	2245.95	2556.3	1647.77	1101.68	1431.83	1216.16	2313.24	2774.34	3000.86	1221.4	1809.98	1121.03
ENSSSCG00000031072	ZNF514	zinc finger protein 514	160	-0.756335	0.171099	-4.42044	9.85004e-06	0.000111864	117.034	148.572	117.46	125.358	117.107	161.447	172.808	235.848	182.613	272.296	120.737	83.0621	93.3307	118.579	81.8263	137.443	123.362	201.829	251.845	92.2256	266.169	316.877	83.2602	313.038	301.797	166.068	152.531	51.7035	84.6414	102.274	79.8281	171.665	116.041	204.298	110.531	351.152	93.3553
ENSSSCG00000028406	FOCAD	focadhesin	218.794	-0.756176	0.140807	-5.3703	7.86067e-08	1.91851e-06	140.072	240.494	141.555	283.811	242.628	332.299	297.818	200.947	232.989	122.823	198.237	223.016	100.797	131.243	240.256	187.749	216.23	389.989	170.463	195.13	329.775	176.588	132.862	403.525	190.779	288.15	245.967	153.986	176	171.926	199.57	251.724	328.961	171.533	198.122	160.084	227.267
ENSSSCG00000011347	NME6	NME/NM23 nucleoside diphosphate kinase 6	382.969	-0.755873	0.185061	-4.08445	4.41808e-05	0.000397225	220.245	307.832	298.168	446.275	471.231	521.177	764.766	473.812	377.819	504.038	314.895	217.327	202.839	244.065	170.617	338.666	219.002	451.905	340.926	179.597	719.242	669.072	240.333	799.713	661.798	375.223	480.753	287.741	196.153	258.329	330.717	411.842	363.028	416.305	241.917	380.845	271.649
ENSSSCG00000006331	PBX1	PBX homeobox 1	269.498	-0.7558	0.230545	-3.27831	0.0010443	0.00557077	223.931	165.674	310.215	419.198	166.894	374.621	289.545	229.503	194.419	266.503	117.474	69.4081	107.019	284.359	506.627	183.257	94.2541	186.551	252.945	253.378	211.369	502.295	133.452	223.773	419.282	332.135	262.737	186.582	372.153	285.661	156.398	664.335	372.609	468.343	124.434	416.993	143.094
ENSSSCG00000021991		NADH:ubiquinone oxidoreductase subunit V3	1407.1	-0.753854	0.169681	-4.44277	8.88072e-06	0.000102615	533.565	1236.67	997.91	1636.68	851.302	1199.88	1275.84	1847.66	1054.75	1891.01	859.843	901.167	740.424	1363.08	1730.54	911.794	1420.74	1066.24	2483.26	1623.17	1594.08	1985.63	637.147	2125.23	1623.24	1371.63	1367.19	923.918	843.727	803.202	922.911	1721.27	1407.4	4980.24	1066.38	2070.77	993.24
ENSSSCG00000031117		dihydrofolate reductase	166.813	-0.75244	0.152055	-4.94846	7.48018e-07	1.28391e-05	122.563	191.326	83.3265	266.762	152.87	269.601	201.303	184.025	115.707	202.774	77.5001	146.781	195.372	105.915	130.574	167.986	76.2349	200.221	244.147	46.5982	261.276	225.64	93.2986	240.892	244.671	184.919	182.079	132.631	131.664	89.0487	159.656	189.37	292.764	227.426	78.5536	167.83	88.7641
ENSSSCG00000034450	ABHD10	abhydrolase domain containing 10	174.228	-0.752404	0.198948	-3.78191	0.000155627	0.00114626	83.8591	86.5778	103.405	238.682	208.969	250.792	198.545	216.811	189.697	156.425	143.579	83.0621	90.8419	132.394	109.682	199.427	48.5131	223.54	274.94	110.671	290.633	253.109	118.1	247.006	279.162	239.676	218.814	124.763	106.138	176.334	179.206	217.083	203.338	227.426	111.226	163.957	140.033
ENSSSCG00000020868	TMEM192	transmembrane protein 192	128.223	-0.751746	0.159775	-4.70502	2.5384e-06	3.62244e-05	82.016	143.227	56.2203	177.507	170.401	153.61	187.515	141.721	117.281	107.76	84.0264	59.1675	80.8866	69.0751	87.0493	139.239	84.5514	140.718	170.463	119.408	168.313	185.417	92.7081	213.99	154.132	168.761	159.719	93.291	69.8627	131.369	111.596	158.578	159.69	154.187	95.2376	123.936	131.616
ENSSSCG00000016971	MCCC2	methylcrotonoyl-CoA carboxylase 2	378.922	-0.751564	0.155865	-4.8219	1.42194e-06	2.2391e-05	176.012	286.455	155.61	383.094	354.826	373.837	462.353	503.425	260.538	656.987	373.632	373.211	219.016	188.805	266.371	200.325	205.141	513.017	471.797	439.771	473.624	856.452	188.959	425.535	635.929	337.521	337.006	259.641	247.207	298.886	164.544	347.179	487.586	863.447	287.798	679.067	265.527
ENSSSCG00000035218	ADA2	adenosine deaminase 2	58.6724	-0.750668	0.244639	-3.06848	0.00215151	0.00995339	43.3118	24.5838	28.1101	52.149	38.568	45.4561	45.9595	135.375	82.648	191.187	44.0527	9.1027	19.9106	29.9326	17.4099	38.6277	6.93044	27.3394	90.1804	73.7805	65.5636	108.896	91.5271	45.2437	100.24	24.2369	48.7142	31.4717	21.4962	25.5684	43.1724	69.2818	44.7131	158.042	53.5277	143.301	51.2689
ENSSSCG00000009039	MMAA	methylmalonic aciduria type A protein, mitochondrial	67.2157	-0.750411	0.176749	-4.24562	2.1799e-05	0.000219292	58.0563	50.2365	34.1337	95.2722	79.941	99.5331	98.3534	48.6504	72.4153	72.9986	57.9211	40.9621	72.1758	42.5963	47.0066	61.984	49.8992	111.77	47.2897	44.6566	116.449	81.4267	66.7262	113.721	67.9043	105.924	71.0747	42.7116	48.3665	39.6752	41.5432	76.2099	102.201	69.3841	59.7842	69.7141	28.3127
ENSSSCG00000005207	ERMP1	endoplasmic reticulum metallopeptidase 1	313.383	-0.750164	0.188618	-3.97715	6.97454e-05	0.000581033	175.09	215.91	190.747	374.069	333.088	375.404	507.393	377.569	373.884	281.566	210.474	204.811	182.928	132.394	191.508	207.512	169.103	445.472	512.489	271.823	351.303	535.65	257.457	502.572	753.415	315.08	249.96	127.011	233.771	231.879	241.114	220.162	253.374	724.678	258.601	347.279	258.64
ENSSSCG00000011703	TM4SF4	transmembrane 4 L six family member 4	6446.48	-0.749532	0.283733	-2.64169	0.00824946	0.0293707	3911.89	7506.62	18967.3	7984.81	6276.77	7472.82	11055.1	9205.49	3908.07	7120.26	2551.79	4536.56	5633.44	5203.66	19908.2	5905.55	2560.11	2591.62	11357.2	4820	4605.11	6927.15	1449.67	7756.24	10655.6	7953.29	4101.57	1310.57	3216.37	2941.25	3431.79	11145.9	8733.96	7593.7	2018.06	3963.37	2239
ENSSSCG00000039317	SLC25A21	solute carrier family 25 member 21	71.6826	-0.748973	0.16412	-4.56356	5.02938e-06	6.43146e-05	79.2514	67.3383	46.1809	91.2607	63.1114	97.9656	115.818	85.6669	101.539	52.1418	63.6316	59.1675	47.2876	40.2938	92.2722	45.8143	38.8105	71.565	102.278	38.8319	91.9848	77.5025	78.5362	103.938	115.33	82.585	78.2621	70.8113	36.2749	44.0835	72.497	91.6059	107.524	59.7474	43.7954	51.64	45.9125
ENSSSCG00000032787	ALAD	aminolevulinate dehydratase	974.91	-0.748732	0.224329	-3.33765	0.000844898	0.0046977	417.452	549.395	540.116	1070.06	716.664	891.096	1423.83	1001.56	749.341	1103.09	633.053	1119.63	834.999	762.129	1380.6	354.836	856.603	556.438	1919.08	1485.32	1103.82	1049.72	478.894	1285.17	934.493	646.317	932.756	430.488	757.742	533.411	531.916	1207.04	1043.31	3561.72	883.554	1519.51	806.529
ENSSSCG00000001727	TNFRSF21	TNF receptor superfamily member 21	1173.4	-0.748452	0.243015	-3.07986	0.00207101	0.00962986	368.611	1819.2	968.796	2945.41	917.92	1327.63	1284.11	657.837	318.785	506.355	233.316	1347.2	1009.22	1226.08	2252.83	856.997	722.152	2347.98	1061.27	152.415	2721.38	1302.83	249.19	1594.53	585.271	1488.33	1883.88	2144.57	1801.65	1459.16	1028.81	1225.52	2635.94	217.789	262.772	250.454	239.51
ENSSSCG00000001476	HSD17B8	hydroxysteroid 17-beta dehydrogenase 8	371.08	-0.748272	0.180896	-4.13648	3.52675e-05	0.000327693	146.523	337.76	200.787	471.347	348.515	368.351	361.242	545.73	445.512	689.431	249.632	221.878	177.951	193.41	208.918	290.157	214.844	295.105	736.84	195.13	471.667	559.195	188.959	662.759	625.151	289.945	308.257	365.296	221.68	281.253	390.18	401.834	435.42	740.097	245.393	591.278	252.519
ENSSSCG00000000401	GLS2	glutaminase 2	3168.55	-0.748009	0.231626	-3.22939	0.00124055	0.00641075	1198.91	2339.74	3548.9	4342.41	2678.02	3442.9	5303.73	3737.62	862.687	3912.95	969.159	2528.27	1631.42	3194.73	2500.05	2568.29	3738.28	3167.35	5131.48	1376.59	5105.15	5311.37	279.305	6139.69	3841.44	3262.11	3429.96	1591.57	1659.24	1762.46	1940.31	3668.08	4111.48	10174.4	360.79	6070.29	355.056
ENSSSCG00000014046	ZNF346	zinc finger protein 346	55.983	-0.747456	0.19474	-3.83822	0.000123927	0.000950167	40.5472	55.5808	19.0747	46.1318	37.1656	53.2933	80.8888	61.3418	81.8608	82.2682	104.421	31.8594	32.3546	14.9663	27.8558	31.4412	22.1774	45.0297	52.7885	64.0726	61.6494	100.067	48.4208	47.6893	77.6049	48.4738	72.6719	70.8113	25.5268	56.4269	30.1392	79.2891	35.1317	57.8201	100.799	86.4971	87.2337
ENSSSCG00000031669	DOLPP1	dolichyldiphosphatase 1	176.392	-0.747207	0.217028	-3.44291	0.000575499	0.00338416	105.054	224.461	102.401	130.372	239.823	265.683	178.323	114.223	140.895	176.124	141.132	85.3378	100.797	75.9827	87.0493	157.206	117.818	274.199	141.869	110.671	357.175	280.579	113.376	408.416	298.563	205.565	255.55	211.31	87.3284	147.239	199.57	207.075	239.534	179.242	114.702	156.211	95.651
ENSSSCG00000016756	BLVRA	biliverdin reductase A	225.593	-0.747076	0.186783	-3.99971	6.34209e-05	0.000537637	154.817	230.874	140.551	274.785	211.774	195.931	255.535	219.984	208.588	207.409	92.1843	163.849	94.5751	194.562	226.328	133.85	164.945	188.16	505.89	262.115	328.797	338.46	175.968	348.499	272.695	188.509	241.175	193.326	120.916	171.926	228.895	295.602	301.281	560.855	109.141	219.47	124.729
ENSSSCG00000023886	RPA3	replication protein A3	302.913	-0.746593	0.178714	-4.17758	2.94624e-05	0.000281377	281.066	303.557	159.625	432.235	345.009	383.242	355.727	412.47	295.958	428.722	164.79	170.676	210.305	188.805	212.4	291.055	112.273	286.26	732.441	130.087	449.16	474.825	227.342	481.784	438.683	327.647	249.161	170.846	200.184	246.868	303.021	391.827	319.379	375.831	149.46	317.586	187.476
ENSSSCG00000010068		solute carrier family 2 member 11	28.1319	-0.746192	0.286974	-2.60021	0.00931664	0.0323927	9.21528	21.3772	12.0472	35.1003	19.6346	22.728	28.4949	53.9384	44.0789	72.9986	18.7632	26.1703	6.22205	9.21002	20.8918	7.18655	19.4052	10.4533	54.988	31.0655	19.5712	55.9195	10.0385	23.2333	38.8025	7.1813	16.7704	20.2318	10.7481	12.3434	10.5894	18.4751	12.7752	88.6575	29.8921	114.899	26.7823
ENSSSCG00000032081	NDUFS3	NADH:ubiquinone oxidoreductase core subunit S3	797.4	-0.746133	0.168118	-4.43816	9.07329e-06	0.000104271	377.827	517.329	558.187	951.719	824.655	820.56	898.968	1288.18	912.276	833.111	586.553	541.61	377.056	615.92	706.84	652.18	550.277	582.973	1533.07	827.118	1002.05	1138.99	467.084	1121.31	894.612	904.844	876.855	440.603	480.978	452.297	483.856	850.626	826.128	2256.91	622.172	1071.53	656.548
ENSSSCG00000021092	FAM53C	family with sequence similarity 53 member C	327.053	-0.744989	0.104933	-7.09965	1.25075e-12	1.33977e-10	174.169	360.206	218.857	395.129	284.702	429.481	422.828	277.096	199.929	278.09	253.711	196.846	256.348	222.192	477.03	222.783	260.585	335.31	317.831	316.48	455.031	360.043	188.959	429.204	297.486	478.454	408.081	327.081	388.276	346.497	274.511	417.23	520.588	410.523	297.53	265.946	335.926
ENSSSCG00000004037	MAP3K4	mitogen-activated protein kinase kinase kinase 4	653.974	-0.744959	0.197005	-3.78142	0.000155935	0.00114756	454.313	1165.06	500.963	1574.5	298.026	402.051	585.524	288.729	296.746	571.243	387.5	863.618	566.206	789.759	1095.08	415.023	1013.23	1194.09	506.99	272.794	885.598	499.352	340.127	1016.15	488.264	841.11	1310.49	776.676	525.314	461.114	322.571	973.024	1099.73	298.737	369.132	384.718	363.474
ENSSSCG00000031518	STARD4	StAR related lipid transfer domain containing 4	650.762	-0.744925	0.245573	-3.03342	0.00241802	0.0109072	317.006	685.14	443.739	962.751	708.951	894.23	681.12	711.776	646.228	381.215	359.763	392.554	243.904	306.233	518.814	1184.88	541.961	570.912	1910.28	262.115	771.106	827.02	411.577	857.185	1134.97	867.142	455.996	239.41	263.329	874.617	529.472	906.821	951.75	799.845	348.277	707.469	408.621
ENSSSCG00000006709	NOTCH2	notch receptor 2	579.234	-0.744415	0.164322	-4.53023	5.89208e-06	7.31892e-05	448.784	1042.14	381.495	612.751	398.303	712.406	720.645	523.52	434.492	624.543	491.921	375.486	414.388	362.644	391.722	499.466	367.314	1530.2	471.797	255.319	887.555	656.319	389.728	645.64	680.121	688.507	801.787	772.18	528.001	552.807	479.783	591.974	771.833	508.817	331.594	743.617	342.048
ENSSSCG00000031954	SLC39A10	solute carrier family 39 member 10	508.494	-0.744105	0.212428	-3.50285	0.0004603	0.00281055	388.885	454.266	338.326	670.917	399.004	594.064	466.03	276.038	702.901	308.216	181.921	318.594	232.705	299.326	407.391	405.142	267.515	1061.41	362.921	526.172	410.017	363.967	1185.72	633.412	735.091	653.499	574.987	252.897	286.168	407.332	492.002	473.425	547.203	501.107	1168.57	312.422	1154.7
ENSSSCG00000007143	MAVS	mitochondrial antiviral signaling protein	333.572	-0.743797	0.138697	-5.36275	8.1965e-08	1.97547e-06	211.951	338.829	219.861	408.166	328.88	420.077	352.05	349.013	328.23	437.991	261.053	171.813	221.505	246.368	156.689	285.666	199.597	408.483	375.018	209.692	546.037	420.868	201.95	531.919	433.294	517.952	486.343	295.609	217.649	281.253	276.14	371.812	387.513	501.107	234.27	480.252	227.267
ENSSSCG00000020964	SEC22B	vesicle-trafficking protein SEC22b	1072.91	-0.743545	0.116839	-6.36383	1.96789e-10	1.06382e-08	784.221	1229.19	915.587	1751	857.613	1724.98	1437.61	915.896	682.436	856.285	568.606	747.559	948.24	968.203	1638.27	1354.67	665.323	1312.29	1367	437.829	1201.67	1515.71	730.446	1402.55	1126.35	1518.85	1271.36	654.161	947.177	874.617	851.228	1481.86	1920.53	1096.65	550.57	895.955	495.089
ENSSSCG00000024517	AKAP6	A-kinase anchoring protein 6	17.9725	-0.743096	0.233618	-3.18082	0.00146861	0.00734644	10.1368	17.1018	11.0433	26.0745	16.8297	27.4304	21.1414	15.8642	14.1682	19.698	8.97369	9.1027	6.22205	12.6638	19.1508	17.0681	18.0192	38.5969	18.6959	6.79557	27.3997	23.5451	7.67647	33.0157	18.3234	22.4416	27.1522	16.8598	41.6489	8.8167	14.6623	17.7053	25.5503	19.2734	9.7323	6.45501	9.9477
ENSSSCG00000022820		-	451.058	-0.741038	0.172368	-4.29917	1.71439e-05	0.000178785	334.515	468.161	247.972	666.905	480.348	446.723	555.191	772.06	393.562	658.146	293.684	269.667	294.925	214.133	282.04	470.719	173.261	308.775	736.84	272.794	656.615	585.683	341.308	851.071	506.588	445.241	434.434	381.032	361.405	297.123	389.366	609.679	517.394	984.869	264.858	500.908	221.145
ENSSSCG00000010571	ARMH3	armadillo like helical domain containing 3	219.167	-0.740763	0.123434	-6.0013	1.9575e-09	8.03037e-08	138.229	206.29	159.625	269.771	225.798	328.381	236.232	237.964	184.974	172.647	162.342	124.024	140.618	161.175	191.508	214.698	141.381	348.98	237.548	212.604	356.196	231.526	152.939	328.934	245.749	322.261	259.543	189.954	123.603	186.032	223.193	277.897	287.441	231.28	166.144	197.523	234.154
ENSSSCG00000032782	PNPO	pyridoxamine 5'-phosphate oxidase	894.663	-0.740545	0.140972	-5.25313	1.49535e-07	3.31825e-06	469.058	1132.99	685.687	1357.88	871.638	881.691	1046.96	1062.9	715.495	672.05	607.764	813.553	550.029	520.366	1058.52	691.706	663.937	1059.81	776.431	802.849	1093.05	1047.76	490.113	1863.55	1118.8	870.733	774.635	584.474	776.551	925.754	809.685	1211.66	1643.74	1345.28	585.329	831.405	688.687
ENSSSCG00000025417	BBS2	Bardet-Biedl syndrome 2	79.9011	-0.740219	0.175997	-4.20586	2.6009e-05	0.000253987	37.7827	49.1676	60.236	128.367	68.02	110.505	79.0504	59.2265	85.7964	117.029	104.421	35.2729	39.8211	62.1676	83.5673	106.9	70.6905	84.4306	71.4845	68.9265	107.642	99.0855	58.4593	110.052	72.2157	116.696	69.4776	52.8274	60.4581	55.5452	57.0201	121.628	140.527	71.3114	64.6503	95.5341	80.3468
ENSSSCG00000029385	LIAS	lipoic acid synthetase	266.011	-0.739155	0.162206	-4.55689	5.19172e-06	6.59531e-05	149.288	174.224	164.645	404.155	333.088	299.383	361.242	332.092	427.408	207.409	279	129.713	107.019	108.218	200.213	244.343	124.748	304.754	282.639	256.29	317.054	303.143	341.308	363.172	340.599	332.135	261.938	178.714	214.962	266.264	182.464	264.04	317.25	356.557	295.445	293.057	324.448
ENSSSCG00000006547	SHE	Src homology 2 domain containing E	80.6783	-0.739112	0.204182	-3.61988	0.000294745	0.00195144	104.133	118.644	26.1023	127.364	117.107	107.37	91.919	109.992	77.1381	119.347	47.3158	36.4108	77.1534	41.4451	57.4525	47.6109	20.7913	119.007	86.8811	47.569	69.4778	107.915	106.29	105.161	63.5929	113.106	75.0677	50.5795	41.6489	77.587	66.795	107.002	84.1032	119.495	64.6503	92.9521	58.921
ENSSSCG00000011849	TNK2	tyrosine kinase non receptor 2	349.935	-0.737625	0.120822	-6.10506	1.02764e-09	4.53756e-08	291.203	299.281	192.755	334.957	236.317	420.077	332.747	265.462	298.32	473.911	243.105	197.984	235.193	279.754	356.902	219.19	257.813	388.381	409.111	240.757	543.101	538.593	186.597	584.5	571.259	426.39	378.533	354.056	287.512	232.761	247.63	488.051	397.095	680.35	242.612	559.003	256.345
ENSSSCG00000015965	GPR155	G protein-coupled receptor 155	258.092	-0.737516	0.15673	-4.70564	2.53076e-06	3.61749e-05	182.463	277.904	253.995	351.003	144.455	306.437	338.262	240.079	176.316	293.153	101.974	146.781	282.481	193.41	527.519	253.326	216.23	335.31	608.168	166.977	325.861	252.128	100.385	238.447	215.569	367.144	256.348	184.334	313.039	243.341	128.702	324.854	306.604	269.827	146.68	304.676	175.233
ENSSSCG00000021587	MESD	mesoderm development LRP chaperone	1819.74	-0.737207	0.130176	-5.66315	1.48615e-08	4.63001e-07	1128.87	2532.13	1290.05	2787.97	2251.67	2688.96	2490.09	1733.43	1250.74	1385.81	1057.26	1286.89	1261.83	1433.31	1716.61	2093.08	991.054	1607.4	2340.29	1101.85	2651.9	2074.91	1200.48	2970.19	1829.11	2726.2	2374.22	1757.92	1385.16	1604.64	1753.77	2874.42	3136.3	1578.49	965.584	1136.08	881.519
ENSSSCG00000006661	VPS45	vacuolar protein sorting 45 homolog	88.8629	-0.737035	0.223263	-3.3012	0.00096273	0.00522234	56.2132	68.4071	44.1731	110.315	127.625	141.071	110.303	107.877	95.2419	72.9986	53.8422	28.4459	46.0432	54.1089	26.1148	102.408	65.1462	131.873	91.2801	54.3646	163.42	128.517	105.699	168.747	127.186	114.901	126.178	68.5633	36.2749	56.4269	95.305	93.1455	104.331	94.4395	60.4793	92.9521	63.5122
ENSSSCG00000005271	CARNMT1	carnosine N-methyltransferase 1	545.067	-0.736948	0.136361	-5.40438	6.50341e-08	1.63556e-06	342.808	621.009	480.884	854.441	487.36	757.862	811.645	655.722	891.024	446.102	468.264	403.932	292.436	416.753	884.42	445.566	368.7	579.757	524.586	633.93	421.76	554.29	594.041	423.09	558.324	709.154	550.23	246.153	480.978	402.042	301.392	555.794	848.484	424.014	660.406	365.353	704.756
ENSSSCG00000038423	GLA	galactosidase alpha	395.252	-0.735838	0.212017	-3.47066	0.000519187	0.00311422	236.833	379.446	453.778	907.593	311.349	507.07	492.686	653.607	222.756	320.962	211.29	204.811	309.858	541.089	578.007	467.126	124.748	360.237	302.434	152.415	285.74	369.854	307.059	454.883	367.546	1011.67	643.666	311.345	416.489	266.264	268.809	611.219	611.079	273.682	191.17	285.311	210.432
ENSSSCG00000014831	PAAF1	proteasomal ATPase associated factor 1	221.924	-0.735715	0.123846	-5.94056	2.84049e-09	1.10518e-07	137.308	259.733	126.496	280.802	288.209	369.918	298.737	239.021	190.484	164.536	146.026	134.265	185.417	149.663	245.479	220.987	139.995	212.283	248.546	184.451	326.839	191.304	123.414	284.913	194.012	346.498	276.313	197.822	185.405	163.109	240.299	295.602	384.32	215.862	191.17	193.65	178.293
ENSSSCG00000026038	DDX28	DEAD-box helicase 28	160.193	-0.733265	0.300542	-2.43981	0.0146952	0.0465407	103.211	358.069	13.0511	145.415	174.608	257.062	207.737	148.066	143.256	170.33	96.2632	94.4405	205.328	64.4701	36.5607	110.493	70.6905	209.066	194.658	36.8903	353.261	223.678	106.88	238.447	185.39	198.384	243.571	330.453	112.855	187.796	158.842	179.363	211.855	100.221	80.6391	91.6611	84.1729
ENSSSCG00000001624	FRS3	fibroblast growth factor receptor substrate 3	15.906	-0.732998	0.24107	-3.0406	0.00236109	0.0106976	16.5875	26.7215	15.059	18.0516	11.2198	25.8629	14.707	26.4404	14.9553	27.809	20.3948	2.27567	11.1997	13.815	6.96394	16.1697	2.77218	8.84511	13.1971	13.5911	13.6999	19.6209	12.9909	22.0105	23.7126	22.4416	26.3536	13.4879	4.03054	6.17169	17.106	22.3241	15.969	15.4187	15.9888	16.783	13.7737
ENSSSCG00000025374	DVL3	dishevelled segment polarity protein 3	510.866	-0.732401	0.150444	-4.86825	1.12589e-06	1.83451e-05	347.416	666.97	317.243	490.401	488.061	673.22	533.13	579.574	504.546	844.698	531.079	309.492	243.904	322.351	301.19	345.853	213.458	796.864	466.299	243.67	590.072	863.319	348.394	635.857	900.002	577.197	566.202	428.24	296.917	560.742	485.485	623.536	628.113	495.325	495.652	713.924	473.664
ENSSSCG00000036828	SNX4	sorting nexin 4	227.557	-0.731853	0.243426	-3.00648	0.00264294	0.0116968	197.207	266.147	156.614	411.175	215.981	456.912	209.575	245.367	403.007	154.108	222.711	170.676	113.241	128.94	273.335	133.85	63.7601	377.123	168.263	56.3062	229.962	327.669	187.188	299.587	390.18	342.907	209.231	161.854	267.359	306.821	210.974	280.206	306.604	121.422	103.58	151.047	98.7118
ENSSSCG00000039373	SNX24	sorting nexin 24	382.621	-0.731187	0.193533	-3.77811	0.000158023	0.00116046	296.732	733.239	317.243	397.135	589.039	751.592	380.545	485.446	280.216	273.455	172.132	241.221	318.569	286.662	222.846	206.613	202.369	469.595	640.061	155.327	530.38	283.522	155.301	717.785	340.599	454.217	301.868	531.646	169.283	489.327	313.61	718.991	486.521	572.419	142.509	395.046	133.911
ENSSSCG00000028327	RHOBTB1	Rho related BTB domain containing 1	322.45	-0.730947	0.177064	-4.12816	3.6567e-05	0.000338245	199.05	293.937	160.629	271.776	213.877	307.22	402.605	446.314	460.467	458.848	482.132	257.151	123.197	277.452	121.869	176.071	238.407	277.415	548.781	679.557	339.561	369.854	443.464	308.146	423.594	313.284	229.196	87.6711	91.3589	186.914	158.027	346.409	205.467	452.924	503.299	534.474	540.237
ENSSSCG00000038623	TMED1	transmembrane p24 trafficking protein 1	61.5285	-0.730903	0.213134	-3.42932	0.000605101	0.00354023	63.5854	59.8563	40.1573	101.289	65.9163	92.4796	107.545	64.5146	59.8214	68.3637	60.3685	35.2729	28.6214	32.2351	53.9705	56.5941	18.0192	60.3076	29.6935	10.6788	68.4993	84.3698	44.8778	103.938	75.4492	80.7897	85.4494	73.0592	30.9008	67.007	71.6824	104.692	57.4883	75.1661	29.8921	61.9681	52.0341
ENSSSCG00000039494	NDUFC2	NADH:ubiquinone oxidoreductase subunit C2	197.883	-0.727827	0.222168	-3.27602	0.00105282	0.00560763	154.817	182.775	166.653	277.794	157.077	206.903	223.363	255.943	134.598	312.851	84.8422	122.886	105.775	206.074	88.7902	189.545	45.7409	128.656	406.912	157.269	264.212	370.835	119.281	333.825	313.653	168.761	162.913	56.1994	81.9543	141.949	102.636	158.578	199.08	622.53	100.104	411.829	104.068
ENSSSCG00000032806	NUDCD2	NudC domain containing 2	237.361	-0.727352	0.224874	-3.23448	0.00121864	0.00632577	137.308	309.97	129.507	255.731	406.016	355.811	237.151	192.486	280.216	198.139	156.632	136.54	104.53	135.848	118.387	195.834	148.312	373.103	243.047	74.7513	411.974	246.242	204.312	516.023	271.617	330.34	333.013	278.749	115.542	201.021	377.147	292.523	358.769	190.806	136.252	183.322	145.389
ENSSSCG00000005909	FBXL6	F-box and leucine rich repeat protein 6	351.935	-0.727006	0.169795	-4.28167	1.85493e-05	0.000191143	163.11	357	186.732	333.954	377.967	397.349	561.625	402.952	349.483	441.468	382.606	244.635	192.883	176.142	142.761	185.952	162.172	305.558	318.931	318.421	470.688	411.058	229.704	540.479	398.803	427.288	465.58	532.77	296.917	385.29	292.432	421.849	482.263	597.474	351.058	358.898	357.352
ENSSSCG00000034278	SLC31A1	solute carrier family 31 member 1	1135.32	-0.726891	0.112007	-6.4897	8.60074e-11	5.04218e-09	629.404	1307.22	830.253	1270.63	1265.73	1539.24	1384.3	1182.42	640.718	1042.84	694.237	803.313	839.976	846.17	1363.19	1053.73	686.114	1338.02	1639.74	530.055	1852.42	1667.78	922.357	1559.07	1673.9	1329.44	1205.87	802.528	1006.29	856.102	976.673	1357.15	1846.01	1628.6	602.013	1226.45	606.81
ENSSSCG00000035836		glutathione S-transferase theta-1	2241.64	-0.726254	0.232769	-3.12007	0.00180808	0.0086482	813.709	1504.96	1196.69	1963.61	1612.14	1271.99	1485.41	5132.61	1863.91	3850.38	1104.58	1514.46	1037.84	1517.35	1089.86	1302.56	641.759	1061.41	4313.26	1013.51	3087.36	4840.47	829.649	5452.48	3800.49	1572.71	1574.03	2540.21	1218.57	1701.62	1857.23	2337.1	1991.86	7821.13	1606.53	3737.45	1679.63
ENSSSCG00000014020	CANX	calnexin	7386.25	-0.72625	0.114433	-6.34652	2.20234e-10	1.17005e-08	4807.61	9726.64	6037.66	8594.55	6498.37	10027.8	9764.56	7221.41	5377.63	5851.47	2700.27	5231.77	5019.95	6587.47	10341.5	7951.02	8150.2	9198.11	12435	3573.5	11711.4	11894.2	3962.24	12119.2	9561.57	9550.24	7971.55	5078.18	5926.24	5641.81	4959.12	9125.18	11047.3	6965.39	3562.72	5333.13	3785.48
ENSSSCG00000017544	ATP5MC1	ATP synthase membrane subunit c locus 1	3822.36	-0.725662	0.184931	-3.92395	8.71076e-05	0.000701103	1631.1	2407.08	2320.09	4328.37	3112.79	3420.96	4439.69	6378.48	2252.75	2646.49	2191.21	2991.37	2410.42	2982.89	4613.61	2750.65	3504.03	2138.91	6894.4	4664.68	5148.21	5848.01	1991.75	5217.7	4369.59	4572.7	3923.49	2609.9	2961.1	1993.46	2126.03	4489.46	3951.79	12793.7	3372.94	4450.08	3527.61
ENSSSCG00000003433	PLOD1	procollagen-lysine,2-oxoglutarate 5-dioxygenase 1	2586.64	-0.725034	0.204008	-3.55395	0.000379496	0.00240783	922.45	1523.13	2430.52	3568.19	1600.22	2619.21	2468.95	1899.48	1242.08	2222.4	1225.32	844.275	890.997	3355.9	3203.41	3896.91	2281.5	2472.61	2269.91	1473.67	3743.98	2190.67	1253.04	5553.97	2508.15	5078.98	3419.57	2917.87	2024.68	2254.43	3138.55	5707.28	4100.83	3831.54	1290.92	2788.56	1491.39
ENSSSCG00000006192	LACTB2	lactamase beta 2	845.829	-0.724968	0.174197	-4.16176	3.15797e-05	0.000299155	838.591	646.661	667.616	932.665	769.257	882.475	880.584	1264.91	898.895	1155.23	522.106	367.521	364.612	465.106	445.692	665.655	417.213	957.685	1626.55	457.245	1281.92	1375.42	847.364	1269.27	1543.48	942.546	670.019	521.531	530.688	860.51	593.009	1001.51	1002.85	1457.07	558.217	1026.35	587.68
ENSSSCG00000015091	MPZL2	myelin protein zero like 2	530.994	-0.723588	0.1929	-3.75111	0.000176052	0.00127346	171.404	669.107	848.324	1181.38	403.211	717.109	691.231	719.179	647.015	436.833	347.527	631.5	347.19	612.466	555.374	445.566	274.446	643.281	541.082	254.349	487.323	467.958	292.296	692.106	468.863	839.315	678.005	169.722	425.894	365.012	398.326	696.667	880.422	518.453	329.508	459.596	339.752
ENSSSCG00000028788	BORCS6	BLOC-1 related complex subunit 6	75.2684	-0.723316	0.207638	-3.48354	0.000494822	0.00298458	46.9979	119.713	49.1927	72.2063	100.277	105.019	70.7777	79.3212	67.6926	110.077	47.3158	28.4459	38.5767	39.1426	45.2656	61.984	26.3357	69.1527	95.6792	85.4301	101.77	81.4267	47.8303	124.726	111.018	84.3803	79.8593	110.151	29.5573	74.0603	68.4241	112.39	80.9094	144.55	36.8437	99.4071	39.0256
ENSSSCG00000016975	PTCD2	pentatricopeptide repeat domain 2	168.073	-0.722936	0.152647	-4.73601	2.1797e-06	3.18924e-05	110.583	148.572	83.3265	126.361	173.907	138.719	199.464	158.642	197.568	194.663	191.711	93.3026	90.8419	101.31	106.2	136.545	88.7097	136.697	279.339	236.874	310.204	204.057	148.805	249.452	155.21	187.612	189.266	130.383	111.512	136.659	140.921	185.521	204.403	242.844	198.817	224.634	205.076
ENSSSCG00000037445		GrpE like 1, mitochondrial	301.025	-0.72286	0.222598	-3.24738	0.00116474	0.00608973	269.086	475.643	179.704	356.017	446.688	465.533	504.636	179.795	140.895	223.631	124	126.3	283.725	192.259	146.243	219.19	108.115	350.588	210.054	79.6053	627.258	524.859	141.719	619.961	273.773	400.358	463.184	419.248	279.451	324.455	330.717	357.956	436.485	385.467	93.8472	209.142	168.346
ENSSSCG00000012046		small integral membrane protein 11A	332.448	-0.722438	0.191238	-3.77769	0.000158291	0.00116145	150.209	256.527	351.377	472.349	214.579	269.601	427.424	415.643	367.587	232.9	200.684	287.873	167.995	397.182	424.8	312.615	267.515	246.859	673.054	326.188	266.169	382.607	246.828	497.681	269.462	359.065	347.388	134.879	243.176	188.677	189.795	515.764	408.805	632.166	384.426	370.517	400.204
ENSSSCG00000010860	PSEN2	presenilin 2	1352.81	-0.722334	0.137315	-5.26041	1.43738e-07	3.21843e-06	860.707	1127.65	917.595	1971.63	626.906	1309.6	1394.41	1614.98	750.129	2799.44	752.159	885.237	975.617	1258.32	1256.99	890.234	819.179	778.37	1324.11	1147.48	1153.72	2636.07	700.33	1519.94	2161.08	2035.9	1462.22	885.703	1039.88	760.882	730.672	1690.47	1731.04	3775.65	785.536	2717.56	806.529
ENSSSCG00000010011	TCN2	transcobalamin 2	313.982	-0.722195	0.199955	-3.61178	0.0003041	0.00200267	248.813	306.763	144.566	312.894	430.56	322.895	319.878	326.803	354.206	515.625	229.237	128.576	149.329	117.428	141.02	266.801	128.906	254.9	366.22	422.296	542.123	381.626	273.4	560.044	427.905	366.246	372.943	210.186	166.596	211.601	334.789	297.912	282.118	558.928	301.701	529.31	312.205
ENSSSCG00000024411		SMG8 nonsense mediated mRNA decay factor	148.232	-0.721759	0.241534	-2.98823	0.00280601	0.0122374	88.4667	144.296	68.2675	162.464	229.305	235.901	197.626	144.893	155.85	147.156	93.8159	43.2378	97.0639	85.1927	67.8984	129.358	51.2853	286.26	147.368	60.1894	272.04	207	145.262	237.224	237.126	207.36	248.362	188.83	99.42	149.884	171.875	163.967	157.56	102.149	89.6762	89.0791	81.8772
ENSSSCG00000005665	PHYHD1	phytanoyl-CoA dioxygenase domain containing 1	662.613	-0.72145	0.224543	-3.21297	0.00131371	0.00671461	341.887	266.147	494.939	842.407	310.648	374.621	839.221	835.517	413.24	1169.14	699.948	326.559	383.278	463.955	804.335	274.886	596.018	397.226	1011.78	343.662	990.304	1190.01	331.269	1116.42	894.612	605.922	518.287	836.247	487.696	490.209	290.802	916.829	490.779	2374.48	275.98	1241.94	275.475
ENSSSCG00000023105	NET1	neuroepithelial cell transforming 1	772.483	-0.721264	0.163214	-4.41914	9.9096e-06	0.000112246	310.555	697.967	689.702	1277.65	593.948	822.128	673.767	822.826	829.628	1279.21	584.106	521.129	598.561	676.936	1498.99	666.553	483.745	669.012	928.198	736.834	849.391	998.703	596.403	897.537	1231.98	900.356	658.04	254.021	511.879	642.738	667.95	1070.02	1043.31	1036.91	367.742	1074.11	419.334
ENSSSCG00000036941	AKR1E2	aldo-keto reductase family 1 member E2	243.893	-0.720993	0.175452	-4.10936	3.96764e-05	0.000363519	141.915	157.123	159.625	295.845	188.633	228.064	309.767	378.627	195.994	319.803	416.053	117.197	104.53	126.638	147.984	107.798	106.729	94.0798	283.738	458.216	144.827	424.792	396.814	216.436	435.45	253.141	156.524	92.167	90.0154	129.606	140.921	224.781	177.788	691.914	297.53	509.945	303.022
ENSSSCG00000027198	PDK2	pyruvate dehydrogenase kinase 2	121.519	-0.720558	0.182652	-3.94498	7.98059e-05	0.000650596	68.1931	60.9251	91.3579	111.318	89.0571	74.4539	102.03	121.626	126.727	280.407	163.974	46.6513	36.0879	54.1089	99.2362	65.5773	94.2541	64.3281	119.874	226.196	105.685	141.27	173.606	116.166	185.39	105.027	126.976	44.9595	52.397	81.1137	61.093	169.355	128.816	306.446	150.156	305.967	145.389
ENSSSCG00000000064	ACO2	aconitase 2	3206.04	-0.720503	0.156174	-4.61347	3.96002e-06	5.26577e-05	2167.43	2016.94	2683.51	4492.84	2947.3	3851.23	3893.69	3333.61	1761.58	2731.07	2223.84	2214.23	2259.85	2493.61	3213.86	2739.87	1316.78	3296.01	2256.71	2028.96	5969.22	5683.19	1778.58	5183.46	4478.45	5160.66	4759.61	2906.63	2891.24	2623.85	2284.88	4477.14	3852.78	5999.8	1874.86	3178.44	1597.75
ENSSSCG00000002825		carboxylesterase 1	8670.51	-0.719913	0.25542	-2.81855	0.00482414	0.0190344	6782.45	11370.6	5536.69	14837.4	3511.8	9820.86	10259.1	12519	5250.11	13263.7	5841.87	10069.9	9214.85	4687.9	16330.4	2352.7	2768.02	5089.16	13806.4	7227.58	6820.57	6875.16	2980.83	6047.98	5567.08	5945.22	4878.6	11853.6	13020	8175.73	3489.63	17332.8	13613	21337.5	3453.58	15401.6	3475.57
ENSSSCG00000003466	TMEM82	transmembrane protein 82	304.46	-0.719627	0.161159	-4.46532	7.99508e-06	9.41878e-05	135.465	281.111	254.999	384.097	197.048	289.195	361.242	417.759	323.508	461.166	284.711	197.984	242.66	244.065	278.558	137.443	164.945	139.11	425.607	222.312	275.954	340.422	157.663	497.681	350.3	321.363	301.069	274.253	271.39	186.032	219.12	408.762	339.607	900.066	251.65	463.469	263.231
ENSSSCG00000003458	CTRC	EF-hand domain family member D2	1289.52	-0.719617	0.185422	-3.88097	0.00010404	0.000815821	632.168	1491.06	1461.73	1643.7	1547.63	1629.36	1771.28	1145.4	741.47	1026.61	912.869	410.759	751.623	1023.46	981.916	1177.7	1111.64	1510.1	732.441	1096.03	1989.41	1390.14	1122.54	2372.24	1339.76	2052.06	2345.47	825.007	1027.79	886.079	1650.32	1842.89	1839.62	1655.58	839.064	982.452	752.964
ENSSSCG00000012940	B4GAT1	beta-1,4-glucuronyltransferase 1	228.824	-0.719243	0.183436	-3.92095	8.82013e-05	0.000708263	177.855	199.877	158.621	257.736	261.561	279.006	371.353	222.099	326.656	344.136	175.395	120.611	77.1534	184.2	99.2362	141.036	170.489	182.531	268.342	270.852	372.832	337.479	116.328	361.95	299.641	236.085	237.981	194.45	143.756	184.269	144.994	252.494	342.8	368.121	148.07	278.856	157.633
ENSSSCG00000039480	ERLIN2	ER lipid raft associated 2	601.677	-0.719076	0.162268	-4.43141	9.36206e-06	0.000107093	334.515	414.718	578.266	759.169	583.429	932.633	750.059	692.739	705.263	578.195	527	199.121	273.77	425.963	360.384	515.635	478.201	723.691	770.932	530.055	782.849	1064.43	571.602	1084.63	793.295	747.753	765.85	350.684	415.146	406.45	445.571	518.843	511.007	668.786	604.098	783.638	613.697
ENSSSCG00000004344	MMS22L	MMS22 like, DNA repair protein	22.51	-0.718702	0.222495	-3.23019	0.00123709	0.0063979	11.0583	26.7215	14.0551	23.0659	25.9458	46.2398	26.6565	11.6338	12.594	15.0632	9.78948	18.2054	23.6438	18.42	31.3377	16.1697	23.5635	42.6174	25.2945	6.79557	44.0353	27.4692	21.8484	20.7876	39.8803	42.1902	34.3395	17.9838	24.1833	16.7517	13.8477	17.7053	30.8733	7.70935	15.9888	7.74601	20.6606
ENSSSCG00000010721	PSTK	phosphoseryl-tRNA kinase	23.0382	-0.718171	0.252854	-2.84026	0.00450768	0.0180267	16.5875	47.0299	13.0511	24.0688	41.373	32.9165	20.2222	33.8437	43.2918	22.0154	41.6053	13.654	8.71087	3.45376	8.70493	13.4748	12.4748	24.9271	29.6935	16.5035	36.2068	21.583	18.3054	39.1297	26.9462	18.8509	23.1592	24.7277	5.37406	17.6334	22.808	23.8637	13.8398	25.0554	18.0743	23.238	26.0171
ENSSSCG00000009045	HHIP	hedgehog interacting protein	711.223	-0.717378	0.244984	-2.92826	0.00340861	0.0143185	401.786	328.141	542.124	575.645	389.187	565.85	780.393	1566.33	1710.42	1661.59	1012.4	263.978	158.04	177.293	97.4952	232.665	101.184	278.219	659.857	1386.3	422.738	1744.3	2243.3	328.934	1749.34	491.919	590.959	73.0592	122.26	193.968	273.696	274.818	136.268	1324.08	847.406	1679.59	929.727
ENSSSCG00000007590	PMS2	PMS1 homolog 2, mismatch repair system component	56.6215	-0.717175	0.284383	-2.52186	0.0116736	0.0387697	60.8209	61.994	24.0944	55.1576	77.8373	90.9121	83.6463	51.8232	70.8411	48.6657	75.0527	20.4811	16.1773	21.8738	17.4099	36.8311	26.3357	90.0593	23.095	27.1823	100.792	85.3509	85.0317	105.161	75.4492	87.971	103.018	68.5633	44.336	55.5452	40.7286	42.3389	31.9379	19.2734	53.5277	52.931	62.747
ENSSSCG00000008949	AFP	alpha fetoprotein	165155	-0.716615	0.191532	-3.74148	0.000182938	0.00131428	62765.3	88213.2	74304.1	123146	62104.4	104670	111828	360260	151518	219981	119889	143700	91737.9	125406	262507	81429.9	91793.7	98725.9	191855	146278	175707	310037	84266.4	186868	398333	129362	125187	75021.7	167172	76665.7	32431.4	184490	113896	601011	188689	361612	187882
ENSSSCG00000025492	NUDT13	nudix hydrolase 13	79.6094	-0.71635	0.281099	-2.54839	0.010822	0.036472	34.0965	41.6856	59.2321	80.2292	76.4349	62.698	82.7271	140.663	103.113	186.552	80.7632	38.6865	26.1326	55.2601	40.0427	45.8143	59.6018	32.9681	240.848	84.4593	78.2849	90.2561	57.8688	114.943	123.952	28.7252	27.1522	38.2156	36.2749	20.2784	30.9538	42.3389	64.9404	250.554	83.4198	185.904	99.477
ENSSSCG00000002988	ZNF546	zinc finger protein 546	49.4775	-0.716211	0.215988	-3.31598	0.000913208	0.00500218	42.3903	75.8892	22.0865	43.1232	44.1779	56.4282	62.5049	46.5351	53.5244	90.3792	60.3685	19.3432	38.5767	27.6301	29.5967	29.6445	70.6905	50.6584	119.874	66.0141	62.6279	67.6921	56.0973	46.4665	53.8923	42.1902	25.555	26.9757	21.4962	32.6218	24.4372	59.2744	51.1007	32.7647	40.3195	82.6241	55.095
ENSSSCG00000036033	THRB	thyroid hormone receptor beta	151.655	-0.715566	0.229373	-3.11966	0.00181061	0.00865789	87.5452	45.9611	86.3383	83.2378	106.588	112.073	78.1312	272.865	440.002	242.17	203.948	60.3054	34.8435	90.9489	107.941	68.2723	92.868	184.139	192.458	121.35	163.42	380.645	138.767	138.177	306.108	149.012	76.6649	75.3072	32.2443	89.9304	80.6427	202.457	90.4908	217.789	193.951	352.443	211.197
ENSSSCG00000006925	KYAT3	kynurenine aminotransferase 3	1099.78	-0.715106	0.105949	-6.74955	1.48309e-11	1.11411e-09	704.969	1776.45	772.025	1621.63	654.956	1365.25	1358.56	1240.58	776.891	1046.31	550.658	964.886	1254.36	830.053	1387.57	724.944	880.167	1128.15	1514.37	729.068	1388.58	1214.53	546.21	1671.57	1118.8	1359.96	1280.94	1308.32	1061.38	972.483	704.605	1406.42	1566.02	1326.01	706.982	1009.56	767.503
ENSSSCG00000015955	ITGA6	integrin subunit alpha 6	567.42	-0.715064	0.217929	-3.28118	0.00103376	0.00552472	279.223	544.051	538.108	645.845	1083.41	822.911	849.332	644.088	584.046	603.687	479.685	372.073	219.016	301.628	201.954	558.755	243.952	1078.3	623.564	601.894	607.687	574.892	548.572	925.662	763.115	759.423	780.225	246.153	201.527	447.889	550.651	497.289	700.505	682.277	490.786	451.85	490.498
ENSSSCG00000014123	FAM151B	family with sequence similarity 151 member B	300.138	-0.714629	0.164505	-4.34411	1.39844e-05	0.000149992	211.951	230.874	195.767	439.255	204.761	331.516	386.06	334.207	303.83	252.598	239.842	261.703	235.193	124.335	616.309	141.934	171.875	253.292	437.705	324.246	228.983	356.119	363.156	218.882	340.599	312.387	278.709	192.202	420.52	249.513	250.074	344.099	424.774	443.287	371.913	249.163	363.474
ENSSSCG00000016567	STRIP2	striatin interacting protein 2	67.1206	-0.714106	0.265835	-2.68627	0.00722539	0.0263408	37.7827	66.2694	28.1101	76.2178	15.4272	54.077	47.7979	129.029	46.4403	215.52	52.2106	44.3756	69.6869	46.0501	67.8984	13.4748	33.2661	65.1322	161.665	71.8389	81.2206	126.555	38.9728	22.0105	123.952	44.8831	27.9507	59.5714	42.9924	37.9118	17.106	55.4254	35.1317	163.824	27.8066	205.269	30.6083
ENSSSCG00000017208	SLC25A19	solute carrier family 25 member 19	98.605	-0.71367	0.261511	-2.72902	0.00635232	0.023762	45.1549	47.0299	105.413	231.662	97.472	66.6166	102.03	117.395	123.578	81.1095	84.0264	64.8567	77.1534	119.73	60.9345	65.5773	63.7601	56.2871	94.5794	176.685	152.656	140.289	46.0588	173.638	91.6169	230.699	177.288	32.5957	38.9619	44.0835	48.0598	79.2891	43.6485	129.132	82.7246	167.83	88.7641
ENSSSCG00000010681	SFXN4	sideroflexin 4	120.955	-0.713562	0.244497	-2.91848	0.00351738	0.01469	75.5653	138.952	68.2675	167.478	157.778	168.501	151.666	95.1855	118.069	66.0463	88.9211	53.4783	70.9313	84.0414	43.5246	138.341	48.5131	143.13	64.8859	39.8026	226.048	171.683	131.09	163.856	132.575	198.384	231.592	118.019	85.9849	190.441	124.63	160.888	243.793	92.5121	72.9923	69.7141	78.0512
ENSSSCG00000000690	MLF2	myeloid leukemia factor 2	1058.84	-0.71355	0.275077	-2.594	0.00948663	0.0328717	587.013	1477.17	591.317	989.828	1707.51	1540.02	1222.52	898.974	700.54	716.081	601.237	580.297	505.23	457.047	449.174	722.249	357.611	1622.68	437.705	490.252	2407.26	1469.6	686.158	2762.31	1614.61	1434.47	1645.9	1811.87	689.223	1087.1	1868.63	1223.98	1368.01	886.575	517.898	651.956	397.143
ENSSSCG00000004132	PHACTR2	phosphatase and actin regulator 2	184.9	-0.712997	0.149884	-4.757	1.96489e-06	2.94548e-05	130.857	349.518	168.661	210.602	242.628	233.55	215.091	210.466	166.083	128.617	132.158	79.6486	143.107	185.352	257.666	142.833	152.47	431.802	188.059	226.196	243.662	163.834	167.701	220.105	158.443	201.077	237.182	86.5471	108.825	136.659	138.477	186.291	187.369	140.696	148.765	142.01	178.293
ENSSSCG00000006771	SLC16A1	monocarboxylate transporter 1	2840.82	-0.712708	0.170738	-4.17428	2.9893e-05	0.000284862	1083.72	1580.85	2268.89	3036.68	3502.68	3988.38	3661.14	4395.45	3787.64	2294.24	3077.98	1533.8	1105.04	1886.9	3297.43	2169.44	2187.25	3007.34	4286.87	4333.63	2609.82	3698.54	4521.44	1987.05	3714.26	3090.65	2615.39	1008.22	1288.43	1499.72	1901.21	2742.79	2756.24	4190.03	3793.51	3406.95	3800.79
ENSSSCG00000011639	SRPRB	SRP receptor subunit beta	1642.59	-0.711871	0.143111	-4.97424	6.55047e-07	1.15168e-05	1133.48	2519.31	1331.22	2569.34	1433.33	2313.56	2172.05	1309.33	950.058	1259.51	837.001	1718.13	1378.81	1533.47	3165.11	1443.6	1175.4	940.798	2806.59	792.17	2098.04	1680.53	570.421	2307.43	1277.25	2089.76	1380.77	1599.44	1553.1	1822.41	1370.11	2534.17	3645.18	1622.82	741.045	948.886	752.199
ENSSSCG00000030017	FOXRED1	FAD dependent oxidoreductase domain containing 1	1230.8	-0.711773	0.166537	-4.27396	1.92034e-05	0.000197065	397.179	896.775	828.245	945.702	509.098	858.179	1487.25	1741.89	524.224	2624.47	536.79	1084.36	781.489	857.683	1229.14	683.621	1332.03	937.582	1919.08	757.221	1636.15	2724.36	358.432	1815.86	2272.1	1007.18	1094.07	640.673	832.979	845.522	500.148	1449.53	926.2	3991.51	734.789	3040.31	737.66
ENSSSCG00000012625	PGRMC1	progesterone receptor membrane component 1	7662.71	-0.711662	0.122316	-5.81823	5.9474e-09	2.09341e-07	4414.12	6690.01	5917.18	8655.73	5360.26	7171.87	8464.82	11500.5	6878.67	11916.1	6149.43	5586.78	5217.81	5163.37	8457.71	5649.53	3373.74	5598.96	14866.6	4458.87	8850.11	12869.3	5878.4	8152.43	12838.2	7262.99	6271.35	4869.12	6487.83	5625.94	4233.33	8797.24	9429.14	16457.5	5445.22	13401.9	5158.27
ENSSSCG00000015894	DPP4	dipeptidyl peptidase 4	547.046	-0.71148	0.288867	-2.463	0.0137779	0.0442755	123.485	235.15	131.515	136.39	164.09	209.255	121.333	1425.67	304.617	2656.92	173.763	344.765	217.772	155.419	323.823	286.564	151.084	166.449	1412.09	81.5469	387.51	1702.11	134.633	310.592	2350.78	228.904	194.857	277.625	253.924	147.239	113.226	389.517	253.374	1582.34	125.825	2827.29	139.268
ENSSSCG00000028723	CCDC102A	coiled-coil domain containing 102A	211.549	-0.711214	0.173726	-4.09388	4.24223e-05	0.000384616	162.189	241.563	204.802	258.739	208.267	200.634	220.606	229.503	251.092	374.262	202.316	108.095	67.1981	165.78	134.056	217.393	188.508	141.522	310.133	217.458	320.968	176.588	158.844	310.592	213.414	245.96	226.8	119.143	84.6414	128.724	160.471	337.941	249.116	339.211	187.694	263.364	199.719
ENSSSCG00000009554	GRTP1	growth hormone regulated TBC protein 1	926.47	-0.710974	0.269854	-2.63466	0.00842213	0.0298629	414.688	454.266	708.777	708.023	1199.82	710.839	1063.5	1214.14	707.624	1972.12	459.29	207.086	267.548	678.088	374.312	808.487	476.815	621.57	2032.36	266.969	1289.74	2097.47	252.142	2006.62	1829.11	699.279	823.349	717.105	268.703	663.016	781.99	871.411	917.683	2991.23	263.467	2134.02	326.744
ENSSSCG00000021255	ADA	adenosine deaminase	106.083	-0.710404	0.189923	-3.74048	0.000183672	0.00131761	104.133	109.024	72.2832	120.344	67.3188	87.7772	129.606	171.334	139.321	266.503	150.105	59.1675	49.7764	69.0751	62.6755	58.3908	44.3548	66.7404	174.862	181.539	136.02	157.948	68.4977	64.8086	134.731	56.5528	103.817	30.3477	38.9619	45.8469	75.7553	93.9153	74.5218	152.26	160.583	233.671	112.486
ENSSSCG00000041481	DMKN	dermokine	15.2949	-0.710055	0.289429	-2.45329	0.0141555	0.0451941	10.1368	14.9641	10.0393	26.0745	9.11608	22.728	22.0606	9.51855	17.3167	19.698	19.579	17.0676	6.22205	14.9663	0	16.1697	9.70262	15.2779	4.39904	7.76637	22.5069	14.7157	5.90498	23.2333	19.4012	38.5995	23.1592	12.3639	12.0916	12.3434	8.14573	16.9355	10.646	15.4187	17.3791	18.074	22.191
ENSSSCG00000016420	INSIG1	insulin induced gene 1	7315.33	-0.709678	0.274031	-2.58977	0.0096039	0.0331919	3849.22	7567.54	4970.47	18904	1826.02	5516.64	4072.01	8387.96	1229.49	5108.74	739.922	10137	12924.4	11090	17357.6	4177.18	7142.52	6589.61	12116.1	1009.63	9670.14	10822.9	870.394	9260.29	4370.67	7293.51	7857.35	13426	5583.64	2527.75	5100.85	8339.98	25648.3	6847.83	985.048	6249.74	1096.54
ENSSSCG00000000264	MFSD5	major facilitator superfamily domain containing 5	301.328	-0.709618	0.145645	-4.87225	1.10334e-06	1.80319e-05	235.911	334.554	178.7	416.189	341.503	334.651	414.555	258.058	230.627	314.01	226.79	134.265	189.15	211.83	226.328	338.666	152.47	290.281	256.244	219.4	480.474	276.655	265.724	518.468	350.3	443.446	439.226	261.889	229.741	276.845	338.862	436.475	406.676	389.322	212.025	296.93	221.91
ENSSSCG00000033892	EVA1B	eva-1 homolog B	658.147	-0.708777	0.188629	-3.75752	0.000171604	0.00124596	561.211	463.886	444.743	784.241	413.029	657.545	717.888	904.262	804.44	851.65	536.79	246.911	523.896	444.383	661.574	335.073	321.573	236.406	864.412	1259.12	410.017	569.006	557.43	727.568	642.396	904.844	591.757	483.315	642.2	430.255	486.3	1307.89	691.988	1545.72	665.968	1008.27	653.487
ENSSSCG00000011881	IQCB1	IQ motif containing B1	51.6352	-0.70872	0.214453	-3.30478	0.000950502	0.00516893	30.4104	47.0299	31.1219	57.1633	48.3854	94.8307	72.616	59.2265	75.5638	88.0618	56.2895	14.7919	18.6661	27.6301	12.1869	47.6109	40.1966	57.8953	51.6888	38.8319	43.0567	51.0143	37.7918	77.0366	51.7366	46.6785	51.1099	44.9595	33.5878	48.4919	80.6427	76.9797	93.6846	21.2007	54.2228	68.4231	59.6862
ENSSSCG00000023181	ZNF385B	zinc finger protein 385B	155.862	-0.708024	0.273345	-2.59022	0.00959144	0.0331653	87.5452	193.464	185.728	227.65	185.127	206.12	151.666	276.038	141.682	110.077	84.0264	230.981	74.6646	44.8988	167.135	63.7807	44.3548	367.474	182.56	25.2407	346.411	183.455	27.7534	254.343	160.599	128.366	143.747	237.162	107.481	216.891	146.623	163.967	134.139	140.696	63.9551	160.084	101.007
ENSSSCG00000032472	SLC25A11	solute carrier family 25 member 11	16.8926	-0.70799	0.25861	-2.73767	0.00618752	0.0232271	9.21528	18.1706	11.0433	22.063	20.3359	21.1606	23.8989	20.0947	14.9553	34.7612	17.1316	21.6189	2.48882	8.05877	8.70493	10.7798	30.494	17.6902	23.095	30.0947	21.5283	17.6588	12.9909	28.1245	21.5569	17.9533	30.3465	8.99191	4.03054	3.52668	9.77487	20.0147	8.51678	11.564	12.513	19.365	10.7129
ENSSSCG00000005507	PSMD5	proteasome 26S subunit, non-ATPase 5	377.229	-0.707514	0.177298	-3.99053	6.59266e-05	0.000555351	297.654	365.551	173.68	499.427	420.041	596.415	529.454	456.89	432.131	374.262	270.027	159.297	262.57	216.435	261.148	337.768	130.292	507.388	343.125	225.225	558.758	469.92	487.751	525.805	465.63	526.03	533.46	387.776	296.917	414.385	377.147	430.317	389.643	370.049	272.505	278.856	313.735
ENSSSCG00000003951	C1orf210	chromosome 6 C1orf210 homolog	1370.07	-0.706843	0.274008	-2.57965	0.00989014	0.0339714	573.191	855.089	2472.69	1864.33	1812.7	1193.61	1001	1860.35	1155.5	1560.78	1304.45	276.494	238.927	1509.29	612.827	1102.24	451.865	1067.85	1346.11	1135.83	1416.96	2039.59	1166.82	2500.63	1822.64	1871.63	1641.11	839.619	556.215	632.158	945.719	2274.75	1704.42	3638.81	1250.6	1754.47	1241.17
ENSSSCG00000037808		-	700.319	-0.706277	0.210645	-3.35293	0.000799596	0.00449478	328.064	369.826	271.062	636.819	154.973	640.303	523.939	1194.05	275.493	1499.37	343.448	432.378	713.047	254.427	706.84	204.817	220.388	419.741	556.479	292.21	767.192	1988.58	258.638	608.956	1634.02	752.242	419.261	642.921	781.925	753.828	303.021	1112.36	556.784	3041.34	221.758	1846.13	185.18
ENSSSCG00000002822	AMFR	autocrine motility factor receptor	1099.89	-0.705795	0.151598	-4.65571	3.22867e-06	4.44307e-05	647.834	960.907	835.273	1362.89	1187.9	1311.17	1197.71	1363.27	1129.52	1312.82	810.895	713.424	451.721	845.019	743.401	913.591	400.58	1365.36	1183.34	690.236	1543.19	2112.19	1036.91	1720.48	2145.99	1533.21	1245.01	920.546	697.284	828.77	882.997	1268.63	1248.77	1366.48	709.068	1212.25	797.346
ENSSSCG00000017219	HID1	HID1 domain containing	396.47	-0.705491	0.220967	-3.19274	0.00140931	0.00710095	358.474	557.946	348.365	497.421	391.992	521.961	399.848	274.98	250.305	329.073	409.527	296.975	236.438	303.931	264.63	385.379	174.647	214.695	206.755	253.378	1072.5	291.37	398.586	643.194	187.545	755.832	527.071	351.808	275.42	525.476	531.916	648.169	866.582	140.696	305.872	148.465	322.152
ENSSSCG00000028537		solute carrier family 22 member 9	388.795	-0.705438	0.254058	-2.77668	0.00549168	0.0211182	117.956	52.3742	100.393	99.2837	86.9534	129.315	142.475	781.579	436.853	1220.12	539.237	142.23	39.8211	169.234	76.6033	156.308	135.837	228.365	465.199	764.987	348.368	666.129	475.351	394.965	1364.55	129.263	130.171	105.655	51.0535	136.659	100.192	188.6	130.945	1194.95	646.503	1746.72	690.217
ENSSSCG00000004032	PRKN	parkin RBR E3 ubiquitin protein ligase	15.2507	-0.705252	0.290112	-2.43096	0.0150588	0.047417	4.60764	18.1706	8.03147	23.0659	12.6223	30.5653	23.8989	13.749	14.9553	25.4916	10.6053	14.7919	11.1997	2.3025	26.1148	8.08487	9.70262	15.2779	3.29928	0.970796	18.5927	22.564	7.67647	18.342	30.1797	12.5673	23.1592	22.4798	17.4657	19.3968	15.4769	18.4751	12.7752	7.70935	11.1226	18.074	10.7129
ENSSSCG00000027711	SS18L2	SS18 like 2	460.17	-0.705186	0.171763	-4.10556	4.0333e-05	0.000368639	254.342	343.105	520.038	728.08	279.092	522.745	646.191	490.734	301.468	359.199	222.711	237.808	405.678	588.29	832.191	538.093	386.719	317.62	730.241	375.698	431.545	468.939	333.631	726.345	374.013	631.057	462.385	230.418	468.886	268.91	315.24	772.876	744.154	576.274	329.508	477.67	334.396
ENSSSCG00000024476	CES3	carboxylesterase 3	2685.53	-0.705072	0.211951	-3.32658	0.000879198	0.00485419	1069.89	1859.82	1017.99	1519.34	823.253	1798.65	2160.1	4522.37	1416.03	6710.07	1505.13	1903.6	1984.83	935.968	2385.15	879.455	834.426	1338.83	3499.44	2194	2501.2	3468.97	957.197	2066.54	5799.89	2161.57	1324.87	4116.05	2363.24	2925.38	1220.23	4765.82	3353.48	13169.5	1375.04	6204.55	1232.75
ENSSSCG00000027882	C1orf115	chromosome 10 C1orf115 homolog	678.289	-0.704842	0.248794	-2.83304	0.0046108	0.0183512	495.782	627.422	732.871	729.083	760.842	717.109	612.181	640.916	813.886	796.032	465.816	110.37	243.904	602.105	255.925	822.86	329.889	778.37	634.562	521.318	1178.19	931.011	560.382	1512.61	1471.26	945.239	724.324	334.949	214.962	344.733	597.896	854.475	538.686	1256.62	399.024	1110.26	430.812
ENSSSCG00000040881	SLC38A7	solute carrier family 38 member 7	106.207	-0.703994	0.243606	-2.88989	0.00385375	0.0158282	86.6237	115.437	29.1141	113.324	165.492	134.017	137.879	57.1113	71.6282	110.077	116.658	40.9621	53.5096	80.5877	55.7115	76.3571	42.9688	137.501	49.4892	65.0434	203.541	93.1992	146.443	236.001	119.641	144.524	142.149	153.986	64.4887	90.8121	137.663	136.254	113.912	94.4395	111.226	95.5341	106.364
ENSSSCG00000001427	C4A	complement C4A (Rodgers blood group)	9306.16	-0.703134	0.274574	-2.56081	0.0104428	0.0354618	10704.5	12906.5	4390.2	11955.2	6475.22	13683.8	11782.2	3273.32	1516.79	4310.39	2418	6320.68	7935.6	4690.2	5553.74	6316.08	9677.67	20608.3	12761.6	1058.17	21398.2	11636.2	790.086	21549.5	3568.75	12282.7	13464.3	22347.1	7299.31	16969.5	10995.1	17373.6	14912.9	8125.65	636.771	1995.89	644.305
ENSSSCG00000009072		-	1162.16	-0.70283	0.150254	-4.67761	2.90234e-06	4.05509e-05	775.005	1805.31	831.257	2334.67	910.206	1295.5	1554.35	904.262	673.778	776.334	494.369	1112.8	1409.92	861.137	2517.46	749.198	1088.08	1057.39	1633.14	719.36	1650.83	1199.82	484.799	1474.7	836.409	1302.51	1149.17	1188.06	1769.41	1117.08	689.128	1698.94	2118.55	936.685	542.228	747.49	590.74
ENSSSCG00000005716	POMT1	protein O-mannosyltransferase 1	876.669	-0.702673	0.201406	-3.48885	0.000485109	0.00293723	681.931	1256.98	806.159	1096.13	718.768	867.584	957.796	627.167	614.743	725.351	855.764	740.732	709.313	612.466	618.05	344.056	741.558	797.668	872.11	304.83	1831.87	1732.52	229.704	1950.37	921.559	976.657	1094.87	967.754	670.413	836.705	674.466	1309.43	1039.05	1507.18	486.615	835.278	423.16
ENSSSCG00000003780	CRYZ	crystallin zeta	2172.16	-0.702338	0.160765	-4.36872	1.24975e-05	0.000136361	1855.96	2190.1	1648.46	2042.84	2489.39	2676.42	2475.38	3631.85	3482.23	3008	2203.45	1406.37	1362.63	909.489	2063.07	1192.07	600.177	2603.68	3842.56	991.183	2425.85	2764.58	1593.16	2495.74	2970.54	1851.88	1613.96	1904.04	1561.16	2270.3	1544.43	2253.2	2573.13	2879.44	1842.19	3270.11	1880.88
ENSSSCG00000025902	ANAPC4	anaphase promoting complex subunit 4	17.7501	-0.702294	0.24013	-2.92464	0.00344855	0.0144513	11.9799	10.6886	7.02753	15.043	4.90866	22.728	13.7879	29.6133	21.2523	35.9199	23.6579	19.3432	11.1997	9.21002	8.70493	8.08487	11.0887	16.082	12.0974	22.3283	21.5283	20.6019	12.4005	23.2333	23.7126	14.3626	14.3747	4.49595	14.7787	9.69838	8.14573	13.8564	12.7752	46.2561	29.1969	33.566	39.0256
ENSSSCG00000009943	SSH1	slingshot protein phosphatase 1	37.4123	-0.701825	0.254925	-2.75307	0.00590392	0.0223789	28.5674	43.8233	26.1023	25.0716	26.647	56.4282	26.6565	24.3252	24.4008	47.507	31.8158	17.0676	26.1326	35.6888	57.4525	39.526	20.7913	106.141	16.4964	9.70796	74.3707	68.6731	17.1244	56.2489	54.9702	44.8831	63.8874	22.4798	44.336	34.3851	35.0266	26.9429	57.4883	13.4914	11.1226	51.64	16.8346
ENSSSCG00000017819	SMYD4	SET and MYND domain containing 4	130.624	-0.701123	0.167502	-4.18575	2.8423e-05	0.000272788	100.447	183.844	110.433	196.562	125.521	137.936	175.565	108.934	69.2669	83.4269	102.79	64.8567	65.9537	104.764	80.0853	143.731	102.571	168.057	192.458	66.9849	251.49	147.157	112.785	270.239	107.785	166.068	182.878	166.35	73.8933	100.51	154.769	149.341	145.85	96.3668	82.0294	134.264	107.129
ENSSSCG00000008604	WDR35	WD repeat domain 35	210.377	-0.700844	0.197213	-3.55375	0.000379778	0.00240873	107.819	105.817	176.692	140.401	143.052	285.276	261.969	322.573	375.458	326.755	194.974	59.1675	47.2876	94.4027	113.164	142.833	83.1653	216.303	292.536	292.21	154.613	350.233	257.457	172.415	407.426	205.565	116.595	112.399	196.153	90.8121	184.908	167.816	178.852	275.609	339.24	400.21	391.786
ENSSSCG00000001804	HOMER2	homer scaffold protein 2	138.063	-0.700007	0.202918	-3.4497	0.00056121	0.00330798	97.682	235.15	121.476	105.301	58.9039	166.15	102.949	106.819	116.494	194.663	106.053	102.405	124.441	164.629	160.171	61.0857	59.6018	103.729	243.047	63.1018	225.069	173.645	120.462	150.405	202.635	138.24	158.121	101.159	119.573	180.742	117.298	177.823	291.7	154.187	76.4681	183.322	43.6168
ENSSSCG00000013041	FERMT3	fermitin family member 3	86.9656	-0.69922	0.285023	-2.4532	0.0141591	0.0451941	101.368	114.368	39.1534	109.312	115.704	118.343	83.6463	65.5722	44.0789	72.9986	45.6843	69.4081	51.0208	36.8401	43.5246	82.6454	19.4052	137.501	59.3871	17.4743	309.225	105.953	78.5362	157.742	127.186	101.436	153.33	97.787	57.7711	60.8353	158.027	95.4549	119.235	50.1107	47.2712	41.312	29.0779
ENSSSCG00000039650	PCYT2	phosphate cytidylyltransferase 2, ethanolamine	1000.97	-0.69873	0.15532	-4.49865	6.83878e-06	8.26416e-05	625.718	947.011	915.587	1309.74	740.507	1055.68	1209.65	1349.52	838.286	1948.95	761.132	963.748	404.433	805.877	837.414	558.755	802.546	602.272	1313.11	747.513	1441.42	1539.26	384.414	1412.34	1306.35	937.16	1025.39	758.692	443.36	557.216	759.182	1264.78	1247.71	2522.88	618.001	1520.8	559.367
ENSSSCG00000006628	PSMD4	proteasome 26S subunit, non-ATPase 4	356.922	-0.698624	0.236975	-2.94809	0.00319747	0.0135961	257.106	389.066	110.433	559.599	466.323	575.254	430.181	319.4	235.35	286.201	199.869	202.535	194.128	185.352	132.315	391.667	126.134	459.142	227.65	169.889	663.465	375.74	255.685	623.629	420.36	587.072	507.905	529.398	270.046	433.782	642.698	538.858	551.462	329.575	179.352	206.56	172.937
ENSSSCG00000008550	SLC5A6	solute carrier family 5 member 6	1435.16	-0.698289	0.198849	-3.51165	0.000445335	0.00273942	915.078	2050.08	1313.14	2241.4	2012.55	2547.11	1717.05	1435.19	1161.01	835.428	1237.55	1355.16	724.246	940.573	799.112	931.557	1061.74	1494.02	1049.17	1484.35	1460.99	1010.48	1261.89	3307.68	764.193	1844.7	2349.46	1299.33	691.91	1215.82	1980.23	1989.16	2038.7	1933.12	1030.23	606.77	1010.84
ENSSSCG00000010468	CPEB3	cytoplasmic polyadenylation element binding protein 3	103.879	-0.698127	0.205132	-3.40332	0.000665734	0.00384442	64.507	85.5089	105.413	118.338	120.613	166.15	88.2423	162.873	192.058	75.316	97.079	55.754	69.6869	44.8988	81.8263	93.4252	40.1966	106.141	202.356	59.2186	85.1348	161.872	77.3552	132.063	154.132	146.319	75.8663	43.8355	90.0154	87.2854	57.8347	132.405	103.266	159.969	62.5648	161.375	82.6424
ENSSSCG00000012378	PDZD11	PDZ domain containing 11	409.382	-0.697963	0.209389	-3.33333	0.000858135	0.00475302	156.66	222.323	173.68	391.117	431.962	358.162	677.443	462.178	461.254	316.327	321.421	260.565	348.435	187.654	259.407	427.6	128.906	404.463	543.282	300.947	620.408	702.428	390.319	880.418	546.468	381.507	424.851	363.048	403.054	343.851	282.657	407.993	426.904	967.523	355.229	481.543	335.161
ENSSSCG00000012637	KLHL13	kelch like family member 13	101.679	-0.697761	0.276696	-2.52176	0.011677	0.0387737	47.9195	82.3023	81.3186	134.384	89.0571	79.1562	112.141	204.12	219.607	164.536	105.237	141.092	67.1981	39.1426	36.5607	49.4076	16.6331	91.6675	234.249	67.9557	81.2206	287.446	42.5158	133.286	185.39	43.9855	58.2973	37.0916	41.6489	39.6752	43.1724	68.512	94.7492	117.568	140.423	154.92	128.555
ENSSSCG00000022034	SMYD3	SET and MYND domain containing 3	55.1936	-0.6973	0.175569	-3.97165	7.13765e-05	0.000592063	33.175	64.1317	39.1534	92.2636	49.0866	62.698	55.1514	100.474	77.9252	70.6812	29.3684	40.9621	52.2652	44.8988	34.8197	46.7126	16.6331	45.0297	75.8835	22.3283	64.585	78.4835	41.9253	69.6998	78.6828	85.278	67.8804	31.4717	25.5268	33.5035	51.3181	56.965	58.5529	96.3668	36.1486	76.1691	35.9648
ENSSSCG00000017993	NTN1	netrin 1	54.6544	-0.696944	0.289521	-2.40723	0.0160742	0.0499257	36.8611	44.8922	22.0865	48.1375	30.8544	19.5931	63.4241	47.5927	79.4995	105.442	98.7106	23.8946	14.9329	16.1175	12.1869	22.458	6.93044	46.6379	9.89785	56.3062	65.5636	287.446	63.1832	63.5857	173.533	21.5439	31.1451	22.4798	28.2138	36.1485	17.9206	31.5617	39.3901	77.0935	45.8809	157.502	53.5645
ENSSSCG00000000268	AAAS	aladin WD repeat nucleoporin	270.348	-0.696907	0.164508	-4.23631	2.27226e-05	0.000227135	165.875	195.602	191.751	416.189	262.964	247.657	340.1	274.98	227.479	297.788	260.237	154.746	170.484	177.293	217.623	230.868	199.597	206.654	263.943	448.508	289.654	359.062	229.113	505.018	379.402	290.843	354.575	134.879	166.596	129.606	196.312	308.689	232.082	632.166	303.092	269.819	271.649
ENSSSCG00000000660	A2M	alpha-2-macroglobulin	66734.8	-0.696856	0.262631	-2.65337	0.00796931	0.0285785	40496.6	190206	63455.6	75275.1	42729.9	129855	164551	22879.4	26469.4	20886.9	32330.6	56797.4	135510	38990.6	84246.3	23255.7	63765.6	63629.3	38783.1	29962.7	71597.4	47738.6	24887.1	168499	28381.9	87647.8	61746.4	136792	61342.2	63274	52497.6	45146.3	180310	28769.3	24619.3	17453	24410.1
ENSSSCG00000000735	TSPAN9	tetraspanin 9	624.616	-0.696522	0.154424	-4.51045	6.46893e-06	7.87757e-05	377.827	598.563	452.774	653.868	628.309	655.978	649.868	793.212	681.649	1163.34	584.106	352.729	537.585	338.468	283.781	400.65	213.458	522.666	816.023	601.894	781.87	964.367	486.57	868.19	1056.29	544.881	674.012	439.479	220.336	380.882	447.2	633.543	690.924	1366.48	443.515	1293.58	511.924
ENSSSCG00000020799	CPSF3	cleavage and polyadenylation specific factor 3	522.048	-0.696336	0.132514	-5.25483	1.48164e-07	3.30051e-06	262.636	423.269	342.341	662.894	521.721	626.98	712.373	563.71	349.483	418.293	358.948	400.519	372.078	300.477	449.174	354.836	584.93	532.315	678.552	694.119	617.472	687.712	363.156	709.226	514.133	767.502	667.623	448.471	442.016	319.165	411.359	617.377	744.154	805.627	517.898	538.347	534.88
ENSSSCG00000036178	CCDC167	coiled-coil domain containing 167	644.8	-0.695864	0.212115	-3.28061	0.00103584	0.00553075	350.181	572.91	439.723	1175.36	375.162	445.94	932.978	519.29	366.012	314.01	251.263	617.845	435.543	591.744	1385.82	864.183	1085.31	403.659	1064.57	333.954	990.304	540.555	273.991	728.79	397.725	1040.39	608.528	301.229	838.353	342.088	571.015	1012.28	1122.09	1146.77	396.939	530.601	490.498
ENSSSCG00000011918	USF3	upstream transcription factor family member 3	110.734	-0.695091	0.182609	-3.80645	0.000140976	0.00105446	71.8792	109.024	105.413	161.461	74.3311	168.501	168.212	82.4941	83.4351	90.3792	50.579	69.4081	103.286	127.789	203.695	151.816	124.748	274.199	68.1852	58.2478	93.9419	156.967	54.3258	112.498	114.252	158.886	161.316	67.4393	106.138	65.2436	57.8347	137.024	186.305	92.5121	37.5389	98.1161	49.7385
ENSSSCG00000039763	CMBL	carboxymethylenebutenolidase homolog	582.121	-0.694761	0.249349	-2.78629	0.00533144	0.020605	328.064	269.353	284.113	257.736	663.37	761.781	805.211	688.508	566.729	895.681	651.816	294.7	282.481	407.543	153.207	587.501	225.933	697.156	1183.34	332.983	971.711	1015.38	301.154	611.401	1185.63	684.917	342.596	336.072	233.771	566.914	370.631	660.486	610.014	1617.04	330.898	1036.67	325.978
ENSSSCG00000015714	CCDC93	coiled-coil domain containing 93	276.715	-0.694477	0.134338	-5.16961	2.34586e-07	4.86352e-06	227.617	398.685	248.975	383.094	363.241	422.428	330.909	284.499	298.32	281.566	228.421	147.919	170.484	212.982	146.243	265.004	145.539	350.588	312.332	180.568	366.96	279.598	186.597	346.053	325.51	373.428	419.261	236.038	171.97	243.341	232.968	380.28	411.999	192.734	221.062	211.724	239.51
ENSSSCG00000009413	CPB2	carboxypeptidase B2	7229.06	-0.694459	0.182518	-3.80487	0.000141877	0.00106075	3918.34	8192.82	7009.46	10075.8	4487.92	6811.36	8010.74	9287.99	4489.75	9220.99	4459.93	6742.82	7967.95	5445.42	15322.4	4199.64	3926.79	5291.79	10953.6	2554.17	9290.46	10508	1884.87	9116	7101.93	7375.2	6350.41	7113.72	8689.85	6702.46	2431.5	10381.5	9750.65	15264.5	3276.31	10603	3265.14
ENSSSCG00000014627	SMPD1	sphingomyelin phosphodiesterase 1	1653.28	-0.694071	0.204656	-3.39139	0.000695381	0.00399304	712.341	947.011	1709.7	1662.75	1169.66	1390.33	1997.4	1239.53	713.921	998.806	1023	821.518	908.419	1488.57	1958.61	1332.21	2181.7	1539.05	1749.72	2122.16	3146.07	2206.37	918.814	2883.37	1706.23	2342.9	2297.55	1034.07	1054.66	1001.58	1230	2127.72	1810.88	5250.06	1436.91	1824.18	1233.51
ENSSSCG00000008950	AFM	afamin	3079.77	-0.693298	0.27074	-2.56075	0.0104446	0.0354618	975.898	891.431	796.119	634.814	948.774	2439.74	2703.34	6236.76	6554.38	8466.67	4309.82	2532.83	1163.52	1232.99	1378.86	848.912	1348.66	2203.24	5463.61	2256.13	3085.4	5095.54	982.588	1913.69	6525.28	1717.23	1641.91	2478.39	2089.16	2267.66	879.738	2906.75	1601.15	9540.31	4214.78	9514.68	4110.7
ENSSSCG00000022687	NAA40	N(alpha)-acetyltransferase 40, NatD catalytic subunit	386.695	-0.69328	0.173191	-4.00297	6.2552e-05	0.00053053	214.716	493.814	304.192	377.077	441.078	583.092	409.04	286.614	349.483	373.104	350.79	170.676	205.328	330.409	309.895	362.921	173.261	517.841	256.244	363.078	567.566	379.664	334.222	434.095	375.091	722.619	681.998	481.067	278.107	469.93	383.664	545.786	573.818	258.263	349.668	216.888	382.604
ENSSSCG00000009699	HPGD	15-hydroxyprostaglandin dehydrogenase	1499.64	-0.693182	0.272093	-2.54759	0.0108469	0.0365276	851.492	506.64	1442.65	1914.47	645.138	1454.59	1353.05	2310.89	2186.63	2367.24	1873.87	538.197	222.749	819.692	598.899	2180.22	730.469	899.789	2865.98	1054.28	1405.21	2983.36	1802.79	1665.46	3561.2	936.262	805.78	491.183	347.97	757.355	968.527	1651.22	1570.28	4305.67	1057.35	3248.16	1111.85
ENSSSCG00000028052	OBSL1	obscurin like cytoskeletal adaptor 1	512.35	-0.692498	0.156498	-4.42496	9.64597e-06	0.000109834	473.666	666.97	287.125	693.983	305.038	525.096	853.009	609.187	728.089	1017.35	654.264	440.343	206.572	379.913	318.6	283.869	279.99	432.606	604.868	493.165	469.709	672.996	252.733	753.247	515.211	427.288	567.001	381.032	345.283	340.325	395.882	507.296	372.609	503.035	662.492	929.521	607.575
ENSSSCG00000048082		-	34.1171	-0.692116	0.221276	-3.12784	0.00176097	0.00846954	14.7445	19.2395	9.0354	38.1089	35.7631	28.9978	38.606	46.5351	41.7175	47.507	32.6316	18.2054	22.3994	17.2688	34.8197	21.5597	16.6331	67.5445	61.5866	28.1531	34.2496	72.5973	30.7059	30.5701	66.8265	26.9299	27.1522	17.9838	28.2138	29.9768	17.9206	26.9429	15.969	52.0381	22.9404	94.2431	26.0171
ENSSSCG00000015662	C4BPA	complement component 4 binding protein, alpha	1389.89	-0.692112	0.212486	-3.25721	0.00112514	0.00591115	1479.05	1299.74	1004.94	1858.31	732.092	1459.3	1357.64	1930.15	1845.8	1019.66	1483.92	1234.55	979.35	1280.19	1539.03	974.676	1297.38	2436.43	2478.86	672.762	3805.62	1720.75	1087.11	1714.37	1000.24	1280.07	1324.87	952.018	1124.52	1664.59	438.24	1586.55	1871.56	1426.23	473.407	1071.53	520.341
ENSSSCG00000024389	SIGIRR	single Ig and TIR domain containing	189.405	-0.69192	0.205756	-3.36282	0.000771493	0.00436509	114.269	146.434	129.507	164.47	206.865	194.364	247.262	262.289	208.588	310.534	211.29	61.4432	64.7093	120.881	73.1214	120.375	145.539	173.686	268.342	186.393	312.161	322.764	116.328	346.053	309.342	161.579	222.009	136.003	67.1757	125.197	226.451	194.759	142.656	292.955	218.977	268.528	134.677
ENSSSCG00000007797	ITGAL	integrin subunit alpha L	134.672	-0.691662	0.217187	-3.18464	0.00144934	0.00726681	143.758	148.572	130.511	137.393	170.401	185.743	154.424	72.9755	82.648	120.506	66.079	62.581	58.4872	72.5289	69.6394	188.647	70.6905	314.404	123.173	71.8389	392.403	115.763	100.385	258.011	123.952	192.998	229.995	106.779	110.168	142.831	144.179	190.91	136.268	84.8028	66.7358	73.5871	68.1035
ENSSSCG00000000964	LMF2	lipase maturation factor 2	1107.37	-0.691508	0.188158	-3.67515	0.000237714	0.00163953	426.668	648.799	702.753	1354.87	560.99	863.665	1058.91	1367.5	861.113	1891.01	1010.76	922.786	843.71	637.794	1925.53	485.991	871.85	528.294	1260.33	1610.55	893.426	1196.87	487.161	1345.08	1268.63	1240.57	1126.02	910.43	1119.15	786.45	628.85	1583.47	899.585	3297.67	1352.1	1861.62	1141.69
ENSSSCG00000020926	SDHB	succinate dehydrogenase complex iron sulfur subunit B	2585.63	-0.690872	0.175676	-3.93265	8.40149e-05	0.000679046	1198.91	1618.26	1985.78	3470.92	1764.31	2359.01	3074.69	3629.74	1759.22	3030.02	1820.84	1620.28	1311.61	2323.23	3135.51	1933.18	3300.28	1757.77	3542.33	3043.45	3214.57	3536.66	1436.68	3288.12	3042.76	2607.71	2593.83	1104.88	1829.87	1283.71	1354.63	3086.89	2758.37	8090.96	2157.1	4394.57	2207.62
ENSSSCG00000022417	HNF1B	HNF1 homeobox B	123.037	-0.690056	0.213232	-3.23618	0.00121141	0.00629954	44.2334	86.5778	56.2203	67.192	38.568	86.2098	110.303	187.198	187.335	418.293	138.684	121.749	63.4649	41.4451	52.2296	39.526	59.6018	44.2256	145.168	174.743	60.6708	206.019	82.6697	111.275	186.467	91.5616	100.623	38.2156	51.0535	58.1903	60.2784	98.5341	91.5554	237.062	209.245	459.596	246.397
ENSSSCG00000037793	NIT1	nitrilase 1	15.0569	-0.689522	0.282631	-2.43966	0.0147013	0.0465407	10.1368	26.7215	6.0236	17.0487	23.8421	19.5931	37.6868	12.6914	12.594	11.5871	17.9474	9.1027	7.46646	13.815	5.22296	10.7798	5.54436	23.3189	20.8955	8.73717	32.2925	21.583	12.4005	23.2333	17.2455	17.0556	15.9719	13.4879	4.03054	12.3434	19.5497	7.69797	7.45218	7.70935	15.9888	20.656	7.65208
ENSSSCG00000004927	CLPX	caseinolytic mitochondrial matrix peptidase chaperone subunit	2092.33	-0.689228	0.136764	-5.03953	4.66665e-07	8.71695e-06	1317.79	2760.87	1962.69	2999.57	1613.55	3287.73	2423.91	2382.81	1469.56	2143.61	839.448	1643.04	1693.64	1586.43	2414.75	1786.76	979.965	3067.65	2460.17	545.588	3058.98	3427.77	850.317	2533.65	3045.99	3010.76	2353.45	2461.53	2306.81	2038.42	1592.49	2734.32	3105.43	1965.88	783.451	1882.28	885.345
ENSSSCG00000026446		family with sequence similarity 136 member A	1076.36	-0.688285	0.181693	-3.78817	0.000151763	0.00112161	613.738	1646.05	1072.2	1032.95	1586.2	1706.95	1501.96	1342.12	1220.04	894.522	516.395	739.594	505.23	728.743	764.292	966.592	504.536	1116.9	1352.71	605.777	1689	1423.5	594.041	1957.71	1153.3	1568.22	1518.12	1281.35	592.49	1036.84	1101.3	1387.17	1441.47	867.301	478.968	717.797	599.158
ENSSSCG00000036039	RAB4A	RAB4A, member RAS oncogene family	742.092	-0.688214	0.143974	-4.78012	1.75194e-06	2.69995e-05	466.293	613.527	811.178	886.533	779.075	939.686	821.756	1256.45	753.277	1044	430.737	334.524	530.118	657.365	640.683	536.297	339.592	646.497	1079.97	520.347	781.87	1025.19	616.48	995.362	1163	878.812	747.483	467.579	322.443	333.271	572.645	958.398	735.637	1522.6	542.924	1108.97	596.862
ENSSSCG00000006947	SYDE2	synapse defective Rho GTPase homolog 2	189.629	-0.688052	0.192632	-3.57184	0.00035448	0.00227742	183.384	173.156	111.437	196.562	98.1732	252.36	162.697	168.161	166.083	276.931	100.342	168.4	146.84	148.512	240.256	134.748	88.7097	172.078	445.403	160.181	190.819	403.209	132.862	167.524	480.719	186.714	104.616	167.474	83.2979	90.8121	151.511	146.261	341.736	262.118	133.472	247.872	130.851
ENSSSCG00000000553	TM7SF3	transmembrane 7 superfamily member 3	119.537	-0.687564	0.172033	-3.99669	6.42335e-05	0.000543728	113.348	120.781	105.413	177.507	107.991	184.959	152.586	101.531	136.172	126.299	62.0001	51.2027	109.508	94.4027	80.0853	129.358	30.494	204.242	140.769	90.2841	146.784	166.778	114.557	135.731	201.557	185.816	131.768	88.7951	95.3895	88.167	69.2387	143.952	130.945	115.64	74.3826	139.428	74.9904
ENSSSCG00000032964	STK11IP	serine/threonine kinase 11 interacting protein	153.557	-0.687468	0.204878	-3.3555	0.000792213	0.0044605	132.7	149.641	56.2203	132.378	161.285	178.689	216.929	159.7	248.731	256.074	252.895	51.2027	47.2876	59.8651	95.7542	106.9	159.4	115.791	195.757	226.196	185.927	230.545	155.301	276.353	165.988	123.877	159.719	86.5471	59.1146	72.297	153.14	117.779	96.8784	148.405	232.88	229.798	183.65
ENSSSCG00000015819	PLPP5	phospholipid phosphatase 5	472.893	-0.687101	0.240816	-2.85322	0.0043278	0.0174005	157.581	225.53	376.475	348.997	259.458	317.409	584.605	643.031	306.191	667.415	410.342	311.767	383.278	227.948	813.04	170.681	483.745	259.725	783.03	362.107	634.108	711.257	114.557	727.568	660.72	332.135	320.236	239.41	568.306	320.928	181.65	404.913	392.836	1568.85	604.098	1059.91	563.193
ENSSSCG00000022162		RAB11 family interacting protein 5	84.6734	-0.687022	0.203877	-3.36979	0.000752256	0.00427576	59.8993	75.8892	56.2203	79.2263	35.7631	61.1306	68.0201	104.704	54.3115	214.361	37.5263	31.8594	58.4872	87.4952	66.1574	68.2723	48.5131	57.0912	61.5866	101.934	73.3921	84.3698	58.4593	85.5962	187.545	133.752	104.616	53.9514	48.3665	58.1903	32.5829	157.808	77.7156	287.173	58.3938	149.756	52.7993
ENSSSCG00000009901	SIRT4	sirtuin 4	37.9583	-0.686556	0.269456	-2.54793	0.0108364	0.0364992	13.8229	28.8593	8.03147	40.1146	50.4891	24.2955	52.3939	66.6298	80.2866	48.6657	48.9474	34.1351	11.1997	25.3276	8.70493	26.0513	22.1774	21.7107	58.2873	33.9779	48.9281	48.0712	36.6109	58.6945	48.5031	41.2925	23.9578	20.2318	6.71757	27.3318	17.9206	23.0939	36.1963	88.6575	41.0147	82.6241	50.5037
ENSSSCG00000037213	TRAPPC3	trafficking protein particle complex 3	564.697	-0.685186	0.155065	-4.41872	9.92889e-06	0.000112391	325.299	405.099	317.243	779.226	482.451	605.036	652.625	743.504	574.6	704.494	342.632	304.94	390.745	348.829	416.095	583.009	268.901	446.276	955.692	423.267	803.399	774.044	611.165	873.081	783.594	593.355	600.542	455.215	370.81	492.854	542.505	697.436	563.172	1225.79	412.928	680.358	343.578
ENSSSCG00000002670	USP10	ubiquitin specific peptidase 10	1668.23	-0.685148	0.146031	-4.6918	2.70813e-06	3.82618e-05	906.784	2058.63	1638.42	2730.8	997.861	1932.67	2036.93	1029.06	743.832	1214.33	768.474	1085.5	1959.95	2584.56	3591.65	1332.21	1700.73	1779.48	2203.92	952.351	2116.63	1893.42	718.636	2353.9	1193.18	2810.58	2612.2	1877.06	1721.04	1038.61	1149.36	2106.17	2932.97	1378.05	875.212	817.204	882.285
ENSSSCG00000004499	ATP5F1A	ATP synthase F1 subunit alpha	11977.5	-0.684999	0.128103	-5.34725	8.92999e-08	2.1286e-06	5129.23	9693.51	10348.5	14699	10253.5	13459.7	13635.3	18585.5	8466.3	10674	6740.87	10084.6	8496.83	10309.5	17636.2	10085.4	8434.35	9508.5	20722.8	9495.36	15628.6	18592.8	6260.46	14555	15154.5	14411.1	13793.3	8196.12	10934.9	7910.35	7260.29	14131.2	14822.4	23386.3	8447.64	13963.5	9261.31
ENSSSCG00000032836	TRIM41	tripartite motif containing 41	416.265	-0.684645	0.193941	-3.53018	0.000415284	0.00258573	291.203	477.781	254.999	395.129	543.459	591.713	565.302	441.026	512.417	477.387	528.632	223.016	179.195	226.797	120.128	360.226	185.736	542.768	443.204	311.626	624.322	559.195	417.482	764.252	596.049	494.612	539.05	403.512	210.932	290.07	443.128	417.23	327.896	397.031	377.474	469.924	397.908
ENSSSCG00000014430	ABLIM3	actin binding LIM protein family member 3	896.818	-0.683912	0.178678	-3.82763	0.000129384	0.000985603	503.154	619.94	553.167	857.45	744.714	1000.03	992.726	928.587	435.279	2169.1	659.974	490.408	455.454	644.701	336.01	676.434	449.093	893.356	967.79	483.457	1470.78	1451.95	467.674	1852.55	1355.93	806.999	1022.2	925.042	517.253	877.262	794.208	862.173	1028.4	1813.62	608.964	1950.7	515.75
ENSSSCG00000013392	COPB1	COPI coat complex subunit beta 1	1884.51	-0.683844	0.136312	-5.01676	5.25511e-07	9.54456e-06	1092.01	1357.45	1792.02	3015.62	1225.76	2329.23	2536.97	1976.69	1767.09	1564.25	966.711	1416.61	1346.45	1875.39	3323.54	2061.64	1728.45	2039.2	2302.9	1019.34	2043.24	2892.12	1413.06	2891.93	2337.85	2279.17	2103.49	1090.27	1702.23	1119.72	1151.81	2144.66	2560.36	2765.73	1098.36	2180.5	1215.15
ENSSSCG00000035565	CCDC134	coiled-coil domain containing 134	424.314	-0.683007	0.282818	-2.415	0.015735	0.0491539	242.362	505.572	162.637	560.602	467.725	606.603	799.696	152.297	210.949	173.806	159.079	169.538	201.594	206.074	332.528	1537.92	591.86	275.003	944.695	162.123	1205.59	424.792	146.443	970.905	225.27	665.168	383.324	286.617	264.672	369.42	343.75	531.93	646.211	213.934	225.233	131.682	202.015
ENSSSCG00000009912	POP5	POP5 homolog, ribonuclease P/MRP subunit	190.648	-0.682278	0.153684	-4.43949	9.01736e-06	0.000103765	140.994	185.982	83.3265	202.579	256.653	219.443	301.494	187.198	247.157	173.806	192.526	93.3026	110.752	124.335	135.797	155.409	123.362	183.335	257.344	243.67	225.069	203.076	179.511	333.825	174.611	175.942	304.264	123.639	135.695	170.162	171.875	212.464	180.982	240.917	226.624	200.105	176.763
ENSSSCG00000044227	NRG4	neuregulin 4	111.054	-0.682264	0.212218	-3.21492	0.00130482	0.00667924	60.8209	65.2006	70.2753	131.375	148.662	181.824	160.858	113.165	77.9252	139.045	96.2632	67.1324	53.5096	80.5877	41.7836	139.239	49.8992	97.2962	181.461	80.5761	108.62	154.024	90.3461	133.286	115.33	178.635	113.4	60.6954	57.7711	72.297	109.153	168.586	94.7492	144.55	178.657	142.01	149.981
ENSSSCG00000030115	HS1BP3	HCLS1 binding protein 3	273.612	-0.681726	0.235606	-2.8935	0.00380978	0.015681	240.519	350.587	92.3619	226.648	378.668	377.756	261.969	229.503	199.929	150.632	235.763	79.6486	186.661	179.595	177.58	145.528	221.774	250.075	316.731	450.449	665.422	228.583	401.538	447.546	282.396	250.448	388.116	307.973	143.756	207.193	318.498	348.718	245.922	512.671	220.367	179.449	222.675
ENSSSCG00000033987	UBE2E3	ubiquitin conjugating enzyme E2 E3	438.647	-0.681644	0.207474	-3.28544	0.00101822	0.00546761	335.436	455.335	263.031	521.49	540.654	588.578	657.221	799.558	668.268	600.21	412.79	320.87	223.994	178.444	182.803	245.241	85.9375	435.823	317.831	177.656	518.637	765.215	507.828	578.386	852.576	535.007	506.308	367.544	313.039	412.622	382.035	476.505	498.232	327.647	355.924	477.67	343.578
ENSSSCG00000003216	POLD1	DNA polymerase delta 1, catalytic subunit	300.165	-0.681567	0.168213	-4.05182	5.08208e-05	0.000447889	141.915	330.278	216.85	341.977	237.719	331.516	356.646	194.601	161.36	314.01	146.026	289.011	215.283	323.502	419.577	187.749	390.877	298.322	405.812	456.274	507.873	315.896	135.224	472.002	339.522	309.694	459.191	259.641	233.771	126.079	208.531	319.466	366.222	557	198.817	330.496	207.371
ENSSSCG00000039089		pleckstrin homology and RhoGEF domain containing G4B	188.824	-0.680406	0.158014	-4.306	1.66236e-05	0.000174935	171.404	181.706	119.468	324.928	143.754	251.576	243.585	131.144	99.9647	117.029	182.737	119.473	154.307	181.898	238.515	141.036	249.496	129.46	234.249	183.48	248.555	179.531	94.4796	348.499	168.144	254.936	191.662	122.515	182.718	124.316	140.921	243.256	267.214	281.391	161.278	219.47	158.398
ENSSSCG00000016177	XRCC5	X-ray repair cross complementing 5	349.034	-0.680208	0.129328	-5.25954	1.44413e-07	3.22938e-06	203.658	295.006	210.826	511.461	380.772	449.858	505.555	351.129	362.864	316.327	224.342	256.013	354.657	204.923	329.046	245.241	171.875	371.495	376.118	267.94	302.375	398.304	254.504	451.214	389.103	486.533	436.83	289.989	362.749	290.951	369.816	464.188	589.787	364.267	370.523	296.93	407.091
ENSSSCG00000011677	GK5	glycerol kinase 5	49.7195	-0.680071	0.184343	-3.68917	0.000224986	0.00156481	46.0764	37.4102	54.2124	97.2779	35.7631	58.7794	61.5858	52.8808	48.0145	49.8244	32.6316	25.0324	24.8882	56.4114	22.6328	42.221	55.4436	64.3281	49.4892	39.8026	71.435	56.9006	50.7828	79.4822	54.9702	82.585	58.2973	14.6118	45.6795	24.6868	31.7683	51.5764	66.005	59.7474	40.3195	55.513	40.556
ENSSSCG00000014304	SEC24A	SEC24 homolog A, COPII coat complex component	1124.58	-0.679935	0.146995	-4.62556	3.73595e-06	5.03337e-05	724.321	1538.09	1264.96	1965.62	886.364	1900.53	1343.86	1105.21	1216.11	935.077	617.553	1034.29	851.176	972.808	1337.08	1097.75	970.262	1696.65	1197.64	371.815	1042.17	1552.99	607.622	1327.96	1468.03	1546.67	1261.78	795.784	837.009	879.907	871.593	1454.15	2173.91	992.578	467.846	788.802	513.454
ENSSSCG00000015430	RINT1	RAD50 interactor 1	202.632	-0.679321	0.140784	-4.82528	1.3981e-06	2.20557e-05	173.247	187.051	77.3029	267.765	204.761	315.841	269.323	199.89	171.593	234.059	179.474	93.3026	160.529	186.503	210.659	176.071	159.4	221.128	332.128	234.933	218.219	318.839	128.728	238.447	225.27	228.904	222.807	185.458	111.512	134.014	167.802	194.759	299.152	240.917	152.936	207.851	166.815
ENSSSCG00000009978	AP1B1	adaptor related protein complex 1 subunit beta 1	931.161	-0.678707	0.117705	-5.76615	8.11039e-09	2.72751e-07	696.675	830.506	589.309	1077.08	1021	1201.45	1122.33	1147.51	654.1	918.855	756.238	477.892	644.604	603.256	844.378	724.944	569.683	1072.67	875.41	840.71	1497.2	1175.29	611.165	1417.23	985.152	1178.63	1266.57	1037.44	732.215	827.007	825.162	1142.38	1187.03	1528.38	704.897	983.743	684.861
ENSSSCG00000032763	PYCR3	pyrroline-5-carboxylate reductase 3	761.698	-0.67824	0.178788	-3.79356	0.000148506	0.00110035	427.589	763.167	522.045	1178.37	845.692	889.528	1088.32	829.171	1067.34	718.399	1050.74	748.697	475.364	409.846	487.476	457.244	217.616	558.046	684.051	735.864	765.235	711.257	345.441	1343.86	583.115	853.677	1102.86	1071.16	685.192	723.851	715.195	1086.18	1076.31	761.298	820.294	512.527	870.806
ENSSSCG00000025007	NFU1	NFU1 iron-sulfur cluster scaffold	39.5215	-0.678138	0.2171	-3.12363	0.00178637	0.00856798	11.0583	18.1706	32.1259	44.1261	16.8297	39.97	29.4141	56.0537	44.0789	64.8876	35.8948	19.3432	34.8435	26.4788	48.7476	35.9328	31.88	27.3394	72.5842	40.7734	23.4855	73.5783	25.9819	44.0209	49.5809	46.6785	31.1451	13.4879	30.9008	16.7517	20.3643	50.8066	20.2274	107.931	42.405	83.9151	50.5037
ENSSSCG00000035653	PGAP2	post-GPI attachment to proteins 2	394.197	-0.676944	0.171672	-3.94325	8.03858e-05	0.000653978	206.422	176.362	353.385	479.37	311.349	369.918	407.201	447.372	304.617	490.133	341	172.951	170.484	245.217	261.148	331.48	296.623	368.278	494.892	337.837	614.536	604.323	262.771	719.008	667.187	419.209	465.58	306.849	201.527	278.608	353.525	431.856	312.992	1033.05	378.17	591.278	378.778
ENSSSCG00000029494	RBBP9	RB binding protein 9, serine hydrolase	238.211	-0.67646	0.151974	-4.45117	8.54047e-06	9.95318e-05	114.269	188.12	92.3619	273.782	279.092	279.006	257.373	270.75	337.676	282.725	199.869	163.849	119.463	148.512	200.213	211.105	134.451	243.643	328.828	229.108	231.919	447.356	209.627	310.592	489.342	284.559	289.091	156.234	150.474	175.452	177.577	234.018	273.602	416.305	166.84	273.692	172.937
ENSSSCG00000003064	ETHE1	ETHE1 persulfide dioxygenase	384.607	-0.676083	0.21903	-3.08672	0.00202377	0.00945318	140.072	223.392	429.684	455.301	315.557	273.52	475.221	574.286	276.28	479.705	251.263	218.465	163.018	253.276	381.276	218.292	360.383	176.098	564.177	585.39	415.889	532.707	264.543	582.054	528.145	407.539	325.826	149.49	198.84	163.109	271.253	374.121	342.8	1555.36	358.705	559.003	386.43
ENSSSCG00000010941		ERCC excision repair 6 like 2	175.511	-0.675891	0.17746	-3.80868	0.000139708	0.00104724	117.956	183.844	115.452	156.447	235.616	199.066	173.727	203.062	247.944	228.265	142.763	114.922	120.708	67.9239	111.423	149.121	44.3548	250.075	276.04	132.999	221.155	282.541	136.995	191.98	287.785	214.541	182.878	132.631	114.199	138.422	166.987	208.615	226.759	144.55	152.936	264.655	154.572
ENSSSCG00000039996	FAM168A	family with sequence similarity 168 member A	103.152	-0.675506	0.209767	-3.22027	0.00128068	0.00658477	82.016	132.539	63.2478	107.307	92.5633	169.285	102.03	60.2841	80.2866	63.7289	83.2106	71.6837	52.2652	82.8902	81.8263	93.4252	40.1966	228.365	53.8883	43.6858	142.87	146.176	63.1832	166.301	167.066	152.603	153.33	151.738	85.9849	107.564	115.669	107.772	129.881	57.8201	81.3343	112.317	90.2945
ENSSSCG00000031727		tigger transposable element-derived protein 1-like	115.583	-0.675272	0.216428	-3.12008	0.00180804	0.0086482	86.6237	158.192	41.1613	84.2407	128.326	150.475	100.192	94.1279	66.9055	99.6488	78.3159	58.0297	65.9537	73.6801	40.0427	114.087	87.3236	200.221	156.166	122.32	214.305	122.631	74.4027	258.011	154.132	153.5	135.761	170.846	51.0535	118.144	145.809	167.816	120.3	88.6575	84.8101	99.4071	110.955
ENSSSCG00000005773	RBFA	ribosome binding factor A	450.021	-0.675143	0.133531	-5.05608	4.27954e-07	8.08194e-06	280.145	407.236	187.736	407.163	415.834	378.539	536.807	475.927	621.04	510.99	517.211	182.054	332.257	259.032	581.489	320.7	372.858	347.372	616.966	849.447	517.659	564.101	385.004	538.033	502.276	382.404	436.83	358.552	310.352	282.135	276.14	508.066	470.552	761.298	635.38	560.294	560.897
ENSSSCG00000010962	FRMD3	FERM domain containing 3	56.6692	-0.674764	0.227756	-2.96266	0.00304993	0.0130583	39.6257	48.0988	30.118	98.2808	40.6718	44.6723	58.8282	90.955	81.8608	96.1727	84.0264	43.2378	19.9106	23.025	26.1148	32.3395	24.9496	30.5558	96.779	157.269	45.0138	121.65	73.2217	25.6789	100.24	26.0322	54.3043	10.1159	13.4351	23.8051	43.1724	31.5617	43.6485	92.5121	75.7729	74.8781	74.2252
ENSSSCG00000022806	LIN7C	lin-7 homolog C, crumbs cell polarity complex component	955.866	-0.67475	0.150645	-4.47907	7.49676e-06	8.90678e-05	525.271	944.874	965.784	1224.5	1009.08	1378.57	1145.31	1185.59	1368.02	794.873	496	550.713	501.497	683.844	1001.07	806.691	647.304	1651.62	1148.15	569.857	1024.55	1383.27	777.095	1225.25	1503.6	1122.98	971.887	745.204	745.65	733.55	916.394	1159.31	1308.39	1056.18	622.868	734.58	737.66
ENSSSCG00000022402	GRAMD2B	GRAM domain containing 2B	579.133	-0.674707	0.248951	-2.71019	0.00672437	0.0248696	395.336	1295.46	371.455	825.358	400.406	1115.24	676.524	368.051	373.096	231.741	235.763	687.254	898.464	308.536	584.971	353.938	324.345	1174.79	710.446	144.649	1415	797.589	206.084	536.81	449.462	772.888	669.221	1467.93	476.947	382.645	395.068	505.757	831.451	258.263	290.579	256.909	239.51
ENSSSCG00000006766	PHTF1	putative homeodomain transcription factor 1	36.9217	-0.673258	0.229725	-2.93072	0.00338182	0.0142231	30.4104	41.6856	12.0472	46.1318	38.568	57.9957	43.2019	12.6914	33.8463	31.2851	26.9211	12.5162	26.1326	28.7813	22.6328	35.9328	13.8609	49.0502	32.9928	35.9195	33.2711	47.0901	24.2104	36.6841	44.1917	47.5761	37.5339	25.8517	45.6795	31.7401	29.3246	50.0368	27.6795	26.9827	86.2004	56.804	82.6424
ENSSSCG00000015949	SLC25A12	solute carrier family 25 member 12	269.777	-0.672878	0.228515	-2.94456	0.00323412	0.013725	148.366	281.111	188.739	328.94	516.812	438.886	307.929	314.112	266.048	304.74	215.369	241.221	78.3978	268.242	142.761	266.801	164.945	525.882	223.251	199.013	407.081	277.636	128.728	421.867	234.971	451.524	493.53	142.747	102.107	164.872	267.18	257.882	226.759	132.986	286.408	247.872	316.031
ENSSSCG00000017521	SCRN2	secernin 2	453.106	-0.672534	0.224389	-2.99718	0.00272486	0.0119708	129.014	374.102	483.896	665.902	236.317	270.385	489.009	578.516	553.348	453.055	494.369	230.981	214.038	241.763	743.401	222.783	318.8	273.394	541.082	670.82	276.933	646.508	134.633	472.002	612.217	281.866	324.229	301.229	455.451	317.401	407.286	588.895	415.193	1682.56	435.868	844.315	383.369
ENSSSCG00000013094	DDB1	damage specific DNA binding protein 1	1469.08	-0.672067	0.24852	-2.70428	0.00684536	0.0252363	1021.05	1853.41	638.502	1694.84	1968.37	2319.83	1605.83	1224.72	1138.97	1170.29	949.58	910.27	831.266	705.718	638.942	1278.31	537.803	2455.73	961.191	620.339	2497.29	2051.36	1125.49	2783.1	1976.77	2414.71	2487.62	2703.19	877.315	1880.6	2051.91	1978.38	2062.13	911.63	670.139	711.342	648.131
ENSSSCG00000028698	CCDC47	coiled-coil domain containing 47	679.497	-0.671908	0.224455	-2.99351	0.00275788	0.0120852	561.211	798.44	326.278	809.312	1007.68	1041.57	858.524	594.38	523.437	461.166	366.29	441.481	477.853	490.433	388.24	712.367	174.647	1037.29	541.082	177.656	1166.44	943.765	677.891	1293.73	937.726	985.634	966.297	744.08	490.383	798.793	700.533	931.455	1117.83	489.543	317.69	446.686	343.578
ENSSSCG00000029070	PAFAH1B3	platelet activating factor acetylhydrolase 1b catalytic subunit 3	159.212	-0.671258	0.225592	-2.97554	0.00292472	0.0126408	95.8389	82.3023	90.354	146.418	106.588	88.5609	207.737	194.601	137.747	192.345	90.5527	93.3026	90.8419	117.428	78.3443	123.968	123.362	86.0388	324.429	213.575	256.383	330.612	150.577	269.017	206.946	103.231	119.789	82.0511	68.5192	61.7169	91.2321	144.722	107.524	653.367	136.947	289.184	134.677
ENSSSCG00000002913		proline dehydrogenase 2	3058.06	-0.671171	0.246214	-2.72597	0.00641136	0.0239261	944.566	1444.03	1271.98	2442.98	1595.31	1717.93	2531.45	6055.91	3557.01	6428.51	3066.56	2940.17	1202.1	1265.23	2252.83	722.249	2135.96	1030.05	5637.37	2470.68	2830	4767.88	1175.09	4677.22	5125.16	1425.49	1414.31	2190.65	2751.52	1844.45	1150.99	2671.97	2104.71	11693.1	4786.21	6963.66	4862.9
ENSSSCG00000014887	ALG8	ALG8 alpha-1,3-glucosyltransferase	376.158	-0.671118	0.145594	-4.60951	4.03621e-06	5.35477e-05	145.601	338.829	265.038	468.338	357.631	445.94	491.767	486.504	273.919	414.817	238.211	317.457	296.169	379.913	295.967	303.632	334.047	440.647	598.27	422.296	460.902	570.968	170.063	561.267	430.061	401.255	428.046	252.897	353.344	233.643	209.345	535.779	478.004	657.222	241.222	339.533	279.301
ENSSSCG00000005199	GLDC	glycine decarboxylase	739.815	-0.669649	0.172077	-3.89158	9.95947e-05	0.000785933	371.376	577.185	734.879	763.18	627.607	905.986	723.403	1215.2	1031.92	1230.55	470.711	519.991	322.302	696.508	605.863	347.65	390.877	903.006	873.21	419.384	1054.89	1286.15	213.76	977.019	1798.93	689.405	617.312	445.099	455.451	501.671	478.154	781.344	655.792	1297.1	588.804	1108.97	692.513
ENSSSCG00000030432	RAB42	RAB42, member RAS oncogene family	14.3066	-0.668994	0.265877	-2.51618	0.0118636	0.0392779	7.37223	21.3772	4.01573	21.0602	12.6223	18.8094	27.5757	27.498	7.87123	10.4284	10.6053	5.68918	13.6885	9.21002	20.8918	12.5765	9.70262	6.43281	13.1971	11.6496	5.87137	8.8294	6.49547	19.5648	12.9342	17.9533	21.562	21.3558	22.8397	11.4617	10.5894	20.7845	12.7752	34.6921	9.03714	14.201	6.12166
ENSSSCG00000010143	MTR	5-methyltetrahydrofolate-homocysteine methyltransferase	476.661	-0.66878	0.168375	-3.97197	7.12798e-05	0.000591544	314.241	408.305	302.184	447.278	420.041	536.852	545.08	539.384	503.759	969.838	395.658	300.389	195.372	236.007	215.882	393.464	192.666	720.475	599.37	278.619	496.131	1012.44	402.129	512.354	1374.25	431.776	444.816	285.493	235.115	429.374	351.895	411.072	568.495	589.765	307.263	925.648	343.578
ENSSSCG00000036824	AVPI1	arginine vasopressin induced 1	911.454	-0.666477	0.151135	-4.40981	1.03462e-05	0.000116386	622.953	890.362	726.848	936.676	812.734	1007.09	1467.95	798.5	456.532	699.859	491.921	636.051	607.272	735.65	1081.15	1033.07	960.56	688.311	1192.14	730.039	1707.59	1084.05	435.197	1726.6	635.929	1231.59	1141.99	839.619	869.253	686.821	748.592	1441.06	1197.67	1672.93	601.317	569.331	558.602
ENSSSCG00000007522	CTSZ	cathepsin Z	445.855	-0.666449	0.252952	-2.63469	0.00842151	0.0298629	409.159	679.796	316.239	464.327	577.819	444.372	419.151	671.586	574.6	688.272	322.237	149.057	172.973	211.83	132.315	467.126	84.5514	443.864	461.9	233.962	1038.25	751.48	523.771	712.894	718.924	444.343	509.502	434.983	236.458	268.91	500.148	414.151	452.454	616.748	211.33	547.384	189.772
ENSSSCG00000029198	CUL5	cullin 5	387.172	-0.666137	0.12108	-5.50163	3.76303e-08	1.02511e-06	258.028	377.308	294.153	556.59	391.29	644.222	540.484	446.314	405.369	327.914	264.316	246.911	294.925	259.032	433.505	315.31	252.268	599.055	375.018	248.524	427.631	544.48	401.538	434.095	505.51	547.574	464.781	313.593	360.062	352.668	299.763	431.856	483.327	262.118	307.958	360.189	297.666
ENSSSCG00000032650		SUB1 regulator of transcription	174.54	-0.66612	0.236849	-2.81242	0.00491699	0.0193116	108.74	176.362	160.629	385.1	152.168	276.655	243.585	251.713	209.375	250.281	100.342	133.127	103.286	49.5038	109.682	239.851	55.4436	218.716	130.872	57.277	128.192	362.986	186.007	166.301	468.863	234.29	197.252	93.291	154.504	136.659	79.0135	187.061	215.049	150.332	77.1633	118.772	89.5293
ENSSSCG00000009055	ELMOD2	ELMO domain containing 2	101.997	-0.665259	0.194692	-3.41699	0.000633178	0.00368091	37.7827	73.7515	96.3776	182.521	110.094	144.205	130.525	122.684	118.069	84.5856	82.3948	56.8918	42.3099	75.9827	81.8263	150.918	67.9184	120.615	188.059	101.934	119.384	158.929	118.69	143.068	161.677	104.129	85.4494	38.2156	51.0535	69.652	70.0533	105.462	83.0386	158.042	80.6391	90.3701	66.5731
ENSSSCG00000036944		translational activator of cytochrome c oxidase 1	284.784	-0.66496	0.144459	-4.60311	4.16228e-06	5.501e-05	209.187	280.042	177.696	344.986	338.698	423.995	315.282	306.709	183.4	278.09	172.132	108.095	225.238	208.377	196.731	256.919	243.952	246.859	459.7	183.48	482.431	316.877	160.615	425.535	251.138	388.688	403.289	334.949	240.489	277.726	290.802	375.661	514.201	335.357	176.572	260.782	142.329
ENSSSCG00000007925	NAGPA	N-acetylglucosamine-1-phosphodiester alpha-N-acetylglucosaminidase	188.518	-0.664832	0.155291	-4.28119	1.85895e-05	0.000191384	140.994	169.949	89.3501	266.762	176.712	221.794	288.626	142.778	174.741	183.076	150.105	81.9243	151.818	103.613	153.207	147.324	148.312	158.408	171.563	288.326	256.383	235.451	201.95	295.918	162.755	205.565	254.751	183.21	185.405	160.464	162.915	207.075	237.405	294.882	226.624	162.666	132.381
ENSSSCG00000010368	GLUD1	glutamate dehydrogenase 1	11027.2	-0.664345	0.184396	-3.60281	0.000314796	0.00205595	6750.19	7711.84	5043.76	9290.54	7806.17	13142.3	12066.2	18563.3	27550.9	15926.4	19301.6	7947.79	8213.1	5975	10997.8	3389.36	3504.03	7809.43	7259.52	8718.72	9849.22	18002.2	8704.53	13035.1	24578.1	14065.5	9758	6843.96	9714.95	9674.57	5457.64	12575.4	9648.45	14393.3	10471.3	13723.3	10543.8
ENSSSCG00000009035	SLC10A7	solute carrier family 10 member 7	156.392	-0.664098	0.203206	-3.26811	0.00108268	0.00572273	58.9778	189.189	130.511	255.731	136.741	312.706	229.798	82.4941	101.539	49.8244	45.6843	169.538	154.307	103.613	400.427	198.529	115.045	171.274	145.168	60.1894	184.948	142.251	66.7262	174.861	80.8385	232.495	133.365	178.714	236.458	187.796	176.762	209.385	404.547	82.8755	68.1261	43.894	71.1643
ENSSSCG00000038300	ALDOB	aldolase, fructose-bisphosphate B	32118.8	-0.664012	0.203107	-3.26927	0.00107824	0.00570582	20338.1	12184	27928.4	38632.4	15268	21212.3	25866.9	47285	27094.4	66106.6	28234.5	16140.2	17919.5	38967.6	35326.3	21905.5	14991.9	16196.2	55030.9	14250.3	39450.7	67947.1	23484.1	39624.9	74819.8	38031.3	22441.3	17975.9	14424	15923	11081.4	33186	32429.8	85435	13895.6	84403.1	12964.9
ENSSSCG00000039635		NHP2 ribonucleoprotein	102.805	-0.663183	0.254845	-2.6023	0.00926009	0.0322607	84.7806	164.605	43.1691	116.332	132.534	130.882	147.99	45.4775	87.3707	41.7135	68.5264	73.9594	104.53	66.7726	60.9345	112.29	24.9496	127.048	70.3847	42.715	226.048	119.687	129.909	237.224	70.06	134.649	134.164	94.415	115.542	153.411	102.636	144.722	192.692	77.0935	63.26	28.402	32.9039
ENSSSCG00000017190	EXOC7	exocyst complex component 7	509.765	-0.66313	0.14695	-4.51263	6.40272e-06	7.8079e-05	213.795	326.003	333.306	636.819	384.979	459.263	585.524	499.195	370.735	646.559	469.079	331.111	332.257	308.536	532.741	318.903	440.776	332.898	641.161	752.367	561.694	707.333	336.584	696.998	659.642	515.259	590.16	414.752	433.955	298.005	396.697	623.536	448.196	1401.17	603.403	685.522	572.375
ENSSSCG00000009999	TBC1D10A	TBC1 domain family member 10A	493.348	-0.663126	0.143783	-4.61198	3.9885e-06	5.29958e-05	340.044	502.365	352.381	809.312	274.885	566.633	570.817	616.59	317.998	809.936	251.263	407.346	421.855	368.401	360.384	433.888	299.395	337.723	829.22	145.619	643.893	755.404	204.903	755.692	695.211	464.092	443.219	473.199	411.115	518.422	369.816	677.422	876.164	747.806	182.133	824.95	194.363
ENSSSCG00000007988	JMJD8	jumonji domain containing 8	59.6099	-0.663037	0.264174	-2.50985	0.0120784	0.0398657	49.7625	67.3383	22.0865	49.1404	52.5928	71.319	56.0706	86.7245	58.2471	96.1727	111.763	48.927	31.1102	33.3863	10.4459	27.8479	13.8609	73.9773	34.0926	24.2699	99.8132	144.214	38.9728	96.6014	132.575	78.0967	71.8733	71.9352	30.9008	51.1369	51.3181	68.512	54.2945	61.6748	45.1857	46.476	42.8516
ENSSSCG00000030827	FGFR3	fibroblast growth factor receptor 3	3129.44	-0.663012	0.146462	-4.52684	5.98721e-06	7.41584e-05	2247.61	3954.79	3205.56	4550	3318.96	4229.76	4550.91	3104.1	2564.45	4690.45	2431.05	2310.95	1493.29	2798.69	1930.75	2107.46	3120.09	4371.09	3235.5	1788.21	4259.68	4608.95	971.369	5277.62	3579.53	3322.25	3686.3	2050.15	1797.62	3233.97	2271.84	3459.47	4692.75	3023.99	2093.84	3414.7	2041.57
ENSSSCG00000026414		-	2478.87	-0.66231	0.187293	-3.53623	0.000405877	0.00254082	1214.57	2873.1	2753.79	2956.45	2168.23	2192.86	3264.96	3798.96	1464.84	3223.52	1159.24	2416.77	1453.47	1420.65	3957.26	1905.34	2018.15	1143.43	6224.65	1882.37	2844.68	2987.28	810.753	3269.77	2417.61	2159.78	1878.29	2153.56	2429.07	1867.38	1640.55	3262.4	3117.14	4646.81	1649.63	3017.07	2073.71
ENSSSCG00000011003	NDUFB6	NADH:ubiquinone oxidoreductase subunit B6	882.672	-0.662	0.16096	-4.11283	3.90834e-05	0.000358654	446.941	656.281	941.69	1173.35	833.771	969.468	1131.52	1429.9	750.129	1002.28	487.843	596.227	633.404	711.474	678.984	874.963	486.517	651.322	1802.51	429.092	1153.72	1566.73	611.165	1247.26	1257.85	861.756	927.965	481.067	506.505	465.522	575.903	922.217	920.877	2046.83	575.596	1238.07	612.166
ENSSSCG00000027165	UBE2G2	ubiquitin conjugating enzyme E2 G2	490.744	-0.661692	0.186366	-3.5505	0.000384495	0.00243242	438.647	752.479	368.444	655.874	612.881	770.402	527.615	510.829	462.829	542.275	270.027	219.603	288.703	331.561	308.154	416.82	225.933	525.078	552.08	195.13	784.806	631.793	339.536	803.381	580.959	725.312	679.602	673.269	274.077	469.049	718.453	636.622	718.603	364.267	266.248	311.131	205.076
ENSSSCG00000031098	DBR1	debranching RNA lariats 1	76.5493	-0.661343	0.269283	-2.45594	0.0140517	0.0449391	46.9979	143.227	34.1337	47.1347	177.413	146.557	65.2625	63.457	78.7123	53.3005	57.1053	26.1703	44.7987	40.2938	50.4886	47.6109	34.6522	158.408	80.2825	46.5982	156.57	124.593	61.4118	122.28	68.9822	83.4827	116.595	106.779	38.9619	62.5986	99.3779	79.2891	55.3591	42.4014	51.4422	60.677	58.921
ENSSSCG00000008785	FAM114A1	family with sequence similarity 114 member A1	502.659	-0.661327	0.165933	-3.98551	6.7335e-05	0.000563906	238.676	722.55	670.628	757.163	589.741	713.19	357.565	478.043	573.026	563.132	277.369	411.897	220.26	460.501	539.705	474.313	302.167	777.566	563.078	370.844	546.037	527.802	243.876	708.003	637.007	589.765	593.354	247.277	372.153	393.225	418.69	494.98	822.934	595.547	434.478	459.596	452.238
ENSSSCG00000008122	ADRA2B	adrenoceptor alpha 2B	89.3897	-0.660892	0.207875	-3.17928	0.0014764	0.00737478	75.5653	61.994	52.2045	93.2665	39.9705	77.5888	81.8079	164.988	94.4548	183.076	87.2896	21.6189	26.1326	57.5626	40.0427	45.8143	34.6522	52.2666	75.8835	142.707	81.2206	132.441	106.88	86.819	135.809	79.892	87.0466	94.415	13.4351	45.8469	119.742	83.1381	102.201	208.152	119.568	203.978	97.9466
ENSSSCG00000031736	MGST2	microsomal glutathione S-transferase 2	359.196	-0.660865	0.235773	-2.80298	0.00506332	0.0197624	331.75	245.838	103.405	266.762	402.51	351.893	278.515	520.347	380.968	887.57	208.842	251.462	311.102	225.645	398.686	349.446	92.868	425.37	699.448	142.707	754.471	503.276	304.697	458.551	409.582	193.895	392.109	248.401	159.878	191.322	174.319	294.832	303.41	1036.91	154.327	654.538	180.589
ENSSSCG00000011179	MRPL3	mitochondrial ribosomal protein L3	328.855	-0.660736	0.271335	-2.43513	0.0148863	0.0469811	168.64	421.131	181.712	243.696	569.405	524.312	255.535	332.092	369.161	214.361	148.474	187.743	233.949	113.974	219.364	239.851	84.5514	568.5	329.928	102.904	642.915	525.84	253.323	668.873	527.067	385.097	436.032	495.679	235.115	323.573	510.737	317.926	532.299	190.806	197.427	201.396	214.258
ENSSSCG00000015009	POGLUT3	KDEL motif-containing protein 2	71.7704	-0.660279	0.212936	-3.10083	0.00192982	0.00910499	65.4285	87.6467	60.236	112.321	112.899	140.287	112.141	59.2265	51.163	47.507	18.7632	43.2378	73.4202	25.3276	64.4165	72.7639	37.4244	131.068	72.5842	25.2407	158.527	56.9006	67.3167	111.275	77.6049	93.3569	111.004	65.1913	52.397	44.9652	104.265	63.8932	91.5554	46.2561	20.8549	42.603	34.4343
ENSSSCG00000030156	APBB1IP	amyloid beta precursor protein binding family B member 1 interacting protein	88.1162	-0.660047	0.186635	-3.53657	0.000405366	0.00253855	95.8389	81.2335	47.1849	98.2808	89.0571	68.1841	95.5958	147.009	88.1578	145.997	54.6579	50.0648	72.1758	79.4364	74.8624	80.8487	31.88	95.688	144.069	63.1018	216.262	111.839	108.652	94.1558	97.0062	78.9943	88.6438	53.9514	34.9314	49.3735	77.3844	100.843	106.46	115.64	64.6503	87.7881	70.3991
ENSSSCG00000004347	FBXL4	F-box and leucine rich repeat protein 4	80.3773	-0.659698	0.198347	-3.32598	0.000881094	0.00486002	58.9778	51.3054	50.1967	89.255	37.8668	60.3468	98.3534	136.433	158.212	161.06	103.605	29.5838	33.5991	29.9326	27.8558	53.8992	40.1966	43.4215	130.872	114.554	66.5422	202.095	77.3552	58.6945	142.276	70.0177	34.3395	33.7196	29.5573	39.6752	36.6558	57.7348	40.4547	154.187	84.1149	258.2	78.8164
ENSSSCG00000037354	MMACHC	metabolism of cobalamin associated C	134.291	-0.659379	0.190291	-3.46512	0.000529999	0.00317031	57.1347	63.0628	89.3501	168.481	148.662	127.747	179.242	130.087	122.791	139.045	79.1316	71.6837	73.4202	103.613	95.7542	144.629	55.4436	90.8634	181.461	106.788	235.833	225.64	117.509	234.778	236.048	164.272	139.754	127.011	72.5498	140.186	119.742	183.982	175.659	212.007	102.884	148.465	104.068
ENSSSCG00000012153	RAI2	retinoic acid induced 2	29.6779	-0.659286	0.272383	-2.42043	0.015502	0.0486009	24.8813	17.1018	13.0511	34.0974	30.1532	18.0257	37.6868	49.708	55.8858	63.7289	42.4211	13.654	6.22205	10.3613	10.4459	9.88151	8.31653	14.4738	28.5938	116.496	36.2068	63.7679	50.7828	31.7929	45.2695	12.5673	24.7564	5.61994	2.68703	12.3434	19.5497	16.9355	9.58138	50.1107	30.5872	41.312	39.0256
ENSSSCG00000017230	TMEM104	transmembrane protein 104	150.771	-0.659231	0.178379	-3.69568	0.000219296	0.00153075	98.6035	117.575	102.401	181.519	115.704	152.043	164.535	66.6298	88.1578	77.6334	115.842	73.9594	73.4202	170.385	139.279	110.493	196.825	172.882	138.57	222.312	235.833	139.308	95.6606	265.348	157.366	252.243	237.981	132.631	100.764	156.937	148.252	203.226	206.532	283.318	127.215	107.153	149.981
ENSSSCG00000005623		ST6 N-acetylgalactosaminide alpha-2,6-sialyltransferase 6	721.114	-0.658445	0.184354	-3.57164	0.000354751	0.00227771	288.438	1095.58	590.313	923.639	1130.39	830.749	662.736	606.014	427.408	930.442	383.421	486.994	387.011	544.542	576.266	462.634	702.747	867.625	893.006	495.106	1090.12	786.798	263.362	1518.72	625.151	675.043	1064.52	756.444	322.443	587.193	970.156	795.97	926.2	1025.34	533.191	911.447	544.063
ENSSSCG00000008874	TMEM144	transmembrane protein 144	67.758	-0.658403	0.191819	-3.43241	0.000598241	0.00350246	34.0965	33.1347	30.118	75.2149	48.3854	47.0235	64.3433	80.3789	46.4403	63.7289	53.8422	29.5838	64.7093	59.8651	88.7902	40.4244	45.7409	64.3281	128.672	122.32	77.3063	107.915	77.9457	72.1454	68.9822	62.8364	60.693	35.9676	72.5498	36.1485	33.3975	70.0516	54.2945	202.37	91.7617	69.7141	91.8249
ENSSSCG00000012911	CARNS1	carnosine synthase 1	549.93	-0.658113	0.192063	-3.42654	0.000611325	0.00356702	291.203	1015.42	455.786	559.599	441.078	753.16	751.898	465.351	744.619	698.701	753.79	343.627	119.463	391.426	255.925	208.41	609.879	528.294	313.432	906.724	449.16	422.83	638.328	507.463	645.63	498.203	685.991	412.504	216.306	597.773	463.492	702.055	661.115	589.765	868.956	579.659	800.407
ENSSSCG00000040337	AK4	adenylate kinase 4	897.919	-0.657617	0.253118	-2.59807	0.00937506	0.0325566	342.808	820.886	1118.38	1095.13	329.581	871.502	932.978	1088.29	1660.83	1240.98	498.448	542.748	770.289	1112.11	1800.18	536.297	439.39	507.388	563.078	329.1	600.837	1251.81	299.382	1127.42	1818.33	1400.35	789.01	663.153	940.46	856.984	425.207	1701.25	1388.24	954.031	677.786	1012.14	716.234
ENSSSCG00000017947	ACADVL	acyl-CoA dehydrogenase very long chain	2066.23	-0.657331	0.162366	-4.04844	5.15594e-05	0.000452331	1044.09	1690.94	2085.17	2258.45	2096	2284.56	2139.88	2157.54	1189.34	2271.07	1291.4	1410.92	917.13	1869.63	2491.35	1256.75	2262.1	2195.2	2125.84	1914.41	3053.11	4141.97	797.172	3755.23	3152.7	2170.55	2671.29	1302.7	1207.82	1017.45	1488.22	2181.61	2135.58	3810.34	1746.95	2878.93	1987.24
ENSSSCG00000003139	BCAT2	branched chain amino acid transaminase 2	720.101	-0.656768	0.167134	-3.92959	8.50899e-05	0.000687094	434.04	704.38	997.91	1187.39	605.869	807.237	882.423	809.077	531.308	639.606	564.527	460.824	399.455	630.886	522.296	480.601	554.436	440.647	998.583	604.806	791.656	885.883	412.167	937.89	972.217	648.113	821.752	465.331	374.84	359.722	663.062	1106.2	952.815	1823.26	619.392	991.489	561.662
ENSSSCG00000029989	MED28	mediator complex subunit 28	843.76	-0.65664	0.191491	-3.42909	0.000605605	0.00354199	611.895	1367.07	618.423	1034.96	1313.42	1251.61	1143.47	910.608	854.816	799.508	633.869	411.897	510.208	414.451	409.132	747.402	239.793	1175.6	884.208	560.149	940.397	912.371	603.489	1200.79	1115.57	1168.76	1013.41	1122.86	613.986	837.587	1093.97	1043.85	1336.07	815.263	467.846	525.437	514.985
ENSSSCG00000013634	YIPF2	Yip1 domain family member 2	333.71	-0.656452	0.142829	-4.59608	4.30515e-06	5.66393e-05	226.696	367.688	215.846	458.309	307.142	338.569	395.252	324.688	339.25	431.039	378.527	225.292	240.171	201.469	194.99	294.649	148.312	321.64	238.648	198.042	487.323	497.389	348.394	549.038	475.33	437.162	365.755	279.873	249.894	289.188	303.836	461.109	409.87	425.941	255.821	411.829	253.284
ENSSSCG00000010166	NTPCR	nucleoside-triphosphatase, cancer-related	269.557	-0.655136	0.216451	-3.02672	0.00247223	0.011094	146.523	78.0269	113.444	417.192	251.744	331.516	375.03	298.248	364.438	213.202	298.579	195.708	171.729	356.888	282.04	237.156	331.275	156.8	432.206	369.873	346.411	322.764	199.588	434.095	369.701	376.121	321.833	71.9352	170.626	219.536	104.265	213.234	367.286	289.1	252.345	196.232	296.901
ENSSSCG00000003085	CLPTM1	CLPTM1 regulator of GABA type A receptor forward trafficking	1333.82	-0.654403	0.173835	-3.7645	0.000166879	0.00121777	876.373	1144.75	794.111	1369.91	1232.07	1315.87	1598.47	1346.35	872.133	1317.45	995.264	874.997	993.039	857.683	990.621	883.946	726.311	1432.91	918.3	561.12	2684.19	2379.03	953.063	2772.09	2119.05	1649.9	1874.3	1866.94	1237.38	1227.29	1296.8	1862.91	1602.22	1996.72	935.692	1016.02	775.921
ENSSSCG00000009360	ALG5	ALG5 dolichyl-phosphate beta-glucosyltransferase	717.819	-0.653688	0.161241	-4.0541	5.03276e-05	0.000444446	498.547	1076.34	667.616	1027.94	788.892	982.008	971.584	1227.89	761.935	763.588	318.974	673.599	562.473	484.677	551.892	616.247	242.566	595.839	1134.95	243.67	922.783	882.94	327.726	1241.14	686.588	759.423	868.869	818.263	515.909	692.993	630.479	966.096	1037.98	715.042	372.608	568.04	361.178
ENSSSCG00000005122	TEK	TEK receptor tyrosine kinase	279.166	-0.653169	0.248912	-2.6241	0.00868785	0.030574	197.207	184.913	144.566	266.762	335.893	197.499	177.404	478.043	662.758	643.083	345.895	75.0972	85.8643	183.049	137.538	197.63	72.0766	151.975	646.659	470.836	283.783	339.441	547.391	206.654	425.749	152.603	198.85	47.2075	68.5192	119.907	135.219	146.261	150.108	424.014	409.452	672.612	346.639
ENSSSCG00000023264	IDH1	isocitrate dehydrogenase (NADP(+)) 1	2329.34	-0.653165	0.136266	-4.79333	1.64036e-06	2.54836e-05	1511.31	2295.91	2143.4	3570.2	1736.26	2689.74	2902.8	2801.63	1877.29	2114.64	1339.53	1569.08	2468.91	2486.7	2322.47	1689.74	1484.5	2527.29	1931.18	1532.89	3812.47	3976.17	1179.81	3646.4	3946	3407.53	2525.15	1387	1674.02	2145.1	1199.05	2470.28	3162.92	3843.11	1172.05	2500.67	1142.46
ENSSSCG00000011845	PCYT1A	Tctex1 domain containing 2	704.988	-0.65308	0.109212	-5.9799	2.23268e-09	8.95471e-08	458	683.003	556.179	849.427	870.235	955.361	925.625	794.27	872.92	643.083	704.843	402.794	457.943	528.425	638.942	649.485	422.757	869.233	929.298	620.339	822.97	882.94	780.047	915.879	851.499	946.137	788.211	413.628	374.84	558.979	547.393	808.287	680.278	821.045	630.514	827.532	602.218
ENSSSCG00000006079	RIDA	reactive intermediate imine deaminase A homolog	4253.2	-0.652983	0.232717	-2.80591	0.00501754	0.0196146	3343.3	2657.19	2986.7	3836.96	2655.59	3641.97	3733.75	8747.55	3706.56	7698.45	2791.63	1826.23	1835.5	2150.54	5491.07	2742.57	5854.84	2500.75	11384.7	4527.79	3552.18	7589.36	2392.11	3580.37	8616.3	3397.65	2127.45	817.139	2352.49	1849.74	1293.54	3188.5	3113.95	12473.7	3274.92	10360.3	3275.09
ENSSSCG00000000853	NT5DC3	5'-nucleotidase domain containing 3	383.007	-0.652479	0.196065	-3.32788	0.000875103	0.00483466	164.032	344.173	310.215	486.39	269.976	339.353	355.727	455.833	427.408	706.812	330.395	460.824	143.107	531.879	203.695	238.055	192.666	484.069	236.449	478.603	522.552	484.636	237.971	624.852	634.852	412.027	516.689	207.938	189.435	325.336	161.285	454.18	508.878	526.163	321.166	574.495	309.144
ENSSSCG00000016593	ARF5	ADP ribosylation factor 5	410.309	-0.652166	0.201901	-3.23013	0.00123733	0.0063979	187.992	258.665	385.51	471.347	204.06	257.846	409.04	598.611	436.066	720.716	473.974	271.943	227.727	280.906	452.656	197.63	328.503	148.759	692.849	674.703	362.068	564.101	310.011	448.769	591.738	272.89	317.041	127.011	232.428	159.582	203.643	386.438	319.379	1495.61	469.236	783.638	458.359
ENSSSCG00000011978	CPOX	coproporphyrinogen oxidase	637.256	-0.651948	0.211701	-3.07957	0.00207303	0.00963655	509.605	797.371	646.533	851.433	910.206	1106.62	507.393	811.192	569.877	506.355	274.921	593.951	338.479	584.836	684.207	489.584	174.647	1026.84	896.305	143.678	1149.81	1071.3	359.613	992.916	1081.08	1005.38	793.003	584.474	486.352	538.701	486.3	789.042	786.738	381.613	179.352	290.475	178.293
ENSSSCG00000039372	EMC10	ER membrane protein complex subunit 10	1054.53	-0.651322	0.185455	-3.51203	0.000444704	0.00273845	947.331	1413.04	479.88	1070.06	1185.79	1255.53	1383.38	1390.77	1062.62	1553.83	765.211	704.321	686.914	698.81	405.65	870.471	347.908	935.17	1151.45	617.426	1736.95	1660.91	622.975	2045.75	1505.75	1189.4	1361.6	1315.07	687.879	789.095	1033.69	1253.23	1188.09	1455.14	588.109	1041.84	616.757
ENSSSCG00000040095	GPR35	G protein-coupled receptor 35	195.841	-0.650932	0.147657	-4.40841	1.04132e-05	0.000116882	152.052	204.153	140.551	311.891	154.973	209.255	159.939	119.511	139.321	171.489	127.263	119.473	114.486	222.192	320.341	242.546	134.451	167.253	201.256	130.087	227.026	214.849	122.824	366.841	112.096	342.907	308.257	225.922	166.596	156.937	218.305	342.56	246.987	198.516	133.472	162.666	156.868
ENSSSCG00000008831	DCUN1D4	defective in cullin neddylation 1 domain containing 4	566.549	-0.649586	0.0906664	-7.16457	7.80289e-13	8.79244e-11	388.885	735.377	507.99	748.137	505.592	717.892	727.999	456.89	484.081	650.035	475.606	472.202	363.368	425.963	701.617	541.687	400.58	878.079	717.044	399.968	672.272	645.527	344.26	880.418	607.905	666.066	778.628	517.035	432.611	432.019	540.876	525.772	729.249	470.27	437.954	499.617	482.846
ENSSSCG00000028278		RNA polymerase II subunit A	548.784	-0.64933	0.179543	-3.61658	0.000298525	0.0019742	405.472	385.859	292.145	604.728	515.409	708.488	797.857	416.701	311.701	444.944	440.527	341.351	368.345	348.829	423.059	473.414	346.522	1110.46	234.249	470.836	832.756	933.954	551.525	629.743	926.948	884.198	804.981	457.463	568.306	433.782	566.128	701.285	533.363	555.073	486.615	622.263	375.717
ENSSSCG00000014252	PRRC1	proline rich coiled-coil 1	738.58	-0.648585	0.148854	-4.35718	1.31748e-05	0.000142711	475.509	919.221	908.56	1400	713.86	1319.79	945.847	654.665	628.912	472.753	412.79	667.91	406.922	622.827	952.319	854.302	615.424	974.571	1037.07	353.37	638.022	854.49	569.83	990.47	799.762	856.37	721.928	521.531	497.1	622.459	707.864	861.403	1498.95	668.786	334.374	497.035	350.465
ENSSSCG00000033385		KIAA1671 ortholog	146.949	-0.647773	0.214423	-3.02101	0.00251931	0.0112587	66.35	123.988	68.2675	140.401	145.156	246.09	113.06	75.0908	106.262	178.441	116.658	59.1675	108.264	79.4364	182.803	132.053	92.868	173.686	61.5866	155.327	125.256	170.702	170.063	139.4	298.563	248.653	148.538	121.391	106.138	193.968	205.272	241.716	255.503	134.914	146.68	111.026	194.363
ENSSSCG00000034131	TXNDC5	thioredoxin domain containing 5	1097.29	-0.64759	0.156816	-4.1296	3.63387e-05	0.000336313	505.919	1192.85	745.923	1270.63	884.26	1331.55	1449.56	671.586	379.393	734.62	423.395	747.559	934.552	817.389	1716.61	821.064	1553.81	1108.86	909.502	1247.47	1966.91	1291.05	526.133	1878.23	1270.78	1472.17	1327.26	1207.16	1180.95	1099.44	1102.93	1532.67	1661.84	1532.23	707.678	710.051	685.626
ENSSSCG00000024876	TMEM181	transmembrane protein 181	1654.85	-0.647196	0.178532	-3.6251	0.000288846	0.0019153	659.814	1855.54	2588.14	2800	1125.49	1879.37	2514.9	1118.96	933.528	1880.58	675.474	1008.12	1518.18	2431.44	2224.98	1304.36	1774.19	1990.15	2582.24	1510.56	1892.54	1773.73	577.507	2613.13	1532.7	2027.82	1969.33	1177.94	1249.47	1129.42	1079.31	1782.08	3127.79	2008.28	680.566	1615.04	616.757
ENSSSCG00000007160	DDRGK1	DDRGK domain containing 1	980.223	-0.646732	0.244764	-2.64226	0.00823536	0.0293446	545.545	1296.53	474.861	1070.06	1904.56	1193.61	1207.82	1125.3	784.762	933.918	628.158	690.667	500.253	409.846	416.095	787.826	385.333	1032.47	1130.55	335.896	1782.94	1201.78	516.685	2472.51	1064.91	1085.27	1361.6	1832.1	677.131	1081.81	1271.55	1494.18	1368.01	842.246	392.073	578.368	391.021
ENSSSCG00000001527	ILRUN	inflammation and lipid regulator with UBA-like and NBR1-like domains	1351.91	-0.646358	0.242037	-2.67049	0.00757403	0.0274103	1208.12	1942.12	730.864	1294.7	1464.18	2098.03	1433.02	805.904	547.051	797.191	591.448	731.629	1025.39	629.735	802.594	1321.43	562.752	2926.93	925.999	302.888	2691.04	1422.51	758.789	2603.35	1934.73	2338.41	1998.88	2657.11	1215.88	2285.29	1607.15	1942.2	2079.16	934.758	323.947	711.342	374.187
ENSSSCG00000016049	HIBCH	3-hydroxyisobutyryl-CoA hydrolase	132.781	-0.645805	0.134504	-4.80139	1.57567e-06	2.46108e-05	88.4667	113.299	111.437	164.47	116.405	109.722	148.909	175.564	187.335	188.869	148.474	104.681	73.4202	67.9239	167.135	103.307	108.115	120.615	183.66	95.138	171.248	188.361	117.509	183.42	243.593	135.547	95.0325	61.8194	103.451	74.942	73.3115	123.168	162.883	190.806	103.58	162.666	144.624
ENSSSCG00000028346	SAMM50	SAMM50 sorting and assembly machinery component	1189.96	-0.645791	0.146099	-4.42022	9.86019e-06	0.000111906	744.595	914.946	809.17	1526.36	1422.81	1508.67	1444.05	1618.15	1112.21	1032.41	1074.4	933.026	622.205	777.095	790.407	919.879	687.5	992.261	1379.1	1341.64	1673.34	1508.85	1022.15	1784.07	1282.64	1541.29	1670.66	1257.74	709.375	995.406	1144.47	1693.55	1474.47	1667.15	1045.53	866.262	1040.68
ENSSSCG00000017573	XYLT2	xylosyltransferase 2	291.334	-0.6457	0.13263	-4.86844	1.12482e-06	1.83449e-05	215.638	293.937	268.05	291.834	199.853	289.978	420.989	314.112	391.2	396.278	275.737	141.092	215.283	233.704	163.653	228.173	153.856	279.827	372.819	265.027	447.202	301.181	193.093	410.862	366.468	378.814	307.458	277.625	224.367	256.566	191.425	389.517	272.537	418.232	277.371	364.062	291.544
ENSSSCG00000024463	PJA1	praja ring finger ubiquitin ligase 1	465.152	-0.645326	0.152703	-4.22602	2.3786e-05	0.000235458	273.694	423.269	341.337	468.338	424.95	575.254	530.373	598.611	490.378	499.403	325.5	285.597	265.059	414.451	295.967	454.55	227.319	537.14	744.538	216.488	531.359	676.921	281.667	907.32	787.906	589.765	583.771	357.428	345.283	462.877	377.147	539.628	463.1	742.024	239.832	682.94	249.458
ENSSSCG00000005235	KANK1	KN motif and ankyrin repeat domains 1	495.926	-0.644566	0.203351	-3.16972	0.00152585	0.00756731	187.07	435.027	281.101	438.252	435.468	663.032	527.615	786.867	258.964	462.324	166.421	259.427	221.505	527.274	675.502	559.653	349.294	796.06	301.334	98.0504	596.922	846.641	136.405	739.796	1009.94	534.109	489.537	680.013	425.894	529.002	592.194	779.805	1178.51	443.287	159.193	637.755	140.033
ENSSSCG00000023235	MAN1C1	mannosidase alpha class 1C member 1	986.027	-0.643211	0.240147	-2.6784	0.00739738	0.0268718	787.907	1137.27	584.289	658.882	471.231	1065.87	903.564	999.448	391.987	991.854	351.606	931.888	951.973	705.718	755.588	471.618	797.001	1445.77	2367.79	241.728	3225.34	2911.74	165.339	1512.61	1547.79	891.379	985.463	1270.11	904.185	1056.24	357.597	824.453	989.011	1518.74	155.022	992.78	162.224
ENSSSCG00000011350	CCDC51	coiled-coil domain containing 51	198.202	-0.643158	0.140778	-4.5686	4.90984e-06	6.32989e-05	155.738	181.706	104.409	239.685	187.23	199.85	246.343	272.865	188.122	225.948	187.632	85.3378	123.197	154.268	151.466	175.172	163.559	154.387	260.643	293.18	266.169	204.057	120.462	298.364	223.114	289.945	216.419	122.515	141.069	171.044	154.769	229.4	195.886	256.336	191.865	304.676	196.658
ENSSSCG00000025187	TMEM126A	transmembrane protein 126A	404.262	-0.642665	0.133872	-4.80059	1.58202e-06	2.46877e-05	246.048	375.17	179.704	615.759	399.004	527.447	462.353	622.936	414.814	380.056	283.895	337.938	318.569	246.368	316.859	326.988	316.028	397.226	769.833	298.034	418.824	546.442	392.681	513.577	402.037	383.302	414.47	357.428	339.909	336.798	294.875	526.541	465.229	597.474	287.103	517.691	328.274
ENSSSCG00000008973	NAAA	N-acylethanolamine acid amidase	135.122	-0.642597	0.209338	-3.06966	0.00214301	0.00992198	104.133	115.437	91.3579	105.301	112.198	123.829	99.2726	181.91	141.682	342.977	160.711	45.5135	57.2428	87.4952	38.3017	61.0857	77.621	98.1003	197.957	339.779	185.927	162.853	183.054	105.161	198.324	75.4037	93.4353	68.5633	52.397	71.4153	40.7286	117.009	117.106	385.467	158.498	232.38	169.876
ENSSSCG00000002314	SMOC1	SPARC related modular calcium binding 1	900.556	-0.642169	0.256544	-2.50315	0.0123093	0.0404935	179.698	475.643	1278.01	1007.88	692.121	727.297	1366.84	1381.25	872.92	1690.55	608.579	458.548	411.9	999.287	438.728	875.861	450.479	541.964	647.759	1568.81	855.263	1396.03	588.726	1346.31	1870.06	997.304	994.248	178.714	295.573	264.501	604.413	945.311	1032.66	1911.92	873.822	1753.18	738.425
ENSSSCG00000013252	F2	coagulation factor II, thrombin	30409.9	-0.64186	0.154137	-4.16423	3.12405e-05	0.000296725	19662.6	44591.8	22717	42459.3	34363.4	32700.1	33742.6	35231.3	20229.9	34602.5	17110.4	24556.8	24543.5	22128.2	22725.1	19183.6	17115.4	39831.2	29949.8	9089.57	49732.4	33541.9	10533.3	65005.4	31726.4	33791.6	42218.4	49356.6	30644.2	31249	31131.3	47515.7	41664.1	28958.2	13692	24907.3	12965.7
ENSSSCG00000010682	PRDX3	peroxiredoxin 3	3618.92	-0.641825	0.160146	-4.00774	6.13019e-05	0.000520946	1542.64	2440.21	2814.03	4928.08	2516.04	3228.95	3191.43	6456.75	3375.97	4546.77	2424.53	3752.59	2308.38	2736.53	6041.22	2374.26	2382.69	2449.29	6461.09	3511.37	3362.34	4497.11	2563.94	3459.31	5071.27	4165.16	3090.55	1742.18	3657.04	2503.94	1894.7	4186.16	3711.19	8765.53	3108.78	5555.18	3083.02
ENSSSCG00000031102	C1orf174	chromosome 6 C1orf174 homolog	138.797	-0.641325	0.159425	-4.02274	5.7525e-05	0.000494174	63.5854	103.68	78.3068	174.499	104.484	101.101	173.727	167.103	184.187	230.583	110.947	89.8891	79.6422	131.243	71.3804	129.358	99.7984	102.925	212.254	172.802	150.698	203.076	109.833	233.555	202.635	154.398	135.761	79.8032	77.9238	86.4037	99.3779	150.11	140.527	289.1	136.947	193.65	110.19
ENSSSCG00000016988	ERGIC1	endoplasmic reticulum-golgi intermediate compartment 1	611.501	-0.640602	0.193147	-3.31666	0.000911005	0.004998	516.056	618.871	457.794	608.739	718.067	851.126	933.897	436.796	417.963	402.071	376.079	327.697	464.165	474.316	374.312	578.518	303.553	807.318	298.035	254.349	936.483	828.982	343.079	1159.22	823.475	1032.31	982.269	755.32	485.009	757.355	672.022	992.269	1128.47	501.107	271.114	455.723	281.596
ENSSSCG00000035564	MCM6	minichromosome maintenance complex component 6	333.44	-0.640417	0.206484	-3.10153	0.00192523	0.00908829	266.322	425.407	205.806	397.135	451.597	797.049	462.353	358.532	295.171	257.233	171.316	357.281	214.038	236.007	436.987	314.412	119.204	603.88	201.256	156.298	453.074	315.896	279.896	376.623	499.043	445.241	545.439	342.816	263.329	278.608	358.412	320.236	526.976	140.696	148.765	121.354	193.598
ENSSSCG00000001038		transmembrane protein 14C	1276.84	-0.638859	0.199556	-3.20141	0.00136757	0.00692891	637.698	364.482	695.726	1009.89	880.754	712.406	1124.17	1478.55	2057.54	1487.78	1674.82	857.929	428.077	722.986	1103.78	924.371	464.34	676.249	1348.31	1926.06	1598.97	1811.99	2280.5	1540.73	1905.63	929.081	918.382	352.932	734.902	624.223	456.161	1031.53	895.326	4964.82	1931.17	2660.75	2030.1
ENSSSCG00000027767	SHLD2	shieldin complex subunit 2	43.9481	-0.638231	0.222493	-2.86855	0.0041236	0.0167581	33.175	28.8593	27.1062	46.1318	38.568	53.2933	44.1211	42.3047	92.0934	76.4747	52.2106	19.3432	12.4441	24.1763	60.9345	43.1193	48.5131	35.3805	35.1923	38.8319	45.9924	43.166	30.1154	74.591	47.4252	42.1902	31.1451	12.3639	44.336	31.7401	36.6558	87.7569	29.8087	46.2561	54.918	46.476	68.8687
ENSSSCG00000034786	HACD2	3-hydroxyacyl-CoA dehydratase 2	621.053	-0.637871	0.170028	-3.75156	0.000175738	0.00127225	233.147	639.179	444.743	684.957	901.791	829.965	814.403	934.933	821.757	728.827	491.106	372.073	443.01	316.594	398.686	421.312	320.187	681.878	946.894	435.888	753.492	1034.02	511.961	908.543	1172.7	481.147	553.425	300.105	479.634	347.378	549.837	466.497	591.916	1156.4	507.47	796.548	506.568
ENSSSCG00000014101	AP3B1	adaptor related protein complex 3 subunit beta 1	483.025	-0.636114	0.115203	-5.52166	3.35807e-08	9.24961e-07	257.106	374.102	360.412	552.579	374.461	554.877	517.504	619.763	377.032	658.146	287.158	397.105	500.253	236.007	694.653	396.159	296.623	574.932	549.88	370.844	574.415	683.788	279.305	685.992	980.84	629.262	395.303	397.892	464.856	323.573	316.869	561.952	618.531	738.17	282.932	672.612	316.031
ENSSSCG00000015270	FMOD	fibromodulin	485.756	-0.635472	0.187942	-3.38121	0.00072167	0.00413305	229.461	408.305	243.956	732.092	451.597	367.567	546.918	366.993	464.403	619.908	518.843	441.481	326.035	322.351	635.46	325.192	316.028	297.517	461.9	741.688	332.711	655.338	338.355	908.543	527.067	377.916	636.478	346.188	683.849	340.325	303.836	725.149	613.208	1042.69	421.27	477.67	424.69
ENSSSCG00000007723	RCC1L	RCC1 like	707.017	-0.634923	0.217993	-2.91259	0.00358448	0.0149164	556.603	950.218	471.849	907.593	1021.7	1150.51	1041.44	602.841	629.699	409.024	564.527	534.783	382.034	290.116	306.413	578.518	322.959	751.835	398.113	250.465	1049.02	816.229	653.09	1239.92	628.384	960.499	1205.87	1291.46	532.032	743.248	914.765	1012.28	1115.7	514.599	462.98	416.993	481.316
ENSSSCG00000004145	ABRACL	ABRA C-terminal like	114.92	-0.63476	0.230418	-2.75482	0.0058724	0.0222789	53.4486	146.434	69.2714	112.321	147.26	158.312	138.798	83.5517	144.831	99.6488	48.1316	59.1675	93.3307	82.8902	71.3804	79.9504	79.0071	176.902	145.168	37.8611	179.077	137.346	186.597	146.736	168.144	131.956	186.871	51.7035	85.9849	94.3387	214.233	139.333	133.075	80.9481	111.922	73.5871	102.538
ENSSSCG00000012838	TSPAN4	tetraspanin 4	564.139	-0.63414	0.143804	-4.40975	1.03489e-05	0.000116386	316.084	394.41	459.802	571.633	391.29	547.04	832.786	675.817	635.996	929.283	708.106	406.208	378.3	450.14	449.174	226.376	256.426	374.711	555.379	1022.25	485.366	703.409	607.622	798.49	594.971	408.437	689.984	393.396	362.749	288.306	368.187	521.923	521.653	1125.56	784.841	947.595	689.452
ENSSSCG00000007878	PARN	poly(A)-specific ribonuclease	189.724	-0.633993	0.157572	-4.02351	5.73372e-05	0.000493048	146.523	145.365	148.582	284.814	208.969	193.58	208.656	169.219	226.692	325.597	220.263	73.9594	89.5975	104.764	151.466	150.918	113.659	168.057	194.658	150.473	205.498	235.451	189.55	303.255	335.21	250.448	228.398	144.994	85.9849	147.239	193.868	143.182	221.436	264.045	175.181	242.708	177.528
ENSSSCG00000026742	BTK	Bruton tyrosine kinase	46.7451	-0.633888	0.217504	-2.91437	0.00356409	0.0148458	58.0563	37.4102	25.0983	40.1146	45.5804	47.0235	34.01	79.3212	54.3115	88.0618	26.1053	23.8946	33.5991	40.2938	29.5967	38.6277	16.6331	56.2871	95.6792	58.2478	95.899	51.0143	58.4593	68.477	70.06	39.4972	62.2902	25.8517	14.7787	16.7517	36.6558	35.4107	41.5193	40.4741	26.4163	81.3331	36.73
ENSSSCG00000015117	RNF26	ring finger protein 26	390.836	-0.633803	0.139613	-4.53971	5.63319e-06	7.06306e-05	275.537	261.871	263.031	501.433	375.162	435.751	488.09	391.318	289.661	440.309	289.606	211.638	281.237	239.46	248.961	379.091	299.395	327.269	524.586	442.683	548.973	468.939	303.516	566.158	510.899	457.808	448.01	314.717	274.077	344.733	317.683	645.09	459.906	786.353	268.334	516.4	263.231
ENSSSCG00000013622	TMEM205	transmembrane protein 205	1289.07	-0.633715	0.164496	-3.85246	0.000116936	0.000901864	546.466	631.697	1069.19	1598.57	985.94	942.821	1389.82	1520.85	984.691	1831.92	1005.05	910.27	904.686	762.129	1230.88	883.048	572.455	727.712	1922.38	1122.24	1352.37	1617.74	587.545	1899.01	2100.72	1287.25	948.728	1003.72	1146.02	1188.49	1014.96	2056.13	1419.11	4078.24	1172.74	1992.01	1287.84
ENSSSCG00000009516	UBAC2	UBA domain containing 2	778.147	-0.633414	0.125305	-5.05496	4.30476e-07	8.11963e-06	531.722	695.829	706.769	985.816	737	714.757	1029.49	792.155	808.376	866.713	657.527	351.592	540.074	657.365	926.204	569.534	507.309	521.058	938.096	882.454	944.312	831.926	518.457	1093.19	860.121	949.727	705.157	583.35	694.597	566.032	578.347	986.88	993.269	1590.05	791.793	919.193	765.208
ENSSSCG00000004419	SLC16A10	solute carrier family 16 member 10	203.281	-0.633413	0.2367	-2.67602	0.00745022	0.0270242	233.147	509.847	129.507	282.808	187.23	395.781	321.717	80.3789	42.5047	63.7289	41.6053	322.008	217.772	115.125	207.177	142.833	70.6905	446.276	116.575	22.3283	269.104	141.27	28.3439	322.82	105.629	356.372	284.299	460.835	290.199	286.543	140.921	280.206	440.743	40.4741	27.1114	68.4231	29.0779
ENSSSCG00000027928	TMEM9	transmembrane protein 9	706.573	-0.633284	0.194739	-3.25197	0.00114609	0.00600486	454.313	957.7	885.469	1355.87	340.801	1037.65	993.645	687.451	664.332	577.036	660.79	677.013	574.917	536.484	1156.01	274.886	555.822	435.019	295.836	391.231	436.438	348.271	207.855	800.936	379.402	911.128	868.869	681.137	998.231	1009.51	591.38	1647.37	1146.57	894.284	574.206	504.781	630.531
ENSSSCG00000037065	EMP2	epithelial membrane protein 2	233.744	-0.63315	0.204915	-3.08981	0.00200283	0.00937049	154.817	629.56	169.665	284.814	333.088	370.702	204.06	122.684	163.722	236.376	190.895	141.092	156.796	164.629	189.767	220.987	138.609	178.51	170.463	161.152	300.418	183.455	255.685	300.809	194.012	368.042	352.978	384.404	138.382	221.299	243.557	367.963	365.157	94.4395	123.044	240.126	132.381
ENSSSCG00000038650	TLCD1	TLC domain containing 1	119.673	-0.63302	0.21078	-3.00322	0.00267139	0.0117986	38.7042	79.0958	83.3265	128.367	158.48	122.261	204.06	176.622	112.559	101.966	130.526	113.784	64.7093	54.1089	52.2296	66.4756	80.3932	120.615	136.37	76.6929	205.498	158.929	82.6697	259.234	143.354	96.0499	142.948	141.623	102.107	105.8	99.3779	127.017	118.17	173.46	134.862	108.444	127.024
ENSSSCG00000039662	MRPL51	mitochondrial ribosomal protein L51	746.164	-0.632804	0.14826	-4.26821	1.97044e-05	0.000201599	447.863	714	511.002	958.739	739.104	837.802	961.473	1114.73	739.109	543.434	478.053	604.191	492.786	562.962	734.696	803.097	414.441	552.418	1527.57	723.243	863.091	879.997	674.348	1055.28	615.45	918.309	742.691	640.673	509.192	614.524	689.128	852.166	995.399	1264.33	538.057	672.612	622.114
ENSSSCG00000004383	OSTM1	osteoclastogenesis associated transmembrane protein 1	343.171	-0.632687	0.157497	-4.01714	5.89088e-05	0.000503569	215.638	361.275	351.377	588.682	483.854	518.826	457.757	426.219	316.424	324.438	171.316	180.916	172.973	238.309	292.486	380.887	253.654	413.308	455.301	206.78	367.939	425.773	423.977	473.225	477.486	470.375	394.505	175.342	216.306	246.868	331.531	377.201	427.968	337.284	219.672	324.041	197.424
ENSSSCG00000013481	FZR1	fizzy and cell division cycle 20 related 1	167.255	-0.632614	0.221683	-2.85369	0.00432141	0.0173852	205.501	149.641	74.2911	231.662	140.247	239.82	216.01	126.914	90.5192	127.458	129.711	120.611	118.219	101.31	120.128	133.85	80.3932	226.757	56.0878	57.277	293.568	266.844	105.109	337.494	280.24	246.857	276.313	247.277	149.13	151.647	193.868	237.098	206.532	165.751	65.3455	156.211	62.747
ENSSSCG00000021060	RCBTB1	RCC1 and BTB domain containing protein 1	798.471	-0.63238	0.154987	-4.08021	4.4995e-05	0.000403097	539.094	632.766	409.605	911.604	879.351	1003.17	950.443	1122.13	1031.13	923.49	1026.26	613.294	510.208	390.275	440.469	499.466	374.244	1171.58	1167.95	638.784	1201.67	1357.77	667.262	955.009	1181.32	740.572	688.387	683.385	537.406	754.71	565.313	665.105	788.867	965.595	827.941	796.548	931.258
ENSSSCG00000026733	HIPK2	homeodomain interacting protein kinase 2	172.697	-0.632168	0.207093	-3.05259	0.00226879	0.0103579	103.211	199.877	177.696	212.607	129.028	257.846	176.485	114.223	51.163	140.204	119.105	127.438	248.882	133.545	327.305	89.8319	116.431	269.374	80.2825	105.817	178.098	215.83	58.4593	190.757	208.024	256.732	215.62	210.186	245.863	212.483	102.636	378.74	334.284	136.841	72.2971	83.9151	108.659
ENSSSCG00000008030	TSR3	TSR3 ribosome maturation factor	60.5874	-0.63208	0.208231	-3.03548	0.00240151	0.0108496	47.9195	94.0598	23.0905	91.2607	76.4349	72.1027	95.5958	53.9384	58.2471	74.1573	40.7895	40.9621	34.8435	31.0838	24.3738	42.221	24.9496	50.6584	42.8907	41.7442	97.8561	87.3129	66.1357	101.493	65.7486	62.8364	71.8733	96.663	38.9619	59.0719	61.093	81.5985	45.7777	88.6575	43.1002	63.2591	48.9733
ENSSSCG00000003983	SMAP2	small ArfGAP2	481.652	-0.632054	0.110144	-5.73845	9.55462e-09	3.13424e-07	320.692	424.338	376.475	624.785	424.249	636.385	601.151	423.047	305.404	579.354	367.921	326.559	538.829	390.275	388.24	377.294	321.573	569.304	471.797	332.983	730.007	772.082	383.233	694.552	857.966	732.493	652.45	331.577	323.787	316.52	379.591	548.096	528.04	651.44	297.53	528.019	293.075
ENSSSCG00000009166	MANBA	mannosidase beta	40.9271	-0.63204	0.212363	-2.97622	0.00291822	0.0126221	35.0181	24.5838	29.1141	37.106	39.2693	36.8351	47.7979	70.8603	66.1184	126.299	63.6316	5.68918	9.95528	11.5125	22.6328	37.7294	13.8609	34.5764	32.9928	54.3646	48.9281	53.9574	67.9072	31.7929	81.9163	26.0322	48.7142	15.7358	26.8703	17.6334	22.808	27.7127	34.0671	55.8928	39.6244	82.6241	32.1387
ENSSSCG00000012759	ZNF185	zinc finger protein 185 with LIM domain	61.1747	-0.631882	0.192989	-3.27419	0.00105966	0.00563539	33.175	34.2036	42.1652	57.1633	35.7631	62.698	88.2423	87.7822	85.7964	83.4269	57.1053	26.1703	32.3546	43.7476	27.8558	41.3227	69.3044	48.2461	91.2801	63.1018	55.778	116.744	88.5746	77.0366	120.719	35.9065	51.9085	14.6118	28.2138	37.0302	32.5829	50.8066	59.6175	152.26	46.576	129.1	55.095
ENSSSCG00000002451		Ras and Rab interactor 3	425.609	-0.63186	0.157214	-4.01911	5.8418e-05	0.000500112	247.891	435.027	266.042	468.338	243.329	404.402	317.121	424.104	283.364	786.762	254.527	235.532	364.612	428.266	344.715	329.683	288.307	369.082	335.427	358.224	684.014	517.01	217.303	562.489	545.39	737.879	597.347	546.258	321.1	470.812	331.531	760.56	588.722	680.35	224.538	589.987	187.476
ENSSSCG00000007941	CDIP1	cell death inducing p53 target 1	802.634	-0.631646	0.174881	-3.61186	0.000304013	0.00200267	423.903	531.224	566.218	1019.91	378.668	568.984	786.827	935.991	732.025	1929.25	626.527	453.997	449.232	696.508	581.489	412.329	695.817	363.454	1130.55	806.732	689.886	1106.62	388.547	1012.48	1387.19	697.484	589.361	461.959	466.199	600.418	442.313	1049.23	937.91	2572.99	535.277	2136.61	533.35
ENSSSCG00000004617	FAM214A	family with sequence similarity 214 member A	312.009	-0.630637	0.199759	-3.15699	0.00159405	0.00783614	131.779	100.473	202.795	252.722	328.88	305.653	268.404	653.607	510.843	341.819	595.527	177.503	111.997	104.764	113.164	123.07	101.184	248.467	316.731	300.947	179.077	647.489	432.835	338.716	629.462	241.471	204.44	142.747	130.321	186.914	145.809	331.783	163.948	425.941	649.284	724.252	679.504
ENSSSCG00000010250	VPS26A	VPS26, retromer complex component A	923.753	-0.63047	0.132084	-4.77324	1.81289e-06	2.77417e-05	587.935	795.233	930.646	1439.11	635.321	1058.81	1015.71	1428.84	957.142	954.775	601.237	590.537	783.978	741.406	1223.91	824.657	643.145	731.732	1622.15	828.089	759.364	1176.27	757.018	1180	1060.6	938.058	748.281	484.439	781.925	608.353	603.598	1220.13	1024.14	1522.6	871.041	1216.12	832.546
ENSSSCG00000000719	NDUFA9	NADH:ubiquinone oxidoreductase subunit A9	1614.19	-0.629898	0.142647	-4.41578	1.00648e-05	0.000113707	817.396	1336.08	1065.17	2039.83	1871.6	1729.68	1642.59	2427.23	1328.66	1454.18	903.896	1471.22	1154.81	1204.21	1387.57	1411.26	867.692	1356.52	3370.77	897.016	2221.33	2187.73	947.158	2022.52	1874.37	2037.69	2013.25	1491.53	1343.51	1318.98	1589.23	2177.76	2353.83	2715.62	972.535	1727.36	993.24
ENSSSCG00000017397	MLX	MAX dimerization protein MLX	494.006	-0.629754	0.203131	-3.10024	0.00193363	0.00911554	458.921	498.09	313.227	555.587	483.152	663.032	685.716	439.968	395.136	517.942	410.342	381.175	278.748	352.283	184.544	424.905	281.376	639.26	249.646	183.48	942.354	802.494	293.477	990.47	639.163	719.926	766.649	559.746	339.909	609.234	491.187	609.679	747.347	495.325	229.404	419.575	225.736
ENSSSCG00000000576		lactate dehydrogenase B	9371.15	-0.629312	0.179633	-3.50332	0.000459495	0.00280761	4505.35	5398.82	7311.65	9569.34	10535.4	9037.14	9856.48	11829.4	7595.74	10273.1	6195.11	4753.88	3811.63	6371.03	8753.67	9581.47	8664.44	7123.53	18710.2	9847.76	12941.5	16908.3	9556.61	12713.5	14269.6	8351.86	8868.37	3568.66	4961.6	5703.53	5746	7798.82	10512.9	23843.1	7869.96	15428.8	7964.28
ENSSSCG00000012758	NSDHL	NAD(P) dependent steroid dehydrogenase-like	1565.68	-0.629298	0.231921	-2.71342	0.00665936	0.0246764	613.738	1093.45	708.777	1582.52	835.875	1407.57	1624.21	1662.57	1047.66	1614.08	1027.08	1318.75	828.777	1120.17	2318.99	1193.87	3379.28	672.229	3324.58	1984.31	1976.69	1950.32	612.346	1905.13	1508.98	1447.93	1036.57	1040.81	875.971	1217.59	861.003	1785.93	2204.78	4583.21	1664.92	2363.82	1535.77
ENSSSCG00000025525		glutamine amidotransferase like class 1 domain containing 3A	2060.63	-0.629181	0.16357	-3.84656	0.000119789	0.00092182	972.212	1667.42	1764.92	2995.56	1288.87	1982.82	2764.01	2366.95	1574.25	2136.66	2112.9	1788.68	1798.17	1249.11	3105.92	1095.05	1679.94	1170.77	2202.82	2986.17	2133.26	1983.67	1085.93	2817.34	2080.24	2030.51	2157.8	1875.94	2112	1466.22	1304.95	2503.38	2112.16	4907	2161.96	2868.6	1939.04
ENSSSCG00000034994	AKAP1	A-kinase anchoring protein 1	465.874	-0.628904	0.206278	-3.04881	0.00229746	0.010475	387.963	486.332	217.854	309.885	500.683	681.057	605.746	453.717	733.599	713.764	518.027	259.427	395.722	355.737	235.033	334.175	144.153	621.57	260.643	222.312	710.435	602.361	284.62	673.764	628.384	661.578	630.888	555.25	409.772	497.262	317.683	673.573	574.883	393.177	335.765	517.691	332.865
ENSSSCG00000034923	ABHD16A	abhydrolase domain containing 16A	391.535	-0.628805	0.137969	-4.55759	5.17443e-06	6.58299e-05	230.382	384.79	287.125	458.309	449.493	479.64	504.636	427.277	307.765	499.403	292.053	289.011	170.484	322.351	292.486	338.666	322.959	387.577	377.218	379.581	599.858	516.029	227.932	652.977	540.001	426.39	483.947	305.725	213.619	216.891	406.472	464.958	425.839	645.658	317.69	495.744	345.874
ENSSSCG00000008434	TTC7A	tetratricopeptide repeat domain 7A	153.151	-0.628661	0.218529	-2.87679	0.00401742	0.016388	171.404	178.5	160.629	147.421	108.692	173.203	148.909	84.6093	88.9449	165.695	83.2106	59.1675	90.8419	81.7389	111.423	98.8151	103.957	299.126	140.769	72.8097	289.654	191.304	60.8213	415.753	258.683	171.454	187.669	182.086	124.947	234.524	207.716	180.133	178.852	104.076	95.2376	109.735	104.068
ENSSSCG00000032453	SUV39H1	suppressor of variegation 3-9 homolog 1	146.684	-0.628131	0.197632	-3.17828	0.00148151	0.00739816	46.0764	161.398	63.2478	176.504	96.0695	149.692	203.141	131.144	76.351	231.741	95.4475	240.084	160.529	90.9489	222.846	70.0689	185.736	110.162	130.872	191.247	179.077	160.891	59.6403	174.861	148.743	184.919	199.648	124.763	123.603	105.8	85.5301	177.053	173.529	223.571	131.386	228.507	112.486
ENSSSCG00000033156	CMTR2	cap methyltransferase 2	198.972	-0.626348	0.158192	-3.95942	7.51332e-05	0.000619082	140.994	266.147	139.547	271.776	201.255	330.732	253.697	202.005	184.187	139.045	186.816	141.092	166.751	157.722	121.869	247.936	141.381	357.825	203.456	83.4885	308.247	275.673	194.864	232.333	194.012	328.545	245.967	156.234	141.069	156.056	153.14	290.983	130.945	144.55	154.327	166.539	150.746
ENSSSCG00000037575	FKBP14	FKBP prolyl isomerase 14	258.539	-0.626247	0.21081	-2.97067	0.00297148	0.012798	193.521	253.32	280.097	483.381	127.625	265.683	277.595	180.852	226.692	143.68	86.4738	240.084	256.348	326.956	517.073	409.634	368.7	276.611	345.325	105.817	309.225	296.275	113.966	388.851	206.946	398.562	276.313	71.9352	259.298	201.903	140.921	411.842	581.27	190.806	132.081	95.5341	124.729
ENSSSCG00000004221	HINT3	histidine triad nucleotide binding protein 3	162.398	-0.625602	0.232612	-2.68947	0.00715656	0.0261448	95.8389	204.153	102.401	253.725	190.035	260.98	273	92.0126	167.657	76.4747	94.6317	81.9243	202.839	118.579	71.3804	199.427	59.6018	206.654	157.266	64.0726	251.49	271.749	198.998	217.659	261.917	252.243	193.259	105.655	186.748	138.422	139.292	190.14	239.534	115.64	84.8101	105.862	82.6424
ENSSSCG00000032656	BRSK1	BR serine/threonine kinase 1	458.688	-0.624259	0.204248	-3.05638	0.0022403	0.0102629	189.835	358.069	461.809	465.329	402.51	343.272	455.918	595.438	432.131	644.241	494.369	243.497	227.727	408.695	727.732	304.53	444.935	263.745	481.695	557.237	513.745	438.527	196.636	721.454	488.264	517.952	381.727	127.011	350.657	312.993	285.915	506.527	469.487	1368.41	545.009	733.289	511.159
ENSSSCG00000003862	CC2D1B	coiled-coil and C2 domain containing 1B	705.377	-0.624226	0.154324	-4.04489	5.23474e-05	0.000457975	329.907	577.185	560.195	794.269	706.847	684.192	1135.2	1134.82	858.752	965.203	1071.95	438.067	387.011	408.695	304.672	424.905	564.138	828.224	616.966	871.775	695.757	1041.87	466.493	948.895	997.008	805.204	961.506	459.711	302.291	500.789	521.327	642.011	520.588	1077.38	636.771	1194.18	664.2
ENSSSCG00000038888	C1orf122	chromosome 6 C1orf122 homolog	196.283	-0.62309	0.178342	-3.4938	0.000476205	0.00289443	98.6035	266.147	139.547	238.682	240.524	314.274	249.101	255.943	164.509	174.965	118.29	161.573	165.506	95.5539	160.171	126.663	94.2541	142.326	298.035	125.233	279.869	185.417	82.0792	343.608	165.988	219.03	247.564	370.916	186.748	186.032	241.114	275.587	220.372	163.824	171.706	117.481	175.233
ENSSSCG00000003492	SLC66A1	solute carrier family 66 member 1	193.671	-0.622254	0.175793	-3.5397	0.000400581	0.00251403	144.68	173.156	144.566	243.696	168.998	209.255	221.525	247.482	208.588	427.563	239.842	125.162	102.042	136.999	43.5246	127.561	121.976	153.583	156.166	114.554	322.925	271.749	160.025	302.032	316.887	202.872	178.086	120.267	92.7025	175.452	142.55	240.947	205.467	229.353	158.498	374.39	160.694
ENSSSCG00000002444	FBLN5	fibulin 5	204.752	-0.62214	0.250283	-2.48575	0.012928	0.0420901	163.11	131.47	117.46	155.444	244.732	220.227	211.414	373.339	295.171	463.483	274.921	76.2351	87.1087	79.4364	43.5246	109.595	59.6018	86.8429	329.928	523.259	187.884	240.356	328.317	143.068	243.593	139.138	195.655	78.6792	37.6184	58.1903	190.61	120.858	171.4	248.626	283.627	547.384	314.5
ENSSSCG00000040118		pancreatic progenitor cell differentiation and proliferation factor	2337.04	-0.621947	0.238489	-2.60787	0.00911082	0.0318429	904.941	1160.78	2171.51	2900.29	925.633	1355.06	2483.65	2547.8	1151.56	2121.59	1538.58	1382.47	2178.96	1859.27	6161.35	1263.94	1763.11	1139.41	2032.36	2839.58	2112.71	2171.05	1396.53	3167.06	2868.15	2578.99	1719.37	1826.48	3170.69	1864.73	1359.52	3414.82	1968.44	9866.03	2539.44	2776.94	1787.53
ENSSSCG00000048448		-	27.0965	-0.621876	0.226874	-2.74107	0.00612402	0.0230427	11.9799	32.0658	6.0236	22.063	25.2445	32.1327	44.1211	17.9795	22.0395	26.6503	23.6579	21.6189	18.6661	23.025	13.9279	29.6445	31.88	16.8861	40.6912	48.5398	45.9924	24.5261	20.0769	58.6945	18.3234	42.1902	23.1592	28.0997	22.8397	20.2784	20.3643	33.1013	20.2274	32.7647	21.5501	27.111	34.4343
ENSSSCG00000045722	LIN52	lin-52 DREAM MuvB core complex component	20.0586	-0.621725	0.256516	-2.42373	0.0153622	0.0482236	8.29375	14.9641	10.0393	20.0573	27.3483	37.6188	18.3838	20.0947	15.7425	18.5393	8.97369	20.4811	21.155	5.75626	10.4459	13.4748	5.54436	47.442	23.095	10.6788	22.5069	26.4882	20.0769	25.6789	34.4911	35.0089	23.1592	26.9757	28.2138	22.0418	12.2186	26.1731	25.5503	15.4187	14.5985	15.492	9.9477
ENSSSCG00000015923	NOSTRIN	nitric oxide synthase trafficking	78.6585	-0.621703	0.206576	-3.00956	0.00261626	0.0115994	68.1931	69.476	60.236	81.2321	55.3977	108.154	76.2928	83.5517	181.825	64.8876	54.6579	39.8243	79.6422	51.8064	128.833	49.4076	70.6905	74.7814	215.553	86.4009	122.32	85.3509	65.5452	66.0314	90.5391	62.8364	46.3184	38.2156	76.5803	55.5452	53.7618	82.3683	69.1988	65.5294	87.5907	60.677	81.112
ENSSSCG00000007451	SLC2A10	solute carrier family 2 member 10	242.063	-0.621127	0.214699	-2.89301	0.00381566	0.015694	191.678	288.593	263.031	182.521	239.823	268.034	312.525	382.857	456.532	281.566	444.606	120.611	44.7987	132.394	66.1574	150.918	198.211	254.096	300.235	264.057	345.432	275.673	160.615	393.743	268.384	251.346	240.376	121.391	85.9849	198.376	219.935	143.182	202.274	264.045	287.103	333.078	322.152
ENSSSCG00000016715	OSBPL3	oxysterol binding protein like 3	55.8788	-0.621105	0.206586	-3.00652	0.00264256	0.0116968	44.2334	58.7874	46.1809	100.287	44.1779	89.3447	70.7777	52.8808	25.9751	72.9986	26.9211	26.1703	41.0655	54.1089	22.6328	56.5941	67.9184	68.3486	39.5914	49.5106	45.9924	47.0901	46.0588	51.3577	74.3714	77.199	46.3184	34.8436	28.2138	39.6752	46.4306	116.239	85.1678	86.7301	33.3679	123.936	26.0171
ENSSSCG00000003092	FOXA3	forkhead box A3	1341.89	-0.621042	0.19841	-3.13009	0.00174752	0.00842353	898.49	1442.96	699.742	1057.02	1830.93	1884.08	1998.32	1194.05	1736.39	1768.19	1419.47	554.127	762.823	717.23	572.784	1013.3	677.798	1339.63	1683.73	1031.96	1954.19	1993.48	1007.39	2421.15	1838.81	1408.43	1669.06	1660.13	773.864	1340.14	1527.32	1298.65	1443.59	1963.96	832.807	1404.61	829.485
ENSSSCG00000023935	GMPPA	GDP-mannose pyrophosphorylase A	420.503	-0.61965	0.156802	-3.95181	7.75614e-05	0.000636972	254.342	454.266	299.172	665.902	272.781	554.877	638.837	246.425	176.316	441.468	256.974	350.454	455.454	348.829	628.496	308.124	564.138	331.29	379.417	252.407	676.186	468.939	119.871	663.982	305.031	667.861	446.413	433.859	545.467	522.831	288.359	721.3	644.081	443.287	182.828	331.787	216.554
ENSSSCG00000014063	SFXN1	sideroflexin 1	790.077	-0.619071	0.104928	-5.89994	3.63643e-09	1.37479e-07	516.056	982.284	815.194	999.857	593.247	936.552	1121.41	1169.72	1063.4	776.334	755.422	716.837	499.008	672.331	950.578	465.329	515.625	793.648	883.108	593.157	794.592	972.215	457.636	791.153	890.301	899.458	866.473	487.811	706.688	699.165	565.313	921.447	1050.76	1166.04	654.15	772.019	718.53
ENSSSCG00000036286	APMAP	adipocyte plasma membrane associated protein	2862.23	-0.619058	0.151297	-4.09167	4.28277e-05	0.000387226	1712.2	3332.71	2837.12	3495.99	3361.03	3917.06	3573.81	3146.41	2479.44	2544.52	2373.95	2017.38	2465.18	1730.33	1861.11	1837.06	1179.56	3152.08	3199.2	1762	3640.25	3744.65	1022.15	4742.03	2904.8	3716.32	3984.98	3992.41	2447.88	3133.46	2657.95	3631.9	4006.08	3989.59	1816.47	2531.65	1961.99
ENSSSCG00000040883	TMEM199	transmembrane protein 199	145.097	-0.618726	0.173879	-3.55837	0.000373157	0.00237542	117.956	191.326	120.472	190.544	206.164	188.878	187.515	190.371	181.825	163.378	159.895	70.5459	53.5096	84.0414	113.164	158.104	40.1966	172.882	181.461	79.6053	176.141	164.815	161.206	195.648	165.988	190.305	148.538	125.887	96.733	160.464	144.179	133.175	201.209	98.2942	106.36	136.846	110.955
ENSSSCG00000008019	JPT2	Jupiter microtubule associated homolog 2	1043.87	-0.618463	0.156622	-3.94875	7.85596e-05	0.000642966	793.436	1290.12	572.242	1161.32	1138.11	1450.68	1280.43	1095.69	968.162	663.939	668.132	603.054	704.336	773.642	1013.25	985.456	712.45	1219.82	786.329	774.695	1689	1332.26	604.079	1851.32	1226.59	1367.14	1468.61	1525.25	752.368	989.234	1204.75	1437.98	1468.08	1142.91	623.563	639.046	645.835
ENSSSCG00000041958		-	39.2262	-0.618326	0.255917	-2.41612	0.0156868	0.0490121	49.7625	61.994	22.0865	39.1117	26.647	46.2398	63.4241	38.0742	57.46	92.6966	90.5527	21.6189	19.9106	21.8738	5.22296	8.98319	6.93044	24.9271	36.2921	20.3867	29.3568	57.8816	36.0204	50.1349	65.7486	35.0089	27.1522	33.7196	8.06108	44.0835	35.0266	31.5617	30.8733	32.7647	48.6615	85.2061	45.9125
ENSSSCG00000009390	SPRYD7	SPRY domain containing 7	399.536	-0.617599	0.132192	-4.67197	2.98326e-06	4.1448e-05	250.656	250.114	356.396	492.407	302.934	440.454	544.161	472.755	550.986	404.389	419.316	256.013	348.435	285.511	604.122	265.902	232.863	344.959	494.892	453.362	290.633	558.214	423.977	425.535	520.6	393.176	402.491	187.706	386.932	348.26	200.385	518.843	465.229	587.838	421.27	451.85	429.282
ENSSSCG00000010470	IDE	insulin degrading enzyme	445.789	-0.617373	0.160741	-3.8408	0.000122636	0.000941639	308.712	622.077	325.274	563.61	621.997	764.132	519.343	372.281	269.196	300.105	171.316	309.492	268.792	302.779	457.879	459.041	253.654	713.238	494.892	259.203	742.728	569.987	315.916	673.764	549.702	605.025	519.884	490.059	358.718	537.819	535.174	489.591	755.864	281.391	200.207	267.237	244.101
ENSSSCG00000017448	KRT14	keratin, type I cytoskeletal 14-like	733.967	-0.61735	0.237669	-2.59752	0.00938995	0.0325953	297.654	322.796	455.786	617.765	572.21	472.586	556.11	445.257	919.36	651.194	741.553	233.257	281.237	498.492	995.844	680.926	529.486	210.675	641.161	1635.79	428.61	657.3	788.314	495.235	1077.85	1104.13	658.839	331.577	550.841	442.599	790.95	1518.81	1210.45	2366.77	960.022	1160.61	854.737
ENSSSCG00000017008	DOCK2	dedicator of cytokinesis 2	60.3129	-0.617324	0.24607	-2.50873	0.0121165	0.0399729	47.9195	75.8892	57.2242	63.1805	88.3559	82.2911	58.8282	51.8232	50.3759	89.2205	39.1579	18.2054	41.0655	36.8401	33.0787	70.9672	22.1774	105.337	64.8859	32.0363	161.463	67.6921	66.1357	96.6014	89.4612	59.2458	75.8663	41.5876	38.9619	48.4919	82.2718	54.6556	97.943	21.2007	19.4646	46.476	35.1996
ENSSSCG00000004373	RTN4IP1	reticulon 4 interacting protein 1	373.045	-0.617149	0.157291	-3.92362	8.72269e-05	0.000701737	187.07	381.584	306.2	461.318	514.007	527.447	432.939	524.578	351.844	337.184	249.632	352.729	230.216	262.486	275.076	313.513	279.99	365.866	592.771	356.282	558.758	347.29	170.654	700.666	291.019	391.381	451.205	392.272	221.68	294.478	332.346	411.842	506.748	393.177	345.497	309.84	381.073
ENSSSCG00000029553		coiled-coil domain containing 57	47.2191	-0.617059	0.239968	-2.57143	0.010128	0.0346309	24.8813	21.3772	24.0944	47.1347	24.5433	32.1327	47.7979	44.4199	49.5888	144.838	69.3422	23.8946	27.377	19.5713	55.7115	19.763	12.4748	19.2984	48.3895	74.7513	18.5927	35.3176	29.5249	25.6789	63.5929	29.6229	39.131	23.6038	47.023	29.0951	30.1392	49.267	29.8087	82.8755	66.0406	220.761	95.651
ENSSSCG00000032262	IDUA	alpha-L-iduronidase	437.709	-0.616735	0.168146	-3.66785	0.0002446	0.00167702	206.422	261.871	267.046	484.384	267.171	356.595	466.03	543.615	358.141	793.715	501.711	256.013	334.746	265.939	611.086	194.037	342.364	215.499	292.536	700.915	400.232	487.579	299.382	472.002	507.666	342.01	462.385	275.377	380.214	305.94	240.299	565.031	382.191	1441.65	487.31	908.865	517.28
ENSSSCG00000033858		putative GTP-binding protein 6	775.405	-0.616345	0.197775	-3.11639	0.0018308	0.00874481	481.038	1109.48	512.006	622.779	1035.03	1008.65	955.958	785.809	551.773	977.949	447.869	827.207	424.344	278.603	670.279	574.026	744.33	862.801	1265.82	511.61	1558.85	1155.67	173.606	1335.3	702.756	567.323	749.08	1026.2	439.329	678.886	774.659	785.963	1125.28	1193.02	442.82	915.32	418.569
ENSSSCG00000005436	RAD23B	RAD23 homolog B, nucleotide excision repair protein	628.23	-0.616198	0.23348	-2.63919	0.00831037	0.0295391	517.899	663.763	371.455	595.702	802.917	1115.24	712.373	515.059	431.344	473.911	380.974	365.246	385.767	368.401	452.656	636.01	253.654	1272.89	339.826	231.05	1137.09	988.893	506.647	1011.26	1198.57	1017.05	848.105	863.223	413.802	752.065	693.201	709.753	996.463	350.775	240.527	414.411	216.554
ENSSSCG00000004901	PIGN	phosphatidylinositol glycan anchor biosynthesis class N	311.808	-0.616068	0.141449	-4.35542	1.32813e-05	0.000143685	181.541	211.635	273.07	437.249	265.769	310.355	337.343	388.145	338.463	427.563	282.263	225.292	247.637	202.62	431.764	182.359	141.381	287.064	313.432	219.4	220.176	502.295	370.833	308.146	558.324	390.483	321.833	115.771	326.474	234.524	191.425	380.28	318.315	464.488	351.058	433.776	344.343
ENSSSCG00000007749		mitochondrial ribosomal protein S17	210.375	-0.615011	0.156309	-3.93458	8.33426e-05	0.000675184	120.72	182.775	302.184	331.948	208.267	252.36	284.03	307.766	178.677	238.694	153.369	141.092	105.775	244.065	198.472	196.732	144.153	141.522	270.541	215.517	273.019	195.228	121.643	293.473	196.168	313.284	283.5	122.515	162.565	133.132	134.404	296.372	242.728	296.81	129.996	210.433	159.928
ENSSSCG00000000749	SLC6A12	solute carrier family 6 member 12	1296.75	-0.614051	0.248916	-2.4669	0.0136289	0.0439186	770.398	2357.91	888.481	1085.1	919.322	1720.28	1126.01	531.981	447.086	1266.47	840.264	636.051	1291.7	2029.66	1424.13	660.265	1092.24	1080.71	1460.48	591.215	3302.64	574.892	452.321	1987.05	667.187	2030.51	1549.27	3283.17	1402.63	1466.22	778.731	2143.89	1972.7	2114.29	298.226	1448.5	287.718
ENSSSCG00000027434	OLFM2	olfactomedin 2	892.694	-0.613046	0.183566	-3.33965	0.00083884	0.00467336	381.513	794.164	651.553	959.742	1029.42	1011.01	1274.92	544.672	516.353	843.539	902.264	1006.99	545.051	602.105	478.771	618.044	379.788	632.024	786.329	625.193	1263.32	973.196	737.532	1510.16	1045.51	842.906	987.061	1184.68	678.475	1035.08	785.248	1698.94	1656.51	1634.38	833.502	744.908	834.842
ENSSSCG00000001884	COMMD4	COMM domain containing 4	94.5044	-0.611966	0.252294	-2.42561	0.0152826	0.048026	58.0563	82.3023	58.2281	95.2722	82.746	47.0235	104.788	139.605	107.049	150.632	78.3159	51.2027	73.4202	49.5038	55.7115	74.5605	72.0766	45.0297	335.427	155.327	89.0491	100.067	73.8122	122.28	84.072	43.9855	59.0959	62.9433	57.7711	52.0186	67.6095	98.5341	78.7802	254.408	111.922	112.317	111.72
ENSSSCG00000008724	ACOX3	acyl-CoA oxidase 3, pristanoyl	233.229	-0.611944	0.199487	-3.06758	0.00215799	0.00998069	163.11	423.269	152.598	233.668	283.3	287.627	275.757	278.153	308.552	388.167	347.527	144.505	116.974	133.545	67.8984	136.545	103.957	275.003	194.658	103.875	250.512	319.82	180.102	361.95	248.983	219.927	246.765	256.269	94.046	202.784	235.412	217.083	158.625	210.08	338.545	299.512	370.361
ENSSSCG00000013242	ACP2	acid phosphatase 2, lysosomal	589.505	-0.611504	0.206839	-2.95642	0.00311235	0.013283	216.559	286.455	305.196	638.825	312.051	427.914	471.545	843.978	409.304	1069.49	300.211	345.902	510.208	326.956	456.138	355.734	627.898	279.023	1445.09	487.34	650.743	888.826	223.799	794.822	764.193	475.761	441.622	474.323	498.444	386.172	327.458	601.212	481.198	2289.68	385.816	1604.71	407.091
ENSSSCG00000003583	RPA2	replication protein A2	147.922	-0.611159	0.187675	-3.25647	0.00112805	0.00592106	98.6035	111.162	90.354	258.739	150.065	202.201	184.757	148.066	159.786	200.456	100.342	130.851	98.3084	174.99	259.407	190.444	169.103	114.182	300.235	156.298	177.12	139.308	107.471	156.519	140.12	170.556	158.121	38.2156	76.5803	57.3086	87.1593	110.851	129.881	175.388	135.557	176.867	137.737
ENSSSCG00000032566	ZHX3	zinc fingers and homeoboxes 3	196.044	-0.611034	0.130551	-4.68041	2.86295e-06	4.01623e-05	117.956	257.596	167.657	170.487	146.559	242.171	171.889	186.14	121.217	286.201	118.29	121.749	236.438	161.175	165.394	152.714	138.609	208.262	259.544	126.204	259.319	237.413	108.061	332.602	213.414	278.276	220.412	160.73	151.817	156.937	153.954	280.976	199.08	285.246	109.141	446.686	103.303
ENSSSCG00000011616	COPG1	COPI coat complex subunit gamma 1	1705.98	-0.610769	0.108158	-5.64699	1.63277e-08	5.03258e-07	1013.68	1732.62	1624.36	2663.61	1542.72	2337.85	2255.69	1509.22	1143.69	1741.54	1280.79	1515.6	1100.06	1411.44	1901.16	1549.6	1776.97	1898.48	1602.35	950.41	2343.65	2088.64	698.559	2328.22	1624.31	2421.89	2242.45	1234.14	1801.65	1565.85	1457.27	2224.71	2734.95	1699.91	1333.33	1510.47	1259.53
ENSSSCG00000008901	PAICS	phosphoribosylaminoimidazole carboxylase and phosphoribosylaminoimidazolesuccinocarboxamide synthase	2035.66	-0.610605	0.129143	-4.72812	2.26608e-06	3.30448e-05	1051.46	1699.49	1387.44	2144.13	1359.7	1920.13	2433.1	2158.6	1569.52	2049.75	1448.84	2136.86	1723.51	1685.43	3159.89	1369.04	1804.69	2450.9	2880.27	2326.03	2721.38	3185.45	1093.6	3173.17	2168.63	2306.1	2210.5	2276.08	1747.91	1416.84	882.997	2123.87	2007.83	3648.45	1556.47	2478.72	1562.55
ENSSSCG00000020758	NQO2	N-ribosyldihydronicotinamide:quinone reductase 2	1337.2	-0.610579	0.206366	-2.95872	0.00308924	0.0131974	355.71	880.742	654.565	1128.22	640.23	889.528	1073.61	2540.39	987.84	3985.95	720.343	1509.91	1083.88	1188.09	1558.18	748.3	1060.36	700.372	2475.56	996.037	1616.58	2535.02	394.452	1832.98	2267.79	1089.76	773.038	1083.52	499.787	586.311	487.114	1241.68	1108.25	3974.17	854.357	3075.16	878.458
ENSSSCG00000010968		interleukin 11 receptor subunit alpha	1203.49	-0.610277	0.154764	-3.94327	8.03789e-05	0.000653978	669.029	1460.07	1175.61	1466.19	936.152	1386.41	1364.08	1698.53	1486.09	2179.53	1096.42	1035.43	869.842	967.052	1159.5	647.688	421.371	893.356	1539.67	792.17	1019.66	1618.72	328.317	1305.95	1373.18	1061.04	1250.6	993.606	1054.66	1122.37	757.553	1712.8	1287.1	1462.85	1483.48	1887.44	1565.62
ENSSSCG00000002370	AREL1	apoptosis resistant E3 ubiquitin protein ligase 1	1073.17	-0.609914	0.115724	-5.27044	1.36099e-07	3.07118e-06	810.945	982.284	916.591	1579.51	811.331	1239.85	1204.14	1255.39	646.228	1399.72	701.58	898.891	787.711	825.448	985.398	734.825	1029.86	1659.66	1090.96	763.046	1739.88	1431.34	405.672	1644.67	1613.54	1351.88	1298.51	798.032	701.314	1185.85	641.883	1157.01	1010.3	1580.42	598.537	1615.04	609.871
ENSSSCG00000014197		solute carrier family 25 member 46	306.351	-0.609744	0.1587	-3.84211	0.000121979	0.000937008	250.656	289.662	346.357	393.123	298.727	416.158	312.525	438.911	351.057	351.088	230.053	138.816	165.506	191.108	189.767	383.582	167.717	443.06	411.311	195.13	351.303	396.342	317.097	328.934	450.54	517.952	359.367	159.606	171.97	257.448	278.584	390.287	322.573	339.211	191.865	348.57	189.006
ENSSSCG00000016100	NDUFB3	NADH:ubiquinone oxidoreductase subunit B3	1089.08	-0.609712	0.165505	-3.68394	0.000229656	0.00159218	576.877	840.125	1255.92	1703.87	1030.12	1212.42	1324.55	1719.68	1072.06	860.92	736.659	811.278	685.67	1011.95	1610.41	1298.07	583.543	865.213	2180.83	685.382	970.733	1395.05	930.624	1210.57	1153.3	1241.47	1107.65	530.522	728.185	661.253	847.97	1247.07	1189.16	1925.41	829.331	1377.5	884.58
ENSSSCG00000015690	UBXN4	UBX domain protein 4	1154.36	-0.609262	0.166632	-3.65634	0.000255847	0.00173698	873.609	1212.09	780.056	1650.72	1060.27	1922.48	1556.19	979.353	802.866	1021.98	674.658	966.024	910.908	735.65	1157.76	1433.72	530.872	1565.59	747.837	332.012	1601.9	1714.87	800.124	1843.99	1618.93	1605.92	1275.35	1362.27	960.612	1251.97	1206.38	1597.33	1938.63	1006.07	585.329	871.426	555.541
ENSSSCG00000007737	TPST1	tyrosylprotein sulfotransferase 1	544.749	-0.609139	0.170476	-3.57316	0.000352705	0.00226937	293.968	573.979	603.364	822.349	603.064	500.017	654.464	959.258	702.114	641.924	450.316	421	318.569	534.181	389.981	565.043	206.527	440.647	1032.68	341.72	568.544	531.726	412.167	678.656	507.666	571.811	495.926	279.873	386.932	368.538	407.286	723.609	749.477	969.45	346.192	738.453	364.239
ENSSSCG00000025248	PITPNA	phosphatidylinositol transfer protein alpha	558.645	-0.609117	0.0996142	-6.11476	9.67044e-10	4.31579e-08	394.414	642.386	467.833	683.954	624.101	677.922	745.463	417.759	438.428	570.084	469.079	388.002	382.034	455.896	527.519	542.585	393.649	619.962	614.766	476.661	784.806	557.233	483.027	852.294	460.24	731.595	681.998	449.595	378.871	535.174	584.863	777.495	782.479	645.658	499.128	366.644	566.254
ENSSSCG00000006126	DECR1	2,4-dienoyl-CoA reductase 1	920.311	-0.608532	0.207245	-2.93629	0.00332165	0.0140281	387.042	285.386	363.424	518.481	618.491	568.201	664.575	2107.83	1506.55	1923.45	887.58	414.173	433.055	252.124	868.752	430.295	385.333	543.572	1858.6	1616.38	841.563	1616.76	1055.81	619.961	2546.95	540.393	305.062	346.188	478.291	466.404	378.776	496.519	384.32	2904.5	1149.8	2110.79	1176.12
ENSSSCG00000015277	SOX13	SRY-box transcription factor 13	69.275	-0.608429	0.220793	-2.75566	0.00585744	0.0222319	86.6237	99.4041	47.1849	40.1146	51.1903	99.5331	83.6463	54.9961	57.46	103.125	75.0527	47.7892	47.2876	41.4451	34.8197	39.526	24.9496	115.791	34.0926	24.2699	144.827	72.5973	55.5068	81.9278	89.4612	87.0733	72.6719	103.407	49.71	76.7053	74.9407	100.843	70.2634	67.4568	55.6132	113.608	38.2604
ENSSSCG00000031354	DMAC2L	distal membrane arm assembly complex 2 like	71.6821	-0.608321	0.251701	-2.41684	0.0156559	0.0489597	66.35	76.958	23.0905	108.309	106.588	109.722	68.9393	85.6669	70.8411	70.6812	34.2632	51.2027	37.3323	21.8738	20.8918	79.9504	19.4052	99.7085	58.2873	42.715	92.9633	69.6541	83.8507	118.612	91.6169	117.594	83.8522	73.0592	72.5498	80.232	106.709	110.851	105.395	52.0381	41.0147	41.312	58.1558
ENSSSCG00000014626	HPX	hemopexin	35305.6	-0.608036	0.169926	-3.57824	0.00034592	0.0022339	25468.3	26266.2	28846	54100.6	20310.6	29788.6	34980.7	20556.9	17360	27707	20386.6	35193.3	30953.4	24454.9	43522.9	29779.3	36616.3	29414	74338.3	13161.1	58521.9	29325.4	10289.4	53446.3	20545.9	38459.5	36962.9	41043.6	41568.3	46318.6	27346.8	64890.1	47216	83742.8	22579.6	39256.8	21589.6
ENSSSCG00000010541	COX15	cytochrome c oxidase assembly protein COX15 homolog	426.465	-0.607666	0.120849	-5.02829	4.94872e-07	9.12594e-06	323.456	391.203	260.019	581.662	516.812	572.119	462.353	406.125	331.379	377.739	331.211	188.881	299.903	276.301	362.125	464.431	284.148	480.048	570.776	375.698	547.016	433.622	343.079	602.842	425.749	582.583	489.537	468.703	362.749	405.568	412.988	530.39	653.663	545.436	317.69	445.395	355.822
ENSSSCG00000009755	AACS	acetoacetyl-CoA synthetase	801.113	-0.606353	0.24146	-2.5112	0.0120323	0.0397405	367.69	687.278	518.03	800.286	419.34	713.19	640.676	1128.48	722.579	1094.98	430.737	356.143	1314.1	430.568	962.765	246.139	216.23	413.308	659.857	429.092	671.293	1354.82	238.561	709.226	1603.84	1248.65	747.483	941.902	1518.17	793.503	317.683	1912.95	933.652	1391.54	690.298	1333.6	682.565
ENSSSCG00000011632		nephrocystin 3	341.107	-0.606225	0.175704	-3.45027	0.000560023	0.00330353	195.364	269.353	248.975	384.097	293.117	382.458	394.333	473.812	621.827	487.816	605.316	216.189	160.529	173.839	113.164	323.395	116.431	320.836	342.026	237.845	280.847	630.812	444.645	446.323	574.492	371.632	306.66	165.226	146.443	286.543	267.994	335.632	360.899	321.865	380.95	534.474	404.795
ENSSSCG00000008829	OCIAD2	OCIA domain containing 2	926.706	-0.60575	0.212468	-2.85102	0.00435796	0.0174934	629.404	621.009	698.738	1091.12	985.94	1036.08	1138.88	1346.35	970.523	2368.4	685.264	413.035	425.588	510.005	384.758	978.27	250.882	928.737	1110.76	267.94	1140.02	1574.58	1042.82	1469.81	1954.14	1074.5	890.431	659.781	530.688	650.673	945.719	853.705	1040.11	1277.82	435.173	1520.8	385.665
ENSSSCG00000010826	2002-03-01	mitochondrial amidoxime reducing component 2	4481.2	-0.604797	0.169564	-3.56677	0.000361404	0.00230992	3049.34	2463.73	2144.4	3364.61	3663.26	4168.63	4226.44	6175.42	4106.42	7756.39	3919.87	3051.68	1760.84	4062.77	3983.37	3245.63	2892.77	3349.08	8691.41	3281.29	6487.86	8260.39	2018.32	6485.75	8597.98	3337.51	3108.12	2306.42	2762.26	3805.29	2728	4215.41	4533.06	10831.6	3580.1	9651.52	3737.27
ENSSSCG00000032914	MANF	mesencephalic astrocyte derived neurotrophic factor	6049.36	-0.604755	0.249788	-2.42108	0.0154746	0.0485238	2876.09	7998.29	5370.04	10458.9	4675.15	7258.08	10617.6	2704.33	2443.23	1911.87	2148.79	5102.06	4738.71	6196.04	16870.1	9029.01	16200.6	2429.99	11724.6	3264.79	8828.58	3712.27	1660.48	9053.63	1914.26	7939.83	5130.16	3189.88	7905.24	3900.51	3662.32	7540.93	10853.6	5521.82	3098.35	2300.56	3595.71
ENSSSCG00000023738	COG3	solute carrier family 25 member 30	2072.21	-0.603458	0.151324	-3.98786	6.66726e-05	0.000560276	2191.39	3132.83	1211.75	2466.05	1967.67	2711.69	2615.1	2137.44	1490.02	2374.19	1203.29	1792.09	2211.32	1698.1	2204.09	1507.38	2098.54	2121.22	1800.31	643.638	2054	3768.19	741.665	3653.73	2809.95	2399.45	2464.46	1814.12	1729.1	1085.34	1204.75	2250.89	4029.5	2135.49	1041.36	2695.61	1215.92
ENSSSCG00000003680	RALBP1	ralA binding protein 1	748.473	-0.602369	0.112414	-5.35847	8.39296e-08	2.00887e-06	575.034	656.281	547.144	947.708	763.647	1011.01	1005.59	842.92	769.02	617.591	623.264	497.235	481.586	652.76	600.64	754.588	550.277	993.065	729.141	518.405	1018.68	945.727	761.742	1162.89	1012.1	1060.14	900.813	481.067	546.81	546.636	694.83	856.784	899.585	769.007	618.001	635.173	646.601
ENSSSCG00000004576	RORA	RAR related orphan receptor A	546.211	-0.602358	0.247741	-2.4314	0.0150407	0.0473771	161.267	308.901	349.369	266.762	352.722	598.766	767.524	1129.53	406.943	332.549	310	228.705	491.542	404.09	1495.51	503.059	489.289	1116.09	525.686	398.997	425.674	854.49	245.647	694.552	504.432	305.205	285.098	703.617	824.918	507.842	472.452	695.127	980.494	678.422	325.337	688.104	381.073
ENSSSCG00000034086	ATP5F1C	ATP synthase F1 subunit gamma	4343.25	-0.601342	0.100455	-5.9862	2.148e-09	8.68864e-08	2952.58	3858.59	3882.21	5666.19	3784.58	5016.62	4811.96	6192.34	4030.07	4375.28	3139.16	3303.14	2966.67	3834.82	5336.12	3900.5	2804.06	3883	6130.07	4046.28	5968.24	6310.08	3315.64	5355.88	4882.64	4581.67	4746.04	3079.73	3247.27	2972.99	2886.03	5149.17	5032.35	8289.47	3036.48	4842.54	3089.91
ENSSSCG00000015030	DLAT	dihydrolipoamide S-acetyltransferase	601.367	-0.600916	0.127155	-4.72586	2.29145e-06	3.33587e-05	375.984	569.703	543.128	765.186	704.042	880.123	699.504	750.908	817.821	570.084	552.29	326.559	319.813	533.03	424.8	560.551	505.922	649.714	687.351	690.236	748.599	779.93	481.846	704.334	656.408	852.78	867.272	338.32	322.443	408.213	502.591	611.989	657.921	716.969	531.106	578.368	564.723
ENSSSCG00000040383	MFAP1	microfibril associated protein 1	606.39	-0.600685	0.12228	-4.91236	8.9986e-07	1.50147e-05	449.706	598.563	307.204	695.988	654.254	717.892	626.888	643.031	530.521	697.542	479.685	284.459	500.253	424.812	612.827	542.585	311.87	644.889	864.412	420.355	665.422	808.381	502.513	879.195	847.187	751.344	654.047	709.237	474.26	506.961	615.002	815.985	740.96	909.703	399.024	766.855	382.604
ENSSSCG00000011014	BAMBI	BMP and activin membrane bound inhibitor	174.547	-0.600129	0.18582	-3.22963	0.00123953	0.00640736	107.819	134.677	263.031	160.458	217.384	212.39	162.697	246.425	201.504	305.899	178.658	55.754	87.1087	115.125	144.502	114.985	85.9375	87.647	194.658	152.415	151.677	206.019	155.891	213.99	261.917	222.62	233.988	100.035	104.794	103.155	175.948	290.214	194.821	300.664	210.635	170.412	132.381
ENSSSCG00000040937	ACCSL	1-aminocyclopropane-1-carboxylate synthase homolog (inactive) like	154.415	-0.599878	0.153098	-3.91826	8.91889e-05	0.000715201	97.682	109.024	74.2911	212.607	183.724	181.824	182.919	167.103	151.128	179.6	132.158	86.4756	94.5751	72.5289	107.941	134.748	97.0262	122.223	254.045	170.86	206.476	220.735	131.09	210.322	186.467	136.445	170.899	165.226	99.42	139.304	153.954	178.593	155.431	225.498	145.289	189.777	185.945
ENSSSCG00000040538	WDFY2	WD repeat and FYVE domain containing 2	335.801	-0.599553	0.117137	-5.1184	3.08134e-07	6.12492e-06	259.871	387.997	340.333	435.243	231.408	376.188	376.868	279.211	164.509	451.896	125.632	228.705	380.789	325.804	372.571	328.785	302.167	421.349	371.719	231.05	466.774	335.517	154.12	674.987	303.953	492.817	518.287	314.717	321.1	207.193	235.412	434.935	388.578	373.903	196.036	401.501	212.728
ENSSSCG00000011274	CTNNB1	catenin beta 1	1487.86	-0.599169	0.239685	-2.49982	0.0124256	0.0408218	1406.25	1502.82	800.135	1718.91	1826.02	2508.7	1648.11	1547.29	1723.8	1501.68	1217.16	920.51	786.467	853.078	692.912	1524.45	446.321	2625.39	845.716	503.843	2175.34	2472.23	1630.95	2168.03	3143	2447.03	1889.47	1651.14	988.826	1363.94	1478.45	1705.1	1773.62	763.225	757.034	1365.88	677.974
ENSSSCG00000014119	SERINC5	serine incorporator 5	790.581	-0.599064	0.221468	-2.70497	0.00683103	0.0251996	282.909	1153.3	805.155	685.96	1436.84	967.117	788.665	729.755	861.113	822.682	728.501	730.491	599.805	496.19	581.489	570.433	246.724	1388.68	1204.24	306.772	861.134	1154.69	393.862	1104.19	1447.55	926.388	940.742	653.037	366.779	917.819	750.221	1033.84	1217.9	543.509	488.701	582.241	482.081
ENSSSCG00000011298	CDCP1	CUB domain containing protein 1	262.268	-0.598702	0.23134	-2.58797	0.00965425	0.0333062	166.797	245.838	194.763	244.699	249.64	408.321	452.242	89.8974	105.475	195.822	143.579	145.643	226.483	188.805	222.846	241.648	174.647	661.775	98.9785	69.8973	500.045	301.181	131.09	375.4	282.396	480.25	467.975	438.355	276.764	441.717	316.869	319.466	387.513	146.478	86.2004	143.301	81.112
ENSSSCG00000016692	TAX1BP1	Tax1 binding protein 1	2042.61	-0.598495	0.121638	-4.92029	8.64166e-07	1.44748e-05	1608.99	1960.29	1933.58	2929.37	1719.43	2782.22	2180.32	2300.32	1538.04	2112.32	1009.95	1685.14	2025.9	1375.75	3774.46	1859.52	1158.77	2779.78	2697.71	944.585	2247.76	2719.45	1802.79	2356.34	2783	2559.24	2123.46	1425.22	2165.74	1945.85	1272.36	2553.42	2574.2	2542.16	1011.46	2114.66	1003.19
ENSSSCG00000006392	IGSF8	immunoglobulin superfamily member 8	133.561	-0.597886	0.186024	-3.21403	0.00130887	0.00669599	196.286	181.706	114.448	180.516	138.845	165.366	134.202	122.684	80.2866	107.76	100.342	38.6865	114.486	147.36	114.905	132.951	103.957	169.665	133.071	157.269	303.354	100.067	147.624	193.203	136.886	166.068	195.655	62.9433	69.8627	103.155	131.961	169.355	191.628	125.277	63.26	83.9151	62.747
ENSSSCG00000005024	PYGL	glycogen phosphorylase L	1686.81	-0.596926	0.149981	-3.98001	6.89136e-05	0.00057507	1089.25	1012.21	1867.32	1736.96	1453.66	1467.92	1377.87	2322.53	1693.89	2567.7	1363.19	755.524	786.467	1323.94	1784.51	931.557	1279.36	1135.39	1644.14	2086.24	1871.99	2616.45	1245.95	2094.66	3236.77	1917.41	1623.54	781.172	885.376	1125.89	1205.57	2449.5	1869.43	4082.1	1467.49	2650.43	1608.47
ENSSSCG00000009522	PCCA	propionyl-CoA carboxylase subunit alpha	703.796	-0.596771	0.193026	-3.09166	0.00199043	0.00932806	298.575	330.278	399.566	639.828	910.206	673.22	705.938	759.369	718.644	847.015	677.106	550.713	377.056	378.762	503.145	523.72	479.587	1069.45	1240.53	708.681	1294.64	1554.96	464.131	821.724	791.139	548.472	515.092	487.811	403.054	564.269	432.538	497.289	792.061	1538.01	653.455	1269.05	621.349
ENSSSCG00000033871		anaphase promoting complex subunit 10	31.9646	-0.596433	0.235469	-2.53295	0.0113106	0.0377449	20.2736	34.2036	41.1613	65.1862	32.2569	51.7259	49.6363	32.7861	55.0986	18.5393	20.3948	20.4811	18.6661	23.025	6.96394	41.3227	18.0192	28.1435	41.7909	27.1823	39.1424	38.2607	32.4774	29.3473	32.3354	35.0089	46.3184	12.3639	16.1222	13.2251	40.7286	34.6409	37.2609	38.5467	32.6727	41.312	16.0694
ENSSSCG00000014040	LMAN2	lectin, mannose binding 2	4386.35	-0.596301	0.118106	-5.04887	4.4442e-07	8.34634e-06	3159.92	5677.79	3031.88	5951	3976.72	4589.49	5731.15	4489.58	2977.69	3943.08	2329.08	3683.18	4015.71	3347.84	6412.05	3695.69	4008.57	2659.16	6957.09	3181.3	6549.51	4944.46	2493.67	7413.85	3511.62	4890.47	4415.42	4513.94	4903.83	3890.81	3572.72	6126.05	6072.46	5915	2723.65	3671.61	2868
ENSSSCG00000038013	DIRAS1	DIRAS family GTPase 1	106.65	-0.5963	0.218236	-2.73236	0.00628817	0.0235571	83.8591	83.3712	38.1495	151.433	134.638	121.477	179.242	94.1279	90.5192	49.8244	124.816	75.0972	97.0639	46.0501	92.2722	70.9672	70.6905	110.966	39.5914	79.6053	167.334	123.612	158.844	141.845	122.874	144.524	160.517	158.482	59.1146	95.2204	128.702	148.571	147.979	104.076	101.494	74.8781	74.2252
ENSSSCG00000013861	SLC35E1	solute carrier family 35 member E1	387.394	-0.596176	0.126015	-4.73101	2.23401e-06	3.2632e-05	180.62	448.922	236.928	445.272	382.876	481.207	359.403	315.17	325.082	329.073	254.527	182.054	236.438	348.829	440.469	467.126	360.383	462.358	553.18	314.538	511.788	410.077	269.267	596.728	409.582	471.273	428.844	397.892	346.627	385.29	482.227	514.225	634.5	449.069	294.75	308.549	298.431
ENSSSCG00000038399	ATP5PF	ATP synthase peripheral stalk subunit F6	1907.11	-0.595866	0.162718	-3.66195	0.000250302	0.00170802	1019.21	1330.73	1037.06	2480.09	1586.9	1692.85	2039.68	3362.16	1578.18	2031.21	1365.63	1565.66	1348.94	1625.57	1812.37	1741.84	1395.79	1142.63	4146.1	2153.23	1946.36	2695.91	1486.28	2186.37	2471.5	1728.9	1558.85	946.398	1295.15	1019.21	1098.04	1837.51	1761.91	5055.4	1706.63	3359.18	1953.58
ENSSSCG00000031299		trans-2,3-enoyl-CoA reductase	2134.83	-0.595493	0.174797	-3.40677	0.000657365	0.00380496	1142.69	2251.02	1470.76	2260.46	1671.05	1464.78	2152.74	2099.37	1132.67	1796	1178	1680.59	1932.57	1532.32	2886.55	1197.46	2808.22	1436.93	3910.75	2315.35	3073.66	2591.92	1094.19	3850.61	2180.48	2073.6	1809.61	1864.7	2329.65	1757.17	1362.78	2912.14	3071.36	5820.56	1371.56	2263.12	1241.17
ENSSSCG00000011514	MITF	melanocyte inducing transcription factor	136.214	-0.59516	0.199638	-2.9812	0.0028712	0.0124747	69.1146	88.7155	150.59	119.341	148.662	181.041	120.414	179.795	208.588	183.076	201.5	119.473	73.4202	54.1089	57.4525	108.697	34.6522	105.337	216.653	122.32	150.698	210.925	147.624	144.291	197.246	140.933	118.192	60.6954	77.9238	116.381	70.0533	215.543	89.4262	210.08	141.118	233.671	172.172
ENSSSCG00000033637		chromosome 13 C3orf52 homolog	211.373	-0.595117	0.214428	-2.77537	0.00551383	0.0211825	74.6438	174.224	286.121	246.705	309.947	271.953	219.687	280.268	268.409	360.358	195.79	27.3081	119.463	103.613	100.977	203.02	91.4819	207.458	265.042	189.305	260.297	252.128	160.615	212.768	329.821	236.085	174.892	106.779	162.565	156.056	223.193	258.652	275.731	344.993	189.78	284.02	196.658
ENSSSCG00000031782	ARL3	ADP ribosylation factor like GTPase 3	431.682	-0.595066	0.146815	-4.05316	5.05294e-05	0.000445547	259.871	379.446	390.53	528.51	236.317	442.021	503.716	574.286	665.119	410.182	592.264	367.521	277.503	333.863	367.348	408.735	266.129	236.406	632.362	602.864	424.696	444.413	514.323	520.914	430.061	400.358	374.54	148.366	279.451	274.2	295.69	503.447	483.327	836.464	554.046	467.342	545.593
ENSSSCG00000024529	TRMT5	tRNA methyltransferase 5	131.263	-0.594759	0.206468	-2.88063	0.00396876	0.01622	90.3098	154.985	53.2085	168.481	199.853	194.364	157.182	153.354	140.108	118.188	116.658	61.4432	98.3084	85.1927	64.4165	121.273	45.7409	219.52	104.477	123.291	175.162	157.948	188.369	129.617	148.743	191.202	210.828	120.267	107.481	125.197	142.55	153.959	144.785	73.2388	154.327	59.386	103.303
ENSSSCG00000003816	ATG4C	autophagy related 4C cysteine peptidase	84.3214	-0.594466	0.190979	-3.11273	0.00185367	0.00881766	57.1347	94.0598	100.393	96.2751	119.912	163.799	112.141	92.0126	85.0093	84.5856	48.9474	38.6865	47.2876	42.5963	53.9705	78.1538	54.0575	122.223	83.5818	32.0363	141.891	97.1234	80.3077	132.063	116.407	100.538	83.8522	73.0592	59.1146	68.7703	120.557	101.613	113.912	55.8928	59.089	56.804	52.0341
ENSSSCG00000010817	LYPLAL1	lysophospholipase like 1	344.176	-0.594454	0.206407	-2.88001	0.00397657	0.0162481	133.622	161.398	231.909	567.622	408.12	347.974	567.14	274.98	262.899	252.598	255.342	188.881	230.216	131.243	508.368	341.361	418.599	324.857	527.885	392.202	422.738	324.726	254.504	632.189	264.072	275.583	291.486	301.229	413.802	315.638	255.776	257.112	365.157	539.654	409.452	493.162	391.021
ENSSSCG00000004254	DCBLD1	discoidin, CUB and LCCL domain containing 1	377.497	-0.593995	0.127093	-4.67372	2.95799e-06	4.11629e-05	280.145	299.281	370.451	446.275	420.041	490.612	456.838	438.911	472.274	400.913	521.29	101.267	270.037	277.452	349.938	269.496	350.681	399.638	491.593	485.398	390.446	432.641	510.78	414.53	325.51	421.902	452.003	218.054	202.871	238.933	270.438	361.035	423.71	373.903	454.638	348.57	534.88
ENSSSCG00000033297	AP5S1	adaptor related protein complex 5 subunit sigma 1	58.3061	-0.593637	0.147534	-4.02372	5.72849e-05	0.000493048	43.3118	59.8563	33.1298	51.1461	66.6175	76.0213	56.0706	78.2636	76.351	55.618	49.7632	52.3405	23.6438	47.2013	48.7476	44.916	31.88	84.4306	69.2849	77.6637	87.0919	97.1234	63.1832	84.3734	82.9942	48.4738	80.6579	38.2156	32.2443	44.9652	35.8412	56.1952	47.9069	61.6748	50.0519	58.095	61.9818
ENSSSCG00000014999	KBTBD3	kelch repeat and BTB domain containing 3	27.7829	-0.592945	0.235944	-2.51308	0.0119683	0.0395627	22.1167	19.2395	12.0472	19.0544	36.4643	22.728	38.606	49.708	36.9948	26.6503	37.5263	6.82702	14.9329	8.05877	19.1508	15.2714	20.7913	46.6379	37.3919	27.1823	21.5283	45.128	37.7918	30.5701	50.6588	16.1579	27.1522	12.3639	18.8092	25.5684	13.8477	25.4033	15.969	61.6748	30.5872	28.402	48.9733
ENSSSCG00000002654	FBXO31	F-box protein 31	943.335	-0.591739	0.146239	-4.04638	5.2015e-05	0.000455636	546.466	970.526	394.546	773.209	928.438	1018.84	1019.38	629.282	766.658	1164.5	776.632	633.775	645.849	719.533	854.824	759.978	997.984	829.028	1182.24	1300.87	1274.09	1190.99	433.425	1400.11	1101.56	1004.48	1133.2	1104.88	623.39	732.668	791.765	1363.31	1233.87	1501.39	936.387	1305.2	860.093
ENSSSCG00000006697	ACP6	acid phosphatase 6, lysophosphatidic	683.207	-0.590939	0.137797	-4.28849	1.79894e-05	0.000186036	519.742	586.805	529.073	982.808	687.212	796.265	875.069	884.167	606.085	736.938	586.553	400.519	485.32	546.845	367.348	508.449	368.7	650.518	602.669	532.967	1013.79	884.902	432.835	979.465	1091.86	785.455	784.218	528.274	467.543	543.991	558.797	772.107	717.539	1674.86	431.697	950.177	407.091
ENSSSCG00000000298	PPP1R1A	protein phosphatase 1 regulatory inhibitor subunit 1A	721.925	-0.589534	0.208329	-2.82983	0.00465734	0.0184982	275.537	402.961	788.088	624.785	534.343	641.871	727.08	959.258	730.45	735.779	682.816	665.635	497.764	664.273	1131.64	275.784	478.201	377.928	1536.37	990.212	585.18	1081.11	405.081	1069.95	728.624	684.019	608.528	501.299	654.291	536.937	406.472	916.059	877.228	1906.14	713.934	712.633	602.984
ENSSSCG00000035969	THRA	thyroid hormone receptor alpha	401.339	-0.589412	0.160953	-3.66201	0.000250244	0.00170802	411.002	480.988	415.628	369.054	293.117	478.856	486.252	289.787	286.513	451.896	378.527	245.773	242.66	273.998	193.249	305.429	382.561	648.91	390.415	332.983	638.022	550.366	222.618	556.375	544.312	554.756	602.139	274.253	205.558	430.255	339.677	453.411	403.482	626.384	233.575	608.061	248.693
ENSSSCG00000010669	PDZD8	PDZ domain containing 8	278.967	-0.589353	0.156756	-3.75969	0.000170126	0.0012373	168.64	282.179	285.117	481.375	228.603	315.841	325.393	195.659	210.162	202.774	159.895	166.124	284.97	231.402	590.194	364.718	160.786	518.645	239.748	183.48	300.418	257.034	242.695	218.882	232.815	487.431	362.561	247.277	330.504	314.756	224.822	354.877	418.387	154.187	189.78	222.052	167.58
ENSSSCG00000001074	KDM1B	lysine demethylase 1B	87.7915	-0.589082	0.208261	-2.82857	0.00467567	0.0185541	66.35	114.368	89.3501	119.341	108.692	112.073	121.333	77.206	134.598	69.5224	78.3159	85.3378	52.2652	57.5626	47.0066	107.798	85.9375	235.602	72.5842	26.2115	111.556	106.934	83.2602	156.519	98.084	114.003	91.8382	44.9595	34.9314	52.0186	71.6824	77.7495	92.62	46.2561	52.8325	90.3701	61.2166
ENSSSCG00000016835	SKP2	S-phase kinase associated protein 2	137.73	-0.588188	0.212343	-2.77	0.00560571	0.021469	81.0945	129.332	44.1731	92.2636	163.388	161.447	155.343	253.828	413.24	298.947	287.974	92.1648	28.6214	57.5626	41.7836	60.1874	41.5827	88.4511	133.071	121.35	120.363	251.147	155.301	121.057	280.24	110.413	87.8452	47.2075	64.4887	129.606	72.497	115.47	87.297	134.914	141.814	253.036	177.528
ENSSSCG00000003046	RABAC1	Rab acceptor 1	2425.7	-0.588038	0.142341	-4.1312	3.60873e-05	0.000334342	1592.4	4049.92	1942.61	3308.45	2501.31	2338.64	2706.1	2787.88	1711.99	2670.82	1178	2011.7	1767.06	1630.17	1986.46	2440.73	1332.03	1604.18	3780.98	1248.44	3711.68	2394.73	1397.12	4506.03	2188.03	2872.52	2696.85	3147.17	2113.35	2466.03	2910.47	3518.74	3354.55	3185.89	1363.22	1923.59	1411.04
ENSSSCG00000038550	SCOC	short coiled-coil protein	647.087	-0.58793	0.159144	-3.69433	0.00022047	0.00153719	367.69	360.206	474.861	931.662	544.861	622.278	808.888	888.398	647.803	778.651	474.79	415.31	423.099	520.366	541.446	661.163	357.611	487.285	1360.4	541.704	682.057	988.893	669.624	723.899	976.529	634.648	455.198	280.997	475.604	579.258	460.234	728.998	700.505	1308.66	539.448	992.78	536.411
ENSSSCG00000041267		uncharacterized LOC106504851	137.321	-0.587758	0.181908	-3.23108	0.00123325	0.00638252	125.328	253.32	211.83	216.619	84.1485	148.908	150.747	111.05	48.0145	104.284	48.9474	94.4405	107.019	113.974	181.062	97.0185	52.6714	112.574	243.047	52.423	206.476	129.498	86.8032	185.866	63.5929	162.477	162.913	223.674	185.405	141.067	207.716	224.011	259.762	96.3668	35.4534	90.3701	61.9818
ENSSSCG00000037772	ATP5PB	ATP synthase peripheral stalk-membrane subunit b	4246.17	-0.587533	0.155522	-3.7778	0.00015822	0.00116141	2373.86	3082.6	5151.18	6262.89	3832.26	4171.77	4876.3	6611.16	4437.8	3901.37	2964.58	2615.89	2524.91	4433.47	5854.93	3996.62	2987.02	2746.81	8093.14	3053.15	5055.25	5674.36	3408.94	4729.8	5098.21	4516.14	4298.03	2120.97	3357.44	2931.55	2519.47	4847.41	5130.3	7350.86	3117.12	5804.34	3176.38
ENSSSCG00000021236		phosphomannomutase 2	1454.61	-0.586456	0.159542	-3.67587	0.000237036	0.0016355	897.568	1456.86	891.493	2201.29	888.468	1826.08	1719.81	910.608	955.568	1159.87	1113.55	1292.58	1231.97	1655.5	1673.09	1131.88	2090.22	976.179	1428.59	1183.4	2164.58	1639.33	640.69	2627.8	1036.89	1993.71	1800.83	1650.01	1176.92	1244.92	1093.97	2244.73	1858.79	2571.07	1002.43	1590.51	798.877
ENSSSCG00000009971	ZNRF3	zinc and ring finger 3	192.242	-0.586055	0.180406	-3.24853	0.00116003	0.00606787	144.68	235.15	141.555	127.364	166.193	206.12	206.818	189.313	274.706	426.404	270.842	122.886	129.419	70.2264	64.4165	99.7134	74.8488	178.51	136.37	144.649	277.911	258.015	209.036	221.327	319.043	166.068	149.337	153.986	111.512	254.803	105.08	238.637	232.082	298.737	228.709	229.798	248.693
ENSSSCG00000011101	ITGB1	integrin subunit beta 1	3084.03	-0.58584	0.227196	-2.57857	0.0099211	0.0340643	2669.67	4478.53	2475.7	4451.72	4656.92	5262.71	3298.06	3079.78	3254.76	2195.75	1692.76	2572.65	2120.47	2036.57	2010.84	2768.62	729.083	5017.59	3587.42	1091.18	4101.15	4983.71	4849.76	5113.76	4290.91	3724.4	3735.02	2564.94	1824.49	2722.6	3233.04	2807.45	4424.47	1778.93	1416.75	1625.37	1461.55
ENSSSCG00000014905	TMEM126B	transmembrane protein 126B	305.682	-0.585752	0.140635	-4.16505	3.11278e-05	0.000295978	199.972	239.425	227.893	436.246	395.498	391.079	351.131	381.8	314.062	304.74	239.027	139.954	211.55	149.663	337.751	333.276	148.312	281.435	395.914	252.407	349.346	422.83	333.631	348.499	408.504	330.34	301.868	224.798	200.184	245.104	285.915	313.308	375.803	535.799	244.698	389.882	268.588
ENSSSCG00000040634	ERP44	endoplasmic reticulum protein 44	1987.48	-0.585302	0.131577	-4.44837	8.65244e-06	0.000100499	1459.7	3068.7	2126.33	2813.04	2006.94	2547.11	2297.06	1946.01	1338.11	1408.99	888.396	1682.86	2221.27	1783.29	3800.57	1908.03	1079.76	1641.17	3027.64	766.929	2668.54	2246.59	1138.48	2994.64	1782.76	2531.41	2137.83	1807.37	2324.28	1907.93	1568.87	2732.78	3429.07	1372.26	923.874	1249.69	908.302
ENSSSCG00000009419		GPALPP motifs containing 1	232.406	-0.584811	0.179583	-3.25649	0.00112797	0.00592106	167.718	292.868	169.665	258.739	363.241	336.218	253.697	266.519	273.132	207.409	190.895	155.884	174.217	110.52	200.213	232.665	83.1653	334.506	243.047	101.934	300.418	288.427	259.228	291.027	313.653	306.103	295.479	183.21	185.405	216.891	277.769	284.055	373.674	148.405	145.289	169.121	144.624
ENSSSCG00000005300	VCP	valosin containing protein	5937.65	-0.584608	0.127879	-4.57156	4.84104e-06	6.24585e-05	3658.47	6485.85	4025.77	9004.73	5265.59	7824.71	8451.04	5199.24	3616.04	3866.61	3199.53	5354.66	5026.17	4963.05	7232.05	7385.08	7928.43	4576.94	8294.4	4949.12	9369.72	6100.13	3062.32	8284.49	4864.32	8069.09	6377.56	4581.38	5321.66	4533.55	5376.18	7820.37	9779.39	7651.53	3971.48	4111.84	4110.7
ENSSSCG00000031432	KDELR2	KDEL endoplasmic reticulum protein retention receptor 2	4463.4	-0.583972	0.131431	-4.44319	8.86358e-06	0.000102608	2355.43	4514.87	4357.07	6696.13	3548.26	5184.34	4929.62	4688.41	2704.56	3956.99	2381.29	3581.91	3965.93	4958.44	8365.43	4741.33	3326.61	3083.73	6123.47	2390.1	5299.89	4332.29	1953.37	6073.66	4109.83	6046.66	4643.82	3810.32	5036.83	4002.78	3704.68	6587.16	7760.92	7420.24	2306.56	3944.01	2258.89
ENSSSCG00000025942	MCCC1	methylcrotonoyl-CoA carboxylase 1	1505.58	-0.583756	0.109906	-5.3114	1.08788e-07	2.51707e-06	823.846	1154.37	952.733	1759.03	1269.94	1566.67	1970.74	2005.24	1572.67	1753.12	1064.61	1079.81	1147.35	994.682	1807.14	1335.8	1492.82	1525.38	2139.03	1305.72	1725.2	2293.68	1605.56	1643.45	2448.87	1439.85	1268.17	713.733	1223.94	1078.28	887.07	1424.89	1797.04	2619.25	1385.46	2078.51	1352.89
ENSSSCG00000021203	PIK3CB	phosphatidylinositol-4,5-bisphosphate 3-kinase catalytic subunit beta	112.005	-0.582758	0.145906	-3.99408	6.49467e-05	0.000548696	65.4285	161.398	92.3619	152.436	116.405	147.34	117.656	147.009	139.321	114.712	92.1843	79.6486	52.2652	81.7389	69.6394	106.9	84.5514	195.397	169.363	81.5469	153.634	156.967	106.88	167.524	154.132	105.924	140.552	87.6711	81.9543	94.3387	92.0467	79.2891	109.654	107.931	72.9923	94.2431	71.1643
ENSSSCG00000014051	TSPAN17	tetraspanin 17	300.116	-0.582714	0.155766	-3.74095	0.000183327	0.00131621	223.01	257.596	196.771	384.097	342.905	319.76	409.04	269.692	274.706	304.74	209.658	199.121	194.128	165.78	224.587	268.597	158.014	344.155	345.325	199.013	414.91	400.266	237.971	608.956	408.504	324.954	354.575	381.032	196.153	312.993	307.908	377.201	308.733	516.526	182.133	312.422	168.346
ENSSSCG00000038094	GPX7	glutathione peroxidase 7	484.692	-0.582366	0.167041	-3.48636	0.000489633	0.00295946	316.084	528.018	338.326	539.541	286.806	474.937	460.514	498.137	224.33	592.099	138.684	369.797	451.721	459.35	962.765	397.955	281.376	229.169	478.396	294.151	487.323	604.323	203.131	679.878	504.432	588.867	441.622	506.919	886.719	580.139	307.094	1111.59	799.513	726.606	362.876	494.453	325.978
ENSSSCG00000016887	ITGA2	integrin subunit alpha 2	82.4145	-0.582316	0.236863	-2.45845	0.0139538	0.0446975	42.3903	132.539	123.484	91.2607	151.467	157.529	147.99	45.4775	33.0592	60.2528	41.6053	78.5108	48.532	113.974	85.3083	79.9504	66.5323	270.982	41.7909	34.9487	88.0705	62.7868	72.6312	128.394	65.7486	138.24	154.128	30.3477	55.0841	31.7401	72.497	60.0442	62.8113	34.6921	47.2712	49.058	48.2081
ENSSSCG00000024316	COX5A	cytochrome c oxidase subunit 5A, mitochondrial	2288.06	-0.581656	0.15224	-3.82064	0.000133104	0.00100818	1610.83	1721.94	2193.59	3257.31	2264.3	2389.58	2816.4	3329.38	1981.19	1877.11	1759.66	1558.84	1462.18	2366.97	2191.9	2641.96	808.09	1719.17	3403.76	1321.25	2834.89	3310.04	2112.8	2986.08	2551.26	3008.97	2847.78	1479.17	1962.87	1718.38	1584.34	3003.75	2872.28	3819.98	1823.42	2300.56	1766.1
ENSSSCG00000034942	STAR	steroidogenic acute regulatory protein	199.328	-0.580553	0.195956	-2.96267	0.00304988	0.0130583	135.465	251.182	107.421	241.691	262.964	257.846	273.919	246.425	237.711	190.028	151.737	121.749	116.974	102.461	120.128	257.818	88.7097	184.139	300.235	86.4009	281.826	266.844	259.819	317.929	245.749	191.202	245.967	225.922	126.29	166.636	224.822	210.155	289.571	183.097	120.263	180.74	103.303
ENSSSCG00000029519	CIAPIN1	cytokine induced apoptosis inhibitor 1	499.378	-0.580395	0.1473	-3.94023	8.14048e-05	0.000661338	261.714	398.685	414.625	883.524	523.123	627.764	651.706	671.586	443.938	468.118	378.527	424.413	374.567	459.35	304.672	502.16	300.781	341.743	559.778	458.216	549.951	510.143	359.613	618.738	523.833	719.926	713.942	395.644	396.337	365.893	452.088	729.768	737.766	811.409	352.448	445.395	345.109
ENSSSCG00000005217	RCL1	RNA terminal phosphate cyclase like 1	1473.79	-0.579789	0.211356	-2.74319	0.0060846	0.0229309	946.409	1672.77	968.796	1243.55	1875.11	2285.34	2109.54	2497.03	1183.83	2811.02	1218.79	921.648	1170.99	618.222	388.24	709.672	580.771	1488.39	2042.26	504.814	2207.63	2716.51	951.882	1714.37	2306.59	1170.55	1687.43	1957.99	556.215	1328.68	1418.17	1461.08	977.301	1940.83	908.58	3040.31	948.858
ENSSSCG00000009259	PAQR3	progestin and adipoQ receptor family member 3	310.062	-0.57948	0.182487	-3.17546	0.00149598	0.0074554	188.913	537.637	321.259	517.478	309.246	353.46	284.949	342.668	319.572	346.454	239.027	309.492	148.085	366.098	167.135	167.986	200.983	364.258	441.004	208.721	228.983	617.077	181.283	566.158	538.923	285.457	373.741	272.005	114.199	178.097	202.829	280.976	282.118	470.27	167.535	397.628	180.589
ENSSSCG00000009872	PLBD2	phospholipase B domain containing 2	486.228	-0.578714	0.155997	-3.70977	0.00020745	0.0014604	208.265	309.97	379.487	591.69	532.94	480.424	593.797	561.594	257.389	568.925	337.737	230.981	299.903	263.637	349.938	477.008	339.592	446.276	505.89	598.011	647.808	571.949	393.271	693.329	651.019	631.057	562.209	495.679	385.588	417.912	507.479	740.545	519.524	1023.42	384.426	675.194	356.587
ENSSSCG00000005576	ZBTB6	zinc finger and BTB domain containing 6	167.276	-0.576618	0.14053	-4.10316	4.07541e-05	0.000371237	86.6237	166.742	147.578	229.656	154.272	200.634	204.06	191.429	168.444	201.615	165.605	152.47	103.286	163.478	100.977	151.816	103.957	186.551	347.524	161.152	158.527	190.323	154.71	152.85	198.324	224.416	186.871	112.399	95.3895	120.789	129.517	210.924	120.3	183.097	183.523	219.47	159.928
ENSSSCG00000017255	ABCA5	ATP binding cassette subfamily A member 5	154.531	-0.576268	0.154903	-3.72018	0.000199078	0.00140717	139.151	215.91	146.574	154.441	103.783	223.362	163.616	159.7	140.895	210.885	114.211	96.7161	124.441	78.2852	207.177	66.4756	92.868	174.49	173.762	99.992	109.599	195.228	83.8507	105.161	230.659	184.919	86.248	177.59	196.153	219.536	100.192	254.803	259.762	198.516	105.665	197.523	125.494
ENSSSCG00000003505	DDOST	dolichyl-diphosphooligosaccharide--protein glycosyltransferase non-catalytic subunit	4506.53	-0.574853	0.133318	-4.31188	1.61872e-05	0.000170861	3690.72	5521.74	3314.99	6178.65	4464.78	4955.49	6588.76	4874.55	3370.46	4222.33	3114.69	3783.31	4284.5	3487.14	4563.12	4533.82	1912.8	3144.04	4857.64	2054.2	6916.47	4879.71	2778.88	7494.56	3689.47	6455.99	5222	4309.37	5407.64	4977.91	4092.41	6713.4	7081.7	5088.17	2957.23	2891.84	2867.23
ENSSSCG00000009916	ACADS	acyl-CoA dehydrogenase short chain	2609.3	-0.574848	0.134894	-4.26147	2.03084e-05	0.000206036	1648.61	2665.74	2175.52	2477.08	3219.38	2578.46	2492.84	3606.47	2357.43	3893.26	2254.84	1465.53	1600.31	1716.52	1805.4	1655.6	1531.63	2512.01	4232.98	2050.32	3706.79	4007.57	1603.2	4057.26	3846.83	2405.74	2386.19	2312.04	1365.01	2181.25	2236.82	2713.54	2577.39	4895.43	2008.33	4089.89	2210.69
ENSSSCG00000006495	SEMA4A	semaphorin 4A	135.03	-0.574592	0.226136	-2.54092	0.0110562	0.0370741	196.286	277.904	223.877	329.943	111.497	206.12	106.626	23.2676	14.9553	37.0786	24.4737	78.5108	215.283	147.36	139.279	110.493	90.0958	327.269	54.988	32.0363	218.219	50.0333	38.9728	254.343	46.3474	252.243	260.341	169.722	142.412	167.517	97.7487	213.234	238.47	38.5467	21.5501	24.529	14.5389
ENSSSCG00000036436	FZD1	frizzled class receptor 1	73.6158	-0.574196	0.209987	-2.73444	0.00624863	0.0234196	93.9959	88.7155	37.1455	42.1203	65.2151	117.559	97.4342	100.474	53.5244	119.347	48.9474	42.1	47.2876	49.5038	24.3738	56.5941	27.7218	112.574	54.988	35.9195	86.1134	130.479	55.5068	99.047	157.366	122.082	93.4353	62.9433	59.1146	85.522	66.795	103.923	80.9094	57.8201	29.8921	81.3331	35.9648
ENSSSCG00000022869	BCAP29	B cell receptor associated protein 29	509.272	-0.574065	0.143666	-3.99582	6.44696e-05	0.000545461	349.259	488.47	411.613	897.564	549.77	546.256	496.363	731.871	684.01	575.878	424.211	314.043	469.142	381.065	496.181	425.803	350.681	394.01	1064.57	380.552	528.423	772.082	375.556	643.194	764.193	500.896	442.42	265.261	381.558	256.566	348.637	484.203	471.617	732.388	430.307	549.966	464.481
ENSSSCG00000011193	BTD	biotinidase	444.845	-0.574019	0.126604	-4.53396	5.78893e-06	7.21662e-05	313.32	288.593	219.861	397.135	260.86	380.89	363.999	428.335	357.354	533.005	349.974	308.354	357.146	214.133	463.102	337.768	421.371	387.577	682.951	538.792	661.507	616.096	351.346	690.884	714.612	469.478	378.533	413.628	362.749	304.176	356.783	528.081	433.291	1087.02	444.905	584.823	456.829
ENSSSCG00000033278	ATP6V1D	ATPase H+ transporting V1 subunit D	249.402	-0.573802	0.190503	-3.01204	0.00259499	0.0115316	211.951	266.147	152.598	367.049	351.32	341.704	320.797	237.964	192.845	187.711	211.29	122.886	148.085	187.654	125.351	374.599	108.115	335.31	293.636	189.305	341.518	218.773	404.491	364.395	267.306	368.939	360.964	187.706	131.664	220.418	285.915	285.595	320.444	221.644	182.828	144.592	194.363
ENSSSCG00000038912	IFITM3	interferon induced transmembrane protein 3	6942.88	-0.573708	0.212636	-2.69808	0.0069741	0.0256565	13362.2	9314.06	6396.06	10053.7	8733.21	6897.57	7624.68	1612.87	1087.8	1641.89	1339.53	2985.68	12663.1	2961.02	14298.7	6219.06	4438.26	10778.2	11768.5	1315.43	15591.4	1817.88	1044	9085.43	813.774	10935.3	8804.48	8665.95	9794.22	8974.52	9537.02	18349.7	11672.2	3218.65	1029.54	1158.03	902.945
ENSSSCG00000011426	POC1A	POC1 centriolar protein A	189.214	-0.573018	0.221381	-2.58838	0.00964283	0.0332734	183.384	352.724	85.3343	140.401	363.241	283.709	151.666	175.564	170.806	208.567	110.947	150.194	83.3754	101.31	144.502	107.798	76.2349	274.199	223.251	133.97	367.939	229.564	125.185	320.374	220.959	183.123	249.161	259.641	124.947	177.216	272.882	173.974	242.728	132.986	134.167	135.555	129.32
ENSSSCG00000005654	SPTAN1	spectrin alpha, non-erythrocytic 1	1284.49	-0.572989	0.14844	-3.86007	0.000113354	0.000878139	896.647	873.26	1085.25	1499.28	908.102	1373.87	1374.19	884.167	1064.98	2548	1249.79	670.186	798.911	1097.14	887.902	1344.78	882.939	1190.07	987.585	1254.27	1346.5	1503.94	1159.15	1839.1	1780.6	1968.57	1629.93	773.304	898.811	805.847	1273.99	1876	1393.56	1919.63	1319.42	1884.86	1281.72
ENSSSCG00000035571		-	37.9899	-0.572875	0.179896	-3.18447	0.00145019	0.00726686	20.2736	30.997	27.1062	48.1375	32.2569	40.7537	51.4747	54.9961	51.163	44.0309	23.6579	31.8594	32.3546	25.3276	34.8197	35.0345	18.0192	39.401	57.1876	31.0655	30.3354	36.2986	23.0294	69.6998	36.6468	35.0089	39.131	43.8355	32.2443	33.5035	26.0663	37.7201	44.7131	34.6921	45.1857	38.73	68.8687
ENSSSCG00000007492	FAM210B	family with sequence similarity 210 member B	136.123	-0.572848	0.149555	-3.83036	0.000127955	0.000976433	126.249	110.093	126.496	145.415	89.7584	141.071	135.121	159.7	158.999	228.265	124.816	64.8567	63.4649	189.957	134.056	97.9168	81.7793	135.893	202.356	190.276	182.991	195.228	149.986	173.638	195.09	135.547	161.316	69.6873	51.0535	63.4803	92.0467	131.635	95.8138	206.225	118.178	207.851	100.242
ENSSSCG00000000607	ART4	ADP-ribosyltransferase 4 (Dombrock blood group)	141.388	-0.572296	0.224134	-2.55337	0.0106686	0.0360601	245.127	172.087	72.2832	118.338	82.746	220.227	177.404	219.984	131.45	247.963	175.395	119.473	99.5528	84.0414	88.7902	74.5605	83.1653	95.688	255.145	243.67	171.248	119.687	161.206	74.591	132.575	153.5	161.316	55.0754	60.4581	70.5336	175.948	167.046	135.204	67.4568	148.765	214.306	155.337
ENSSSCG00000000798	TWF1	twinfilin actin binding protein 1	842.742	-0.571776	0.138195	-4.13747	3.51161e-05	0.000326915	608.209	983.353	652.557	1241.55	931.243	1281.39	1171.97	994.159	854.029	573.56	397.29	552.989	790.2	621.676	961.024	997.134	476.815	987.436	1298.82	530.055	821.991	1102.69	875.708	852.294	1003.47	1117.59	915.986	588.97	784.612	674.478	797.467	985.341	1200.87	826.827	557.522	626.136	544.063
ENSSSCG00000040581	CISH	cytokine inducible SH2 containing protein	601.805	-0.571509	0.179902	-3.17678	0.00148923	0.00743002	200.893	524.811	625.451	839.398	273.483	935.768	537.726	503.425	602.936	436.833	343.448	672.462	484.075	831.204	1053.3	597.382	892.641	650.518	899.604	337.837	1160.57	764.234	288.753	741.019	445.151	985.634	936.749	526.027	532.032	327.1	382.035	670.493	562.107	422.087	278.066	685.522	316.031
ENSSSCG00000037513	GINS4	GINS complex subunit 4	101.61	-0.571137	0.15826	-3.60884	0.000307565	0.00202076	65.4285	74.8203	60.236	111.318	89.0571	119.91	141.555	92.0126	125.94	139.045	62.8158	101.267	67.1981	116.276	198.472	95.2218	101.184	104.533	129.772	154.357	108.62	92.2182	76.1742	182.198	94.8505	118.492	157.323	47.2075	76.5803	54.6636	58.6492	73.9005	71.328	102.149	100.799	96.8251	97.1814
ENSSSCG00000013118	MRPL16	mitochondrial ribosomal protein L16	416.044	-0.571033	0.173976	-3.28225	0.00102983	0.00550885	277.38	523.742	316.239	551.576	685.109	525.88	512.908	390.26	425.834	315.168	263.5	223.016	250.126	288.964	327.305	452.753	174.647	448.688	433.306	274.735	739.792	507.2	366.699	633.412	413.893	562.835	590.959	410.256	341.253	421.438	492.002	426.468	645.146	456.779	249.564	241.417	233.388
ENSSSCG00000012767	HAUS7	HAUS augmin like complex subunit 7	143.102	-0.570809	0.155049	-3.68149	0.000231878	0.00160246	82.9375	149.641	105.413	272.779	98.1732	133.233	179.242	131.144	104.687	142.521	113.395	118.335	100.797	86.3439	198.472	93.4252	146.925	89.2552	122.073	169.889	151.677	117.725	96.2511	196.871	144.431	186.714	133.365	115.771	228.397	169.281	125.444	216.313	196.951	206.225	134.167	111.026	125.494
ENSSSCG00000009629	BIN3	bridging integrator 3	487.582	-0.570442	0.148569	-3.83957	0.000123249	0.000945929	388.885	673.383	505.982	545.559	478.244	532.933	809.807	606.014	368.374	393.961	534.343	302.665	567.451	337.317	710.322	281.174	295.237	349.784	347.524	402.88	436.438	502.295	354.889	671.319	393.414	669.657	622.902	377.66	577.711	354.432	337.233	638.162	558.914	853.81	428.917	392.464	438.464
ENSSSCG00000006761	DCLRE1B	DNA cross-link repair 1B	46.8177	-0.570418	0.224469	-2.54119	0.0110476	0.0370523	30.4104	34.2036	31.1219	47.1347	40.6718	45.4561	58.8282	30.6709	37.7819	40.5548	44.0527	35.2729	33.5991	35.6888	66.1574	36.8311	38.8105	23.3189	43.9904	36.8903	35.2282	59.8437	188.959	53.8033	66.8265	75.4037	67.8804	28.0997	28.2138	14.1067	32.5829	51.5764	41.5193	57.8201	47.2712	29.693	61.9818
ENSSSCG00000008247	SUCLG1	succinate-CoA ligase alpha subunit	5362.17	-0.570022	0.169922	-3.35462	0.00079475	0.00447199	2590.42	4600.38	5635.08	7417.19	3780.37	5140.45	5447.12	5884.58	4695.19	4947.68	4122.19	4676.51	4408.94	4360.94	10773.2	3135.13	5548.51	3583.88	7813.8	5894.68	6709.02	5677.3	2757.62	5827.88	4382.52	4848.28	4835.48	4651.06	6439.46	3746.22	2741.04	6538.66	7566.09	11352	4688.19	6389.16	4794.03
ENSSSCG00000027190	TUBA8	peroxisomal biogenesis factor 26	2410.95	-0.569887	0.168372	-3.38468	0.0007126	0.0040865	1877.15	2723.46	1232.83	2672.64	2318.29	2777.52	2966.23	2198.78	1820.62	1815.69	1408.05	1372.23	3629.94	1665.86	2747.27	1431.92	1718.75	2451.7	3985.53	1658.12	3671.56	3219.79	882.203	3351.7	3079.41	3053.85	2577.86	3264.06	2549.99	2265.89	1425.5	3253.16	2696.63	4822.2	1194.29	2309.6	1114.91
ENSSSCG00000033816		zinc finger protein 177-like	158.656	-0.569837	0.203404	-2.8015	0.00508653	0.0198352	100.447	133.608	171.673	197.564	137.442	200.634	198.545	204.12	157.425	237.535	174.579	84.1999	42.3099	108.218	57.4525	160.799	99.7984	239.622	207.855	103.875	168.313	262.92	118.69	162.633	226.348	182.226	126.178	77.5552	51.0535	147.239	180.021	158.578	127.752	158.042	168.23	389.882	146.92
ENSSSCG00000004744	TYRO3	TYRO3 protein tyrosine kinase	102.309	-0.569317	0.215279	-2.64455	0.00818002	0.0292194	81.0945	90.8532	45.177	77.2206	111.497	131.666	119.495	130.087	144.044	198.139	153.369	34.1351	39.8211	59.8651	29.5967	88.9336	49.8992	61.9158	136.37	265.027	90.0276	78.4835	182.464	88.0418	117.485	87.971	124.58	30.3477	40.3054	50.2552	97.7487	93.9153	59.6175	129.132	145.985	167.83	153.042
ENSSSCG00000025673		mannosidase beta like	435.971	-0.569028	0.155418	-3.66128	0.000250963	0.00171185	330.829	362.344	323.267	430.229	477.543	452.209	535.888	544.672	474.635	585.147	376.079	308.354	256.348	238.309	205.436	368.311	176.033	380.34	499.291	331.042	696.736	639.641	360.204	732.459	577.726	410.232	468.774	439.479	260.642	380	472.452	571.959	534.428	718.896	351.753	475.088	384.134
ENSSSCG00000037000	SIGMAR1	sigma non-opioid intracellular receptor 1	2901.22	-0.568805	0.139152	-4.08764	4.35785e-05	0.00039284	1455.09	1991.29	2163.48	2441.98	2335.82	2492.25	2667.49	3539.84	2349.56	4397.29	2289.92	2084.52	1640.13	1618.66	2228.46	1522.65	1312.63	1680.57	3594.02	2323.12	3487.59	4608.95	1362.87	4366.63	4805.04	2396.76	2279.18	2997.68	2768.98	3312.44	2282.43	3822.04	4144.48	8399.33	2469.92	5131.73	2580.28
ENSSSCG00000020813	FAM20C	FAM20C golgi associated secretory pathway kinase	863.357	-0.568685	0.229615	-2.47669	0.0132605	0.042931	364.925	940.598	803.147	719.054	1240.49	745.323	863.12	747.735	747.767	1842.34	529.448	365.246	217.772	922.153	370.83	803.097	658.392	660.971	996.383	784.403	1076.42	1131.14	319.459	1436.79	1286.95	1127.46	1105.25	481.067	284.825	789.095	816.202	1212.43	1008.17	1696.06	711.153	1494.98	643.54
ENSSSCG00000014074	GFM2	G elongation factor mitochondrial 2	153.486	-0.568456	0.180386	-3.15133	0.00162531	0.00795825	145.601	262.94	118.464	197.564	198.45	279.006	217.848	131.144	134.598	79.9508	134.605	129.713	135.641	105.915	167.135	137.443	94.2541	406.875	109.976	87.3717	204.519	156.967	152.939	172.415	162.755	195.691	210.03	136.003	123.603	115.499	127.888	94.6851	160.754	50.1107	138.338	64.5501	137.737
ENSSSCG00000035671	USP22	ubiquitin specific peptidase 22	1289.86	-0.567995	0.177222	-3.20498	0.0013507	0.00686803	993.407	1937.85	992.89	1112.18	1329.55	1505.54	1537.81	1279.72	1068.91	1929.25	1129.05	1191.32	736.69	802.423	682.466	812.979	378.402	1591.32	852.315	670.82	1916.02	1216.5	835.554	1956.48	1783.84	1644.52	1504.55	1928.76	884.032	1821.53	1428.76	1742.05	1827.91	1391.54	892.591	1525.96	889.171
ENSSSCG00000017635	MKS1	MKS transition zone complex subunit 1	61.4915	-0.567995	0.200597	-2.83152	0.00463269	0.0184214	36.8611	39.5479	27.1062	63.1805	59.6052	48.591	70.7777	53.9384	100.752	136.727	149.29	27.3081	24.8882	26.4788	20.8918	53.8992	23.5635	53.8748	61.5866	96.1088	61.6494	55.9195	76.1742	77.0366	75.4492	52.0645	75.0677	57.3234	30.9008	41.4385	45.6161	59.2744	36.1963	82.8755	77.1633	118.772	77.286
ENSSSCG00000004544	SPG21	SPG21 abhydrolase domain containing, maspardin	333.195	-0.567358	0.151504	-3.74484	0.000180505	0.00130079	215.638	180.638	231.909	363.037	239.122	271.953	359.403	633.512	330.592	696.383	321.421	119.473	175.462	201.469	132.315	294.649	137.223	213.087	305.734	316.48	265.19	615.115	467.674	313.038	821.319	343.805	313.847	130.383	157.191	178.097	219.935	380.28	259.762	780.571	353.144	668.739	320.622
ENSSSCG00000002290	PLEK2	pleckstrin 2	845.763	-0.567258	0.188986	-3.00159	0.00268569	0.0118408	645.07	1256.98	1149.5	1230.52	1267.14	1116.02	1294.22	767.83	573.813	831.952	370.369	368.659	487.809	1235.29	541.446	919.879	571.069	1111.27	1068.97	284.443	1340.63	803.475	527.905	1696.03	587.426	1040.39	1353.61	649.665	548.154	420.557	1110.26	904.512	1282.84	720.824	424.05	353.734	436.934
ENSSSCG00000007995	MCRIP2	MAPK regulated corepressor interacting protein 2	1614.38	-0.567012	0.219035	-2.58869	0.00963429	0.0332572	805.416	1243.09	2069.11	1959.6	1395.46	1646.61	2308.09	2671.54	1190.92	1705.62	1253.87	1109.39	497.764	1759.11	1418.9	1741.84	1800.53	1195.7	2854.98	2023.14	1932.66	1464.7	1080.02	1901.46	1292.34	1608.61	1752.91	673.269	600.551	836.705	1107	1844.43	1590.51	4689.21	1341.67	2108.2	1257.24
ENSSSCG00000035132	IDNK	IDNK gluconokinase	110.483	-0.566917	0.232134	-2.44219	0.0145983	0.0463115	36.8611	92.991	67.2635	236.676	93.2646	115.208	150.747	150.182	95.2419	86.9031	122.369	53.4783	55.9984	75.9827	67.8984	109.595	92.868	68.3486	201.256	270.852	77.3063	115.763	163.568	105.161	65.7486	101.436	99.8241	68.5633	60.4581	105.8	125.444	77.7495	107.524	200.443	97.323	156.211	115.546
ENSSSCG00000038187		core 1 synthase, glycoprotein-N-acetylgalactosamine 3-beta-galactosyltransferase 1	316.973	-0.566571	0.146003	-3.88054	0.000104227	0.000816915	265.4	379.446	204.802	281.805	330.283	457.696	387.898	310.939	203.865	266.503	132.158	207.086	242.66	275.149	233.292	336.87	250.882	658.559	345.325	124.262	437.417	513.086	245.647	516.023	566.947	393.176	383.324	327.081	198.84	264.501	272.882	341.79	399.224	352.703	147.375	312.422	160.694
ENSSSCG00000040642	LASP1	LIM and SH3 protein 1	1407.57	-0.565965	0.155557	-3.63832	0.000274426	0.00183017	1088.32	1933.57	1264.96	1240.54	1990.81	1877.81	1514.83	957.143	924.083	1060.22	935.711	826.07	904.686	1283.65	1129.9	1227.1	964.718	2080.21	1170.15	1110.59	2121.52	1547.11	1005.03	2764.76	1327.91	2510.76	2517.96	1493.78	960.612	1212.3	1598.19	1815.95	1333.94	1588.13	874.517	1008.27	914.423
ENSSSCG00000010866	SCCPDH	saccharopine dehydrogenase (putative)	395.433	-0.565524	0.127592	-4.43229	9.32379e-06	0.000106796	248.813	378.377	283.109	481.375	469.128	348.758	376.868	576.401	550.199	566.608	357.316	309.492	248.882	253.276	384.758	231.766	131.678	283.044	591.671	350.457	369.896	523.878	323.593	485.453	548.624	398.562	366.554	309.097	270.046	330.626	312.796	406.453	427.968	657.222	442.125	573.204	462.951
ENSSSCG00000009164	CISD2	CDGSH iron sulfur domain 2	252.379	-0.565495	0.213523	-2.6484	0.00808741	0.0289393	261.714	223.392	158.621	410.172	259.458	299.383	322.636	240.079	242.434	310.534	124.816	211.638	159.284	187.654	283.781	318.903	239.793	98.9044	744.538	251.436	257.362	252.128	370.833	304.478	239.282	293.536	139.754	106.779	190.779	155.174	193.868	337.171	291.7	267.9	157.107	225.925	205.076
ENSSSCG00000007080		kinesin family member 16B	372.258	-0.565351	0.144202	-3.92056	8.83442e-05	0.000709083	153.895	323.865	319.251	493.41	333.789	445.156	407.201	430.45	306.191	464.642	287.974	319.732	243.904	305.082	235.033	375.497	206.527	467.183	324.429	193.188	524.509	408.114	180.692	465.888	447.306	477.557	407.282	401.264	233.771	404.687	345.379	458.029	525.911	422.087	455.333	537.056	442.29
ENSSSCG00000005959		family with sequence similarity 49 member B	433.893	-0.56442	0.191917	-2.94096	0.003272	0.0138688	373.219	635.973	429.684	676.934	583.429	696.732	577.252	507.656	490.378	336.025	318.974	337.938	220.26	366.098	341.233	493.177	162.172	693.135	383.817	129.116	576.373	458.148	366.699	509.909	427.905	632.852	585.368	368.668	333.191	439.954	553.095	546.556	738.831	163.824	173.096	242.708	183.65
ENSSSCG00000008022	TELO2	telomere maintenance 2	681.213	-0.564236	0.150454	-3.75022	0.000176682	0.00127695	433.118	533.362	369.448	806.304	609.375	737.485	877.827	764.657	725.728	691.748	734.211	542.748	467.898	447.837	771.256	307.225	643.145	420.545	759.935	1310.57	762.299	705.371	383.233	978.242	688.744	697.484	747.483	724.972	495.757	507.842	566.943	775.956	658.986	1117.86	861.309	766.855	811.12
ENSSSCG00000015099	BCL9L	BCL9 like	885.35	-0.563515	0.210769	-2.67361	0.00750389	0.0271848	547.388	796.302	672.635	765.186	727.183	974.17	1080.05	791.097	395.136	842.38	489.474	640.602	409.411	694.205	579.748	718.655	686.114	1872.75	479.496	343.662	1898.41	1492.17	218.484	1988.28	1196.41	868.938	1492.57	1421.85	845.07	1429.19	846.341	926.836	1033.72	961.741	370.523	858.516	403.264
ENSSSCG00000030255	EIF4G1	eukaryotic translation initiation factor 4 gamma 1	4172.57	-0.561682	0.189226	-2.96831	0.0029944	0.012865	3132.27	5492.88	1427.59	4492.84	5104.31	6285.48	5073.93	3293.42	3216.19	3992.91	3281.92	3419.2	3799.18	2692.78	2122.26	3502.55	2239.92	6475.43	2792.29	2699.78	6700.21	5820.54	2620.63	6714.41	4928.99	5827.63	5799.38	6214.53	3384.31	4873.87	4302.57	4557.2	6546.21	2763.8	2981.56	3048.05	2763.93
ENSSSCG00000032134		GSK3B interacting protein	345.535	-0.561462	0.166712	-3.36784	0.000757583	0.00430042	247.891	327.072	519.034	618.768	296.623	479.64	328.151	387.088	248.731	349.93	199.053	184.33	170.484	398.333	269.853	427.6	321.573	375.515	537.783	330.071	367.939	462.072	234.428	507.463	347.067	464.092	382.526	174.218	240.489	205.429	199.57	474.195	357.705	531.945	246.088	352.443	219.615
ENSSSCG00000002681	HSDL1	hydroxysteroid dehydrogenase like 1	88.4401	-0.561244	0.192939	-2.90892	0.00362681	0.0150637	51.6056	70.5449	48.1888	79.2263	61.7089	76.0213	90.0807	152.297	136.172	184.234	79.9474	29.5838	41.0655	97.8564	57.4525	79.0521	65.1462	50.6584	115.475	99.0212	49.9066	160.891	84.4412	138.177	177.845	69.12	67.0818	23.6038	29.5573	46.7285	67.6095	101.613	77.7156	150.332	67.431	213.015	81.8772
ENSSSCG00000011378	CCDC71	coiled-coil domain containing 71	252.675	-0.560961	0.177265	-3.16453	0.00155334	0.00766206	185.227	228.736	91.3579	317.908	199.151	269.601	309.767	285.556	197.568	282.725	221.895	104.681	275.015	156.57	160.171	182.359	152.47	176.902	177.061	181.539	324.882	339.441	207.265	419.421	328.743	315.08	335.409	419.248	259.298	332.39	183.279	408.762	333.219	356.557	187.694	273.692	168.346
ENSSSCG00000007930	MGRN1	mahogunin ring finger 1	253.182	-0.560674	0.184959	-3.03135	0.00243465	0.0109708	151.131	198.808	176.692	259.742	240.524	239.82	206.818	338.437	340.037	530.688	322.237	129.713	109.508	198.015	95.7542	199.427	169.103	117.399	411.311	246.582	256.383	272.73	159.434	392.52	297.486	247.755	212.426	177.59	119.573	183.387	220.749	367.193	212.92	477.979	291.274	482.834	313.735
ENSSSCG00000015107	VPS11	VPS11 core subunit of CORVET and HOPS complexes	250.37	-0.56065	0.138955	-4.03476	5.4658e-05	0.000474196	175.09	189.189	128.503	308.882	258.055	270.385	225.202	258.058	269.983	339.501	212.105	112.646	205.328	142.755	161.912	220.987	176.033	228.365	255.145	297.064	329.775	327.669	266.905	375.4	372.935	291.74	249.96	222.55	133.008	165.754	240.299	334.092	227.824	400.886	274.59	285.311	329.805
ENSSSCG00000011245	ITGA9	integrin subunit alpha 9	2428.87	-0.559537	0.158264	-3.53546	0.000407068	0.00254553	2192.32	4537.32	3044.93	3373.64	3494.27	4350.46	3510.39	1520.85	1412.89	1954.74	1352.58	2158.48	2509.97	1812.07	2618.44	1311.55	1050.66	3073.27	3111.22	1085.35	3781.16	3037.31	771.78	3147.49	1823.72	2486.53	2564.28	3437.16	2120.06	3031.18	1575.38	3109.98	4084.86	2127.78	790.402	1771.25	732.304
ENSSSCG00000000994	GMDS	GDP-mannose 4,6-dehydratase	1009.57	-0.558168	0.217716	-2.56375	0.0103549	0.035247	622.953	1564.81	679.663	1718.91	578.521	978.873	1375.11	632.455	365.225	437.991	314.895	1491.7	1692.4	689.6	2218.02	510.245	713.836	630.415	1027.18	498.018	1481.54	594.513	245.057	1551.74	374.013	1482.04	1248.2	1797.26	2040.8	1520	654.916	1960.67	1788.52	813.336	378.17	276.274	406.325
ENSSSCG00000033512	C1QB	complement C1q B chain	1439.16	-0.557933	0.176178	-3.16687	0.00154089	0.00762233	1346.35	1897.23	1111.35	1189.4	1270.64	1442.84	823.595	2449.44	1699.4	2817.98	819.053	591.675	963.173	899.128	955.801	1228.9	747.102	1506.89	2360.09	2010.52	2234.06	1838.48	1399.48	1449.02	1833.42	1063.73	1238.62	1259.99	828.948	980.418	1114.34	1587.32	1913.08	2727.18	930.825	1853.88	865.45
ENSSSCG00000008079		constitutive coactivator of PPAR-gamma-like protein 1	975.489	-0.557896	0.213996	-2.60704	0.00913295	0.031886	781.456	1408.76	627.458	976.791	1194.91	1518.86	1049.72	941.279	830.415	728.827	659.158	905.718	783.978	595.197	675.502	741.113	395.035	2331.09	766.533	304.83	1694.87	1432.32	695.016	1555.41	1454.01	1273.78	1260.18	1299.33	784.612	1246.68	962.825	975.333	1345.65	474.125	453.247	530.601	438.464
ENSSSCG00000011424	TEX264	testis expressed 264, ER-phagy receptor	171.06	-0.557706	0.202745	-2.75077	0.00594553	0.0225022	76.4868	76.958	167.657	246.705	144.455	115.208	142.475	197.774	135.385	150.632	115.842	117.197	125.685	186.503	231.551	136.545	117.818	98.9044	309.033	165.035	136.02	206.019	73.8122	342.385	160.599	184.919	175.69	144.994	231.084	98.7471	105.08	270.969	240.599	370.049	169.62	200.105	160.694
ENSSSCG00000010029	DRG1	developmentally regulated GTP binding protein 1	998.509	-0.557662	0.118749	-4.69613	2.65133e-06	3.75886e-05	663.5	1119.1	547.144	1222.49	1199.12	1237.5	1252.86	984.641	913.85	683.637	844.343	752.11	750.379	717.23	1683.53	856.997	723.538	1026.84	825.92	732.951	1264.3	944.746	1020.38	1281.5	774.972	1277.37	1287.33	1148.72	1139.3	985.708	1007.63	1186.26	1543.67	928.976	890.506	606.77	919.014
ENSSSCG00000004405	FIG4	FIG4 phosphoinositide 5-phosphatase	104.349	-0.55755	0.133347	-4.18119	2.89987e-05	0.000277713	92.1528	74.8203	69.2714	117.335	95.3683	101.101	136.04	124.799	120.43	164.536	97.8948	37.5486	103.286	43.7476	102.718	64.679	63.7601	86.8429	84.6816	111.642	90.0276	141.27	94.4796	91.7102	162.755	114.003	99.8241	50.5795	67.1757	79.3503	79.8281	97.7643	122.429	206.225	136.252	184.613	149.981
ENSSSCG00000012042	ATP5PO	ATP synthase peripheral stalk subunit OSCP	3687.57	-0.557372	0.152937	-3.64447	0.000267945	0.00179695	2216.28	2821.79	2786.92	4429.66	3700.43	3700.75	3644.59	6076.01	3572.75	4352.1	2554.24	2598.82	2574.68	3237.32	2790.8	3950.81	1932.21	2981.61	8130.53	2207.59	4678.5	4369.57	2629.49	4929.12	4109.83	3694.78	3628.01	3152.79	2572.83	2677.63	2807.02	4509.47	4062.5	8304.89	2775.79	4468.15	2809.84
ENSSSCG00000005607	RALGPS1	Ral GEF with PH domain and SH3 binding motif 1	105.903	-0.556728	0.226767	-2.45506	0.014086	0.0450323	67.2716	94.0598	92.3619	146.418	46.2817	124.612	61.5858	103.646	50.3759	126.299	60.3685	70.5459	177.951	80.5877	97.4952	48.5092	34.6522	116.595	63.7861	20.3867	129.17	199.152	33.0679	156.519	196.168	156.193	114.199	112.399	135.695	173.689	50.5035	170.125	203.338	177.315	41.0147	135.555	50.5037
ENSSSCG00000040731	TMEM65	transmembrane protein 65	170.137	-0.556717	0.167154	-3.33056	0.000866707	0.00479438	170.483	220.185	148.582	278.797	177.413	251.576	202.222	180.852	248.731	141.362	133.79	104.681	123.197	97.8564	141.02	161.697	77.621	238.818	203.456	181.539	135.041	165.796	264.543	119.835	169.222	250.448	181.281	95.539	124.947	179.861	199.57	236.328	221.436	117.568	111.226	87.7881	150.746
ENSSSCG00000026084	SLC49A3	solute carrier family 49 member 3	424.17	-0.556519	0.224047	-2.48393	0.012994	0.0422653	345.573	687.278	276.082	484.384	654.254	585.443	479.817	466.409	462.829	561.973	394.842	228.705	243.904	215.284	153.207	338.666	134.451	545.985	400.313	195.13	547.994	505.238	386.776	765.475	550.779	415.618	610.923	621.566	189.435	433.782	664.691	461.109	537.622	294.882	298.921	308.549	246.397
ENSSSCG00000028197	PFKL	phosphofructokinase, liver type	2109.65	-0.556445	0.195973	-2.8394	0.00451986	0.018068	914.156	1389.52	2015.9	3395.7	1673.15	1818.24	2088.4	1997.84	922.509	1750.81	1120.08	1170.83	1229.48	2467.13	3226.05	2351.8	2176.16	1584.88	1276.82	2259.04	2029.54	2060.19	971.369	4147.75	2095.33	3803.4	3076.98	2469.4	2087.82	1587.89	2281.62	4430.18	2533.74	3505.82	1246.43	1871.95	1029.2
ENSSSCG00000015110	DPAGT1	dolichyl-phosphate N-acetylglucosaminephosphotransferase 1	427.181	-0.556156	0.15694	-3.54375	0.000394478	0.00248381	322.535	569.703	285.117	560.602	386.382	555.661	569.898	395.549	296.746	462.324	347.527	428.965	347.19	306.233	269.853	464.431	241.179	481.657	464.099	167.948	720.221	532.707	224.98	710.448	451.618	603.23	471.17	474.323	421.863	509.606	431.724	647.4	631.306	240.917	316.995	214.306	279.301
ENSSSCG00000034019		ATP synthase membrane subunit f	4014.56	-0.556124	0.164636	-3.3779	0.000730425	0.00416987	2065.14	3236.51	3559.95	4737.54	4025.1	3476.6	3740.19	6847.01	3132.75	4171.35	2451.45	3831.1	2685.44	3656.38	3361.84	3573.51	2245.46	3205.15	9755.98	2484.27	4610	4751.2	2594.65	4696.79	4043	3697.47	3747	3076.36	2820.04	2746.4	3083.16	4973.66	5425.19	10224.5	2747.99	5623.6	3435.02
ENSSSCG00000011297	ABHD5	abhydrolase domain containing 5	1954.29	-0.555206	0.17743	-3.12917	0.00175304	0.00844078	1149.15	2843.17	1745.84	3250.29	1798.67	2276.72	2200.54	1936.5	599.788	871.348	615.922	1321.03	1090.1	3023.19	2432.16	3213.29	1556.58	3484.97	3322.38	497.048	2762.48	2636.07	951.292	3333.36	1658.81	2406.63	3076.98	2011.94	1837.93	1418.61	2324.79	1815.18	3377.97	1545.72	597.146	730.707	594.566
ENSSSCG00000000860	NUP37	nucleoporin 37	68.1565	-0.554913	0.216782	-2.55977	0.0104741	0.0355341	50.6841	86.5778	41.1613	81.2321	124.119	90.9121	72.616	65.5722	103.9	48.6657	69.3422	54.6162	53.5096	26.4788	41.7836	69.1706	9.70262	64.3281	106.677	45.6274	102.749	81.4267	84.4412	86.819	71.1379	89.7663	87.8452	57.3234	44.336	52.0186	84.7156	70.0516	91.5554	52.0381	57.6987	36.148	65.0427
ENSSSCG00000004486	SLC17A5	solute carrier family 17 member 5	130.07	-0.554897	0.148837	-3.72821	0.000192842	0.00137316	164.032	133.608	141.555	159.456	128.326	170.068	147.07	164.988	237.711	154.108	135.421	71.6837	75.909	105.915	78.3443	82.6454	65.1462	146.346	105.577	127.174	158.527	174.626	122.233	134.508	172.455	197.486	113.4	87.6711	56.4276	121.671	80.6427	177.053	150.108	142.623	102.884	122.645	102.538
ENSSSCG00000039425	BPGM	bisphosphoglycerate mutase	111.173	-0.554751	0.191089	-2.90311	0.00369476	0.0152946	118.877	123.988	42.1652	185.53	107.991	153.61	150.747	106.819	83.4351	85.7443	63.6316	183.192	94.5751	141.604	194.99	82.6454	30.494	158.408	96.779	50.4814	196.691	89.275	63.1832	116.166	115.33	165.17	182.079	102.283	143.756	76.7053	92.0467	122.398	134.139	55.8928	75.0778	59.386	68.1035
ENSSSCG00000007173	IDH3B	isocitrate dehydrogenase (NAD(+)) 3 non-catalytic subunit beta	1091.54	-0.554501	0.145795	-3.8033	0.00014278	0.0010652	928.9	1420.52	659.584	1271.63	1410.19	1458.51	1214.25	1423.55	1005.16	1048.63	693.422	793.072	607.272	758.675	738.178	969.286	647.304	1071.87	1537.47	673.733	1619.52	1450.96	899.918	1801.19	1183.48	1146.32	1380.77	1330.8	714.749	881.67	1297.61	1233.22	1369.07	1447.43	656.931	899.828	742.252
ENSSSCG00000033311	TMEM186	transmembrane protein 186	225.975	-0.554493	0.168377	-3.29317	0.000990653	0.00534706	211.03	282.179	73.2871	252.722	196.346	259.413	277.595	235.848	213.31	190.028	169.684	137.678	214.038	241.763	228.069	191.342	162.172	173.686	313.432	149.503	353.261	202.095	138.176	457.328	181.078	320.466	249.161	327.081	280.794	215.128	156.398	284.825	282.118	321.865	120.959	171.703	125.494
ENSSSCG00000002697	NUDT7	nudix hydrolase 7	525.926	-0.55419	0.181581	-3.05202	0.00227303	0.0103718	299.497	398.685	457.794	702.006	534.343	423.212	380.545	914.838	626.55	872.507	315.711	250.324	202.839	520.366	403.909	428.498	304.94	283.848	843.517	337.837	688.907	706.352	260.409	793.599	825.63	504.487	343.395	421.496	413.802	303.295	421.134	623.536	676.019	1308.66	326.032	977.288	363.474
ENSSSCG00000038708		5-formyltetrahydrofolate cyclo-ligase	713.203	-0.554055	0.130021	-4.26127	2.0327e-05	0.000206036	422.981	516.26	564.211	1097.13	640.931	708.488	949.524	935.991	679.287	811.095	611.843	481.305	633.404	488.131	642.424	715.96	370.086	560.459	868.811	409.676	975.626	1014.4	507.237	1003.92	949.583	749.549	699.567	578.854	837.009	523.712	460.234	857.554	884.681	1235.42	531.801	978.579	492.794
ENSSSCG00000045512	EEF1AKMT4	endothelin converting enzyme 2	142.689	-0.553979	0.191831	-2.88785	0.00387889	0.0159069	55.2917	134.677	63.2478	138.395	183.724	144.989	156.262	143.836	125.153	106.601	124	95.5783	58.4872	97.8564	168.876	82.6454	137.223	207.458	161.665	208.721	176.141	147.157	130.5	265.348	146.587	166.965	142.948	212.434	120.916	159.582	124.63	143.182	126.687	254.408	145.289	73.5871	148.45
ENSSSCG00000030426	C9orf78	chromosome 1 C9orf78 homolog	304.365	-0.553475	0.201442	-2.74756	0.00600404	0.0226944	299.497	381.584	237.932	383.094	538.55	483.558	386.979	267.577	287.3	295.47	199.053	135.403	200.35	128.94	142.761	332.378	128.906	404.463	327.729	137.853	417.846	362.986	267.495	474.448	293.174	365.349	390.512	360.8	174.657	327.1	429.28	401.834	508.878	279.464	135.557	218.179	154.572
ENSSSCG00000025463	PROS1	protein S	2926.33	-0.553426	0.210469	-2.62949	0.0085514	0.0302471	2069.75	3578.55	2150.43	3103.87	1717.33	2960.91	2949.68	5477.4	3566.46	5264.01	2223.03	3336.14	3025.16	1859.27	1817.59	1511.87	589.088	2850.54	3397.16	564.033	3855.53	6111.91	1735.47	3356.59	5375.22	2724.41	2520.36	2820.09	2649.41	2797.54	1246.3	3745.83	3821.91	3656.16	1708.02	4302.91	1834.2
ENSSSCG00000020686		succinate dehydrogenase complex flavoprotein subunit A	4451.02	-0.553377	0.101542	-5.44975	5.04408e-08	1.31822e-06	2792.23	2984.26	3431.44	5555.87	4090.32	4701.57	4731.99	6301.28	3828.57	5427.39	3901.11	3332.72	2826.05	3696.67	3941.59	3472.9	3197.71	3860.49	5490.01	3690.97	6201.14	7310.74	2748.18	5613.89	6705.28	5403.93	5104.6	3423.67	3507.91	3135.22	2933.28	5248.48	4508.57	8792.51	3555.07	5854.69	3385.28
ENSSSCG00000007098		D-aminoacyl-tRNA deacylase 1	247.452	-0.553292	0.181918	-3.04143	0.00235454	0.0106791	152.052	239.425	128.503	334.957	355.527	307.22	340.1	255.943	307.765	171.489	165.605	162.711	197.861	119.73	304.672	287.462	141.381	265.353	201.256	183.48	287.697	219.754	200.179	452.437	172.455	319.568	345.791	339.444	169.283	298.886	317.683	318.696	403.482	219.716	195.341	96.8251	175.998
ENSSSCG00000010059	GUCD1	guanylyl cyclase domain containing 1	717.564	-0.553003	0.085998	-6.43042	1.27254e-10	7.19294e-09	553.838	835.85	582.281	895.559	578.521	891.096	760.17	736.101	688.733	931.601	597.158	439.205	589.85	572.172	591.935	574.924	494.834	632.828	902.904	643.638	936.483	822.115	534.991	907.32	944.193	851.882	761.857	710.361	468.886	677.123	610.115	949.93	815.482	1094.73	551.266	818.495	601.453
ENSSSCG00000033944	CYB5B	cytochrome b5 type B (outer mitochondrial membrane)	620.37	-0.552724	0.165131	-3.34718	0.000816388	0.00456846	448.784	772.787	302.184	740.114	1181.58	858.179	717.888	806.961	495.101	583.989	433.185	407.346	384.523	349.981	457.879	547.975	321.573	864.409	608.168	447.537	912.019	770.12	367.29	833.952	822.397	822.259	813.766	602.458	444.703	713.271	666.32	735.926	842.097	670.713	361.486	503.49	341.283
ENSSSCG00000036695	IGF2BP3	insulin like growth factor 2 mRNA binding protein 3	609.295	-0.552481	0.115663	-4.77667	1.78223e-06	2.74176e-05	355.71	634.904	544.132	896.561	683.706	799.4	858.524	695.912	701.327	675.526	513.948	496.097	424.344	384.518	614.568	567.738	486.517	542.768	922.699	526.172	739.792	730.878	672.577	726.345	657.486	555.653	516.689	310.221	522.627	510.487	453.717	576.578	835.709	728.533	574.206	531.892	575.436
ENSSSCG00000010034		DEP domain containing 5, GATOR1 subcomplex subunit	223.534	-0.552227	0.182423	-3.02718	0.00246848	0.0110829	164.954	184.913	205.806	181.519	116.405	214.741	191.192	244.309	173.167	568.925	261.053	177.503	100.797	246.368	114.905	152.714	203.755	195.397	404.712	247.553	251.49	258.996	149.986	287.359	330.899	247.755	171.697	102.283	126.29	97.8654	131.146	290.214	185.24	404.741	225.233	424.739	234.154
ENSSSCG00000015843	UBXN8	UBX domain protein 8	464.678	-0.551584	0.214644	-2.56976	0.0101769	0.0347294	321.613	550.464	309.212	420.201	746.818	442.021	530.373	485.446	421.898	470.435	260.237	218.465	228.971	242.914	241.997	529.11	332.661	513.017	800.626	256.29	1021.62	881.959	436.378	881.641	587.426	389.586	428.046	447.347	197.497	331.508	541.691	416.46	565.301	666.858	269.029	520.273	287.718
ENSSSCG00000002287	MPP5	membrane palmitoylated protein 5	257.607	-0.551434	0.157416	-3.50303	0.000459998	0.0028097	164.032	237.287	154.606	305.874	233.512	326.03	310.686	362.762	323.508	355.723	238.211	125.162	358.39	116.276	137.538	200.325	149.698	332.094	263.943	194.159	288.676	460.11	338.355	283.69	477.486	380.609	315.444	167.474	198.84	176.334	162.915	220.162	252.31	215.862	221.758	299.512	182.119
ENSSSCG00000008202	CNNM4	cyclin and CBS domain divalent metal cation transport mediator 4	153.673	-0.55129	0.193736	-2.84557	0.00443326	0.0177709	121.642	154.985	66.2596	113.324	107.289	210.822	161.778	116.338	224.33	154.108	161.526	84.1999	165.506	99.0077	88.7902	102.408	62.374	206.654	95.6792	165.035	232.898	242.318	106.29	218.882	233.893	256.732	182.079	178.714	196.153	153.411	105.08	178.593	126.687	144.55	136.252	165.248	166.05
ENSSSCG00000021138	CEP250	centrosomal protein 250	171.079	-0.551203	0.182891	-3.01384	0.00257963	0.0114833	105.054	156.054	95.3737	163.467	125.521	170.852	222.444	172.391	230.627	273.455	218.632	86.4756	89.5975	201.469	116.646	160.799	195.439	173.686	221.052	330.071	216.262	195.228	126.366	206.654	176.767	168.761	225.203	76.4312	69.8627	77.587	98.5633	130.096	96.8784	169.606	228.709	379.554	178.293
ENSSSCG00000004262	KPNA5	karyopherin subunit alpha 5	213.906	-0.551033	0.174972	-3.14926	0.00163682	0.00799655	138.229	180.638	117.46	291.834	272.781	275.088	305.171	296.133	555.709	259.55	334.474	48.927	107.019	112.823	127.092	177.867	139.995	266.962	262.843	263.086	175.162	313.934	406.262	185.866	394.492	185.816	168.503	96.663	104.794	134.014	138.477	150.88	138.398	185.024	198.122	200.105	204.31
ENSSSCG00000038089	COL18A1	collagen type XVIII alpha 1 chain	10169.9	-0.550737	0.147746	-3.72759	0.000193322	0.00137432	7350.11	11694.4	7856.78	9723.78	8537.56	10442.4	9548.55	10432.3	8469.45	17232.3	6617.69	6956.74	9146.41	7742.17	9074.01	5801.35	5526.34	8708.42	13232.3	4401.59	16312.6	18794.8	3198.14	16388	18935.6	8554.73	10507.1	12030	8927.65	8493.13	7481.04	12066.6	12824.1	16158.8	4654.13	18293.5	4173.44
ENSSSCG00000034357	DAG1	dystroglycan 1	1002.96	-0.550673	0.123863	-4.44583	8.75522e-06	0.000101489	756.575	1057.1	672.635	1328.8	1037.13	1256.31	1227.12	951.855	1022.47	1057.9	819.869	560.954	552.518	1047.64	752.106	1186.68	1025.71	1083.93	1063.47	994.095	1280.94	1104.66	687.339	1307.18	1043.36	1405.74	1126.81	728.344	548.154	819.072	914.765	1314.04	1423.37	1135.2	962.108	1001.82	851.676
ENSSSCG00000040373	BCL2L13	BCL2 like 13	648.776	-0.550459	0.1734	-3.1745	0.00150093	0.0074758	385.199	597.494	593.325	831.375	826.759	1076.05	714.211	741.389	627.337	648.876	477.237	367.521	301.147	423.661	417.836	711.469	465.726	822.596	642.26	462.099	923.762	735.783	524.362	1096.85	882.756	925.491	774.635	757.568	261.985	630.394	816.202	725.149	843.161	672.64	358.705	525.437	416.273
ENSSSCG00000010160	TARBP1	TAR (HIV-1) RNA binding protein 1	297.13	-0.549818	0.197509	-2.78376	0.0053732	0.0207294	205.501	410.443	143.562	244.699	336.594	387.944	324.474	337.38	408.517	360.358	345.079	228.705	196.617	156.57	92.2722	142.833	194.052	418.133	266.142	265.027	417.846	346.309	141.129	496.458	428.983	304.308	349.784	421.496	217.649	334.153	268.809	307.149	301.281	217.789	346.887	326.623	302.257
ENSSSCG00000010949	DAPK1	death associated protein kinase 1	988.423	-0.549718	0.150393	-3.65521	0.000256968	0.00174118	565.818	1163.99	823.225	1436.1	566.6	1488.29	1309.85	975.122	505.333	1579.32	787.238	952.37	867.353	1107.5	915.758	832.742	573.841	1297.82	729.141	756.25	894.405	1145.86	974.912	847.402	1023.95	1201.97	1119.63	1059.92	885.376	1078.28	707.049	1568.08	1716.13	715.042	703.507	1010.85	685.626
ENSSSCG00000006564		RAB13, member RAS oncogene family	1604.56	-0.548357	0.148957	-3.68132	0.000232033	0.00160289	726.164	1357.45	1745.84	1970.63	1094.63	1467.13	2048.88	1922.75	1074.42	1563.1	855.764	1276.65	1511.96	1525.41	2301.58	1422.94	1587.07	1198.11	2963.86	1537.74	1981.59	1913.04	1020.97	2406.48	1668.51	1672.35	1469.41	1119.49	1385.16	1102.09	992.15	1980.69	1706.55	3663.87	1033.71	2075.93	1024.61
ENSSSCG00000032312	RAB11A	RAB11A, member RAS oncogene family	1038.82	-0.548337	0.115637	-4.74187	2.11753e-06	3.12461e-05	690.225	896.775	880.45	1560.46	908.803	1152.08	1235.39	1501.82	968.162	996.488	741.553	735.043	761.579	836.96	999.325	1199.26	602.949	962.509	1541.86	769.841	1107.73	1445.08	1138.48	1202.02	1392.58	1251.34	1044.56	686.757	709.375	786.45	953.05	1264.78	1307.33	1607.4	785.536	1028.93	783.573
ENSSSCG00000032740	TMEM106B	transmembrane protein 106B	871.045	-0.54708	0.170733	-3.2043	0.0013539	0.0068777	422.981	433.958	841.296	958.739	792.398	909.121	864.039	1479.61	1444.37	1325.56	692.606	512.027	387.011	394.88	463.102	668.35	422.757	877.274	1452.78	822.264	777.956	1419.57	1070.57	804.604	1785.99	757.628	663.631	306.849	562.932	752.065	557.982	727.458	753.735	1593.91	1043.44	1374.92	1110.32
ENSSSCG00000014960	AMOTL1	angiomotin like 1	90.5689	-0.546895	0.209739	-2.6075	0.00912048	0.0318655	80.173	225.53	46.1809	61.1748	117.808	124.612	107.545	75.0908	118.856	113.553	114.211	110.37	47.2876	44.8988	95.7542	76.3571	101.184	106.945	79.1828	91.2549	108.62	80.4456	73.8122	90.4874	135.809	142.728	55.1029	71.9352	45.6795	70.5336	70.0533	108.541	142.656	28.91	74.3826	52.931	60.4514
ENSSSCG00000016216	TUBA4A	tubulin alpha 4a	2062.79	-0.546705	0.195013	-2.80343	0.00505622	0.0197392	1108.6	2247.82	1236.85	3085.82	2382.1	1832.35	2780.55	1604.4	1511.28	790.238	1745.79	1303.96	1371.34	2101.04	1941.2	1880.18	2702.87	2001.41	2596.54	3999.68	2316.25	1195.89	2257.47	3398.17	1286.95	3289.04	3386.83	1016.09	1574.6	1597.59	2809.46	2090.77	2386.83	2792.71	2054.91	786.22	1859.45
ENSSSCG00000022705	SALL2	spalt like transcription factor 2	134.912	-0.546114	0.214327	-2.54804	0.010833	0.0364948	64.507	116.506	79.3107	50.1433	89.0571	84.6423	84.5655	229.503	230.627	339.501	158.263	77.3729	43.5543	81.7389	52.2296	69.1706	26.3357	91.6675	140.769	90.2841	109.599	236.432	112.195	191.98	436.528	106.822	102.22	104.531	53.7406	126.079	71.6824	139.333	94.7492	233.208	95.9327	441.522	135.442
ENSSSCG00000008132	STARD7	StAR related lipid transfer domain containing 7	94.4349	-0.545446	0.224645	-2.42804	0.0151807	0.047749	61.7424	151.778	87.3422	75.2149	133.235	148.908	82.7271	77.206	69.2669	121.664	106.869	60.3054	47.2876	78.2852	59.1935	65.5773	40.1966	176.902	74.7837	103.875	170.27	149.119	59.6403	108.829	140.12	104.129	128.573	128.135	24.1833	82.877	98.5633	68.512	123.493	71.3114	51.4422	109.735	52.7993
ENSSSCG00000001420	EHMT2	euchromatic histone lysine methyltransferase 2	275.072	-0.545364	0.13986	-3.89936	9.64464e-05	0.000764216	226.696	292.868	178.7	278.797	283.3	289.195	329.07	265.462	266.835	395.119	288.79	124.024	144.352	252.124	191.508	213.8	243.952	254.9	267.242	412.588	413.931	332.574	192.502	396.188	338.444	306.103	297.875	193.326	161.222	166.636	239.484	294.063	239.534	360.412	282.237	473.797	290.014
ENSSSCG00000039555	JOSD1	Josephin domain containing 1	428.622	-0.544979	0.168861	-3.22739	0.00124926	0.00644807	354.788	466.024	297.164	284.814	467.725	487.477	465.11	356.417	354.206	403.23	326.316	250.324	281.237	199.167	295.967	439.278	288.307	533.119	532.284	301.918	738.814	582.74	428.111	745.91	649.941	374.325	448.01	445.099	252.581	374.71	532.731	543.477	613.208	751.661	233.575	498.326	260.936
ENSSSCG00000030603	TATDN1	TatD DNase domain containing 1	78.4913	-0.544897	0.16249	-3.35341	0.000798223	0.00448852	62.6639	90.8532	25.0983	105.301	54.6965	109.722	91.919	111.05	105.475	108.918	110.947	59.1675	55.9984	55.2601	34.8197	67.3739	79.0071	113.378	73.684	104.846	62.6279	124.593	56.0973	81.9278	84.072	105.924	83.0536	59.5714	56.4276	48.4919	66.795	82.3683	77.7156	52.0381	90.3714	76.1691	75.7556
ENSSSCG00000004304	SLC35A1	solute carrier family 35 member A1	757.547	-0.544616	0.173247	-3.14358	0.00166896	0.00811928	516.977	654.143	575.254	846.418	461.414	870.719	814.403	1205.68	1233.42	1139.01	521.29	777.143	740.424	580.231	832.191	529.11	224.546	603.88	1262.53	369.873	814.163	1273.4	483.027	824.169	1420.6	767.502	618.111	490.059	756.398	569.559	346.193	885.267	677.084	840.319	649.979	1168.36	686.391
ENSSSCG00000035170	VSIG4	V-set and immunoglobulin domain containing 4	199.351	-0.543819	0.199347	-2.72801	0.00637186	0.023794	167.718	171.018	130.511	163.467	208.969	250.792	201.303	347.956	230.627	393.961	208.027	78.5108	123.197	130.092	62.6755	161.697	109.501	188.964	315.631	184.451	351.303	336.498	273.4	187.089	301.797	87.0733	174.892	94.415	75.2368	133.132	171.06	175.514	213.984	414.377	111.922	305.967	139.268
ENSSSCG00000036152	TSPAN15	tetraspanin 15	579.689	-0.543673	0.182009	-2.98707	0.0028167	0.0122717	577.798	515.191	247.972	553.582	558.185	655.978	693.07	469.582	773.742	583.989	624.08	394.829	502.741	444.383	264.63	309.92	357.611	527.49	413.51	358.224	1041.19	796.608	541.486	1122.53	786.828	614.899	635.68	719.352	361.405	539.582	549.837	788.272	728.185	742.024	488.701	610.644	554.776
ENSSSCG00000010743	BCCIP	BRCA2 and CDKN1A interacting protein	288.874	-0.543557	0.197833	-2.74755	0.00600416	0.0226944	298.575	305.694	152.598	442.264	324.673	449.858	450.403	264.404	229.84	276.931	254.527	196.846	242.66	178.444	200.213	290.157	97.0262	349.784	166.064	69.8973	401.21	368.873	268.086	426.758	379.402	370.735	424.851	366.42	272.733	298.886	340.491	395.676	376.868	229.353	148.07	213.015	166.05
ENSSSCG00000034614		RFT1 homolog	110.987	-0.543352	0.16441	-3.30487	0.000950199	0.0051689	53.4486	82.3023	56.2203	152.436	117.808	123.829	102.949	105.762	137.747	81.1095	119.921	45.5135	90.8419	65.6214	113.164	105.103	84.5514	116.595	127.572	177.656	158.527	160.891	90.3461	199.317	162.755	115.799	114.997	88.7951	73.8933	96.1021	118.113	108.541	84.1032	121.422	115.397	139.428	97.9466
ENSSSCG00000003341	TAS1R3	taste 1 receptor member 3	67.7716	-0.542694	0.220935	-2.45636	0.0140353	0.0449033	43.3118	43.8233	21.0826	54.1547	64.5138	73.6702	69.8585	70.8603	80.2866	110.077	88.1053	69.4081	33.5991	46.0501	22.6328	38.6277	79.0071	44.2256	109.976	142.707	111.556	54.9385	77.9457	99.047	68.9822	57.4504	56.7001	26.9757	30.9008	35.2668	54.5764	69.2818	53.2299	121.422	91.0666	118.772	73.4599
ENSSSCG00000001651	CNPY3	canopy FGF signaling regulator 3	872.409	-0.541315	0.196253	-2.75825	0.00581123	0.0220952	554.76	715.068	728.856	871.49	684.408	695.164	1101.19	684.278	500.61	906.109	519.658	598.502	593.583	703.415	1591.26	694.401	1101.94	488.089	1147.05	832.943	1616.58	1314.6	358.432	1791.41	1194.25	800.715	710.747	874.463	651.604	461.995	553.909	751.322	871.905	2555.65	447.686	1182.56	428.516
ENSSSCG00000038533	NAPG	NSF attachment protein gamma	479.777	-0.541296	0.141765	-3.81827	0.000134392	0.00101617	393.493	590.012	330.294	667.908	672.487	693.597	664.575	434.68	476.21	488.975	393.211	310.629	334.746	292.418	313.377	404.244	182.964	467.987	460.8	296.093	516.68	622.963	402.129	688.438	536.767	634.648	627.694	521.531	404.398	498.144	574.274	536.549	647.275	526.163	338.545	447.977	358.882
ENSSSCG00000016963	CCDC125	coiled-coil domain containing 125	62.0902	-0.540566	0.170798	-3.16495	0.0015511	0.0076597	59.8993	71.6137	34.1337	87.2493	56.099	54.077	93.7574	88.8398	112.559	82.2682	54.6579	35.2729	42.3099	35.6888	62.6755	30.5429	59.6018	57.8953	82.4821	137.853	55.778	72.5973	50.7828	63.5857	56.048	43.0878	61.4916	30.3477	48.3665	29.0951	48.0598	46.9576	44.7131	65.5294	84.8101	83.9151	72.6947
ENSSSCG00000027669	TNS1	tensin 1	290.936	-0.540523	0.192596	-2.80651	0.00500809	0.0195868	266.322	233.012	155.61	198.567	241.226	499.233	272.08	289.787	195.207	526.053	274.106	122.886	222.749	163.478	214.141	272.191	85.9375	332.094	166.064	228.137	274.976	377.702	273.991	201.762	448.384	411.13	373.741	324.833	184.061	308.585	398.326	393.366	482.263	292.955	218.977	587.405	253.284
ENSSSCG00000012624	SLC25A43	solute carrier family 25 member 43	105.04	-0.540418	0.181696	-2.9743	0.00293654	0.0126792	107.819	90.8532	82.3225	146.418	85.5509	110.505	86.4039	89.8974	98.3904	103.125	69.3422	80.7864	95.8195	105.915	224.587	124.866	58.2157	90.8634	71.4845	70.8681	97.8561	79.4646	85.0317	99.047	100.24	187.612	109.407	89.9191	65.8322	81.9954	92.0467	267.889	87.297	132.986	92.4569	120.063	103.303
ENSSSCG00000040439	TMED5	transmembrane p24 trafficking protein 5	1974.52	-0.540254	0.145025	-3.72524	0.000195128	0.00138319	1392.43	2061.83	1847.24	2683.67	1948.04	2256.34	2433.1	2377.52	1751.35	1278.05	1077.66	1765.92	1893.99	1642.84	2796.02	1727.47	1108.87	2102.72	2468.96	1405.71	1904.28	3359.1	2241.53	2160.69	2758.21	2724.41	1871.9	1092.52	2141.56	1674.29	1300.87	2438.72	3224.67	2145.13	1349.31	1380.08	1270.24
ENSSSCG00000010823	IARS2	isoleucyl-tRNA synthetase 2, mitochondrial	786.336	-0.539005	0.119903	-4.49533	6.94619e-06	8.36483e-05	588.857	611.389	587.301	928.653	874.443	876.988	847.494	988.871	941.4	831.952	713.816	605.329	434.299	762.129	645.906	715.062	518.397	1108.05	783.03	638.784	1303.44	1190.99	700.33	1135.98	1014.25	752.242	830.536	521.531	499.787	538.701	571.83	783.654	944.298	1135.2	691.689	836.569	641.244
ENSSSCG00000011822	OPA1	OPA1 mitochondrial dynamin like GTPase	602.437	-0.538395	0.118817	-4.53128	5.86261e-06	7.28753e-05	411.923	461.748	656.572	897.564	546.965	797.049	719.726	713.891	493.526	488.975	408.711	459.686	601.05	599.802	920.981	506.652	374.244	808.122	519.087	441.712	614.536	745.594	644.823	665.205	731.858	890.482	759.462	393.396	581.742	447.889	408.101	701.285	801.642	630.239	458.113	520.273	467.542
ENSSSCG00000003524	C1QA	complement C1q A chain	1714.47	-0.538182	0.174958	-3.07607	0.0020975	0.00973726	1655.99	2032.97	1519.96	1614.61	1377.23	1478.89	1212.41	3567.34	2333.82	3994.06	1352.58	807.864	1253.12	1116.71	846.119	1195.66	670.867	1457.84	3013.34	1874.61	2442.49	2516.38	1861.25	1533.39	2383.12	973.964	1256.19	1279.1	702.658	923.991	1061.39	1468	2026.99	3513.53	1285.36	2742.09	1089.66
ENSSSCG00000011169	PRXL2C	peroxiredoxin like 2C	116.24	-0.537688	0.162116	-3.31669	0.000910903	0.004998	87.5452	115.437	95.3737	129.37	154.973	188.878	129.606	84.6093	135.385	89.2205	81.579	56.8918	72.1758	44.8988	80.0853	114.087	95.6401	157.604	107.777	123.291	149.72	134.403	100.975	129.617	140.12	149.012	132.566	109.027	80.6108	145.476	128.702	150.11	194.821	98.2942	92.4569	118.772	101.773
ENSSSCG00000005441	ELP1	elongator complex protein 1	512.587	-0.537422	0.100592	-5.34259	9.16284e-08	2.17812e-06	409.159	492.745	491.927	823.352	415.132	645.006	697.665	499.195	591.917	673.209	471.527	507.475	367.101	428.266	584.971	362.023	426.915	569.304	655.457	553.354	395.339	543.499	385.595	464.665	575.57	642.727	471.968	316.965	424.55	387.935	341.306	572.729	707.957	531.945	454.638	578.368	504.272
ENSSSCG00000024052	GPX4	glutathione peroxidase 4	1937.3	-0.536907	0.17724	-3.02926	0.00245152	0.0110239	1168.5	1717.66	2187.57	2682.66	1641.6	1569.8	2610.5	1870.92	1257.04	1805.27	1355.03	1432.54	1117.48	1683.13	2886.55	1808.32	2420.11	976.179	2503.06	2063.91	2706.7	1638.34	1060.53	3872.62	1463.72	2105.92	2256.82	1635.4	1722.38	1249.33	1641.36	2397.92	2363.41	4170.76	1432.73	1808.69	1395.74
ENSSSCG00000016226		phenylalanyl-tRNA synthetase subunit beta	979.877	-0.536432	0.132721	-4.04181	5.30413e-05	0.000462526	640.462	944.874	461.809	1217.48	1102.34	1140.32	1291.46	1028	924.083	640.765	840.264	840.862	792.689	635.491	1290.07	758.181	864.92	1026.03	991.984	1226.12	1295.62	1094.85	928.262	1478.37	873.056	1163.37	1310.49	1186.93	902.841	709.745	951.421	1016.13	1221.09	1273.97	836.978	562.876	791.225
ENSSSCG00000013017	EHD1	EH domain containing 1	1087.84	-0.535826	0.158972	-3.37056	0.000750157	0.00426523	709.577	911.739	559.191	1386.96	962.799	1058.81	1105.79	947.624	709.198	1214.33	608.579	768.04	935.796	1086.78	952.319	1005.22	1219.76	1067.04	1063.47	948.468	1508.94	986.931	405.081	2004.17	1075.69	1735.18	1334.45	1197.05	998.231	1127.66	899.288	1866.76	1523.44	2386.04	531.106	977.288	471.368
ENSSSCG00000028045	MUL1	mitochondrial E3 ubiquitin protein ligase 1	1695.88	-0.535208	0.136046	-3.93403	8.35328e-05	0.000676093	905.862	1462.2	1163.56	1502.29	1163.35	1541.59	1702.34	1534.6	719.431	2779.74	829.659	1389.3	1623.95	1525.41	1626.08	1272.92	1350.05	1151.47	1579.26	1307.66	2455.21	2436.91	824.925	2061.65	2836.89	2506.27	2002.87	2118.72	1327.39	1129.42	1100.49	2761.26	2169.65	4642.95	1047.61	2294.11	900.65
ENSSSCG00000011612	RPN1	ribophorin I	6276.2	-0.534251	0.126819	-4.2127	2.52339e-05	0.000248093	4786.42	7485.24	5090.95	7948.71	5612.7	7048.04	7335.14	5975.53	4010.39	5155.09	2871.58	5892.86	6871.63	5628.47	9122.76	5375.54	3118.7	4778.77	9429.35	2807.54	7801.09	7817.94	2523.2	8659.89	6042.41	8595.12	6951.75	6748.43	8461.45	7712.85	4759.55	9641.71	11251.7	7688.14	3480.69	4443.63	3294.22
ENSSSCG00000001571	MTCH1	mitochondrial carrier 1	2293.37	-0.533719	0.190729	-2.79832	0.00513698	0.019978	1585.95	1717.66	1900.45	3371.63	3094.56	2551.03	2980.02	2971.9	2130.74	2295.4	1452.11	1321.03	1397.47	1894.96	969.729	2781.2	784.526	2223.34	2016.96	1910.53	2370.08	2720.44	2744.63	4118.4	2861.68	3188.5	3234.3	2335.65	1414.72	1574.66	2441.27	3246.24	3169.31	2671.29	1764.33	1900.35	1747.73
ENSSSCG00000038307	POLE4	DNA polymerase epsilon 4, accessory subunit	422.168	-0.533411	0.170156	-3.13484	0.00171947	0.0083114	304.104	501.296	187.736	528.51	469.128	508.638	389.737	628.224	354.993	494.768	221.079	386.865	349.679	262.486	306.413	392.566	130.292	426.174	570.776	157.269	478.516	513.086	281.667	681.101	560.48	604.127	483.947	626.061	408.428	431.137	454.532	578.118	583.399	495.325	181.438	457.014	231.093
ENSSSCG00000010138	ZDHHC8	zinc finger DHHC-type containing 8	74.1997	-0.533131	0.213375	-2.49857	0.0124697	0.0409436	77.4084	105.817	36.1416	76.2178	82.746	73.6702	90.9998	71.9179	85.7964	118.188	73.4211	45.5135	36.0879	61.0164	15.6689	73.6622	44.3548	111.77	64.8859	46.5982	147.763	105.953	51.9638	129.617	68.9822	55.6551	94.2339	66.3153	41.6489	52.9002	90.4176	75.4401	69.1988	80.9481	54.918	123.936	43.6168
ENSSSCG00000017513	NPEPPS	aminopeptidase puromycin sensitive	723.177	-0.532771	0.12024	-4.43091	9.38382e-06	0.000107271	484.724	1099.86	706.769	901.576	819.045	973.387	950.443	497.08	428.195	536.482	343.448	556.402	669.492	915.246	980.175	861.488	784.526	1269.68	597.17	280.56	1027.49	828.001	353.118	1215.47	680.121	839.315	1047.75	672.145	620.703	525.476	575.088	912.21	1230.67	435.578	303.092	482.834	352.761
ENSSSCG00000015090	MPZL3	myelin protein zero like 3	150.817	-0.531724	0.159963	-3.32405	0.000887217	0.00488758	67.2716	160.329	158.621	209.599	224.396	263.332	197.626	148.066	96.8162	74.1573	96.2632	105.819	108.264	103.613	175.84	149.121	153.856	270.178	136.37	100.963	167.334	128.517	66.1357	229.887	109.94	210.951	230.793	132.631	142.412	154.292	206.901	175.514	202.274	100.221	117.483	73.5871	130.851
ENSSSCG00000026590	HGH1	HGH1 homolog	446.176	-0.53118	0.178276	-2.97955	0.00288676	0.0125204	411.002	571.841	259.015	439.255	380.071	492.963	652.625	315.17	315.636	260.709	407.895	333.386	369.59	358.039	675.502	244.343	612.651	511.408	255.145	661.112	573.437	423.811	277.534	756.915	326.587	585.276	774.635	506.919	534.719	499.907	260.663	506.527	632.371	514.599	289.884	218.179	299.196
ENSSSCG00000017418	NKIRAS2	NFKB inhibitor interacting Ras like 2	213.879	-0.530407	0.194416	-2.72821	0.00636793	0.0237896	176.012	158.192	119.468	237.679	253.147	308.004	272.08	204.12	231.414	176.124	168.053	84.1999	169.24	109.369	137.538	189.545	99.7984	239.622	186.959	208.721	330.754	331.593	250.371	321.597	273.773	327.647	285.896	274.253	150.474	202.784	278.584	254.803	212.92	260.19	159.888	114.899	153.807
ENSSSCG00000000072	SLC25A17	solute carrier family 25 member 17	972.002	-0.529886	0.117638	-4.50439	6.65637e-06	8.08879e-05	781.456	774.925	931.65	1659.74	931.243	1155.21	1216.09	1060.79	877.643	903.792	479.685	606.467	813.844	804.725	1185.61	1029.47	551.663	941.602	1097.56	669.849	1062.72	1075.22	741.075	1160.44	974.373	1417.41	1229.03	809.272	1187.67	870.209	696.46	1141.61	1328.62	1302.88	754.949	950.177	788.929
ENSSSCG00000011572	SEC13	SEC13 homolog, nuclear pore and COPII coat complex component	2111.45	-0.529772	0.123085	-4.30411	1.67656e-05	0.000175897	1584.11	2227.51	1463.73	3521.06	2128.26	2848.06	2468.03	2015.82	1742.69	1782.09	1317.5	1757.96	1967.41	1955.98	2606.25	1984.39	1235.01	1740.07	1538.57	1012.54	2830	2455.55	1604.38	3170.73	2086.71	2806.99	2543.52	2007.44	2309.5	2036.66	2095.08	2662.73	3506.78	2705.98	1419.53	1642.15	1342.94
ENSSSCG00000006738	CD58	CD58 molecule	221.085	-0.529589	0.148386	-3.56899	0.000358355	0.00229636	157.581	171.018	262.027	286.819	186.529	207.687	259.212	224.215	290.449	251.44	181.105	119.473	145.596	264.788	257.666	221.885	145.539	266.157	283.738	132.999	200.605	234.47	249.78	298.364	259.761	297.126	255.55	84.2991	173.313	206.311	131.146	278.667	249.116	296.81	200.207	233.671	215.023
ENSSSCG00000013361		SPT2 chromatin protein domain containing 1	370.937	-0.529558	0.199011	-2.66095	0.00779202	0.0280529	234.068	449.991	319.251	540.544	446.688	539.987	365.838	299.305	263.686	276.931	204.763	223.016	275.015	284.359	391.722	536.297	220.388	620.766	550.98	93.1964	383.596	607.266	286.391	454.883	611.139	368.042	420.858	364.172	271.39	349.142	470.823	370.273	835.709	219.716	145.985	251.745	176.763
ENSSSCG00000015602	INTS7	integrator complex subunit 7	250.997	-0.528601	0.178428	-2.96255	0.00305103	0.0130598	164.954	241.563	118.464	310.888	345.71	370.702	318.959	287.672	329.018	172.647	326.316	159.297	110.752	105.915	215.882	165.291	209.299	418.133	181.461	271.823	276.933	255.072	297.02	276.353	380.48	235.188	324.229	343.94	201.527	188.677	257.405	228.63	258.697	229.353	218.282	198.814	291.544
ENSSSCG00000033074	ZCCHC24	zinc finger CCHC-type containing 24	1075.38	-0.528515	0.145685	-3.62779	0.000285862	0.0019006	897.568	1229.19	1498.87	1295.7	507.696	989.061	1014.79	1142.23	731.238	1484.3	750.527	865.894	1124.95	1138.59	1680.05	798.606	783.14	1206.15	1504.47	819.352	1105.77	1143.9	348.984	1200.79	1101.56	1255.83	1209.07	711.485	1006.29	968.956	604.413	1600.41	1602.22	1458.99	781.365	1489.82	736.895
ENSSSCG00000038911	KLF2	Kruppel like factor 2	217.282	-0.527187	0.205718	-2.56267	0.0103872	0.0353151	264.479	292.868	315.235	112.321	229.305	323.679	159.939	191.429	167.657	173.806	207.211	113.784	192.883	122.033	318.6	99.7134	101.184	263.745	181.461	285.414	183.97	90.2561	314.735	227.441	163.833	414.72	212.426	300.105	151.817	149.002	250.888	367.963	344.93	175.388	240.527	151.047	183.65
ENSSSCG00000040607	MAF	MAF bZIP transcription factor	759.063	-0.527155	0.185524	-2.84144	0.00449105	0.0179818	782.377	969.458	993.894	796.275	899.687	775.888	507.393	1483.84	1055.53	1082.23	704.843	364.108	292.436	565.265	475.289	409.634	343.75	688.311	1306.52	930.994	777.956	1180.2	1160.33	865.744	1250.3	442.548	495.926	219.178	368.123	356.195	463.492	630.464	654.727	1406.96	655.54	1077.99	651.957
ENSSSCG00000009781	PITPNM2	phosphatidylinositol transfer protein membrane associated 2	303.933	-0.527108	0.162954	-3.23471	0.00121766	0.00632447	190.756	383.721	189.743	236.676	346.411	406.753	399.848	296.133	318.785	341.819	380.974	232.119	190.395	252.124	151.466	230.868	285.534	492.11	197.957	248.524	454.052	363.967	299.382	460.997	334.132	372.53	434.434	345.064	147.787	260.093	260.663	362.575	283.183	206.225	316.995	264.655	306.083
ENSSSCG00000003359	TPRG1L	tumor protein p63 regulated 1 like	759.035	-0.526413	0.159994	-3.29021	0.00100112	0.00539351	415.609	635.973	809.17	874.498	744.714	692.029	839.221	990.987	801.292	980.266	688.527	384.589	352.168	436.325	609.345	604.569	665.323	459.946	1287.82	983.417	749.578	717.143	773.552	877.972	807.307	710.051	743.49	420.372	579.054	466.404	603.598	763.639	647.275	1979.37	894.677	1189.01	906.006
ENSSSCG00000015056	REXO2	RNA exonuclease 2	1636.99	-0.524943	0.141528	-3.70911	0.000207985	0.00146238	1151.91	1716.59	1257.93	2587.39	1863.19	2060.41	2374.27	1659.4	1261.76	1044	1452.92	1408.64	1204.59	1215.72	2305.06	1625.06	900.958	1561.56	1105.26	1524.15	1349.44	1213.55	2442.89	2109.33	869.822	2259.42	2525.95	1362.27	1742.54	1518.24	1749.7	1999.16	2062.13	1175.68	2007.64	912.738	1987.24
ENSSSCG00000000209	NCKAP5L	NCK associated protein 5 like	187.161	-0.524736	0.181083	-2.89777	0.00375822	0.0155166	129.935	145.365	179.704	129.37	138.845	169.285	238.989	166.046	228.266	294.312	262.684	105.819	83.3754	151.965	114.905	123.07	152.47	178.51	115.475	240.757	162.441	256.053	105.109	239.669	289.941	230.699	300.271	107.903	126.29	147.239	127.073	284.825	106.46	200.443	307.263	295.639	288.483
ENSSSCG00000010275	PCBD1	pterin-4 alpha-carbinolamine dehydratase 1	2785.77	-0.524595	0.185045	-2.83495	0.00458323	0.0182666	1671.65	1554.12	2724.68	2956.45	2375.09	1810.41	2783.31	3940.68	2674.65	3980.16	2563.21	1533.8	1353.92	2410.72	2033.47	2147.88	1354.21	1847.02	4412.24	1261.06	3966.11	4383.31	1785.66	4876.54	4363.12	2108.61	2046.79	2059.15	1655.21	2006.68	1976.15	2829.77	2270.79	9191.47	2025.71	5994.12	2145.64
ENSSSCG00000040578	CASKIN2	CASK interacting protein 2	433.587	-0.524257	0.147538	-3.55338	0.000380321	0.00241129	355.71	460.679	314.231	445.272	366.747	544.689	393.413	360.647	336.102	488.975	314.895	263.978	405.678	385.67	403.909	322.497	209.299	518.645	193.558	295.122	700.65	478.75	308.24	634.635	501.199	694.791	654.846	508.043	433.955	585.429	432.538	623.536	557.849	408.595	369.132	440.231	330.57
ENSSSCG00000035456	WWC1	WW and C2 domain containing 1	238.948	-0.52395	0.204084	-2.56733	0.0102485	0.0349603	243.283	436.096	189.743	189.542	253.848	372.269	389.737	131.144	223.543	223.631	268.395	139.954	104.53	178.444	100.977	204.817	299.395	327.269	269.441	196.101	541.144	234.47	216.122	244.561	257.605	320.466	172.496	313.593	131.664	259.211	158.027	291.753	264.02	244.772	129.996	182.031	136.972
ENSSSCG00000031831	CADM1	cell adhesion molecule 1	247.855	-0.523642	0.183634	-2.85156	0.00435055	0.0174717	150.209	262.94	182.716	260.745	168.297	184.175	231.636	278.153	281.79	293.153	151.737	234.394	248.882	171.537	389.981	170.681	148.312	266.157	519.087	135.911	415.889	345.328	169.473	314.26	393.414	269.299	213.224	239.41	327.817	290.07	110.782	341.79	202.274	362.339	97.323	234.962	112.486
ENSSSCG00000012481	TSPAN6	tetraspanin 6	3033.06	-0.52345	0.115995	-4.51271	6.40051e-06	7.8079e-05	2745.23	4168.56	4079.99	5550.86	2203.29	4071.45	3218.09	2168.11	1368.81	1677.81	888.396	2588.58	3352.44	3451.45	4293.27	3066.86	2084.68	4909.84	3073.83	841.68	4230.32	1922.85	1114.86	5046.51	1923.96	3929.97	4563.16	4301.5	3700.04	3015.31	2732.89	5366.26	4602.26	2260.77	1003.12	1656.35	1049.87
ENSSSCG00000011601	LSM3	LSM3 homolog, U6 small nuclear RNA and mRNA degradation associated	393.46	-0.521914	0.166927	-3.1266	0.00176841	0.00850063	294.889	343.105	342.341	501.433	429.157	510.989	438.454	466.409	452.596	422.928	263.5	166.124	200.35	381.065	398.686	617.145	267.515	381.144	666.455	307.742	531.359	435.584	640.099	494.012	411.737	419.209	423.254	221.426	206.901	192.204	359.227	419.54	366.222	460.633	373.999	392.464	358.117
ENSSSCG00000005320	RGP1	RGP1 homolog, RAB6A GEF complex partner 1	140.523	-0.521816	0.148269	-3.5194	0.000432528	0.00267391	65.4285	151.778	56.2203	133.381	133.936	159.096	141.555	131.144	129.088	155.267	118.29	101.267	72.1758	116.276	94.0132	147.324	158.014	166.449	200.156	116.496	193.755	243.299	148.215	212.768	236.048	120.287	150.934	115.771	68.5192	125.197	123.815	133.945	147.979	227.426	123.044	180.74	100.242
ENSSSCG00000021145	AP1S1	adaptor related protein complex 1 subunit sigma 1	731.414	-0.521614	0.171577	-3.04012	0.00236484	0.0107118	523.428	702.242	661.592	1127.22	823.954	864.449	1011.11	705.43	809.95	556.18	524.553	436.929	395.722	711.474	421.318	1001.63	360.383	718.866	686.251	598.981	1024.55	750.499	964.873	1340.19	768.504	939.853	979.075	512.539	460.825	625.986	857.745	916.059	869.776	853.81	481.749	526.728	547.889
ENSSSCG00000001850		actin related protein 2/3 complex inhibitor	216.172	-0.521506	0.195774	-2.66382	0.00772584	0.0278377	156.66	156.054	118.464	221.633	260.159	191.229	284.03	214.696	232.201	217.837	245.553	155.884	121.952	117.428	69.6394	196.732	112.273	181.727	238.648	194.159	348.368	372.797	217.894	458.551	306.108	219.927	249.96	223.674	112.855	177.216	250.074	247.875	238.47	292.955	157.802	227.216	209.667
ENSSSCG00000035639	TERB1	telomere repeat binding bouquet formation protein 1	235.467	-0.520766	0.106723	-4.87962	1.06291e-06	1.74633e-05	141.915	182.775	137.539	323.925	238.421	297.032	295.06	264.404	340.824	271.138	289.606	144.505	151.818	165.78	221.105	199.427	166.331	209.066	261.743	361.136	195.712	242.318	270.448	205.431	261.917	281.866	184.475	143.87	180.031	168.399	198.756	246.335	249.116	217.789	348.973	277.565	375.717
ENSSSCG00000013322	IMMP1L	inner mitochondrial membrane peptidase subunit 1	177.302	-0.519837	0.180156	-2.88549	0.00390802	0.0160094	162.189	193.464	105.413	307.88	204.06	252.36	193.949	240.079	207.013	154.108	110.132	135.403	149.329	140.453	135.797	168.884	36.0383	165.645	152.867	81.5469	207.455	232.508	200.769	255.566	238.204	211.848	194.058	150.614	135.695	197.494	183.279	234.018	228.888	167.678	102.189	179.449	143.859
ENSSSCG00000008792	N4BP2	NEDD4 binding protein 2	694.359	-0.519698	0.154053	-3.37351	0.000742174	0.00422572	488.41	793.095	418.64	750.143	546.965	1013.36	696.746	818.595	939.038	770.54	637.948	689.529	522.652	514.61	950.578	627.027	517.011	820.183	899.604	358.224	602.794	1225.32	543.848	567.381	1184.55	593.355	491.933	470.951	628.765	677.123	435.796	723.609	1261.55	560.855	575.596	809.458	565.489
ENSSSCG00000013406	CTR9	CTR9 homolog, Paf1/RNA polymerase II complex component	575.821	-0.519625	0.100831	-5.15344	2.55755e-07	5.2398e-06	463.529	463.886	402.577	698.997	556.081	710.055	660.898	570.055	507.695	510.99	442.974	345.902	425.588	457.047	816.522	578.518	368.7	727.712	564.177	458.216	714.35	693.598	558.02	604.065	677.965	803.408	636.478	583.35	607.268	551.926	508.293	712.832	819.74	691.914	498.433	458.305	455.299
ENSSSCG00000025791	MON1A	MON1 homolog A, secretory trafficking associated	396.633	-0.519599	0.186373	-2.78796	0.00530416	0.0205224	281.988	361.275	176.692	407.163	564.496	461.614	581.848	411.413	388.052	413.659	354.869	315.181	241.415	225.645	226.328	316.208	216.23	402.855	426.707	401.91	668.357	547.423	349.575	629.743	427.905	477.557	529.467	695.749	202.871	387.935	335.604	424.928	474.81	468.343	282.237	294.348	303.022
ENSSSCG00000027085	UQCRFS1	cytochrome b-c1 complex subunit Rieske, mitochondrial	2975.02	-0.51936	0.149281	-3.47908	0.00050314	0.00302739	1570.28	2383.56	3637.25	4293.27	3460.61	3642.75	2958.87	4690.53	2689.6	2607.09	1829	2326.88	1648.84	3100.32	2507.02	3306.71	1387.48	3127.95	4048.22	1773.64	3450.41	4000.7	2611.18	3684.3	3954.62	3770.18	3528.18	1892.8	1962.87	2280	2385.07	3918.27	3801.68	4525.39	2149.45	3036.43	2134.16
ENSSSCG00000025133	ITGB2	integrin subunit beta 2	264.822	-0.519357	0.185628	-2.79783	0.00514468	0.0199968	297.654	224.461	269.054	371.06	308.544	258.629	285.868	314.112	188.122	336.025	163.974	141.092	158.04	215.284	172.358	292.852	121.976	368.278	238.648	128.145	587.137	293.332	297.611	416.976	302.875	298.024	378.533	263.013	143.756	160.464	325.014	304.84	341.736	273.682	120.263	296.93	140.033
ENSSSCG00000010854	TMEM63A	transmembrane protein 63A	525.581	-0.518895	0.139032	-3.7322	0.000189817	0.00135273	377.827	757.823	455.786	527.507	452.298	567.417	591.039	307.766	339.25	490.133	427.474	276.494	576.162	387.972	567.561	317.107	569.683	597.447	687.351	415.501	942.354	481.693	344.851	797.267	347.067	550.267	705.956	827.255	472.917	631.276	426.022	674.342	585.529	697.696	346.887	451.85	473.664
ENSSSCG00000039012	GLTP	glycolipid transfer protein	219.136	-0.518883	0.156095	-3.32415	0.000886881	0.00488728	153.895	174.224	181.712	238.682	164.791	197.499	285.868	234.791	155.85	179.6	148.474	155.884	135.641	138.15	243.738	242.546	306.326	163.233	244.147	294.151	394.36	278.617	202.541	343.608	241.438	307.001	217.217	157.358	196.153	127.842	120.557	210.924	244.857	402.813	184.219	197.523	241.806
ENSSSCG00000030696	SLC19A1	solute carrier family 19 member 1	260.724	-0.518801	0.169963	-3.05243	0.00226996	0.0103605	239.597	220.185	227.893	363.037	154.973	234.334	308.848	253.828	309.339	432.198	248.816	186.605	126.93	318.897	215.882	168.884	267.515	232.385	257.344	286.385	259.319	290.389	170.654	370.509	270.539	187.612	325.027	161.854	122.26	121.671	144.994	268.659	240.599	570.492	319.081	502.199	267.058
ENSSSCG00000005649	URM1	ubiquitin related modifier 1	635.296	-0.51805	0.211236	-2.45247	0.014188	0.0452666	638.619	901.05	446.75	752.149	870.937	984.359	611.262	535.154	481.719	330.232	402.185	397.105	475.364	318.897	403.909	494.076	288.307	764.7	438.805	317.45	1243.75	772.082	532.629	1195.9	671.498	855.473	942.339	1237.51	501.131	718.561	841.454	877.569	872.97	398.959	314.214	331.787	345.109
ENSSSCG00000010005		ring finger protein 215	101.144	-0.517067	0.185846	-2.78224	0.00539854	0.0208133	93.0744	115.437	101.397	130.372	116.405	125.396	111.222	95.1855	108.623	120.506	141.132	67.1324	31.1102	54.1089	62.6755	102.408	65.1462	107.75	95.6792	82.5177	131.127	135.384	74.4027	204.208	140.12	88.8686	119.789	71.9352	42.9924	67.8886	138.477	87.7569	104.331	79.0208	84.8101	153.629	90.2945
ENSSSCG00000003154	GYS1	glycogen synthase 1	182.483	-0.516968	0.156891	-3.29507	0.00098396	0.0053159	93.9959	171.018	201.791	202.579	136.741	200.634	199.464	174.507	81.8608	242.17	108.5	85.3378	114.486	257.881	172.358	181.46	227.319	257.312	183.66	156.298	274.976	214.849	98.6131	264.125	181.078	219.03	248.362	102.283	151.817	104.919	178.391	224.781	227.824	294.882	94.5424	307.258	114.781
ENSSSCG00000028804	CCDC181	coiled-coil domain containing 181	73.3445	-0.516861	0.195049	-2.6499	0.00805153	0.0288257	40.5472	49.1676	69.2714	94.2693	49.7878	76.0213	86.4039	112.107	115.707	99.6488	57.1053	54.6162	36.0879	26.4788	45.2656	66.4756	40.1966	59.5035	68.1852	68.9265	34.2496	89.275	61.4118	61.1401	106.707	136.445	64.686	62.9433	45.6795	91.6937	86.3447	123.937	84.1032	90.5848	89.6762	61.9681	107.129
ENSSSCG00000022419	FEM1B	fem-1 homolog B	305.11	-0.516827	0.154865	-3.33727	0.000846048	0.00469965	151.131	347.38	212.834	353.009	310.648	409.105	361.242	231.618	227.479	234.059	157.448	208.224	286.214	249.822	442.21	304.53	241.179	667.404	175.962	244.641	370.875	409.095	282.848	287.359	386.947	392.279	404.886	342.816	376.184	300.65	242.743	334.092	406.676	275.609	235.661	192.359	231.858
ENSSSCG00000025425	FCSK	fucose kinase	192.767	-0.515951	0.184239	-2.80045	0.00510318	0.0198822	94.9174	119.713	88.3461	180.516	171.803	178.689	209.575	264.404	263.686	329.073	305.921	139.954	85.8643	110.52	125.351	91.6286	194.052	184.139	292.536	202.896	180.055	254.09	141.719	259.234	273.773	143.626	150.934	128.135	96.733	116.381	132.775	130.866	90.4908	323.792	223.148	595.151	257.875
ENSSSCG00000010320	VDAC2	voltage dependent anion channel 2	2797.94	-0.515518	0.153969	-3.34819	0.000813421	0.00455479	1899.27	2329.05	2160.46	4079.66	3360.33	3517.36	3675.84	3769.35	3436.58	2490.06	2417.19	2032.18	1663.78	2620.25	2385.15	3488.17	1233.62	2522.47	2253.41	1695.98	3309.49	3263.93	3110.74	3860.39	2567.43	3960.49	3973	2379.48	2316.22	2251.79	2790.73	3616.51	4230.71	2796.56	2066.72	1982.98	2016.32
ENSSSCG00000013670	FBXL12	F-box and leucine rich repeat protein 12	222.031	-0.515495	0.166569	-3.09478	0.00196958	0.00925482	177.855	197.739	102.401	295.845	213.176	225.713	239.909	299.305	180.251	293.153	176.211	128.576	133.152	181.898	132.315	254.224	88.7097	205.046	193.558	100.963	271.061	354.157	227.342	344.83	380.48	248.653	248.362	249.525	145.1	241.578	177.577	240.177	344.93	319.938	140.423	344.697	116.312
ENSSSCG00000040257	ZNF862	zinc finger protein 862	681.148	-0.515091	0.140486	-3.66648	0.000245908	0.00168466	369.533	431.82	351.377	505.444	642.333	668.518	603.908	968.777	925.657	871.348	1143.74	457.41	338.479	369.552	325.564	416.82	274.446	601.468	854.514	848.476	685.971	1002.63	682.615	728.79	1097.25	746.856	638.076	626.061	374.84	538.701	618.261	709.753	515.265	1248.91	856.443	1231.62	931.258
ENSSSCG00000034197	EDEM1	ER degradation enhancing alpha-mannosidase like protein 1	1885.05	-0.515015	0.15331	-3.3593	0.000781415	0.00441259	1436.66	2424.18	1713.71	2329.66	2479.57	3502.47	2471.7	1415.09	1362.51	1480.83	1305.26	1465.53	1611.51	1291.71	1438.05	3023.74	1688.26	1802.79	2927.56	741.688	3099.1	2010.16	1163.28	2355.12	1860.36	2536.8	1537.29	1310.57	1356.95	1626.68	1806.72	2358.66	3605.79	1399.25	1286.05	1402.03	1119.5
ENSSSCG00000030343	SLC38A9	solute carrier family 38 member 9	169.915	-0.514781	0.10425	-4.93794	7.89538e-07	1.34322e-05	149.288	171.018	112.441	247.708	176.011	204.552	231.636	170.276	156.638	201.615	139.5	105.819	138.129	87.4952	172.358	161.697	127.52	198.613	206.755	124.262	184.948	147.157	168.292	168.747	228.503	213.644	200.447	153.986	139.725	170.162	141.736	182.442	167.142	229.353	151.546	219.47	136.207
ENSSSCG00000011763	MRPL47	mitochondrial ribosomal protein L47	137.816	-0.514202	0.19402	-2.65025	0.00804311	0.0288193	127.171	129.332	74.2911	208.596	155.675	243.739	192.111	127.972	124.365	105.442	96.2632	88.7513	92.0863	77.1339	73.1214	192.24	85.9375	207.458	136.37	66.0141	238.769	152.062	157.072	207.876	174.611	184.919	151.733	139.375	111.512	157.819	164.544	163.197	177.788	94.4395	85.5052	82.6241	51.2689
ENSSSCG00000004700	PDIA3	protein disulfide isomerase family A member 3	20416.6	-0.513763	0.165042	-3.11293	0.0018524	0.00881766	17301.7	21058.7	18572.8	28019	13474.3	22442	30182.5	13611.5	8835.46	11147.9	6783.3	14394.8	22482.7	23829.8	45554.6	28582.7	31630.6	14768.9	23974.8	10883.6	35613.8	21919.5	8831.48	32328.5	15232.1	30125.6	20929.5	11477	26652.6	16956.3	11507.5	28147.6	30913.8	24398.1	9847.7	13364.4	9637.79
ENSSSCG00000010795	NDUFAB1	NADH:ubiquinone oxidoreductase subunit AB1	1805.84	-0.51348	0.143689	-3.57354	0.000352185	0.00226771	1671.65	1863.03	1364.35	1889.4	1645.1	2034.55	1985.45	1966.11	1261.76	1410.15	808.448	1247.07	2182.69	1387.26	3363.58	1571.16	824.723	1794.75	3177.21	828.089	2353.44	2103.36	968.416	2676.72	1651.26	2347.39	2145.82	2165.93	2645.38	2108.07	1348.12	2441.03	2426.22	2069.96	937.777	1305.2	845.555
ENSSSCG00000000025		parvin gamma	63.395	-0.513455	0.210333	-2.44115	0.0146405	0.04642	30.4104	42.7545	35.1377	72.2063	62.4101	36.0514	45.0403	97.3007	84.2222	137.886	64.4474	21.6189	34.8435	51.8064	53.9705	61.0857	47.127	45.8338	124.273	93.1964	100.792	68.6731	74.9932	72.1454	108.862	50.2691	72.6719	52.8274	32.2443	23.8051	66.795	76.9797	47.9069	86.7301	45.8809	82.6241	39.7908
ENSSSCG00000011864	UMPS	uridine monophosphate synthetase	898.814	-0.513405	0.135597	-3.78625	0.000152937	0.00112885	947.331	1444.03	428.68	1214.47	1013.99	1190.48	1183.92	714.949	634.421	711.446	609.395	590.537	934.552	599.802	1150.79	951.32	611.265	1042.92	1167.95	515.493	1129.26	862.338	806.62	1175.11	857.966	1153.5	1066.92	1292.59	800.734	936.334	865.891	1002.28	1459.56	742.024	438.649	490.58	518.046
ENSSSCG00000034386	ATP2A2	ATPase sarcoplasmic/endoplasmic reticulum Ca2+ transporting 2	2445.09	-0.513223	0.127749	-4.01744	5.88331e-05	0.00050317	1438.51	2807.9	2194.6	3122.92	3373.65	3436.63	3511.31	1659.4	1669.49	1322.09	1855.11	1784.13	1976.12	1751.05	2742.05	2853.96	3400.08	4100.11	3371.87	1971.69	3612.85	2371.18	2289.95	4096.39	1698.69	3032.31	3116.91	1491.53	2288	1929.98	2236	2171.6	3511.04	1636.31	1763.63	1217.41	1662.03
ENSSSCG00000017177		ST6 N-acetylgalactosaminide alpha-2,6-sialyltransferase 2	580.306	-0.513175	0.124122	-4.13445	3.55813e-05	0.000330183	294.889	452.128	394.546	543.553	625.504	536.068	489.009	682.163	397.497	869.031	528.632	534.783	279.992	389.123	471.807	355.734	454.637	579.757	637.861	480.544	791.656	831.926	413.348	824.169	829.942	545.779	689.984	423.744	399.024	495.499	503.406	639.702	558.914	1156.4	702.116	951.468	717
ENSSSCG00000035258	RABL3	RAB, member of RAS oncogene family like 3	256.785	-0.512937	0.14486	-3.54091	0.000398743	0.00250793	171.404	250.114	247.972	416.189	222.993	318.976	282.191	273.923	235.35	261.868	199.053	166.124	128.174	195.713	212.4	398.854	158.014	387.577	267.242	190.276	359.132	263.901	295.249	332.602	299.641	302.512	244.369	239.41	162.565	233.643	268.809	293.293	361.963	208.152	226.624	238.835	185.945
ENSSSCG00000008058		potassium channel tetramerization domain containing 5	499.48	-0.512868	0.181199	-2.83042	0.00464874	0.0184768	349.259	603.907	710.785	653.868	691.42	706.136	949.524	305.651	371.522	285.042	342.632	270.805	419.366	407.543	490.958	405.142	253.654	573.324	292.536	174.743	974.647	629.83	321.231	673.764	377.246	810.59	733.108	591.218	498.444	599.536	552.28	498.059	748.412	287.173	293.359	331.787	302.257
ENSSSCG00000012992	FRMD8	FERM domain containing 8	488.872	-0.512842	0.170764	-3.00322	0.00267139	0.0117986	453.392	353.793	453.778	527.507	624.802	642.655	635.161	419.874	464.403	500.562	497.632	291.286	340.968	458.198	285.522	397.057	242.566	617.55	329.928	621.31	709.457	551.347	393.862	760.583	585.271	872.528	825.745	406.884	349.314	532.529	303.836	635.083	481.198	516.526	362.181	331.787	312.205
ENSSSCG00000005391	MSANTD3TMEFF1	Myb/SANT DNA binding domain containing 3	39.7101	-0.51284	0.153433	-3.34243	0.000830484	0.00463389	21.1951	20.3084	31.1219	45.1289	33.6594	41.5374	43.2019	38.0742	51.163	37.0786	48.9474	23.8946	14.9329	26.4788	29.5967	42.221	27.7218	30.5558	38.4916	64.0726	47.9495	52.9764	53.7353	52.5805	45.2695	52.0645	45.5198	20.2318	30.9008	26.4501	38.2849	36.9503	40.4547	53.9654	53.5277	51.64	57.3906
ENSSSCG00000015443	DLD	dihydrolipoamide dehydrogenase	1564.17	-0.512423	0.117944	-4.34464	1.39502e-05	0.000149972	1100.3	1139.41	1321.18	2081.95	1713.82	1999.28	1641.67	2212.53	2177.18	1743.85	1505.95	1153.77	1012.95	1371.14	1525.1	1542.41	863.533	1703.09	2466.76	1395.03	1361.18	2200.48	2033.67	1409.89	2027.43	1846.49	1622.74	822.759	1089.59	1070.35	1031.25	1573.47	1850.27	1703.77	1450.81	1575.02	1534.24
ENSSSCG00000027659	FUCA1	alpha-L-fucosidase 1	448.18	-0.512242	0.165184	-3.10104	0.00192842	0.00910086	232.225	317.452	432.695	539.541	531.538	474.937	511.989	534.096	388.052	397.437	312.448	202.535	255.104	348.829	309.895	573.128	335.434	388.381	515.788	587.332	575.394	575.873	402.129	643.194	601.438	641.829	550.23	266.385	278.107	309.466	435.796	604.291	463.1	815.263	420.575	410.538	400.204
ENSSSCG00000036537	NFIC	nuclear factor I C	1011.83	-0.512109	0.156489	-3.27249	0.00106606	0.00565901	524.35	846.538	621.435	774.212	783.983	780.59	1039.6	871.476	359.715	1057.9	637.948	621.259	611.005	1175.43	1290.07	921.676	1315.4	1332.4	920.5	964.972	2105.86	1589.29	590.498	1914.91	1713.78	1087.07	1150.77	1170.07	632.795	695.638	888.699	947.62	1470.21	1894.57	470.626	1172.23	492.794
ENSSSCG00000002722		DEAD-box helicase 19B	544.638	-0.512085	0.147794	-3.46486	0.000530507	0.00317226	411.923	551.533	321.259	596.705	694.225	726.513	688.474	533.039	540.754	493.609	483.764	275.357	322.302	318.897	365.607	474.313	339.592	662.579	412.41	574.711	657.593	720.087	654.862	665.205	638.085	655.294	784.218	651.913	381.558	596.009	613.373	615.068	737.766	545.436	529.715	451.85	466.012
ENSSSCG00000028600	SLC39A9	solute carrier family 39 member 9	622.321	-0.511345	0.120058	-4.25916	2.05196e-05	0.000207746	499.468	580.392	446.75	691.977	830.265	786.86	667.332	576.401	717.069	588.623	591.448	322.008	343.457	469.711	546.669	593.789	429.688	930.345	575.175	602.864	833.734	745.594	653.09	888.978	655.331	749.549	641.27	544.01	455.451	531.647	607.671	705.134	724.991	732.388	621.477	546.093	599.158
ENSSSCG00000028297	APH1A	aph-1 homolog A, gamma-secretase subunit	1032.02	-0.510326	0.145339	-3.51128	0.000445946	0.00274026	793.436	1244.15	775.037	1236.53	1539.92	1539.24	1244.58	1084.06	966.587	1032.41	593.895	593.951	721.758	628.584	633.719	976.473	661.164	1045.33	936.996	854.301	1345.52	1108.58	946.568	1302.29	1381.8	1382.4	1368.79	911.554	714.749	1061.53	1290.28	1417.2	1506.41	1002.21	675.005	876.59	791.225
ENSSSCG00000008414	ERLEC1	endoplasmic reticulum lectin 1	1088.98	-0.510314	0.169688	-3.00736	0.00263527	0.0116747	762.104	896.775	1297.08	1788.11	876.547	1342.52	1468.87	869.361	890.237	687.113	668.132	984.229	1006.73	1329.7	2134.45	1202.85	745.716	964.117	960.091	346.574	1741.84	1326.37	787.133	1579.86	1008.86	1685.81	939.944	696.873	1516.83	906.357	803.169	1651.22	1665.03	857.665	681.261	619.681	602.984
ENSSSCG00000046622		uncharacterized LOC100522281	164.41	-0.510116	0.150037	-3.39993	0.000674029	0.00388586	126.249	163.536	95.3737	187.536	190.035	184.959	179.242	172.391	248.731	115.871	186	87.6134	104.53	90.9489	80.0853	159.901	138.609	225.952	161.665	128.145	186.905	201.114	167.701	251.897	184.312	170.556	196.454	136.003	108.825	145.476	158.027	178.593	170.336	179.242	171.01	267.237	182.119
ENSSSCG00000005212	PLGRKT	plasminogen receptor with a C-terminal lysine	286.635	-0.50999	0.16942	-3.01021	0.00261065	0.0115804	207.344	311.039	198.779	475.358	268.574	337.786	292.303	552.076	241.647	251.44	133.79	230.981	262.57	269.393	240.256	330.581	149.698	225.148	602.669	103.875	326.839	326.688	120.462	337.494	315.809	323.159	257.147	266.385	302.291	201.903	171.875	347.179	303.41	591.692	115.397	444.104	168.346
ENSSSCG00000023660	PARP1	poly(ADP-ribose) polymerase 1	341.953	-0.509878	0.138837	-3.67248	0.000240208	0.00165392	324.378	302.488	191.751	348.997	319.764	403.618	463.272	326.803	415.601	417.135	339.369	182.054	154.307	313.141	184.544	338.666	261.971	405.267	329.928	413.559	500.045	513.086	400.357	436.541	513.055	440.753	400.894	258.517	213.619	255.684	263.922	294.832	371.545	462.561	275.285	335.66	279.301
ENSSSCG00000012999	CAPN1	calpain 1	765.599	-0.509632	0.195408	-2.60804	0.00910624	0.0318333	537.251	566.497	742.911	788.252	1004.87	901.284	1005.59	564.767	1125.59	962.886	880.238	337.938	435.543	515.761	386.499	646.79	659.778	456.729	1105.26	1283.39	1022.6	890.788	790.676	984.356	1214.73	737.879	712.345	305.725	339.909	379.118	753.48	851.396	837.838	1485.98	687.518	836.569	588.445
ENSSSCG00000025486	MDH2	malate dehydrogenase 2	9944.66	-0.509333	0.124862	-4.07917	4.51975e-05	0.000404702	4845.4	7579.3	6655.07	9375.79	7962.55	7685.99	10573.4	10991.8	7819.28	9539.64	9068.32	9400.81	8712.11	9323.99	9570.2	10024.3	5470.89	10081	12976.1	7213.02	19572.2	18059.1	9701.29	14762.9	16721.7	11483.8	11255.4	7761.14	6350.79	7741.07	6831.01	10099.7	9581.38	18485.1	6366.32	12159.9	6150.74
ENSSSCG00000010079	PPM1F	protein phosphatase, Mg2+/Mn2+ dependent 1F	472.049	-0.509208	0.13718	-3.71196	0.000205657	0.00144908	397.179	576.116	206.81	419.198	516.812	559.58	565.302	380.742	476.21	345.295	412.79	378.9	393.233	390.275	332.528	507.55	450.479	645.693	575.175	442.683	744.685	479.731	402.719	860.853	561.558	679.531	722.726	424.868	251.237	351.787	550.651	502.678	484.392	404.741	394.158	294.348	382.604
ENSSSCG00000025109	PLD3	phospholipase D family member 3	1117.94	-0.508818	0.112137	-4.53747	5.6934e-06	7.11798e-05	697.597	1201.4	1159.54	1230.52	1085.52	1087.03	1075.45	1513.45	964.226	1585.11	908.79	682.702	744.157	663.121	893.125	774.351	598.79	916.675	1019.48	1005.74	1534.38	1413.68	824.335	1612.88	1610.3	1090.66	1319.28	1211.66	918.964	1014.8	1153.43	1334.83	1519.18	1896.5	866.175	1414.94	821.068
ENSSSCG00000014893	NARS2	asparaginyl-tRNA synthetase 2, mitochondrial	168.838	-0.508137	0.109113	-4.65698	3.20883e-06	4.41928e-05	137.308	176.362	147.578	216.619	188.633	213.173	232.555	188.256	180.251	145.997	132.974	177.503	99.5528	123.184	200.213	162.596	110.887	217.911	175.962	147.561	208.434	104.972	112.785	171.192	135.809	255.834	159.719	160.73	169.283	170.162	165.358	220.932	287.441	121.422	166.84	111.026	149.981
ENSSSCG00000031786	NCDN	neurochondrin	465.7	-0.507488	0.186965	-2.71435	0.00664061	0.0246333	412.845	585.736	246.968	409.169	471.231	631.682	548.757	341.61	352.631	413.659	510.685	336.8	272.526	236.007	346.456	291.954	317.414	734.144	247.446	411.618	680.1	473.844	360.794	704.334	500.121	653.499	729.115	864.347	419.176	598.654	639.44	503.447	581.27	281.391	415.708	296.93	409.386
ENSSSCG00000028227	RPN2	ribophorin II	4384.58	-0.507248	0.119321	-4.25111	2.12714e-05	0.000214515	3394.91	5646.8	4195.44	5542.84	4548.93	4865.37	5133.68	3951.26	2983.98	3201.51	1822.48	3736.66	4344.23	3974.12	6808.99	4988.37	2591.99	3784.1	6015.69	1912.47	6628.77	4432.36	2147.05	7536.13	3567.67	6216.32	5008.77	4540.91	5470.79	4626.13	3921.35	5902.04	7179.65	4124.5	2599.92	2365.11	2518.3
ENSSSCG00000026063	DPP9	dipeptidyl peptidase 9	791.985	-0.507002	0.127591	-3.97365	7.07804e-05	0.000588243	583.327	1094.51	466.829	1085.1	654.956	1121.51	980.776	865.13	610.021	1271.1	868.001	873.859	844.954	488.131	645.906	527.313	778.982	681.074	853.414	627.134	851.348	1151.75	437.559	847.402	838.564	833.031	896.021	587.846	471.573	629.513	557.168	874.49	846.355	867.301	939.167	924.357	827.955
ENSSSCG00000009229	ARHGAP24	Rho GTPase activating protein 24	43.3398	-0.506875	0.177597	-2.85408	0.00431619	0.0173748	43.3118	28.8593	20.0787	28.0802	30.1532	36.0514	51.4747	78.2636	72.4153	47.507	65.2632	36.4108	23.6438	20.7225	33.0787	22.458	40.1966	53.0707	56.0878	46.5982	35.2282	65.73	70.8597	68.477	51.7366	50.2691	41.5268	14.6118	32.2443	32.6218	35.8412	41.5691	35.1317	40.4741	38.2341	63.2591	52.0341
ENSSSCG00000031541	ARL5A	ADP ribosylation factor like GTPase 5A	1702.88	-0.506824	0.112552	-4.50304	6.69896e-06	8.13343e-05	1045.93	1584.05	1745.84	2909.31	1299.39	2389.58	1987.29	2665.19	1529.38	2256	1015.66	1657.83	1217.03	1311.28	2035.21	1582.84	1237.78	2063.32	2262.21	1063.99	1499.16	2461.44	1290.83	1850.1	2721.56	1631.05	1383.96	1107.13	1550.42	1160.28	1076.87	1929.88	1663.97	2852.46	894.677	2141.77	932.023
ENSSSCG00000030053	ARCN1	archain 1	1970.7	-0.506381	0.12373	-4.09262	4.26533e-05	0.000386508	1401.64	2101.38	1617.34	2762.89	2240.45	2827.68	1947.76	1630.84	1719.08	1381.18	1179.63	1519.01	1688.66	1606	3638.66	2265.56	1370.84	2579.56	2308.4	1139.71	2034.43	2330.96	1587.26	2424.82	2279.65	2596.94	2180.16	1801.75	1902.42	1925.57	2048.65	2192.38	3433.33	1580.42	1221.4	1241.94	1207.5
ENSSSCG00000003613	HDAC1	histone deacetylase 1	590.629	-0.505375	0.195554	-2.58433	0.00975686	0.0335801	628.482	436.096	313.227	598.711	859.016	854.26	799.696	692.739	670.629	669.733	518.027	332.248	317.324	316.594	238.515	572.229	313.256	915.067	497.092	336.866	912.998	772.082	552.706	968.46	853.654	654.396	786.614	530.522	362.749	495.499	763.255	595.053	598.304	435.578	509.556	636.464	545.593
ENSSSCG00000000905		NADH:ubiquinone oxidoreductase subunit A12	1017.88	-0.505333	0.166804	-3.02951	0.00244953	0.0110178	815.552	795.233	1112.36	1477.22	868.833	962.415	1123.25	1854	941.4	1048.63	766.027	646.291	705.58	1122.47	1295.29	936.049	634.829	628.807	1610.05	735.864	1364.11	1427.42	553.887	1297.39	1337.61	884.198	869.667	451.843	768.49	568.677	448.83	939.153	881.487	2553.72	658.321	1753.18	823.364
ENSSSCG00000005528	NDUFA8	NADH:ubiquinone oxidoreductase subunit A8	1806.75	-0.505181	0.202634	-2.49308	0.0126641	0.0414173	876.373	844.401	1939.6	2167.19	1282.56	1691.28	2036.01	2848.16	1428.63	1748.49	1295.47	1100.29	1049.04	2144.78	2338.14	1921.5	1825.48	1174.79	2948.46	2391.07	1844.59	2193.62	1152.06	1894.12	1745.03	1842.9	1804.02	737.336	1019.73	848.167	948.163	2124.64	1496.82	5196.1	1890.85	3026.11	2033.92
ENSSSCG00000016189	AAMP	angio associated migratory cell protein	1751.33	-0.505173	0.146456	-3.4493	0.000562036	0.00331172	1334.37	1863.03	1373.38	2289.54	2031.48	2200.7	2564.54	2116.29	1255.46	1958.22	952.027	1848.99	1209.57	1348.12	1096.82	2042.78	630.67	1553.52	1891.59	690.236	2599.06	2849.93	913.5	2773.32	2546.95	2319.56	2196.13	1544.36	1401.28	1667.24	1520.81	2086.92	2245.24	2181.74	868.261	1951.99	881.519
ENSSSCG00000030328	NDUFB10	NADH:ubiquinone oxidoreductase subunit B10	1598.88	-0.504622	0.160695	-3.14025	0.00168804	0.00819833	915.078	1258.05	956.749	1935.53	1461.38	1520.43	1728.08	2354.25	1323.15	1826.12	978.132	1158.32	1055.26	1353.87	934.909	1335.8	1438.76	1160.32	2738.4	1922.18	2127.39	1979.75	1008.57	2510.41	1668.51	1498.2	1769.68	1635.4	955.238	1381.58	1504.52	1827.5	1837.5	4026.21	1074.03	1902.94	1096.54
ENSSSCG00000004193	ENPP1	ectonucleotide pyrophosphatase/phosphodiesterase 1	562.912	-0.504261	0.136761	-3.68717	0.000226761	0.00157588	554.76	833.712	627.458	475.358	560.99	904.419	728.918	611.302	569.877	460.007	603.685	525.681	233.949	338.468	541.446	504.855	508.695	751.031	720.343	302.888	946.269	491.503	397.995	670.096	591.738	620.285	576.584	626.061	365.436	572.204	535.174	696.667	636.629	377.758	371.913	617.099	376.482
ENSSSCG00000025010	UNC50	unc-50 inner nuclear membrane RNA binding protein	401.611	-0.503894	0.183047	-2.75281	0.00590855	0.0223818	290.281	324.934	269.054	633.811	543.459	465.533	539.565	524.578	602.149	388.167	456.843	229.843	256.348	188.805	151.466	438.38	128.906	333.702	530.085	183.48	430.567	383.588	503.104	462.219	408.504	488.329	391.31	319.213	357.375	422.32	455.346	471.886	491.844	464.488	448.381	460.887	420.864
ENSSSCG00000000536	ERGIC2	ERGIC and golgi 2	346.418	-0.503495	0.173133	-2.90813	0.00363595	0.0150872	281.988	396.548	239.94	515.473	408.12	572.903	480.737	380.742	380.181	295.47	249.632	270.805	365.856	230.25	184.544	384.481	131.678	460.75	329.928	141.736	432.524	400.266	423.387	463.442	471.019	517.952	444.816	304.601	259.298	312.993	346.193	381.05	409.87	256.336	224.538	285.311	182.119
ENSSSCG00000007064	MKKS	McKusick-Kaufman syndrome	949.365	-0.503485	0.164623	-3.05841	0.00222512	0.0102149	471.822	780.269	1370.37	1367.91	854.808	1003.17	1140.72	1275.49	766.658	757.795	697.501	827.207	713.047	887.616	1833.26	985.456	876.008	713.238	1122.86	1332.9	911.04	808.381	716.274	1157.99	828.864	1218.13	1111.64	442.851	807.452	672.715	547.393	1299.42	1035.85	1252.77	827.246	770.728	939.675
ENSSSCG00000012416	CHIC1	cysteine rich hydrophobic domain 1	93.0881	-0.502774	0.136954	-3.67112	0.000241488	0.00166093	82.9375	88.7155	69.2714	110.315	86.2522	143.422	99.2726	108.934	129.875	106.601	105.237	50.0648	55.9984	42.5963	48.7476	73.6622	62.374	98.1003	104.477	101.934	81.2206	95.1613	159.434	73.3682	125.03	131.059	80.6579	75.3072	49.71	89.9304	81.4573	93.1455	95.8138	107.931	110.531	103.28	122.433
ENSSSCG00000017669	TUBD1	tubulin delta 1	38.6526	-0.502335	0.181642	-2.76552	0.00568313	0.021708	26.7243	40.6167	26.1023	53.1519	51.1903	47.0235	40.4444	50.7656	51.163	25.4916	26.9211	12.5162	32.3546	17.2688	38.3017	35.0345	37.4244	45.8338	45.0902	35.9195	51.8637	45.128	23.0294	51.3577	34.4911	63.7341	43.124	34.8436	56.4276	34.3851	30.1392	40.0295	34.0671	28.91	43.1002	34.857	41.3212
ENSSSCG00000012335	FGD1	FYVE, RhoGEF and PH domain containing 1	141.478	-0.502325	0.196802	-2.55243	0.0106974	0.0361293	110.583	143.227	196.771	157.45	104.484	176.338	172.808	119.511	116.494	120.506	106.053	67.1324	69.6869	145.058	76.6033	142.833	185.736	189.768	75.8835	115.525	160.484	139.308	134.043	308.146	141.198	207.36	237.182	61.8194	114.199	129.606	115.669	199.378	125.623	217.789	120.263	112.317	117.842
ENSSSCG00000032166		ATP synthase peripheral stalk subunit d	2580.83	-0.501949	0.143813	-3.4903	0.000482487	0.00292543	1409.02	1801.03	2443.57	3475.93	2124.05	2237.54	2620.61	4194.51	2505.41	2456.46	1837.16	2276.81	1686.17	2548.87	2745.53	2139.8	1842.11	1760.18	3727.09	2333.79	3247.84	3540.59	1995.88	3296.68	2707.55	2676.83	2678.48	1605.06	2259.79	1703.39	1701.64	2885.2	3122.46	6778.44	1899.88	3264.94	1960.46
ENSSSCG00000009569	PSPC1	paraspeckle component 1	427.1	-0.501436	0.14597	-3.43519	0.000592133	0.00347021	257.106	381.584	287.125	612.751	326.777	588.578	776.716	484.388	419.537	512.149	407.895	384.589	373.323	317.746	597.158	229.97	403.352	358.629	235.349	359.195	319.011	523.878	289.934	403.525	404.192	467.682	474.364	300.105	580.398	391.462	366.558	511.145	586.593	470.27	560.998	400.21	438.464
ENSSSCG00000005424	NIPSNAP3A	protein NipSnap homolog 3A	284.446	-0.500953	0.184152	-2.72033	0.00652175	0.0242806	162.189	191.326	285.117	258.739	223.695	265.683	300.575	479.1	463.616	400.913	368.737	134.265	89.5975	246.368	208.918	288.36	228.705	210.675	492.693	434.917	226.048	350.233	273.4	316.706	419.282	259.425	185.274	100.035	115.542	102.274	163.729	240.947	188.434	626.384	327.423	516.4	378.778
ENSSSCG00000012508	ARMCX6	protein ARMCX6	44.1816	-0.500805	0.175046	-2.86099	0.00422315	0.0170746	41.4688	56.6497	26.1023	49.1404	24.5433	43.1049	54.2322	42.3047	77.1381	91.5379	57.1053	21.6189	39.8211	40.2938	47.0066	18.8647	31.88	27.3394	53.8883	44.6566	41.0996	51.9954	43.6968	58.6945	62.5151	37.7018	31.1451	35.9676	44.336	37.9118	26.0663	64.663	30.8733	44.3287	41.0147	54.222	39.7908
ENSSSCG00000040281	ARMCX3	armadillo repeat containing X-linked 3	499.926	-0.499916	0.150292	-3.3263	0.000880064	0.00485727	346.495	793.095	396.554	652.865	420.041	641.087	482.575	429.392	478.571	475.07	270.027	500.648	411.9	446.686	583.23	583.009	270.287	420.545	999.683	239.787	629.215	548.404	418.072	633.412	550.779	552.063	368.95	570.986	468.886	485.8	542.505	598.902	891.068	422.087	317.69	324.041	332.865
ENSSSCG00000017072	GALNT10	polypeptide N-acetylgalactosaminyltransferase 10	223.817	-0.499714	0.149828	-3.33525	0.000852219	0.00473044	193.521	180.638	77.3029	200.573	199.853	294.681	261.969	203.062	109.41	259.55	150.105	142.23	235.193	125.487	198.472	176.071	242.566	323.249	225.451	217.458	301.397	254.09	131.09	305.701	331.977	289.945	275.514	298.981	174.657	169.281	214.233	248.645	253.374	443.287	135.557	294.348	142.329
ENSSSCG00000030697	CAPN7	calpain 7	285.942	-0.498815	0.123422	-4.04153	5.31031e-05	0.000462832	193.521	229.805	231.909	398.137	266.47	393.43	297.818	358.532	347.121	336.025	286.342	201.397	161.773	272.847	194.99	224.58	268.901	324.857	383.817	299.976	314.118	415.963	217.303	349.722	395.57	287.252	216.419	153.986	165.252	178.097	207.716	257.882	267.214	370.049	319.081	462.178	329.805
ENSSSCG00000006385	NCSTN	nicastrin	648.317	-0.498609	0.13801	-3.61284	0.000302862	0.00199755	436.804	495.952	476.868	698.997	678.798	750.809	755.574	598.611	536.031	579.354	526.185	535.921	545.051	428.266	564.079	668.35	370.086	766.308	479.496	412.588	863.091	876.073	557.43	1030.82	768.504	1046.68	876.056	703.617	596.52	737.958	620.704	909.9	1014.56	780.571	452.552	478.961	369.595
ENSSSCG00000017917	MINK1	misshapen like kinase 1	777.466	-0.498479	0.184174	-2.70656	0.0067984	0.0251113	556.603	658.419	627.458	515.473	639.528	812.723	702.261	1205.68	941.4	1940.83	1098.87	424.413	222.749	684.995	299.449	560.551	515.625	824.204	677.453	674.703	1052.93	1190.01	442.283	1029.6	1257.85	705.563	887.236	404.636	292.886	543.109	595.453	731.307	430.097	1067.74	797.354	1918.43	836.372
ENSSSCG00000002460		ubiquitin protein ligase E3 component n-recognin 7 (putative)	183.405	-0.498225	0.0970413	-5.13415	2.83421e-07	5.73885e-06	164.032	223.392	110.433	220.63	204.06	231.199	174.646	175.564	205.439	212.043	163.158	158.159	128.174	151.965	221.105	153.613	113.659	200.221	147.368	192.218	203.541	189.342	180.102	193.203	204.791	245.96	245.168	149.49	130.321	156.056	166.987	192.449	244.857	159.969	186.999	189.777	195.893
ENSSSCG00000001782	ABHD17C	abhydrolase domain containing 17C	390.999	-0.498157	0.145655	-3.42012	0.000625933	0.0036481	303.183	409.374	409.605	890.544	279.794	417.726	350.212	316.227	481.719	259.55	272.474	332.248	365.856	465.106	579.748	326.988	444.935	342.547	489.394	335.896	489.281	268.806	240.923	443.877	287.785	534.109	457.594	268.633	405.741	290.951	292.432	429.547	571.689	479.907	289.188	343.406	299.961
ENSSSCG00000025602	DOCK4	dedicator of cytokinesis 4	174.605	-0.498121	0.173953	-2.86354	0.00418936	0.0169657	91.2313	283.248	146.574	212.607	180.919	250.792	188.434	249.597	144.044	242.17	120.737	253.738	176.706	118.579	104.459	88.9336	163.559	282.24	202.356	72.8097	181.034	318.839	134.633	215.213	248.983	122.98	166.107	142.747	100.764	145.476	101.007	175.514	284.248	150.332	114.007	197.523	87.2337
ENSSSCG00000038191	ABT1	activator of basal transcription 1	487.918	-0.498087	0.166978	-2.98294	0.00285493	0.0124165	433.118	804.853	277.086	596.705	708.951	725.73	643.433	315.17	492.739	406.706	298.579	279.908	456.698	351.132	670.279	460.838	259.199	587.798	398.113	347.545	563.651	530.745	644.233	550.261	438.683	663.373	687.588	575.482	428.581	492.854	546.578	488.821	775.027	269.827	335.765	215.597	331.335
ENSSSCG00000025179	NECAP1	NECAP endocytosis associated 1	318.836	-0.497981	0.167396	-2.97487	0.00293117	0.0126655	234.068	355.931	294.153	417.192	416.535	366	352.969	343.725	374.671	318.645	310	194.57	151.818	225.645	231.551	393.464	130.292	378.732	256.244	218.429	365.003	380.645	321.231	372.955	406.348	532.314	388.116	272.005	237.802	330.626	357.597	379.51	516.33	248.626	273.2	172.994	277.005
ENSSSCG00000007599	LMTK2	lemur tyrosine kinase 2	299.868	-0.497227	0.177087	-2.80781	0.00498792	0.0195252	253.42	438.233	186.732	288.825	375.162	370.702	235.313	283.441	306.191	376.58	317.342	136.54	211.55	282.057	153.207	212.902	121.976	505.78	204.556	157.269	341.518	285.484	267.495	464.665	399.881	387.79	352.978	304.601	237.802	367.657	363.299	359.495	343.865	275.609	280.847	383.427	260.936
ENSSSCG00000002820	RSPRY1	ring finger and SPRY domain containing 1	264.569	-0.496906	0.152182	-3.26521	0.00109381	0.00577103	238.676	349.518	238.936	320.917	328.179	475.721	318.959	214.696	275.493	264.185	167.237	228.705	233.949	176.142	200.213	253.326	115.045	440.647	229.85	104.846	283.783	259.977	258.638	341.162	296.408	418.311	311.451	287.741	221.68	288.306	236.226	291.753	371.545	233.208	174.486	180.74	158.398
ENSSSCG00000044575		-	899.898	-0.496763	0.192747	-2.57727	0.00995828	0.0341716	364.925	506.64	487.912	740.114	556.782	864.449	529.454	1477.49	1408.95	1135.53	1562.24	1157.18	510.208	294.721	746.883	450.956	565.524	550.809	1558.36	1652.3	763.278	1052.66	690.882	665.205	1241.68	616.694	423.254	485.563	636.826	665.661	390.995	984.571	867.647	1663.29	1553.69	1673.14	1799.77
ENSSSCG00000034898	MYDGF	myeloid derived growth factor	2283.31	-0.496402	0.118309	-4.19582	2.7189e-05	0.000263287	1708.51	2523.58	1754.88	3003.58	2274.11	2399.77	2570.98	2419.83	2117.36	2017.31	1479.03	1938.87	1801.9	1617.51	2453.05	2408.39	1225.3	1748.12	2398.58	1573.66	3441.6	3018.67	1803.38	3714.88	2203.12	2760.31	2265.61	2324.41	2270.54	2479.26	2185.5	3250.85	3210.83	2827.4	1714.28	1695.08	1882.41
ENSSSCG00000024351	MET	MET proto-oncogene, receptor tyrosine kinase	996.659	-0.495624	0.200069	-2.47727	0.0132392	0.0428939	578.72	847.607	1056.14	985.816	1422.11	1182.64	1004.68	1567.39	1741.9	1637.25	1050.74	472.202	383.278	427.115	416.095	737.52	292.465	1017.19	1144.85	627.134	1023.58	1421.53	1652.21	1088.29	2207.43	1000.89	749.879	699.121	513.222	893.132	931.057	996.118	1085.89	1123.64	773.718	1355.55	768.269
ENSSSCG00000017566	ACSF2	acyl-CoA synthetase family member 2	522.032	-0.495154	0.181676	-2.72547	0.00642094	0.0239561	317.006	291.799	472.853	579.656	385.68	427.13	604.827	1164.44	491.952	865.554	286.342	291.286	291.192	351.132	889.643	363.819	663.937	349.784	358.522	802.849	592.03	779.93	367.88	660.314	785.75	418.311	483.149	232.666	342.596	233.643	289.173	607.37	332.154	799.845	452.552	1186.43	501.976
ENSSSCG00000008753	ADGRA3	adhesion G protein-coupled receptor A3	349.753	-0.495117	0.119864	-4.13064	3.6175e-05	0.000334976	302.261	298.212	230.905	248.711	255.25	330.732	405.363	394.491	314.849	421.769	420.948	319.732	179.195	263.637	287.263	302.734	266.129	421.349	383.817	531.026	464.817	385.55	311.192	353.39	535.69	359.065	372.943	267.509	220.336	298.005	183.279	351.028	447.131	628.312	375.389	507.363	301.492
ENSSSCG00000009523		gamma-glutamylamine cyclotransferase	234.76	-0.494711	0.150743	-3.28181	0.00103142	0.00551562	138.229	261.871	249.979	350	229.305	358.162	236.232	438.911	221.969	352.247	141.132	232.119	133.152	113.974	175.84	188.647	116.431	217.911	292.536	132.028	212.348	216.811	164.158	407.193	286.707	263.913	267.529	307.973	247.207	226.589	190.61	274.048	226.759	273.682	143.899	245.29	150.746
ENSSSCG00000013125	OSBP	oxysterol binding protein	651.081	-0.494709	0.154588	-3.20019	0.00137338	0.00695425	481.959	604.976	316.239	581.662	718.067	873.854	771.201	529.866	493.526	617.591	549.027	408.483	452.965	472.013	381.276	693.502	486.517	930.345	555.379	499.96	1027.49	937.878	541.486	858.408	876.289	938.955	766.649	811.52	493.07	795.267	685.87	846.777	1047.56	560.855	473.407	548.675	461.42
ENSSSCG00000023643	PDHA1	pyruvate dehydrogenase E1 alpha 1 subunit	1008.91	-0.494201	0.157984	-3.12817	0.00175901	0.00846246	823.846	1025.04	759.978	1242.55	1112.16	1391.11	1270.32	1125.3	860.326	743.89	806.817	840.862	862.376	845.019	767.774	1083.37	382.561	1464.27	788.529	465.011	1375.86	1817.88	1110.14	1334.08	1459.4	1472.17	1421.49	845.239	842.383	950.441	724.155	996.118	1270.06	1011.85	566.559	894.664	576.201
ENSSSCG00000005610	SLC2A8	solute carrier family 2 member 8	610.486	-0.49386	0.180994	-2.72859	0.00636052	0.0237773	447.863	542.982	474.861	807.306	507.696	644.222	886.1	1123.19	239.286	875.983	150.105	763.489	756.601	407.543	727.732	263.208	303.553	449.493	601.569	403.851	753.492	922.182	194.864	599.173	1435.69	700.177	775.433	689.005	413.802	619.814	376.333	911.44	799.513	1137.13	184.219	500.908	198.189
ENSSSCG00000013007	ZFPL1	zinc finger protein like 1	299.927	-0.493665	0.152714	-3.23262	0.00122663	0.00635858	218.402	246.907	219.861	443.266	199.853	253.927	375.03	332.092	316.424	443.785	323.869	202.535	241.415	239.46	315.118	233.563	239.793	136.697	460.8	478.603	321.947	276.655	196.636	342.385	250.06	236.983	256.348	224.798	244.52	200.139	225.637	343.33	290.635	558.928	360.095	459.596	387.195
ENSSSCG00000008900	SRP72	signal recognition particle 72	1269.04	-0.493027	0.1135	-4.34383	1.40017e-05	0.000150075	880.059	1626.81	873.422	1574.5	1103.75	1692.85	1276.76	817.538	872.133	990.695	779.08	1204.97	1322.81	1056.85	2317.25	1191.17	1412.42	1261.63	1244.93	1004.77	1620.5	1580.46	661.357	1721.71	1123.12	1523.33	1420.7	1458.94	1213.19	1218.47	1246.3	1506.49	2435.8	1183.38	827.246	855.934	853.207
ENSSSCG00000006024	EBAG9	estrogen receptor binding site associated antigen 9	486.859	-0.493002	0.131607	-3.74601	0.000179666	0.0012969	308.712	348.449	444.743	734.097	502.787	571.336	516.585	639.858	539.179	449.578	325.5	369.797	359.634	436.325	631.978	601.874	342.364	389.185	722.543	353.37	608.665	594.513	363.747	585.723	651.019	685.815	388.915	284.369	386.932	340.325	349.452	561.952	538.686	674.568	420.575	604.188	386.43
ENSSSCG00000024570	KDM4B	lysine demethylase 4B	431.061	-0.492826	0.1747	-2.82099	0.00478761	0.0189204	309.633	648.799	192.755	549.57	270.678	494.531	502.797	338.437	257.389	447.261	319.79	539.335	576.162	386.821	363.866	310.818	356.225	515.429	280.439	232.02	832.756	576.854	246.238	573.495	817.008	526.928	436.83	495.679	374.84	526.357	278.584	681.271	542.945	312.228	255.821	329.205	249.458
ENSSSCG00000000061	PMM1	phosphomannomutase 1	1034.98	-0.492594	0.198711	-2.47895	0.0131771	0.0427366	541.859	536.569	1263.95	1162.32	929.139	597.982	784.069	1504.99	1138.18	2571.17	1018.92	325.421	444.254	1213.42	1096.82	683.621	479.587	578.953	1373.6	876.629	830.798	1704.07	821.382	1294.95	1920.72	901.254	814.565	599.086	630.108	423.202	597.082	1377.94	936.846	2933.41	993.39	1620.21	773.625
ENSSSCG00000025598	COBLL1	cordon-bleu WH2 repeat protein like 1	607.597	-0.492377	0.186272	-2.64332	0.00820973	0.0292779	312.398	293.937	412.617	620.774	674.59	517.259	925.625	888.398	626.55	557.338	407.895	576.883	601.05	428.266	1237.84	507.55	514.239	802.493	1162.45	479.573	764.256	1253.77	347.213	914.657	728.624	534.109	565.404	443.975	588.459	464.64	193.054	508.836	438.614	805.627	432.392	535.765	413.977
ENSSSCG00000000555	ITPR2	inositol 1,4,5-trisphosphate receptor type 2	112.562	-0.49237	0.185788	-2.65017	0.00804501	0.0288202	88.4667	89.7844	86.3383	91.2607	91.8621	146.557	111.222	84.6093	50.3759	155.267	46.5	75.0972	83.3754	54.1089	147.984	100.612	87.3236	198.613	146.268	52.423	194.734	221.716	48.4208	174.861	287.785	105.924	79.8593	133.755	99.42	141.949	65.9804	79.2891	134.139	150.332	45.8809	123.936	88.7641
ENSSSCG00000040546	PXN	paxillin	615.249	-0.491753	0.151705	-3.24152	0.00118895	0.00619947	333.593	569.703	607.38	760.172	701.237	651.276	671.009	657.837	634.421	821.524	637.948	293.562	441.765	595.197	619.791	468.024	626.512	595.035	461.9	1061.08	795.57	599.418	383.823	741.019	565.869	848.291	871.265	287.741	440.673	405.568	513.995	688.969	531.234	859.592	636.076	724.252	661.905
ENSSSCG00000008947	COX18	mitochondrial inner membrane protein COX18	47.2707	-0.491697	0.203481	-2.41643	0.0156734	0.0489915	37.7827	40.6167	24.0944	68.1948	44.8792	68.9678	57.909	47.5927	34.6334	38.2373	38.3421	26.1703	47.2876	41.4451	15.6689	38.6277	58.2157	52.2666	37.3919	46.5982	79.2635	54.9385	57.2783	91.7102	54.9702	71.813	60.693	29.2237	20.1527	41.4385	67.6095	52.3462	43.6485	46.2561	52.8325	19.365	40.556
ENSSSCG00000008971	USO1	USO1 vesicle transport factor	1800.08	-0.491469	0.139748	-3.51681	0.000436762	0.00269624	1043.17	2267.06	1673.56	2602.44	1685.07	2400.55	1876.99	1561.04	1382.98	1579.32	874.527	1747.72	1640.13	1762.57	4338.54	2059.85	2529.61	1725.6	3000.15	912.549	2209.59	1793.35	862.127	2175.37	1713.78	1910.23	1486.18	1370.14	1663.27	1501.48	1380.7	1912.95	2960.65	1726.89	939.167	1407.19	926.667
ENSSSCG00000025316		solute carrier family 33 member 1	988.163	-0.491255	0.153281	-3.20493	0.00135096	0.00686803	676.402	1087.03	767.005	1588.54	1028.01	1460.08	1312.6	731.871	843.009	755.477	677.106	1026.33	948.24	591.744	1229.14	1154.34	607.107	845.11	1299.92	438.8	966.818	1414.67	646.595	1191.01	1187.79	1347.39	828.141	862.099	1264.25	1077.4	873.222	1388.71	1851.34	807.554	590.89	613.226	583.088
ENSSSCG00000011504	EOGT	EGF domain specific O-linked N-acetylglucosamine transferase	54.3626	-0.491194	0.167105	-2.93943	0.00328813	0.0139168	68.1931	64.1317	70.2753	77.2206	61.7089	65.8329	62.5049	54.9961	52.7373	41.7135	39.1579	18.2054	33.5991	59.8651	38.3017	52.1025	36.0383	71.565	68.1852	43.6858	62.6279	61.8058	65.5452	70.9226	60.3594	87.971	67.0818	20.2318	40.3054	48.4919	39.0995	70.8214	46.8423	63.6021	43.1002	37.439	45.1473
ENSSSCG00000029538	PPP2R1B	protein phosphatase 2 scaffold subunit Abeta	794.449	-0.489986	0.0959402	-5.10721	3.26955e-07	6.40367e-06	550.152	906.395	558.187	1027.94	818.344	1000.03	844.736	904.262	680.075	749.684	616.737	859.067	541.318	602.105	809.558	733.927	615.424	1257.61	933.697	654.317	955.076	912.371	683.206	1044.27	895.69	1061.04	1013.41	840.743	542.78	711.508	761.625	783.654	919.812	740.097	602.708	562.876	700.165
ENSSSCG00000009973	RHBDD3	rhomboid domain containing 3	130.777	-0.488967	0.18822	-2.59785	0.00938082	0.0325701	71.8792	88.7155	61.2399	129.37	75.0324	96.3982	129.606	180.852	103.113	174.965	141.132	106.957	90.8419	49.5038	208.918	61.984	66.5323	74.7814	113.275	185.422	86.1134	119.687	60.8213	119.835	161.677	149.91	87.0466	155.11	158.535	240.696	88.7884	191.68	119.235	273.682	196.036	193.65	225.736
ENSSSCG00000009684	PRSS55	serine protease 55	386.451	-0.487858	0.146587	-3.32811	0.000874367	0.00483213	280.145	458.542	301.18	468.338	415.132	423.212	409.04	663.126	235.35	551.545	243.105	372.073	355.901	387.972	235.033	245.241	196.825	385.969	521.287	136.882	651.722	884.902	126.957	583.277	718.924	377.018	470.371	323.709	244.52	350.023	228.08	348.718	470.552	487.616	128.605	464.76	153.042
ENSSSCG00000004983		MIA SH3 domain ER export factor 2	987.695	-0.487843	0.108387	-4.50094	6.76521e-06	8.18666e-05	720.635	758.892	623.443	1004.87	931.243	1054.89	1171.05	1226.84	1112.21	1077.6	900.632	679.289	820.066	659.668	886.161	714.164	586.316	1069.45	952.393	642.667	1306.38	1427.42	834.373	1274.16	1473.42	1229.8	1030.98	1110.5	880.002	1069.47	742.89	1084.64	1273.26	1416.59	864.785	1065.08	868.511
ENSSSCG00000031129	SIRT5	sirtuin 5	388.929	-0.486689	0.187776	-2.59186	0.00954587	0.0330506	191.678	213.772	367.44	406.16	375.863	388.728	435.696	554.191	496.675	670.892	483.764	249.186	144.352	369.552	255.925	318.903	322.959	200.221	646.659	584.419	381.639	435.584	285.801	409.639	417.127	376.121	354.575	144.994	169.283	193.086	294.875	398.755	315.121	817.191	478.968	729.416	511.159
ENSSSCG00000008569	HADHB	hydroxyacyl-CoA dehydrogenase trifunctional multienzyme complex subunit beta	2717.83	-0.486411	0.142799	-3.40627	0.000658559	0.0038106	1824.63	2678.57	2099.22	3055.73	3947.26	2891.16	3103.19	4168.07	3103.63	2980.2	1864.08	1704.48	2034.61	1785.59	3208.64	2278.14	1797.76	2041.61	4058.12	1945.48	3754.74	4268.52	2315.93	4528.04	3294.98	2167.86	2338.28	1966.98	1966.9	1719.26	1862.93	2155.43	2363.41	4893.51	2351.05	3576.07	2465.5
ENSSSCG00000038776	GET3	guided entry of tail-anchored proteins factor 3, ATPase	814.4	-0.486268	0.150491	-3.2312	0.0012327	0.00638252	629.404	672.314	455.786	1217.48	821.85	905.203	1046.04	1007.91	598.214	851.65	681.185	687.254	663.27	445.535	567.561	667.451	249.496	598.251	615.866	722.272	1060.76	965.348	800.715	892.646	958.205	986.532	824.148	863.223	775.208	1007.75	829.235	1185.49	982.623	1640.16	700.726	872.717	683.331
ENSSSCG00000007601	TECPR1	tectonin beta-propeller repeat containing 1	182.363	-0.48624	0.151862	-3.20186	0.00136541	0.00692071	177.855	194.533	115.452	192.55	129.729	188.878	198.545	136.433	177.103	235.218	177.842	106.957	98.3084	174.99	120.128	113.188	177.419	200.221	141.869	109.7	264.212	198.171	102.747	255.566	214.491	238.778	193.259	260.765	201.527	156.937	174.319	307.919	182.046	140.696	227.319	258.2	203.545
ENSSSCG00000030122		HIRA interacting protein 3	151.585	-0.486188	0.165708	-2.93401	0.00334611	0.0141106	120.72	72.6826	73.2871	142.407	122.015	112.073	153.505	158.642	184.187	285.042	132.158	114.922	109.508	142.755	154.948	77.2555	67.9184	80.4101	158.366	263.086	161.463	240.356	105.699	161.41	302.875	120.287	147.74	65.1913	114.199	83.7587	78.199	170.895	142.656	294.882	181.438	318.877	192.832
ENSSSCG00000028464	TMEM170A	transmembrane protein 170A	294.52	-0.485969	0.175197	-2.77384	0.0055399	0.0212686	224.853	439.302	319.251	455.301	343.606	487.477	302.414	397.664	291.236	317.486	243.921	208.224	78.3978	256.729	203.695	414.125	205.141	275.003	377.218	231.05	373.81	309.029	286.391	448.769	311.498	278.276	266.73	301.229	106.138	170.162	257.405	300.991	284.248	400.886	202.293	321.459	205.841
ENSSSCG00000040920	PRKACB	protein kinase cAMP-activated catalytic subunit beta	205.389	-0.485325	0.139222	-3.48599	0.000490325	0.00296261	173.247	159.26	172.677	252.722	192.84	218.659	216.929	323.631	283.364	239.852	174.579	143.367	140.618	180.747	134.056	198.529	99.7984	221.128	280.439	236.874	225.069	319.82	295.839	172.415	285.629	227.109	205.238	55.0754	137.038	136.659	120.557	191.68	210.79	227.426	271.114	225.925	248.693
ENSSSCG00000033033	TOLLIP	toll interacting protein	2094.32	-0.485017	0.160678	-3.01857	0.00253972	0.0113382	1201.67	1351.04	1965.7	2226.36	1515.37	1972.64	2316.36	1588.54	1179.11	2666.19	1164.13	853.378	1525.65	2376.18	2423.45	1509.18	1703.5	1368.58	2644.92	3228.87	2463.04	2497.74	1655.16	2352.67	2725.87	2471.27	2204.12	1800.63	1343.51	1730.72	2092.64	2524.17	2644.46	5334.87	1954.11	3090.66	1823.49
ENSSSCG00000029261		torsin-1A-interacting protein 2	598.846	-0.484588	0.126556	-3.82905	0.000128641	0.000980372	563.975	865.778	440.727	575.645	510.501	851.909	633.322	504.483	447.086	599.052	291.237	423.275	669.492	541.089	846.119	535.398	378.402	452.709	916.101	260.173	816.12	591.57	407.443	780.148	738.325	714.54	543.842	812.644	615.329	633.039	509.108	872.95	944.298	709.26	296.14	557.712	308.379
ENSSSCG00000007026	VDAC3	voltage dependent anion channel 3	1286.56	-0.484584	0.15674	-3.09164	0.00199054	0.00932806	786.064	817.679	1129.43	1965.62	1182.29	1310.39	1369.59	1705.94	1164.16	1199.26	845.159	1118.49	920.863	1744.15	2442.6	1557.69	925.907	917.479	1873.99	1298.93	1362.16	1415.65	1054.04	1238.7	1394.73	1789.04	1341.64	629.433	1113.77	722.088	850.414	1703.56	1321.17	1896.5	1079.59	1325.86	1088.89
ENSSSCG00000039191	CBX5	chromobox 5	307.494	-0.484455	0.159135	-3.0443	0.00233222	0.0106028	237.754	371.964	205.806	334.957	365.345	413.807	295.979	242.194	301.468	158.743	213.737	271.943	232.705	306.233	456.138	273.987	241.179	852.347	246.346	174.743	390.446	301.181	269.267	405.971	326.587	368.939	315.444	268.633	323.787	290.07	351.895	367.963	364.092	183.097	259.296	140.719	252.519
ENSSSCG00000029324	COLEC10	collectin subfamily member 10	611.252	-0.48353	0.160503	-3.0126	0.0025902	0.0115162	722.478	848.676	338.326	555.587	411.626	525.096	676.524	961.373	950.845	1339.47	619.185	579.159	436.788	404.09	283.781	308.124	239.793	524.274	695.049	719.36	770.128	1153.71	954.244	475.67	919.403	498.203	650.054	254.021	200.184	403.805	349.452	344.099	508.878	659.149	722.971	901.119	711.643
ENSSSCG00000002433	PSMC1	proteasome 26S subunit, ATPase 1	868.876	-0.482936	0.137053	-3.52372	0.000425527	0.00263815	712.341	893.568	445.746	1175.36	1044.84	1148.94	1075.45	768.887	616.318	656.987	637.132	608.743	945.751	484.677	820.004	809.386	460.182	853.955	857.813	787.316	1222.22	975.158	724.541	1110.3	935.571	1192.1	1099.66	1108.25	854.475	908.121	1045.1	1164.7	1220.03	965.595	604.793	569.331	645.07
ENSSSCG00000012837	CHID1	chitinase domain containing 1	1336.45	-0.482922	0.15541	-3.10739	0.00188745	0.00894892	695.754	1249.5	787.084	1334.81	1455.07	1293.93	1596.63	1531.43	1205.87	1661.59	1045.84	1051.36	986.817	826.599	786.925	1017.8	665.323	1123.33	2051.05	1080.5	1789.79	1650.12	958.378	2157.02	1523	1322.26	1671.45	2291.81	1033.16	1378.05	1461.34	1453.38	1576.67	2148.98	1118.52	1420.1	1047.57
ENSSSCG00000003128	LIG1	DNA ligase 1	294.087	-0.48195	0.172258	-2.79784	0.00514454	0.0199968	266.322	209.497	277.086	344.986	236.317	269.601	384.222	257.001	275.493	411.341	221.895	230.981	120.708	307.384	410.873	226.376	340.978	238.014	316.731	529.084	365.003	354.157	240.333	448.769	349.222	258.527	311.451	130.383	182.718	114.617	181.65	280.206	223.565	547.364	323.947	389.882	304.553
ENSSSCG00000031249	PTTG1IP	PTTG1 interacting protein	4649.81	-0.481888	0.185611	-2.59622	0.00942553	0.0326926	2861.35	2832.48	4319.93	4745.56	3987.94	3741.5	4546.32	4011.54	3191	6765.69	3409.19	2052.66	2429.09	3959.16	3645.62	3559.14	6017.01	3156.9	4038.32	6891.68	5619.88	5348.65	3093.03	7292.8	5453.9	4909.32	4832.28	2984.19	2731.36	2932.44	3415.5	6832.72	5756.28	14557.2	4325.31	7606.58	4189.51
ENSSSCG00000003901	FAAH	fatty acid amide hydrolase	517.675	-0.481395	0.178026	-2.70408	0.00684937	0.0252458	343.73	406.167	249.979	391.117	343.606	362.865	537.726	447.372	262.112	748.525	364.658	355.005	398.211	455.896	356.902	274.886	474.042	359.433	468.498	484.427	520.595	696.541	207.265	1142.1	770.66	645.42	640.471	733.964	459.482	604.826	460.234	892.965	604.691	1376.12	295.445	761.691	256.345
ENSSSCG00000036676	MAIP1	matrix AAA peptidase interacting protein 1	264.2	-0.480983	0.139322	-3.45231	0.000555802	0.00328951	211.951	306.763	177.696	320.917	264.366	299.383	305.171	305.651	271.558	252.598	191.711	185.467	191.639	164.629	240.256	297.344	138.609	304.754	368.42	164.065	367.939	336.498	252.733	380.292	303.953	333.033	288.292	274.253	247.207	336.798	298.948	301.761	383.255	212.007	167.535	183.322	144.624
ENSSSCG00000035454	B4GALT1	beta-1,4-galactosyltransferase 1	1700.53	-0.480595	0.131309	-3.66004	0.000252178	0.00171744	1482.74	2028.7	1565.13	2613.47	1245.4	1957.75	2168.37	1094.63	841.435	1348.74	721.159	1177.66	2557.26	1647.44	2519.21	1779.57	1246.09	2246.66	1678.24	661.112	3096.17	1646.19	498.38	2165.58	1468.03	2571.8	2638.55	2183.91	2455.94	1708.68	1290.28	2499.53	2392.15	1485.98	473.407	1210.96	553.245
ENSSSCG00000013468	THOP1	thimet oligopeptidase 1	980.214	-0.480312	0.141129	-3.40335	0.000665654	0.00384442	731.693	1558.4	512.006	1210.46	1483.12	1404.44	1390.74	850.324	1007.52	732.303	864.738	843.137	817.577	645.853	1180.39	780.639	755.419	1035.68	687.351	1179.52	1186.02	751.48	664.31	1451.47	653.175	1303.41	1338.44	1343.17	870.597	835.824	1095.6	1147	1247.71	718.896	732.008	530.601	726.947
ENSSSCG00000036684	TTPAL	alpha tocopherol transfer protein like	110.237	-0.479434	0.198188	-2.41909	0.0155594	0.0487119	60.8209	103.68	31.1219	77.2206	149.364	147.34	145.232	82.4941	98.3904	71.8399	172.132	56.8918	89.5975	56.4114	74.8624	85.3403	80.3932	153.583	84.6816	169.889	124.277	102.029	127.547	105.161	86.2277	158.886	150.135	173.094	90.0154	88.167	165.358	123.937	156.496	100.221	138.338	56.804	140.798
ENSSSCG00000008698	RGS12	regulator of G protein signaling 12	160.126	-0.479419	0.176701	-2.71317	0.00666429	0.0246842	103.211	99.4041	125.492	181.519	115.003	121.477	149.828	151.239	131.45	243.329	176.211	94.4405	121.952	130.092	214.141	127.561	73.4627	94.8839	56.0878	284.443	131.127	171.683	176.559	189.534	262.995	182.226	174.892	87.6711	102.107	111.09	153.954	273.278	130.945	258.263	216.891	307.258	198.954
ENSSSCG00000029776	FAM219B	family with sequence similarity 219 member B	410.706	-0.478759	0.129018	-3.7108	0.000206609	0.00145507	271.851	523.742	289.133	549.57	439.676	481.991	529.454	435.738	440.002	455.372	301.027	356.143	271.281	337.317	506.627	282.072	304.94	387.577	486.094	387.348	420.781	444.413	233.247	676.21	364.312	364.451	462.385	676.641	368.123	369.42	351.081	439.554	508.878	474.125	341.326	296.93	367.3
ENSSSCG00000011501	SUCLG2	succinate-CoA ligase GDP-forming beta subunit	1842.06	-0.478311	0.108223	-4.41967	9.88514e-06	0.000112042	1180.48	1340.35	1516.94	2159.17	1367.41	1857.43	1645.35	2212.53	1774.18	2393.89	1160.87	1407.5	1548.05	1518.5	2749.02	1573.86	1210.06	2346.37	1671.64	1728.02	2852.51	2571.32	1256.58	2474.95	2648.27	1993.71	1724.16	1507.27	2091.85	1635.5	1289.47	1777.46	2312.31	2725.25	1473.75	2063.02	1397.27
ENSSSCG00000002724	PDPR	pyruvate dehydrogenase phosphatase regulatory subunit	360.749	-0.478264	0.174699	-2.73765	0.00618792	0.0232271	180.62	251.182	292.145	393.123	348.515	428.698	311.606	365.935	378.606	512.149	394.842	208.224	148.085	402.938	132.315	338.666	234.249	505.78	348.624	336.866	295.525	477.769	472.398	341.162	509.821	504.487	490.336	215.806	163.909	255.684	371.445	398.755	345.994	437.505	535.277	498.326	520.341
ENSSSCG00000033057	ANAPC13	anaphase promoting complex subunit 13	225.698	-0.478062	0.169157	-2.82615	0.00471117	0.0186693	147.445	231.943	220.865	313.897	334.49	311.139	292.303	253.828	274.706	261.868	208.027	172.951	111.997	141.604	92.2722	222.783	151.084	213.891	309.033	128.145	326.839	302.162	214.351	372.955	338.444	211.848	245.967	144.994	127.634	168.399	254.961	216.313	249.116	260.19	142.509	237.544	142.329
ENSSSCG00000033424		presenilin associated rhomboid like	393.88	-0.477986	0.151925	-3.1462	0.00165409	0.00806505	314.241	464.955	272.066	517.478	518.916	569.768	472.464	523.52	461.254	370.786	329.579	211.638	329.769	211.83	372.571	408.735	196.825	353	326.629	218.429	535.273	488.56	320.05	474.448	449.462	488.329	509.502	432.735	350.657	407.332	494.446	459.569	607.885	254.408	291.274	311.131	254.049
ENSSSCG00000032846	IMPAD1	inositol monophosphatase domain containing 1	874.433	-0.477667	0.135018	-3.5378	0.000403471	0.00252942	659.814	988.697	746.926	1054.01	1122.68	1119.94	878.746	986.756	880.791	860.92	620.001	568.918	481.586	708.02	489.217	920.777	529.486	1094.38	1110.76	780.52	1004.98	1138.01	987.312	1111.53	1228.74	1114.9	1060.53	680.013	560.245	618.051	999.481	963.016	1094.41	979.087	696.555	830.114	684.096
ENSSSCG00000017524	CDK5RAP3	CDK5 regulatory subunit associated protein 3	740.713	-0.477242	0.170424	-2.80032	0.00510515	0.0198854	486.567	866.847	614.407	1332.81	661.267	800.967	1162.78	713.891	608.446	623.385	723.606	725.94	591.095	401.787	663.315	484.194	1018.78	385.164	949.094	809.644	850.37	697.523	317.097	1091.96	428.983	732.493	747.483	668.773	741.62	659.49	653.287	828.302	943.233	1347.21	729.228	766.855	578.497
ENSSSCG00000008038	SLC9A3R2	SLC9A3 regulator 2	1272.84	-0.477236	0.192807	-2.47519	0.0133164	0.0431037	693.911	886.086	1058.15	1139.25	1308.51	1203.02	1359.48	1404.51	2169.31	1546.87	1884.48	268.53	550.029	842.717	802.594	947.727	930.066	611.117	833.619	3527.87	823.949	822.115	1673.47	1418.45	1238.45	1412.02	1172.33	548.506	683.849	696.52	1342.42	1661.99	1123.15	2226.07	2294.04	1744.14	2245.88
ENSSSCG00000023091		peroxisomal biogenesis factor 19	432.184	-0.477157	0.143717	-3.32012	0.000899803	0.00494123	239.597	237.287	254.999	524.498	388.485	402.835	426.504	349.013	387.265	526.053	438.895	303.802	469.142	268.242	403.909	255.123	174.647	349.784	361.821	448.508	442.31	618.058	325.364	628.521	557.247	465.887	412.074	434.983	407.085	399.397	408.101	520.383	502.49	1106.29	413.623	689.395	449.177
ENSSSCG00000016957	CD180	CD180 molecule	130.022	-0.477074	0.195972	-2.4344	0.0149166	0.0470377	242.362	298.212	109.429	135.387	152.87	247.657	160.858	57.1113	29.1236	68.3637	32.6316	119.473	145.596	130.092	73.1214	174.274	145.539	210.675	245.247	35.9195	352.282	58.8627	70.8597	212.768	49.5809	153.5	186.871	122.515	60.4581	93.4571	150.696	167.046	145.85	32.7647	31.2824	77.4601	30.6083
ENSSSCG00000005666	DOLK	dolichol kinase	132.045	-0.476867	0.18367	-2.59633	0.00942262	0.0326891	77.4084	112.23	53.2085	159.456	150.766	122.261	160.858	125.856	147.192	143.68	114.211	62.581	62.2205	95.5539	66.1574	117.68	131.678	120.615	179.261	269.881	169.291	121.65	134.043	202.985	126.108	114.901	165.309	116.895	96.733	111.09	151.511	134.715	105.395	215.862	170.315	95.5341	180.589
ENSSSCG00000010260	SAR1A	secretion associated Ras related GTPase 1A	949.37	-0.476655	0.175768	-2.71185	0.00669096	0.0247618	625.718	921.359	962.772	1545.42	860.418	1253.96	974.342	1245.87	1212.96	1218.96	664.869	934.164	609.761	821.994	743.401	1432.82	410.282	626.395	1833.3	461.128	947.247	1123.3	785.362	1352.42	890.301	1011.67	789.01	644.045	620.703	820.835	902.547	1205.5	1460.63	1044.62	608.269	911.447	648.896
ENSSSCG00000012569	ATG4A	autophagy related 4A cysteine peptidase	180.764	-0.47654	0.162488	-2.93278	0.00335946	0.0141463	187.07	159.26	133.523	261.748	96.7707	138.719	186.596	144.893	113.346	77.6334	89.7369	204.811	191.639	201.469	470.066	153.613	210.686	187.356	210.054	153.386	319.99	186.398	76.1742	260.457	154.132	233.392	265.931	198.946	196.153	124.316	116.484	217.083	175.659	237.062	126.52	120.063	107.129
ENSSSCG00000009770	EIF2B1	eukaryotic translation initiation factor 2B subunit alpha	420.436	-0.476466	0.190832	-2.49678	0.0125327	0.0411038	461.686	581.461	196.771	439.255	567.301	507.854	536.807	435.738	484.081	399.754	360.579	212.776	240.171	241.763	196.731	442.871	170.489	418.937	435.505	288.326	586.158	508.181	416.301	745.91	430.061	491.919	506.308	576.606	275.42	470.812	567.757	445.713	538.686	458.706	289.188	318.877	310.674
ENSSSCG00000022168	APBB2	amyloid beta precursor protein binding family B member 2	327.317	-0.476375	0.183098	-2.60175	0.00927507	0.0323064	202.736	268.284	241.948	303.868	201.956	629.331	340.1	417.759	448.66	775.175	376.079	326.559	261.326	206.074	269.853	196.732	253.654	174.49	497.092	511.61	246.597	396.342	315.326	193.203	355.689	314.182	180.482	122.515	232.428	141.067	176.762	261.731	286.377	506.889	401.805	729.416	346.639
ENSSSCG00000026502	LIX1L	limb and CNS expressed 1 like	391.994	-0.476312	0.158754	-3.00032	0.00269698	0.0118753	337.279	494.883	475.864	474.355	556.782	583.875	485.333	334.207	484.868	339.501	188.448	263.978	231.46	317.746	255.925	503.059	206.527	623.178	351.923	271.823	502.002	435.584	268.086	497.681	442.995	536.802	475.961	282.121	257.955	365.893	395.882	469.576	578.076	348.848	202.293	406.665	256.345
ENSSSCG00000048661		-	94.6347	-0.475985	0.153925	-3.09232	0.00198601	0.00931437	85.7021	119.713	71.2793	173.496	115.003	134.801	127.767	102.589	123.578	77.6334	64.4474	64.8567	94.5751	72.5289	59.1935	91.6286	69.3044	119.007	105.577	47.569	96.8776	90.2561	113.966	123.503	78.6828	103.231	99.8241	78.6792	69.8627	107.564	78.199	106.232	152.237	69.3841	95.2376	34.857	82.6424
ENSSSCG00000022222	MTX2	metaxin 2	308.59	-0.475605	0.166026	-2.86463	0.00417492	0.0169151	263.557	262.94	289.133	467.335	349.216	509.421	460.514	480.158	288.874	261.868	204.763	215.051	238.927	206.074	231.551	410.532	112.273	358.629	305.734	157.269	295.525	399.285	412.167	346.053	348.144	476.659	384.922	198.946	261.985	244.223	289.173	341.79	311.927	300.664	203.683	345.988	182.885
ENSSSCG00000038493	PFDN1	prefoldin subunit 1	771.401	-0.475459	0.125261	-3.79573	0.000147207	0.00109212	522.507	582.53	567.222	884.527	617.79	734.35	923.786	883.11	730.45	760.112	625.711	621.259	716.78	539.937	1157.76	695.299	541.961	488.089	1420.89	804.79	736.857	811.324	739.894	859.63	745.87	794.432	698.769	606.954	842.383	655.963	594.638	943.771	841.032	1408.88	748.692	901.119	792.755
ENSSSCG00000005532	MRRF	mitochondrial ribosome recycling factor	303.804	-0.475215	0.141103	-3.36786	0.000757538	0.00430042	196.286	227.668	309.212	474.355	311.349	301.734	398.929	326.803	321.146	229.424	286.342	183.192	225.238	253.276	299.449	406.939	253.654	260.529	257.344	245.611	419.803	267.825	277.534	415.753	229.581	448.831	353.777	210.186	256.611	223.944	252.518	381.819	364.092	468.343	354.534	251.745	295.37
ENSSSCG00000038329	PIGK	phosphatidylinositol glycan anchor biosynthesis class K	264.414	-0.473825	0.14581	-3.2496	0.00115567	0.00604777	186.149	200.946	161.633	245.702	255.952	279.006	284.949	511.886	238.498	315.168	143.579	242.359	220.26	102.461	252.443	242.546	109.501	257.312	311.232	141.736	297.483	404.19	182.464	364.395	521.678	310.591	213.224	231.542	253.924	252.158	218.305	304.07	307.669	452.924	219.672	284.02	261.701
ENSSSCG00000001700	SLC29A1	solute carrier family 29 member 1 (Augustine blood group)	1640.16	-0.473671	0.153901	-3.07775	0.00208567	0.00968755	855.178	1137.27	1269.98	1467.19	2368.78	1515.72	1751.98	2012.64	1875.71	1996.45	1762.11	1367.68	1281.74	1398.77	1199.54	1290.88	701.361	1559.96	1502.27	1121.27	2012.9	2055.29	1065.26	2764.76	1796.77	1810.59	2484.42	1315.07	1351.57	1229.05	1419.8	2042.27	2150.49	2665.51	1441.08	2224.39	1420.23
ENSSSCG00000021803	RANBP10	RAN binding protein 10	298.475	-0.472997	0.143996	-3.2848	0.00102054	0.00547604	266.322	265.078	136.535	300.86	297.325	381.674	361.242	311.997	255.028	325.597	317.342	274.219	211.55	207.225	174.099	269.496	170.489	482.461	318.931	226.196	461.881	293.332	252.142	388.851	333.055	388.688	367.353	377.66	231.084	362.367	302.206	368.733	308.733	242.844	300.311	254.327	256.345
ENSSSCG00000031441	GRAMD4	GRAM domain containing 4	771.925	-0.472329	0.14483	-3.26128	0.00110912	0.00583937	399.022	716.137	602.36	532.521	664.072	668.518	698.585	627.167	1005.94	1339.47	895.738	450.583	385.767	671.18	470.066	580.314	641.759	879.687	706.046	838.768	988.347	1016.36	503.694	979.465	1147.91	754.935	712.345	581.102	357.375	697.401	602.784	755.171	904.908	1129.42	1144.24	1337.48	1174.59
ENSSSCG00000029615	VAMP7	vesicle associated membrane protein 7	318.638	-0.47143	0.13506	-3.49052	0.000482074	0.00292497	327.143	366.62	303.188	478.367	415.132	462.398	423.747	324.688	377.032	289.677	243.921	210.5	202.839	201.469	257.666	344.056	170.489	373.103	402.512	199.013	359.132	357.1	422.796	369.286	411.737	370.735	321.833	213.558	245.863	318.283	293.246	355.646	404.547	265.972	246.088	216.888	243.336
ENSSSCG00000012021	MRPL39	mitochondrial ribosomal protein L39	494.325	-0.471385	0.12016	-3.92299	8.74584e-05	0.000703274	460.764	483.125	516.022	687.966	524.525	564.282	567.14	663.126	568.303	417.135	367.921	447.17	379.545	394.88	626.755	417.718	249.496	591.818	498.192	207.75	682.057	606.285	527.314	618.738	601.438	588.867	598.945	432.735	408.428	357.077	414.617	520.383	574.883	555.073	329.508	471.215	368.83
ENSSSCG00000038639	TOM1L2	target of myb1 like 2 membrane trafficking protein	348.632	-0.471349	0.161554	-2.91759	0.0035275	0.0147181	255.263	255.458	421.652	384.097	341.503	308.788	261.969	315.17	344.76	631.496	526.185	134.265	192.883	257.881	214.141	322.497	242.566	337.723	329.928	441.712	346.411	311.972	274.581	489.121	357.845	462.296	388.116	222.55	190.779	277.726	287.544	466.497	365.157	535.799	433.088	542.22	427.751
ENSSSCG00000006893	BCAR3	BCAR3 adaptor protein, NSP family member	180.443	-0.471163	0.178494	-2.63966	0.0082989	0.0295132	110.583	94.0598	80.3147	257.736	118.509	216.308	199.464	154.412	199.929	369.628	217.816	213.913	153.062	229.099	92.2722	122.171	119.204	209.066	203.456	184.451	175.162	204.057	116.328	200.54	298.563	201.077	230.793	123.639	90.0154	133.132	124.63	164.737	205.467	252.481	142.509	336.951	130.851
ENSSSCG00000015945	METTL8	methyltransferase like 8	194.171	-0.470716	0.157837	-2.9823	0.00286095	0.0124395	98.6035	156.054	188.739	260.745	242.628	277.439	251.858	252.77	213.31	166.854	177.026	172.951	134.396	108.218	104.459	164.392	108.115	273.394	186.959	158.24	267.147	253.109	163.568	240.892	162.755	235.188	210.03	232.666	141.069	195.731	189.795	217.853	221.436	152.26	236.356	127.809	239.51
ENSSSCG00000010956	NAA35	N(alpha)-acetyltransferase 35, NatC auxiliary subunit	240.877	-0.470644	0.145986	-3.2239	0.00126458	0.00651359	204.579	277.904	171.673	280.802	291.715	318.976	290.464	262.289	270.77	272.296	164.79	182.054	184.173	195.713	165.394	209.308	98.4123	279.827	232.05	111.642	287.697	330.612	235.018	277.576	301.797	321.363	344.193	267.509	185.405	283.016	224.822	294.063	336.413	181.17	196.036	198.814	182.119
ENSSSCG00000040732	WDR81	WD repeat domain 81	546.26	-0.470578	0.174809	-2.69194	0.00710367	0.0260063	340.044	524.811	312.223	451.289	610.076	495.314	574.494	504.483	512.417	662.781	581.658	304.94	287.459	330.409	316.859	317.107	634.829	488.894	648.859	791.199	958.011	755.404	470.036	992.916	667.187	423.697	686.79	654.161	304.978	403.805	522.956	538.858	407.741	763.225	592.975	826.241	552.48
ENSSSCG00000001756	IREB2	iron responsive element binding protein 2	887.379	-0.470429	0.134486	-3.49799	0.000468787	0.00285634	503.154	903.188	433.699	905.587	941.762	1094.08	1010.19	854.554	956.355	714.922	691.79	636.051	813.844	930.212	1023.7	798.606	1025.71	1401.55	1030.48	1460.08	854.284	1363.65	977.274	769.143	1406.59	1028.72	896.021	665.401	548.154	625.986	549.837	932.225	1115.7	516.526	810.562	760.4	883.05
ENSSSCG00000024667	MICU2	mitochondrial calcium uptake 2	1051.05	-0.47036	0.121518	-3.87071	0.000108521	0.000845224	657.971	934.185	943.697	1419.05	797.307	1085.46	1137.96	1393.94	1130.31	1139.01	983.843	1030.88	918.374	780.549	1335.34	616.247	733.241	746.206	1178.94	1240.68	995.197	1087	627.108	1046.72	974.373	1236.08	1090.88	781.172	1363.67	1011.28	637.81	1284.79	1436.14	1557.29	1152.58	1189.01	1214.38
ENSSSCG00000006386	COPA	COPI coat complex subunit alpha	1398.56	-0.469682	0.132073	-3.55623	0.000376215	0.00239313	1060.68	1373.49	1129.43	1777.08	1382.14	2246.16	1748.3	1099.92	898.895	1174.93	1147.82	1357.44	939.529	1176.58	1361.45	1672.67	866.306	2035.98	1127.25	602.864	1994.31	1925.79	919.405	1899.01	1692.22	2020.64	1637.91	1451.07	1296.49	1594.06	1447.5	1584.24	2079.16	1114	884.945	1068.95	958.04
ENSSSCG00000031791	ARF4	ADP ribosylation factor 4	3835.92	-0.469517	0.149559	-3.13934	0.00169327	0.00821913	3111.08	4133.29	3659.34	6736.25	3264.26	4803.45	4567.46	3793.67	2506.99	2827.25	1922.82	3548.91	4101.57	3954.55	5571.15	5138.39	1771.42	3379.64	4225.28	1427.07	4868.34	3853.54	3131.41	4628.31	3707.79	5780.95	3901.13	3180.89	4651.25	3939.3	3470.89	4928.24	7776.88	3471.13	1979.13	2109.5	2106.62
ENSSSCG00000030642	PCNA	proliferating cell nuclear antigen	383.951	-0.468771	0.157763	-2.97136	0.00296485	0.012783	418.374	407.236	222.873	460.315	419.34	551.743	489.009	428.335	408.517	349.93	186.816	467.651	317.324	476.618	605.863	465.329	167.717	397.226	564.177	204.838	464.817	382.607	361.975	459.774	496.887	526.03	444.816	194.45	373.497	177.216	292.432	393.366	421.581	323.792	307.958	278.856	296.901
ENSSSCG00000000908		ubiquitin conjugating enzyme E2 N	1418.59	-0.468748	0.116751	-4.01493	5.94645e-05	0.000506821	1111.36	1989.15	1028.03	2124.07	1559.55	2081.57	1978.1	1465.86	1208.23	1033.57	1013.21	1585.01	1345.21	1256.02	2057.84	1411.26	763.735	1608.2	1416.49	802.849	1431.64	1549.07	1426.05	1708.26	1193.18	1774.68	1684.23	1275.73	1457.71	1214.94	1454.83	1615.8	2003.57	973.305	918.312	854.643	1112.61
ENSSSCG00000015013	RDX	radixin	1044.27	-0.468523	0.121566	-3.85408	0.000116168	0.000896735	939.959	1083.83	948.717	1159.31	1063.08	1556.48	1236.31	1465.86	1101.19	1094.98	615.922	705.459	745.401	790.91	884.42	1047.44	673.639	1549.5	1353.81	544.617	1211.46	1453.91	858.584	1214.24	1784.91	1282.76	1022.2	812.644	656.978	1125.89	904.99	1046.15	1297.74	1150.62	602.708	1108.97	542.532
ENSSSCG00000038706	C1QC	complement C1q C chain	1945.01	-0.468404	0.156627	-2.99057	0.00278458	0.0121673	2242.08	2271.33	1467.75	2061.89	1657.72	2047.87	1434.86	3751.37	2163.8	4245.5	1458.63	1243.66	1526.89	1391.86	1039.37	1646.62	633.443	1911.35	2420.57	1659.09	2987.55	2984.34	2320.66	1946.7	2919.89	1216.33	1633.12	1353.28	968.674	1242.27	1230.82	1875.23	2292.08	3326.58	1222.1	2956.39	1213.62
ENSSSCG00000007352	DHX35	DEAH-box helicase 35	179.967	-0.468003	0.164973	-2.83686	0.00455602	0.0181707	113.348	240.494	102.401	222.636	237.018	259.413	270.242	163.931	175.529	234.059	143.579	141.092	165.506	105.915	74.8624	162.596	126.134	235.602	153.967	113.583	231.919	258.015	142.31	151.628	248.983	201.077	281.105	184.334	126.29	180.742	184.093	182.442	237.405	131.059	159.888	151.047	164.52
ENSSSCG00000028786		general transcription factor IIH subunit 2	141.929	-0.467988	0.170338	-2.74741	0.00600681	0.0226995	105.976	126.126	83.3265	145.415	156.376	132.45	176.485	204.12	166.87	148.315	186	89.8891	82.131	89.7977	109.682	114.087	170.489	150.367	263.943	209.692	130.149	137.346	140.538	124.726	136.886	129.263	147.74	67.4393	57.7711	95.2204	100.192	118.549	88.3616	161.896	184.914	276.274	242.571
ENSSSCG00000051585	TANGO6	transport and golgi organization 6 homolog	91.1483	-0.467903	0.164169	-2.85013	0.00437008	0.0175298	76.4868	110.093	39.1534	100.287	115.003	125.396	104.788	114.223	97.6033	63.7289	78.3159	67.1324	60.9761	54.1089	64.4165	109.595	48.5131	85.2347	106.677	69.8973	129.17	139.308	83.2602	125.949	89.4612	99.6406	125.379	115.771	68.5192	98.7471	76.5698	80.8287	133.075	96.3668	70.9068	81.3331	66.5731
ENSSSCG00000038442	TMLHE	trimethyllysine hydroxylase, epsilon	511.901	-0.467356	0.152927	-3.05607	0.00224255	0.0102678	298.575	304.626	420.648	400.143	320.465	489.828	375.949	663.126	692.669	755.477	524.553	425.551	373.323	328.107	571.043	379.091	357.611	560.459	1033.78	421.326	666.4	906.485	449.959	562.489	701.678	324.056	338.603	452.967	292.886	341.206	356.783	363.344	581.27	1058.11	477.578	901.119	469.072
ENSSSCG00000007246	TM9SF4	transmembrane 9 superfamily member 4	1594.75	-0.467233	0.188329	-2.48094	0.0131035	0.0425654	1052.39	1717.66	1207.73	1532.38	1696.99	1798.65	1710.61	1080.88	1075.21	1055.58	1324.84	1552.01	1228.23	1185.79	1058.52	1293.58	866.306	2921.3	1108.56	655.287	3086.38	2167.13	899.328	2737.86	1542.4	2076.29	2466.05	3048.26	1608.19	2129.23	1589.23	2031.5	2278.24	1102.44	1160.23	833.987	1126.39
ENSSSCG00000017119	CLPTM1L	CLPTM1 like	2721.63	-0.467138	0.131801	-3.54425	0.000393727	0.00247998	1984.97	3631.99	2286.96	3087.82	2157.71	2867.65	3583	2196.67	1990.63	2284.97	2374.77	2479.35	2498.77	2310.56	4201	1726.57	3357.11	1637.95	2665.82	3788.05	3759.63	2747.91	1886.05	3620.72	1931.5	3299.81	2779.1	2389.6	3133.07	2422.83	2093.45	3745.06	3657.96	3178.18	2615.9	1927.46	2399.69
ENSSSCG00000008138	GCC2	GRIP and coiled-coil domain containing 2	409.645	-0.467081	0.130393	-3.58211	0.000340837	0.00220692	270.929	353.793	370.451	433.238	380.071	608.171	456.838	366.993	476.997	398.595	365.474	186.605	319.813	322.351	362.125	371.006	300.781	538.748	310.133	393.172	444.267	544.48	319.459	552.707	633.774	575.402	466.378	422.62	396.337	357.077	424.392	498.829	516.33	348.848	332.289	397.628	339.752
ENSSSCG00000012969	FIBP	FGF1 intracellular binding protein	523.268	-0.466431	0.138177	-3.37559	0.000736566	0.00419896	311.477	455.335	363.424	715.043	503.488	501.584	715.13	675.817	471.487	639.606	436.448	461.962	375.812	293.569	449.174	306.327	478.201	297.517	676.353	617.426	548.973	673.977	328.907	793.599	541.079	510.77	561.411	621.566	499.787	418.793	465.121	606.6	551.462	977.159	440.039	619.681	456.829
ENSSSCG00000017956	CD68	CD68 molecule	324.033	-0.466412	0.149328	-3.12341	0.00178767	0.00857063	383.356	410.443	378.483	425.215	319.764	372.269	349.292	395.549	263.686	456.531	217.816	186.605	202.839	305.082	200.213	343.158	152.47	398.03	238.648	190.276	564.63	423.811	297.611	423.09	475.33	299.819	364.158	231.542	188.092	267.146	300.577	386.438	466.294	375.831	171.01	391.173	172.937
ENSSSCG00000010999	SMU1	SMU1 DNA replication regulator and spliceosomal factor	602.007	-0.465415	0.147319	-3.15923	0.00158187	0.00778509	471.822	540.844	316.239	750.143	711.055	844.072	773.958	628.224	559.645	381.215	391.579	474.478	400.7	408.695	908.794	660.265	419.985	709.217	560.878	433.946	744.685	680.845	702.692	841.288	580.959	809.692	743.49	805.9	564.276	572.204	733.115	760.56	759.058	541.581	338.545	418.284	331.335
ENSSSCG00000031730		proteasome assembly chaperone 2	459.467	-0.464768	0.122424	-3.79639	0.000146816	0.00108969	363.082	553.67	433.699	623.782	661.968	535.284	595.635	499.195	397.497	269.979	358.132	249.186	337.235	359.191	729.473	496.771	378.402	438.235	449.802	388.319	508.852	414.001	392.681	643.194	327.665	567.323	643.666	370.916	475.604	346.497	484.671	474.965	596.175	435.578	424.05	313.713	462.185
ENSSSCG00000004038	PLG	plasminogen	32727.8	-0.464413	0.169554	-2.73902	0.0061622	0.023155	23734	35449.9	19556.6	28624.8	36477.7	34511.3	37639.9	35943.1	28723.7	39105.2	21850.9	28230.9	28981.1	26002.2	27855.8	22073.5	14767.4	39616.5	34909.7	9521.57	59178.5	58361.3	12687.4	53415.7	54431.2	32867.9	32408.5	45213.6	32071	38278.6	29713.2	40635.3	42866	36336.1	16609.6	32929.6	19351.3
ENSSSCG00000028869	CAND1	cullin associated and neddylation dissociated 1	747.148	-0.462998	0.119922	-3.86082	0.000113008	0.00087624	592.543	860.434	550.156	988.825	721.573	1183.43	824.514	699.084	686.372	675.526	503.343	533.646	665.759	594.046	1006.29	922.574	537.803	1105.64	803.925	387.348	864.07	979.082	613.527	804.604	1113.42	882.403	730.712	809.272	669.07	662.135	650.844	792.891	1086.95	578.201	471.322	583.532	509.628
ENSSSCG00000037314	TMCO1	transmembrane and coiled-coil domains 1	1176.61	-0.462727	0.147183	-3.14389	0.00166719	0.00811523	759.339	1277.29	937.674	1224.5	1801.48	1424.81	1098.43	1531.43	1292.46	1236.34	606.132	845.413	820.066	793.213	1110.75	1300.77	546.119	1407.98	2048.85	763.046	1524.6	1456.85	1108.36	1535.84	1580.12	1383.3	1160.36	968.878	924.338	1023.62	1238.15	1401.8	1361.62	1302.88	762.596	1142.54	832.546
ENSSSCG00000031810		neugrin, neurite outgrowth associated	431.805	-0.462572	0.106245	-4.35383	1.33782e-05	0.000144643	329.907	436.096	273.07	456.304	424.249	528.231	553.353	448.429	535.244	447.261	441.342	241.221	383.278	431.72	403.909	405.142	347.908	399.638	593.871	376.669	496.131	578.816	318.278	553.93	503.354	474.864	524.675	379.908	261.985	290.951	409.73	478.814	391.772	553.146	418.489	442.813	442.29
ENSSSCG00000039119	PDXDC1	pyridoxal dependent decarboxylase domain containing 1	855.134	-0.462401	0.0997663	-4.63484	3.57217e-06	4.83902e-05	583.327	830.506	563.207	1279.66	669.682	1014.92	770.282	855.612	687.159	899.157	646.922	756.662	634.649	702.264	1115.97	650.383	803.932	1057.39	724.742	1075.64	959.969	1024.21	607.032	1060.17	1195.33	1000.89	905.604	769.932	814.169	719.443	738.817	812.906	879.358	1391.54	723.666	990.198	724.652
ENSSSCG00000001000	ECI2	enoyl-CoA delta isomerase 2	1532.39	-0.462369	0.159405	-2.90059	0.0037246	0.0153962	1867.02	1935.71	1004.94	2179.23	1483.82	2062.76	2052.55	1508.16	1023.26	1244.45	928.369	1222.04	1597.82	1165.07	1004.55	1049.24	882.939	1518.95	972.189	702.857	2209.59	1649.14	817.839	2427.26	1810.78	2544.87	2321.51	2437.93	1584	1832.11	1299.24	2009.94	2058.93	1798.2	801.525	982.452	707.052
ENSSSCG00000017385	PSME3	proteasome activator subunit 3	1234.09	-0.461974	0.152264	-3.03403	0.00241311	0.0108935	939.037	1693.08	699.742	1441.12	1658.43	1663.85	1665.57	1090.4	827.267	802.984	991.185	886.375	1093.84	842.717	1505.95	1210.04	841.356	1731.23	925.999	950.41	1462.95	1178.23	1177.45	1490.6	1022.88	1848.29	1926.21	1771.41	1373.07	1292.53	1324.5	1274.01	1901.37	886.575	893.982	423.448	953.449
ENSSSCG00000032985	GOT2	glutamic-oxaloacetic transaminase 2	2171.97	-0.460872	0.140377	-3.28309	0.00102675	0.00549741	1305.81	1395.93	1608.3	1963.61	1582.69	1956.96	1983.61	3289.19	1865.48	3282.62	1318.32	1248.21	1560.49	2730.77	2352.07	2143.39	1117.19	1569.61	3344.37	2312.44	2846.63	3645.56	1454.4	2318.43	3176.41	3160.67	2432.51	1528.62	1803	1660.19	1366.04	2126.18	2412.38	5022.64	1288.84	3009.32	1179.95
ENSSSCG00000035733		plexin B2	3343.63	-0.460653	0.166038	-2.77439	0.00553061	0.0212376	2169.28	2953.26	3080.07	2976.5	4034.92	3560.46	4113.38	2893.64	3154.79	3692.8	4042.24	1971.87	1329.03	2866.62	1488.54	2509.9	2993.95	3809.03	2541.55	4151.12	4530.74	3966.36	3845.91	5917.14	4300.61	3855.46	4371.5	2888.65	1745.22	2514.52	3529.54	3777.4	3351.35	4814.49	3432.03	3350.15	3190.15
ENSSSCG00000004331	CASP8AP2	caspase 8 associated protein 2	128.85	-0.460446	0.148824	-3.0939	0.00197542	0.00927476	131.779	140.021	85.3343	116.332	126.924	196.715	148.909	125.856	165.296	126.299	181.105	69.4081	110.752	95.5539	111.423	114.985	80.3932	264.549	93.4797	167.948	103.727	158.929	180.102	108.829	173.533	200.179	134.962	77.5552	81.9543	102.274	88.7884	107.002	93.6846	90.5848	143.204	125.227	143.859
ENSSSCG00000024437	AP2M1	adaptor related protein complex 2 subunit mu 1	1142.48	-0.460368	0.163419	-2.8171	0.00484598	0.0190902	628.482	697.967	1183.64	1194.41	861.119	981.224	1238.15	1515.56	880.004	1208.53	735.027	835.172	759.09	1085.63	1558.18	1127.39	974.421	703.589	1899.29	1399.89	1336.71	1306.75	867.441	1612.88	1242.76	1310.59	1116.43	699.121	1049.28	690.348	816.202	1236.29	1135.93	3234.07	996.866	1200.63	952.684
ENSSSCG00000027746		MORF4 family-associated protein 1	5356.75	-0.460212	0.112969	-4.07379	4.62549e-05	0.000413743	3787.48	5949.28	4971.48	6793.41	5025.07	5921.83	5857.08	7293.32	5345.35	6897.79	3633.53	4360.19	4025.66	5082.78	6981.35	6094.2	3129.79	3584.68	8779.39	3968.62	5143.32	7582.49	4386.81	6955.3	7038.34	5193.88	4952.07	3474.25	4267	3933.13	3984.89	5680.33	6847.49	7557.09	3664.91	6367.22	3689.07
ENSSSCG00000032059		presenilin enhancer, gamma-secretase subunit	536.806	-0.459276	0.156194	-2.94043	0.00327755	0.013889	402.708	381.584	430.687	670.917	481.75	378.539	564.383	725.525	414.027	632.654	389.948	403.932	319.813	447.837	586.712	475.211	440.776	298.322	635.662	479.573	682.057	739.707	471.808	726.345	793.295	517.952	393.706	307.973	315.726	298.005	337.233	622.766	467.358	1761.59	518.593	769.437	577.732
ENSSSCG00000014044	NSD1	nuclear receptor binding SET domain protein 1	352.873	-0.458897	0.14539	-3.15633	0.0015977	0.00784964	291.203	380.515	204.802	296.848	346.411	437.319	379.626	288.729	297.533	348.771	337.737	275.357	286.214	233.704	327.305	304.53	304.94	835.461	238.648	311.626	502.002	459.129	307.059	474.448	444.073	415.618	404.088	387.776	272.733	382.645	239.484	272.508	347.059	373.903	326.727	418.284	301.492
ENSSSCG00000035393	SAAL1	tryptophan hydroxylase 1	194.725	-0.458768	0.130587	-3.51312	0.000442884	0.00272918	133.622	161.398	151.594	261.748	161.285	221.011	222.444	249.597	198.355	176.124	118.29	168.4	151.818	116.276	325.564	148.223	170.489	193.788	290.337	164.065	251.49	306.086	152.939	167.524	269.462	216.337	170.899	159.606	228.397	190.441	136.848	190.91	198.015	294.882	109.141	267.237	110.19
ENSSSCG00000022777	SLC35C2	solute carrier family 35 member C2	1162.55	-0.458244	0.156847	-2.9216	0.00348241	0.0145685	713.263	1229.19	1138.46	1191.4	865.327	1115.24	1058.91	1223.66	1117.72	1342.94	947.948	711.148	978.106	903.733	1730.54	653.078	1573.21	734.948	1781.61	1697.92	1436.53	1072.28	568.059	1371.98	965.75	1265.7	1173.13	1092.52	920.307	1142.64	1012.51	1616.57	1360.56	2073.81	1017.72	1250.98	964.927
ENSSSCG00000023354	ACAD9	acyl-CoA dehydrogenase family member 9	570.652	-0.458138	0.148735	-3.08023	0.00206839	0.0096279	350.181	316.383	246.968	486.39	503.488	576.822	730.756	767.83	618.679	689.431	559.632	621.259	385.767	269.393	551.892	257.818	414.441	380.34	652.158	742.659	702.607	841.736	415.71	682.324	635.929	530.519	574.987	590.094	597.864	531.647	421.949	558.103	590.852	1167.97	665.273	781.056	703.226
ENSSSCG00000030065	ZBTB47	zinc finger and BTB domain containing 47	185.696	-0.457984	0.171673	-2.66778	0.0076355	0.0275867	144.68	156.054	72.2832	185.53	87.6547	191.229	227.04	136.433	185.761	224.789	168.053	135.403	232.705	123.184	134.056	123.07	185.736	136.697	163.864	365.019	142.87	207.981	150.577	160.187	239.282	219.03	259.543	196.698	166.596	120.789	152.325	300.991	191.628	371.976	191.17	191.068	228.797
ENSSSCG00000036658	PSMD8	proteasome 26S subunit, non-ATPase 8	2600.05	-0.457902	0.102189	-4.48095	7.43109e-06	8.83836e-05	1687.32	2431.66	2316.07	3488.97	2400.34	2877.06	3401.92	2656.73	1696.25	2113.48	1209	2122.07	2210.07	2114.85	2728.12	2526.07	2195.56	2138.91	3286.09	2045.47	3192.07	2605.65	1602.02	3976.55	2244.08	3318.66	3095.35	2978.57	2614.48	2563.9	3096.19	3507.2	3710.12	4205.45	1708.02	2239.89	1897.72
ENSSSCG00000005126	PLAA	phospholipase A2 activating protein	808.053	-0.457538	0.113879	-4.01774	5.87588e-05	0.000502782	577.798	735.377	633.482	1177.36	715.963	1075.27	945.847	901.089	769.807	699.859	599.606	588.262	837.488	585.987	1082.89	724.045	992.44	752.639	865.512	1019.34	758.385	802.494	715.683	760.583	840.72	1131.06	755.469	482.191	820.887	598.654	622.334	1025.37	1080.57	875.011	793.878	797.839	756.79
ENSSSCG00000013467	SGTA	small glutamine rich tetratricopeptide repeat containing alpha	889.723	-0.457511	0.13562	-3.37348	0.000742235	0.00422572	674.559	1046.42	658.58	1002.87	1105.15	1187.34	939.413	706.488	586.407	712.605	566.974	661.083	726.735	634.34	699.876	777.046	565.524	968.942	885.307	655.287	1357.26	887.845	613.527	1563.96	818.085	1257.63	1194.69	1538.74	734.902	936.334	1187.65	1237.06	1232.8	892.357	524.849	620.972	560.132
ENSSSCG00000014060	KIAA1191	KIAA1191 ortholog	325.823	-0.457248	0.176448	-2.59141	0.00955846	0.0330876	204.579	343.105	236.928	292.837	482.451	415.374	233.474	325.746	336.889	434.515	208.842	166.124	184.173	238.309	235.033	286.564	178.805	408.483	338.726	253.378	469.709	411.058	354.299	546.593	596.049	359.065	327.423	365.296	178.687	227.471	442.313	377.201	386.449	304.519	253.735	362.771	288.483
ENSSSCG00000001868	TSPAN3	tetraspanin 3	1501.7	-0.456868	0.116147	-3.93355	8.3702e-05	0.000676832	950.096	1085.96	1960.68	1659.74	1319.73	1869.97	1693.15	1671.03	1405.8	1980.23	1300.37	1024.05	889.753	1454.03	1498.99	1346.58	979.965	1698.26	2030.16	988.271	2010.94	2457.52	1136.71	1796.3	2305.51	1666.06	1555.66	1018.33	1124.52	1184.97	1085.01	1646.6	1423.37	2544.08	988.524	1746.72	1065.17
ENSSSCG00000021353	TMX4	thioredoxin related transmembrane protein 4	789.922	-0.456468	0.136931	-3.33355	0.000857448	0.00475225	567.661	723.619	714.801	969.771	506.293	927.931	800.615	824.941	819.395	904.95	695.869	583.71	823.799	566.416	1009.77	599.179	378.402	903.006	690.65	831.972	750.556	939.841	718.045	721.454	1144.67	1272.89	635.68	701.369	1078.84	885.197	490.373	1115.44	944.298	749.734	807.086	630.009	798.877
ENSSSCG00000006193	TRAM1	translocation associated membrane protein 1	4081.68	-0.456139	0.135699	-3.36141	0.000775454	0.00438178	4116.47	4606.79	4869.08	6468.48	3281.09	5397.52	5118.05	4017.88	2972.18	3423.98	1939.95	3166.6	3638.65	4028.23	6133.49	4058.61	2467.24	3836.37	3876.66	1997.9	4584.56	5971.62	3714.23	5417.02	5369.83	5336.61	3786.13	2705.44	4690.21	4117.4	2747.55	5638.77	5589.14	4350	2122.34	3104.86	2361.43
ENSSSCG00000012783	IDH3G	isocitrate dehydrogenase (NAD(+)) 3 non-catalytic subunit gamma	750.065	-0.456067	0.10359	-4.40262	1.06952e-05	0.000119123	611.895	843.332	485.904	876.504	719.469	744.539	994.564	896.859	648.59	808.778	679.553	657.67	622.205	562.962	759.07	627.027	496.22	625.591	724.742	596.069	1040.21	858.414	553.887	1151.88	757.726	929.081	841.717	844.115	835.666	624.223	595.453	868.331	811.223	1202.66	630.514	706.178	519.576
ENSSSCG00000016379		high density lipoprotein binding protein	7407.78	-0.455906	0.170227	-2.67823	0.00740134	0.0268806	4533.92	8889.72	5906.14	7539.54	5629.53	7708.72	8434.49	5465.76	4166.24	7032.2	4610.03	5936.1	4401.48	6838.44	9982.81	5703.43	15043.2	5549.1	8667.22	7438.24	14721.5	7625.66	3312.1	13816.4	5866.72	7725.29	8813.27	8906.48	5767.71	5752.9	6753.62	8804.17	8445.45	11648.8	5233.89	6495.03	4922.58
ENSSSCG00000034714	OTULIN	OTU deubiquitinase with linear linkage specificity	456.36	-0.455667	0.0899984	-5.06305	4.126e-07	7.85071e-06	341.887	549.395	334.31	494.413	429.858	483.558	500.04	434.68	561.219	450.737	403	357.281	324.791	338.468	440.469	366.514	429.688	461.554	549.88	585.39	526.466	484.636	501.923	481.784	513.055	561.937	454.399	268.633	342.596	517.541	409.73	488.821	615.337	557	435.868	424.739	463.716
ENSSSCG00000004024		ribonuclease T2	859.398	-0.454948	0.119939	-3.79318	0.000148733	0.00110156	743.673	918.152	808.166	1288.68	628.309	819.777	751.898	907.435	624.976	999.964	553.922	436.929	988.061	690.751	1008.03	835.437	638.987	734.144	887.507	736.834	1083.27	743.632	599.946	1055.28	758.804	1032.31	1009.42	792.412	1178.26	860.51	703.791	1500.33	1283.9	1177.6	674.31	746.199	596.097
ENSSSCG00000015432	ATXN7L1	ataxin 7 like 1	84.9421	-0.454545	0.184104	-2.46896	0.0135507	0.0437154	87.5452	52.3742	66.2596	63.1805	72.2274	82.2911	145.232	100.474	109.41	74.1573	89.7369	39.8243	64.7093	50.6551	55.7115	70.0689	45.7409	125.44	52.7885	74.7513	129.17	117.725	51.9638	107.607	93.7726	105.027	75.8663	71.9352	103.451	82.877	58.6492	98.5341	58.5529	109.858	91.7617	171.703	91.8249
ENSSSCG00000010171	TSNAX	translin associated factor X	380.426	-0.453972	0.141478	-3.20878	0.00133301	0.00679347	223.931	338.829	331.298	554.584	434.767	496.098	454.999	610.245	525.011	340.66	310.816	361.832	340.968	198.015	445.692	273.987	191.28	248.467	585.073	430.063	275.954	449.318	373.195	350.944	432.216	399.46	400.095	270.881	378.871	304.176	287.544	377.201	408.805	406.668	436.563	362.771	464.481
ENSSSCG00000024279	ZMAT5	zinc finger matrin-type 5	149.006	-0.453839	0.16181	-2.80477	0.0050352	0.0196736	162.189	109.024	111.437	280.802	89.0571	133.233	201.303	162.873	101.539	145.997	114.211	158.159	163.018	154.268	120.128	131.155	74.8488	156.8	147.368	85.4301	226.048	181.493	109.242	215.213	182.156	140.933	164.51	104.531	92.7025	119.026	129.517	167.046	150.108	350.775	92.4569	206.56	78.0512
ENSSSCG00000038156	TMED7	transmembrane p24 trafficking protein 7	2766.44	-0.453374	0.147737	-3.06878	0.00214933	0.00994858	2421.78	3041.98	2365.27	4097.71	3083.34	3557.33	3286.11	2508.67	3255.54	2193.43	1762.11	2457.73	2727.75	2977.14	3826.69	3441.46	1447.08	1906.52	4098.81	1161.07	3397.56	3119.72	2018.32	3574.25	3139.77	3697.47	2295.16	2241.23	2564.77	2529.51	1988.37	3912.11	4489.41	2347.5	1677.43	1913.26	1834.97
ENSSSCG00000014817	ARAP1	ArfGAP with RhoGAP domain, ankyrin repeat and PH domain 1	861.52	-0.453134	0.165029	-2.74578	0.00603677	0.0227978	699.44	595.356	687.694	1188.4	861.821	800.183	864.039	801.673	571.452	852.809	899.817	386.865	452.965	724.138	619.791	718.655	855.217	779.978	487.194	884.395	1167.42	833.888	1388.85	1381.77	964.672	1254.93	1221.85	719.352	673.1	785.568	964.454	1150.08	990.076	1185.31	747.997	1005.69	709.348
ENSSSCG00000004498	HAUS1	HAUS augmin like complex subunit 1	172.483	-0.452638	0.143613	-3.15179	0.00162273	0.0079488	105.054	122.919	75.295	249.713	168.297	177.906	166.373	203.062	198.355	158.743	137.869	142.23	160.529	92.1002	226.328	161.697	95.6401	143.13	245.247	234.933	134.063	175.607	230.885	171.192	169.222	236.983	144.545	149.49	171.97	140.186	150.696	172.435	143.721	242.844	255.821	194.941	231.858
ENSSSCG00000003385	PARK7	Parkinsonism associated deglycase	3546.42	-0.452475	0.155848	-2.90331	0.00369243	0.0152891	2297.37	2757.66	2394.38	4153.87	3077.73	2605.89	4160.26	4584.77	3121.73	3495.82	2738.61	2982.27	2665.53	2863.16	4117.43	2660.82	2938.51	1900.09	5714.36	3920.08	3682.33	4049.75	1960.45	5045.28	3445.87	3324.94	3269.44	3183.13	3650.33	2643.25	2600.93	4138.43	3748.45	10573.4	3141.45	4349.38	3260.55
ENSSSCG00000023595	AK3	adenylate kinase 3	1263.09	-0.452386	0.166719	-2.71346	0.00665851	0.0246764	1029.35	1690.94	1189.66	1454.15	1671.75	1710.09	1729.92	1694.3	1329.45	1044	737.474	780.556	938.285	1043.03	739.919	1390.6	605.721	1788.32	1117.36	667.908	2026.6	1474.51	1130.8	1965.04	1650.18	1701.97	1543.68	1318.44	913.589	1278.42	1307.39	1250.92	1715.07	1158.33	552.656	784.929	609.105
ENSSSCG00000025561	VASN	vasorin	775.673	-0.451847	0.151006	-2.99225	0.0027693	0.012123	529.879	848.676	703.757	557.593	937.554	797.049	782.231	702.257	727.302	1006.92	829.659	260.565	388.256	595.197	811.299	708.774	543.347	502.563	688.45	771.783	795.57	703.409	820.201	1084.63	662.876	734.288	742.691	666.525	772.52	818.19	944.904	1265.55	1374.4	1368.41	767.462	854.643	630.531
ENSSSCG00000031857	SMIM19	small integral membrane protein 19	680.668	-0.451827	0.156247	-2.89175	0.00383103	0.0157535	510.527	500.227	451.77	917.622	408.821	612.089	715.13	870.418	610.021	733.462	407.079	531.37	877.309	609.012	1267.44	513.839	525.328	448.688	1061.27	572.77	610.622	979.082	437.559	744.687	879.523	694.791	598.945	629.433	729.528	419.675	295.69	686.659	667.503	1370.34	580.462	1107.68	608.34
ENSSSCG00000010281	PSAP	prosaposin	2586.74	-0.451496	0.186256	-2.42406	0.0153482	0.0481883	2179.41	3021.67	1680.58	2146.13	3553.17	2996.97	2211.57	3893.09	2100.05	3682.37	1289.76	1603.21	1336.5	1454.03	967.988	2624.89	1014.62	3209.97	3421.36	1972.66	4078.64	3914.37	2412.77	3700.2	4728.51	2381.5	2666.5	2843.69	1721.04	2076.33	2970.75	2977.58	3036.23	3673.5	1413.27	3100.98	1653.61
ENSSSCG00000037343	MRPS11	mitochondrial ribosomal protein S11	1266.29	-0.450945	0.116357	-3.87554	0.000106387	0.000831968	982.349	1154.37	965.784	1680.8	969.11	1231.23	1502.88	1443.65	989.414	961.727	903.08	1184.49	1111.26	1030.37	1490.28	1181.29	909.274	943.211	1858.6	1040.69	1778.05	1070.32	819.02	1886.78	988.385	1385.99	1221.85	1534.24	1496.67	1270.49	1167.28	1707.41	1642.67	2212.58	1070.55	1019.89	1046.8
ENSSSCG00000032067		adenylate kinase 2	2981.19	-0.450402	0.165089	-2.72824	0.00636728	0.0237896	2496.42	3163.83	2175.52	4012.46	1520.98	3435.85	3141.79	2616.54	1420.76	2838.83	1038.5	3226.91	4334.28	2722.71	6744.58	2065.24	2404.86	2612.52	3699.6	1357.17	3404.41	3517.04	866.26	3185.4	2871.38	4383.29	3294.19	3574.28	5559.46	2978.28	1603.08	4281.61	3998.63	4590.92	1083.76	2961.56	1121.03
ENSSSCG00000006816	AHCYL1	adenosylhomocysteinase like 1	1382.9	-0.450288	0.0914818	-4.92216	8.55957e-07	1.4365e-05	1033.95	1553.06	1222.79	1929.51	1039.23	1733.6	1271.24	1630.84	1194.85	1513.27	1550	1453.02	1184.68	1009.65	1220.43	1122	815.02	1409.59	1484.68	1360.09	1233.97	1550.05	1250.08	1283.94	1734.25	1763.01	1289.73	1046.43	1116.46	1400.09	1080.94	1673.54	1936.5	1890.72	1422.31	1469.16	1294.73
ENSSSCG00000015577	ODR4	odr-4 GPCR localization factor homolog	454.129	-0.449784	0.105274	-4.27251	1.93282e-05	0.000198228	343.73	539.775	500.963	604.728	448.091	568.984	636.08	548.903	533.67	443.785	520.474	400.519	340.968	394.88	478.771	429.397	325.731	675.445	465.199	322.304	507.873	573.911	497.199	520.914	542.157	621.183	389.713	255.145	313.039	354.432	389.366	429.547	489.715	238.99	371.218	387.3	398.673
ENSSSCG00000038001	RBKS	ribokinase	669.19	-0.449709	0.168888	-2.66277	0.00775012	0.0279136	693.911	412.581	497.951	892.55	504.19	665.383	562.545	1104.15	349.483	1545.72	489.474	352.729	383.278	777.095	783.443	721.35	314.642	478.44	943.595	461.128	608.665	769.139	824.335	560.044	967.906	810.59	574.188	520.407	550.841	406.45	404.843	841.388	929.394	1200.73	459.504	899.828	498.15
ENSSSCG00000034059	ST3GAL3	ST3 beta-galactoside alpha-2,3-sialyltransferase 3	279.572	-0.449345	0.161495	-2.7824	0.0053958	0.0208074	199.972	336.691	234.92	290.831	263.665	255.494	234.394	301.421	207.801	318.645	200.684	240.084	220.26	157.722	154.948	198.529	133.065	198.613	366.22	168.919	434.481	562.138	167.111	502.572	391.258	230.699	334.61	392.272	225.71	233.643	320.127	287.134	381.126	410.523	196.732	348.57	242.571
ENSSSCG00000025651	GFM1	myeloid leukemia factor 1	703.723	-0.449144	0.150751	-2.97938	0.00288828	0.0125238	501.311	561.152	451.77	806.304	818.344	1026.68	813.483	774.175	753.277	508.673	411.974	756.662	538.829	465.106	642.424	668.35	421.371	1178.81	607.068	447.537	1052.93	1064.43	653.681	925.662	1062.76	905.742	900.813	825.007	622.047	633.039	562.055	705.904	829.321	639.876	449.076	499.617	552.48
ENSSSCG00000005643		golgin A2	1030.77	-0.449119	0.106624	-4.21216	2.52938e-05	0.0002484	623.875	1169.33	820.214	1604.58	877.248	1329.2	1112.22	864.073	932.741	1132.06	793.764	1263	856.154	1078.72	1156.01	1157.04	882.939	1202.13	1137.15	787.316	1103.82	1217.48	485.389	1452.69	919.403	1256.73	1151.57	854.231	777.895	991.879	931.057	1260.93	1502.15	909.703	787.622	1014.73	741.486
ENSSSCG00000015499	RABGAP1L	RAB GTPase activating protein 1 like	223.167	-0.448641	0.115191	-3.89477	9.8293e-05	0.000777074	216.559	214.841	283.109	275.788	227.902	274.304	258.292	299.305	278.642	340.66	226.79	142.23	119.463	151.965	179.321	186.85	127.52	317.62	300.235	180.568	237.79	312.953	248.6	226.219	307.186	219.03	233.988	114.647	181.374	146.357	175.133	196.298	199.08	185.024	177.962	296.93	196.658
ENSSSCG00000024158	ANO1	anoctamin 1	196.741	-0.448606	0.166767	-2.69001	0.00714501	0.0261168	151.131	190.257	188.739	177.507	114.302	182.608	223.363	118.453	190.484	222.472	202.316	160.435	144.352	195.713	226.328	168.884	163.559	120.615	282.639	393.172	138.956	245.261	299.973	213.99	164.91	204.667	305.062	95.539	103.451	106.682	158.027	203.226	158.625	333.429	212.025	333.078	185.18
ENSSSCG00000012779	ABCD1	ATP binding cassette subfamily D member 1	277.182	-0.448497	0.177797	-2.52252	0.0116516	0.0387115	244.205	255.458	207.814	267.765	265.068	303.302	297.818	162.873	190.484	216.678	210.474	118.335	146.84	264.788	179.321	213.8	461.568	349.784	276.04	326.188	473.624	299.219	209.627	529.474	256.527	359.963	445.615	246.153	162.565	257.448	369.001	330.243	321.508	364.267	212.025	293.057	166.815
ENSSSCG00000037973	KCNAB3	potassium voltage-gated channel subfamily A regulatory beta subunit 3	536.669	-0.448443	0.166243	-2.69752	0.00698578	0.0256831	302.261	327.072	505.982	578.653	463.518	460.047	600.231	563.71	431.344	592.099	500.895	317.457	289.947	457.047	536.223	369.209	598.79	385.164	695.049	1012.54	503.959	648.47	500.742	607.733	614.372	543.086	564.605	218.054	486.352	349.142	353.525	653.558	472.681	1401.17	686.127	675.194	590.74
ENSSSCG00000012844	SLC25A22	solute carrier family 25 member 22	2166	-0.447953	0.151221	-2.96224	0.00305411	0.0130698	2128.73	2515.03	2212.67	2490.11	1394.06	2242.24	2754.81	1476.43	842.222	2127.39	1277.53	1556.56	1704.84	2969.08	2197.12	1568.47	2190.02	2226.56	1156.95	1366.88	2815.32	2431.03	977.274	4048.7	2230.06	3815.97	2966.77	2317.66	2602.39	2587.7	1389.66	3169.26	3148.01	2553.72	1351.4	1927.46	1411.81
ENSSSCG00000022066	PIAS4	protein inhibitor of activated STAT 4	250.475	-0.44777	0.151332	-2.95885	0.00308786	0.0131947	221.167	243.7	148.582	226.648	196.346	278.222	356.646	196.717	166.083	257.233	298.579	177.503	159.284	238.309	231.551	203.02	289.693	402.051	148.468	267.94	433.503	387.513	193.093	380.292	339.522	244.164	348.186	251.773	151.817	245.104	197.127	210.924	246.987	269.827	211.33	254.327	194.363
ENSSSCG00000010544	DNMBP	dynamin-binding protein	122.675	-0.446601	0.136857	-3.26326	0.00110137	0.00580206	77.4084	125.057	107.421	101.289	106.588	157.529	146.151	143.836	95.2419	205.091	131.342	63.7189	99.5528	101.31	67.8984	114.087	99.7984	172.078	81.3823	92.2256	176.141	126.555	122.233	162.633	147.665	154.398	156.524	106.779	106.138	109.327	114.855	150.11	111.783	127.204	126.52	135.555	115.546
ENSSSCG00000017065	MRPL22	mitochondrial ribosomal protein L22	670.861	-0.445859	0.117276	-3.8018	0.00014365	0.00107123	530.8	647.73	425.668	859.455	537.148	668.518	960.554	729.755	678.5	612.956	575.132	625.81	617.227	521.517	929.686	585.704	740.172	573.324	940.296	662.083	664.443	691.636	466.493	793.599	550.779	710.051	642.867	508.043	780.582	495.499	449.644	736.696	798.448	1142.91	639.551	688.104	640.479
ENSSSCG00000030798	FUS	FUS RNA binding protein	3534.48	-0.443265	0.171543	-2.58398	0.00976666	0.0336071	2030.13	2843.17	1498.87	4250.14	3186.42	4732.13	4398.33	3176.02	3442.09	4498.1	3231.34	2406.53	5467.94	1838.55	3123.33	1585.53	2058.34	2171.88	2606.43	3544.38	3323.19	6193.33	3243.01	3679.41	4170.19	3443.44	4693.33	2778.5	4829.93	3288.63	2956.9	4088.39	4285	4646.81	4729.2	4180.26	4156.61
ENSSSCG00000007721	GTF2I	general transcription factor IIi	957.043	-0.442901	0.143	-3.09721	0.0019535	0.00919422	838.591	1118.03	680.667	974.785	1315.52	1330.77	1185.76	1243.76	1283.8	1282.69	920.211	852.24	639.626	645.853	638.942	763.571	358.997	1354.11	850.115	616.456	1304.42	1178.23	752.884	1288.83	1132.82	924.593	1091.68	1059.92	674.444	953.086	874.036	961.477	1111.44	767.08	771.633	892.082	777.451
ENSSSCG00000024555		inhibitor of growth family member 2	160.325	-0.442263	0.180949	-2.44413	0.0145201	0.0460972	159.424	178.5	155.61	133.381	127.625	344.839	212.333	130.087	144.044	126.299	85.658	119.473	217.772	161.175	269.853	146.426	95.6401	168.861	200.156	61.1602	151.677	145.195	80.8982	178.529	165.988	274.685	142.948	156.234	292.886	134.896	83.901	288.674	157.56	140.696	81.3343	151.047	66.5731
ENSSSCG00000046387	PSMD2	proteasome 26S subunit, non-ATPase 2	2084.33	-0.442261	0.177288	-2.49459	0.0126103	0.041288	1726.94	2983.19	983.855	2477.08	3165.38	3072.99	2482.73	1961.88	1764.73	1716.05	1554.08	1782.99	1134.9	1439.07	1072.45	1950.25	1871.22	2540.96	2334.79	1143.6	3172.5	2308.4	1876.01	3208.63	2289.35	2521.54	2811.84	2756.02	1330.08	2015.5	3066.05	2308.62	3150.14	1341.43	1276.32	1252.27	1276.37
ENSSSCG00000029985	ARL10	ADP ribosylation factor like GTPase 10	324.629	-0.442	0.168421	-2.62437	0.00868091	0.0305558	176.012	346.311	196.771	295.845	303.636	358.946	316.201	425.162	410.878	398.595	338.553	253.738	175.462	186.503	156.689	164.392	160.786	244.447	196.857	302.888	397.296	724.992	342.489	416.976	617.606	316.875	284.299	482.191	178.687	313.875	289.988	396.446	345.994	464.488	289.188	459.596	281.596
ENSSSCG00000007307		NFS1 cysteine desulfurase	534.188	-0.441711	0.164649	-2.68274	0.00730221	0.0265539	329.907	306.763	331.298	499.427	659.864	543.122	498.201	647.261	546.264	552.703	571.053	249.186	294.925	298.174	283.781	557.856	303.553	676.249	532.284	494.135	836.67	700.466	436.378	881.641	732.936	553.858	471.17	479.943	424.55	500.789	625.592	496.519	568.495	788.281	610.355	788.802	692.513
ENSSSCG00000003549	LDLRAP1	low density lipoprotein receptor adaptor protein 1	319.352	-0.441221	0.153129	-2.88137	0.00395949	0.0161897	185.227	289.662	328.286	390.115	308.544	402.051	399.848	366.993	189.697	455.372	198.237	258.289	190.395	224.494	179.321	275.784	340.978	295.909	333.228	258.232	576.373	370.835	153.529	434.095	268.384	456.91	480.753	366.42	296.917	402.042	274.511	450.331	312.992	424.014	159.888	387.3	130.085
ENSSSCG00000000031	MCAT	malonyl-CoA-acyl carrier protein transacylase	251.212	-0.441044	0.162979	-2.70614	0.0068071	0.0251327	173.247	293.937	112.441	248.711	267.171	333.083	370.434	191.429	245.582	229.424	257.79	169.538	241.415	187.654	130.574	173.376	225.933	180.923	344.225	301.918	299.44	179.531	155.891	364.395	154.132	237.881	306.66	329.329	261.985	278.608	215.862	237.867	265.085	439.433	323.947	294.348	271.649
ENSSSCG00000017835	CLUH	clustered mitochondria homolog	3319.65	-0.44028	0.136037	-3.23646	0.00121023	0.00629528	2147.16	3873.55	1926.55	3388.68	3255.14	3690.56	3880.82	3642.43	2406.24	3941.92	2224.66	3768.52	2705.35	2375.03	2193.64	2764.13	3386.22	4691.13	3332.28	2135.75	5143.32	5803.86	1199.3	5473.27	4742.52	3540.38	4585.52	3701.29	2274.57	3286.87	2442.9	3038.39	3707.99	4201.59	1822.03	4190.59	1942.86
ENSSSCG00000008807	GUF1	GUF1 homolog, GTPase	295.899	-0.440115	0.0923625	-4.76509	1.88773e-06	2.85346e-05	204.579	273.629	274.074	369.054	270.678	333.867	322.636	472.755	361.29	351.088	321.421	242.359	205.328	177.293	360.384	238.055	224.546	317.62	279.339	316.48	241.705	376.721	255.095	256.789	352.456	343.805	257.147	227.046	288.855	233.643	226.451	381.05	366.222	302.592	334.374	287.893	299.961
ENSSSCG00000010094	SNAP29	synaptosome associated protein 29	339.846	-0.439261	0.143701	-3.05677	0.00223735	0.0102567	276.458	320.658	296.16	530.516	220.89	318.976	368.595	368.051	261.325	364.993	258.605	243.497	291.192	368.401	480.512	347.65	410.282	189.768	523.486	317.45	370.875	330.612	231.475	404.748	298.563	361.758	325.826	229.294	343.94	219.536	232.153	449.562	419.451	636.021	288.493	410.538	263.997
ENSSSCG00000012111	HCCS	cytochrome c-type heme lyase	499.061	-0.439189	0.165573	-2.65254	0.00798888	0.0286428	364.925	400.823	470.845	586.676	737	653.627	686.635	416.701	236.924	422.928	389.948	419.862	359.634	442.081	316.859	375.497	325.731	488.089	358.522	491.223	664.443	629.83	465.903	605.287	509.821	607.718	959.908	463.083	490.383	339.443	569.386	718.221	734.572	695.768	365.657	344.697	356.587
ENSSSCG00000024125	KPNA3	karyopherin subunit alpha 3	548.725	-0.439126	0.0962971	-4.56012	5.11254e-06	6.51379e-05	444.177	577.185	349.369	645.845	546.264	746.106	683.878	566.882	662.758	527.212	385.869	464.237	537.585	451.291	818.263	492.279	551.663	589.406	674.153	514.522	555.823	621.001	581.64	478.116	592.815	640.034	582.174	450.719	452.764	477.865	410.545	618.147	753.735	483.761	477.578	386.009	511.159
ENSSSCG00000017260	WIPI1	WD repeat domain, phosphoinositide interacting 1	173.19	-0.438669	0.144019	-3.04592	0.00231973	0.0105571	120.72	228.736	146.574	260.745	164.791	170.068	104.788	136.433	129.088	338.343	155.816	136.54	149.329	140.453	139.279	179.664	109.501	107.75	185.86	126.204	192.777	172.664	138.176	198.094	195.09	197.486	192.461	121.391	150.474	158.701	158.842	257.112	272.537	252.481	130.691	265.946	122.433
ENSSSCG00000034444	EIF4EBP2	eukaryotic translation initiation factor 4E binding protein 2	1073.53	-0.438452	0.156865	-2.7951	0.00518837	0.0201328	725.243	1313.63	918.599	1022.92	1326.04	1048.62	864.039	1623.44	1024.05	1568.89	946.317	839.724	547.54	755.222	571.043	719.554	765.121	1167.55	1745.32	1220.29	1091.1	2079.81	1005.03	1872.11	2082.4	792.636	1087.68	694.625	429.924	743.248	906.619	755.171	1051.82	1748.09	665.968	1266.47	734.599
ENSSSCG00000031698	TSTA3	tissue specific transplantation antigen P35B	1625.03	-0.438374	0.153662	-2.85285	0.00433294	0.0174171	892.961	1749.73	1370.37	2520.2	1393.36	1917.78	2183.08	1870.92	1124.01	1424.05	1230.21	1907.01	1314.1	1029.22	2317.25	1006.12	1567.67	998.694	1379.1	2051.29	1548.08	1253.77	940.663	2224.28	1140.36	1683.12	2026.03	2207.51	2156.34	1564.08	1405.95	2314.78	2077.03	2046.83	1584.28	1048.29	1657.44
ENSSSCG00000010534	HPS1	HPS1 biogenesis of lysosomal organelles complex 3 subunit 1	218.126	-0.437925	0.179589	-2.43848	0.0147491	0.0466282	194.442	144.296	102.401	236.676	129.729	177.122	249.101	264.404	325.082	458.848	344.263	79.6486	100.797	128.94	94.0132	183.257	257.813	170.469	196.857	278.619	166.355	273.711	200.769	284.913	291.019	205.565	179.683	110.151	100.764	151.647	198.756	277.897	145.85	329.575	272.505	485.416	279.301
ENSSSCG00000010306	SEC24C	SEC24 homolog C, COPII coat complex component	1250.84	-0.437771	0.122711	-3.56749	0.000360416	0.00230449	867.158	1595.81	799.131	1340.83	1461.38	1692.06	1168.29	1095.69	1048.45	1214.33	952.843	796.486	950.729	1090.24	985.398	1281	1347.28	1579.25	1480.28	1144.57	1767.28	1456.85	907.595	1905.13	1366.71	1398.56	1315.28	1427.47	713.406	1078.28	1460.53	1361.77	1783.2	1433.94	874.517	1160.61	978.701
ENSSSCG00000000870	ARL1	ADP ribosylation factor like GTPase 1	1254.92	-0.437431	0.124811	-3.50474	0.000457046	0.0027956	886.51	1471.82	1288.05	1803.15	1015.39	1518.08	1448.64	1167.61	1076.78	961.727	748.08	1244.79	1151.08	1323.94	2070.03	1532.53	1014.62	886.12	2196.22	865.95	1322.04	1293.02	1107.18	1379.32	1018.56	1423.69	1137.99	923.918	1194.38	1113.55	1091.53	1578.85	1931.18	1526.45	838.369	912.738	967.988
ENSSSCG00000000599	DERA	deoxyribose-phosphate aldolase	356.049	-0.437246	0.172237	-2.53864	0.0111285	0.0372306	264.479	315.314	162.637	530.516	499.982	432.616	443.969	448.429	451.022	363.834	288.79	377.762	267.548	257.881	290.745	349.446	74.8488	377.928	320.03	255.319	361.089	345.328	390.319	496.458	377.246	438.06	388.915	350.684	325.13	377.355	378.776	427.238	492.909	331.502	315.605	303.385	300.727
ENSSSCG00000004624	MAPK6	mitogen-activated protein kinase 6	1277.62	-0.436765	0.169201	-2.58134	0.00984164	0.0338316	964.84	1789.27	1139.46	1260.6	1766.42	1849.59	932.059	1391.82	1199.58	812.254	677.922	1002.43	791.444	903.733	1478.1	1073.49	909.274	2460.55	1711.23	838.768	1793.7	1642.27	1271.93	1730.27	1749.34	1188.51	1067.72	1451.07	1039.88	1498.84	1348.93	1504.95	1833.24	1013.78	701.421	731.998	751.434
ENSSSCG00000024636	TGFBRAP1	transforming growth factor beta receptor associated protein 1	359.276	-0.435545	0.150993	-2.88454	0.00391991	0.0160468	270.008	410.443	222.873	271.776	360.436	387.944	354.807	294.017	319.572	407.865	408.711	250.324	260.082	225.645	210.659	260.513	328.503	464.77	321.13	455.303	623.343	438.527	350.756	622.407	398.803	357.27	471.17	458.587	217.649	307.703	351.081	326.394	323.638	387.395	429.612	269.819	473.664
ENSSSCG00000016597	POT1	protection of telomeres 1	151.342	-0.435023	0.162137	-2.68305	0.00729533	0.0265456	101.368	120.781	141.555	145.415	105.186	210.822	193.03	140.663	133.024	162.219	98.7106	128.576	158.04	158.873	163.653	129.358	73.4627	293.497	230.95	76.6929	211.369	357.1	148.215	167.524	279.162	168.761	170.1	78.6792	130.321	114.617	122.186	93.1455	108.589	102.149	106.36	169.121	106.364
ENSSSCG00000003199	AP2A1	adaptor related protein complex 2 subunit alpha 1	2974.39	-0.434984	0.111848	-3.88906	0.000100635	0.000793063	2483.52	4364.16	2908.4	3827.94	2879.28	3794.01	3984.69	1894.19	1200.36	1908.39	1669.11	2362.15	3040.09	2874.68	4251.49	2613.21	4018.27	3413.41	2045.56	1830.92	4613.92	2549.73	1244.18	4371.52	1677.13	4262.1	4282.85	3049.38	3739	3053.22	3312.05	4089.93	4774.72	2569.14	1826.89	1678.3	1594.69
ENSSSCG00000012657	AIFM1	apoptosis inducing factor mitochondria associated 1	1447.01	-0.43281	0.141153	-3.06625	0.00216764	0.010012	1390.59	1582.98	825.233	1461.17	1478.91	1600.37	1571.82	1566.33	778.465	1285.01	741.553	1140.11	1458.45	1226.08	1079.41	1343.89	910.66	1747.31	2571.24	661.112	2618.63	2147.51	540.305	2023.74	1594.13	1550.26	1550.87	1993.96	1519.51	1560.56	1194.16	1583.47	1974.83	2659.72	563.779	1377.5	665.731
ENSSSCG00000005105	MRPL46	mitochondrial ribosomal protein L46	643.33	-0.432339	0.132662	-3.25895	0.00111823	0.00588022	445.098	640.248	335.314	888.539	597.454	648.141	770.282	764.657	494.313	519.101	477.237	629.224	615.983	445.535	1013.25	616.247	492.062	398.03	806.125	695.09	697.714	614.134	480.075	710.448	477.486	688.507	643.666	645.169	847.757	620.696	615.002	759.79	999.657	1038.83	577.682	538.347	556.306
ENSSSCG00000034314		LSM4 homolog, U6 small nuclear RNA and mRNA degradation associated	1426.88	-0.431837	0.110828	-3.89645	9.76132e-05	0.000772404	1049.62	1151.16	1533.01	1962.61	1520.28	1599.58	1700.5	1723.91	1371.96	1272.26	1116	1194.73	1019.17	1099.45	1608.67	1072.59	831.653	1282.54	1296.62	1127.09	1857.31	1631.48	986.131	2185.15	1596.29	1483.84	1434.27	1216.16	1597.44	1483.85	1177.06	1612.73	1797.04	2403.39	1202.63	1398.15	1198.32
ENSSSCG00000003617	TXLNA	taxilin alpha	1125.58	-0.431321	0.11144	-3.87043	0.000108641	0.000845785	872.687	1337.15	733.875	1027.94	1290.28	1409.14	1484.49	945.509	1031.13	1224.75	1091.53	744.145	811.355	819.692	954.06	1020.49	1136.59	1501.26	1166.85	1347.47	1441.42	1480.4	777.685	1612.88	1242.76	1314.18	1419.9	1200.42	834.322	906.357	1075.24	1119.29	1125.28	1225.79	905.104	1096.06	919.014
ENSSSCG00000006263	ATP6V1H	ATPase H+ transporting V1 subunit H	732.136	-0.430759	0.147745	-2.91556	0.00355048	0.0147998	641.384	782.407	595.333	1085.1	960.695	927.147	948.604	967.719	692.669	599.052	314.079	624.672	441.765	650.458	557.115	904.607	564.138	574.128	1118.46	604.806	1061.74	833.888	855.041	934.221	819.163	930.876	972.686	567.614	545.467	483.155	667.135	846.777	781.415	888.502	407.366	524.146	415.508
ENSSSCG00000015583	SMYD2	SET and MYND domain containing 2	303.952	-0.430577	0.111818	-3.85069	0.000117785	0.000907601	194.442	256.527	241.948	303.868	276.287	360.514	329.07	460.063	401.433	280.407	341.816	276.494	177.951	211.83	315.118	194.037	352.067	220.324	247.446	332.012	285.74	355.138	291.115	311.815	341.677	323.159	323.43	203.442	205.558	229.234	205.272	343.33	378.997	447.142	414.318	360.189	453.003
ENSSSCG00000038144		myosin heavy chain 10	1012.95	-0.430258	0.156241	-2.7538	0.00589069	0.0223337	767.633	1182.16	639.506	718.051	1290.98	1563.53	1013.87	962.431	885.514	1340.62	744.001	1203.83	720.513	874.952	760.811	630.62	500.378	1611.42	724.742	1044.58	1313.23	1355.8	939.482	1340.19	1549.94	1067.32	1445.45	889.075	593.833	763.527	1068.72	998.427	1004.98	925.121	946.119	1047	1050.63
ENSSSCG00000026294	GMFB	glia maturation factor beta	687.62	-0.429974	0.144255	-2.98066	0.00287628	0.0124905	589.778	976.94	895.509	953.725	801.514	1181.86	748.221	719.179	684.797	484.34	505.79	509.751	477.853	457.047	551.892	752.792	419.985	1158.71	724.742	379.581	733.921	777.968	797.762	800.936	805.151	914.719	811.37	636.177	544.123	654.2	707.864	750.552	851.678	470.27	374.694	436.358	400.204
ENSSSCG00000011704	WWTR1	WW domain containing transcription regulator 1	455.619	-0.429955	0.16821	-2.55606	0.0105866	0.0358248	365.847	517.329	593.325	553.582	351.32	564.282	392.494	671.586	789.485	409.024	298.579	427.827	287.459	435.173	407.391	391.667	235.635	330.486	614.766	295.122	322.925	481.693	333.631	414.53	622.995	626.569	356.172	202.318	397.68	379.118	372.26	729.768	579.141	680.35	328.118	708.76	389.491
ENSSSCG00000015196	SIAE	sialic acid acetylesterase	104.553	-0.428406	0.163562	-2.61923	0.00881272	0.0309757	40.5472	51.3054	63.2478	69.1977	55.3977	54.077	101.111	145.951	119.643	222.472	77.5001	56.8918	55.9984	58.7139	59.1935	83.5437	54.0575	90.8634	114.375	124.262	122.32	240.356	91.5271	132.063	227.426	53.8598	67.8804	91.043	59.1146	99.6288	53.7618	110.851	71.328	254.408	102.884	305.967	85.7033
ENSSSCG00000025284	COQ9	coenzyme Q9	1277.88	-0.428053	0.14782	-2.89576	0.00378236	0.015594	636.776	556.877	1256.92	1671.78	990.147	1163.05	1263.89	1529.31	1390.85	1359.16	1530.42	952.37	752.868	1129.38	980.175	1273.82	887.097	1028.45	1206.44	1300.87	1836.76	1877.72	928.853	1808.53	1929.34	1451.52	1321.67	963.258	889.406	946.914	1044.28	1458	1296.68	2698.27	1094.19	1741.56	1134.04
ENSSSCG00000034407	AMN1	antagonist of mitotic exit network 1 homolog	341.017	-0.427953	0.149835	-2.85616	0.00428794	0.0172722	234.068	196.671	323.267	580.659	214.579	364.432	289.545	377.569	328.23	370.786	277.369	224.154	345.946	290.116	362.125	338.666	196.825	271.786	444.303	447.537	275.954	594.513	328.317	427.981	468.863	325.852	281.903	224.798	288.855	220.418	223.193	381.819	360.899	753.588	288.493	444.104	249.458
ENSSSCG00000002666	KIAA0513	KIAA0513 ortholog	208.111	-0.427609	0.152339	-2.80697	0.00500106	0.0195723	199.972	272.56	98.3855	206.59	274.184	282.925	218.767	145.951	203.078	235.218	235.763	163.849	145.596	139.302	109.682	142.833	133.065	240.426	195.757	212.604	245.619	199.152	159.434	280.022	209.102	282.764	269.126	250.649	155.848	226.589	267.18	297.142	175.659	206.225	161.278	250.454	207.371
ENSSSCG00000021784	TBCK	TBC1 domain containing kinase	104.465	-0.427355	0.158529	-2.69575	0.00702306	0.0257851	74.6438	63.0628	88.3461	140.401	116.405	123.045	109.384	107.877	136.959	96.1727	111.763	88.7513	58.4872	36.8401	99.2362	113.188	63.7601	131.068	134.171	79.6053	88.0705	108.896	103.337	136.954	195.09	113.106	99.0255	92.167	99.42	84.6404	91.2321	111.621	109.654	86.7301	138.338	113.608	120.138
ENSSSCG00000022788	PPA2	inorganic pyrophosphatase 2	569.325	-0.427303	0.113015	-3.78093	0.000156244	0.00114935	535.408	470.299	395.55	605.731	481.75	681.057	529.454	549.961	432.131	660.463	362.211	616.708	538.829	569.87	1020.22	429.397	408.896	484.873	685.151	474.719	732.942	710.276	360.794	765.475	641.319	644.522	622.104	451.843	628.765	485.8	485.485	747.473	812.288	819.118	321.861	639.046	263.231
ENSSSCG00000017043	RNF145	ring finger protein 145	273.599	-0.427136	0.166903	-2.55919	0.0104917	0.0355591	216.559	406.167	252.991	257.736	357.631	341.704	239.909	309.882	339.25	409.024	244.737	211.638	160.529	186.503	146.243	184.155	109.501	322.445	312.332	163.094	387.51	362.986	298.201	357.058	478.564	298.922	301.069	309.097	176	245.986	271.253	267.889	282.118	171.533	220.367	289.184	233.388
ENSSSCG00000040528	TTC1	tetratricopeptide repeat domain 1	336.809	-0.426719	0.138092	-3.0901	0.00200092	0.00936652	269.086	322.796	232.913	339.971	370.253	406.753	529.454	280.268	224.33	264.185	180.29	175.227	317.324	216.435	522.296	391.667	267.515	363.454	413.51	389.289	414.91	338.46	312.373	431.649	305.031	433.571	367.353	390.024	369.466	356.195	409.73	412.611	458.842	364.267	226.624	207.851	185.945
ENSSSCG00000012440	PGK1	phosphoglycerate kinase 1	2666.13	-0.426509	0.154933	-2.75286	0.00590775	0.0223818	1569.36	2596.26	2767.84	4246.13	2218.01	2678.77	2340.26	2684.23	1800.15	1717.2	1302.82	2314.36	2360.64	3378.93	5358.75	3398.34	1598.16	2274.8	2413.98	1270.77	2886.76	2421.22	1652.8	3619.5	2153.54	4713.63	3283.81	2877.41	3953.96	2632.67	2654.69	4858.96	4062.5	2208.73	1404.23	1598.26	1374.31
ENSSSCG00000003895	EFCAB14	EF-hand calcium binding domain 14	370.015	-0.426202	0.135811	-3.1382	0.0016999	0.00824208	317.927	320.658	343.345	409.169	396.199	459.263	395.252	314.112	277.067	447.261	338.553	205.948	282.481	290.116	290.745	369.209	189.894	533.119	222.152	283.473	468.731	451.28	365.518	475.67	525.989	473.966	475.961	336.072	331.848	365.893	399.955	429.547	544.009	468.343	275.98	367.935	247.927
ENSSSCG00000015072	PCSK7	proprotein convertase subtilisin/kexin type 7	270.47	-0.426017	0.171393	-2.48561	0.0129328	0.0420978	185.227	319.59	117.46	273.782	291.013	346.407	300.575	295.075	195.994	278.09	317.342	169.538	238.927	183.049	181.062	182.359	278.604	300.734	202.356	370.844	414.91	282.541	197.226	432.872	250.06	326.749	329.02	455.215	243.176	259.211	199.57	322.545	235.276	373.903	253.735	197.523	205.841
ENSSSCG00000004834	NDN	necdin, MAGE family member	414.065	-0.425645	0.137655	-3.09212	0.00198733	0.00931804	360.318	330.278	286.121	604.728	349.216	349.541	523.019	400.837	428.982	334.866	349.158	203.673	319.813	427.115	449.174	436.583	400.58	311.991	717.044	651.404	361.089	412.039	419.844	413.307	461.318	515.259	469.572	284.369	392.306	267.146	349.452	461.878	438.614	587.838	437.954	426.03	387.96
ENSSSCG00000009759	SCARB1	scavenger receptor class B member 1	1440.66	-0.425321	0.154105	-2.75995	0.00578099	0.0219995	729.85	1409.83	1346.27	1387.97	1317.62	1319.01	1521.26	1783.14	1472.71	1313.97	1333	1487.15	1239.43	1330.85	908.794	833.64	1100.55	1650.02	884.208	1193.11	1983.54	1999.37	1085.93	3058.23	2086.71	1547.57	2093.11	1408.36	912.246	1095.03	1255.26	1339.45	1494.69	1767.37	1438.3	1442.05	1734.73
ENSSSCG00000002039	MMP14	matrix metallopeptidase 14	1930.05	-0.425234	0.155461	-2.73531	0.00623209	0.0233676	1186.93	1859.82	1949.64	2078.94	1891.94	1884.08	2002	1570.56	1567.95	1887.53	1437.42	1504.22	993.039	2242.64	1622.6	2155.07	884.325	2256.31	1870.69	1325.14	3497.38	3052.03	1686.46	3834.71	1997.25	2152.6	2911.67	2024.3	1653.87	1643.43	2117.07	1705.87	2239.91	2283.89	1282.58	1798.36	1359.77
ENSSSCG00000008546	GPN1	GPN-loop GTPase 1	400.882	-0.424997	0.116475	-3.64881	0.000263461	0.00177135	352.024	469.23	272.066	558.596	423.547	493.747	541.403	389.203	432.131	327.914	270.842	341.351	434.299	255.578	477.03	370.108	284.148	340.939	366.22	409.676	410.996	481.693	389.728	420.644	393.414	421.902	517.488	363.048	462.169	309.466	377.147	453.411	664.309	406.668	330.898	277.565	342.048
ENSSSCG00000032261	CCDC117	coiled-coil domain containing 117	523.829	-0.423279	0.17196	-2.46149	0.013836	0.0444128	397.179	602.838	670.628	767.192	675.291	924.796	497.282	730.813	506.12	382.373	542.5	386.865	226.483	457.047	395.204	588.399	379.788	1091.97	734.64	231.05	589.094	435.584	451.14	706.78	659.642	522.44	466.378	557.498	372.153	440.835	516.439	544.247	590.852	319.938	263.467	478.961	277.77
ENSSSCG00000010759	GLRX3	glutaredoxin 3	1312.57	-0.423165	0.104459	-4.05101	5.09975e-05	0.00044899	894.804	1181.09	1176.61	2090.97	1210.34	1496.13	1489.09	1496.53	1147.63	1260.67	1059.71	1050.22	1007.97	1218.02	1622.6	1132.78	1014.62	927.129	1284.52	1416.39	1136.11	1272.41	1020.97	1528.5	1015.33	1602.33	1499.76	1028.45	1588.03	1164.69	1199.05	1726.66	1717.2	1466.7	1609.31	1169.65	1642.14
ENSSSCG00000009924	ANKRD13A	ankyrin repeat domain 13A	516.277	-0.4231	0.0889366	-4.75732	1.96179e-06	2.94489e-05	415.609	467.093	535.097	720.057	455.103	634.817	465.11	559.479	458.893	712.605	434	315.181	425.588	401.787	541.446	426.702	413.055	524.274	472.897	532.967	496.131	571.949	354.889	502.572	615.45	643.624	579.778	359.676	487.696	484.919	510.737	715.911	684.536	661.076	458.809	599.024	463.716
ENSSSCG00000028646	MMADHC	metabolism of cobalamin associated D	1324.16	-0.422192	0.117011	-3.60813	0.000308417	0.00202496	1111.36	1687.73	1107.34	1962.61	1117.07	1606.64	1564.46	1763.05	1240.51	1148.28	745.632	1282.34	1390.01	1099.45	1441.54	1639.43	686.114	1391.9	1594.65	788.287	1582.33	1363.65	1261.3	1482.04	1231.98	1625.67	1222.65	1253.25	1320.67	1270.49	1109.45	1913.72	1803.43	1507.18	780.67	1068.95	827.955
ENSSSCG00000001564	SRSF3	serine and arginine rich splicing factor 3	3361.42	-0.421964	0.13451	-3.13705	0.00170658	0.00826059	2057.77	4647.41	3545.89	4840.83	5031.38	4694.51	4079.37	3546.19	4062.34	2619.84	2162.66	2011.7	2509.97	2604.13	4765.08	3213.29	2852.57	3182.63	4833.45	3228.87	3589.36	3511.16	2585.79	3489.88	2854.14	3200.17	3917.1	2895.39	3147.85	2501.3	3962.9	2727.39	5040.87	2958.46	2639.54	2034.62	2826.68
ENSSSCG00000007342	RPRD1B	regulation of nuclear pre-mRNA domain containing 1B	428.515	-0.421934	0.156584	-2.69462	0.00704698	0.0258424	386.12	472.437	287.125	515.473	487.36	585.443	465.11	481.215	391.2	320.962	339.369	291.286	350.923	305.082	396.945	452.753	207.913	632.024	293.636	270.852	469.709	517.991	465.903	500.126	549.702	647.215	570.994	567.614	372.153	525.476	425.207	501.908	662.18	302.592	267.638	293.057	282.362
ENSSSCG00000026900	C15orf41	chromosome 1 C15orf41 homolog	99.7673	-0.421761	0.151625	-2.78161	0.00540898	0.0208443	72.8007	70.5449	78.3068	128.367	93.2646	90.1284	131.444	141.721	107.836	70.6812	68.5264	119.473	92.0863	72.5289	139.279	84.442	66.5323	100.513	128.672	62.131	108.62	129.498	73.8122	166.301	84.072	103.231	114.199	74.1832	107.481	77.587	114.04	83.1381	156.496	131.059	89.6762	68.4231	90.2945
ENSSSCG00000024748	THUMPD1	THUMP domain containing 1	1212.21	-0.421407	0.0853112	-4.93964	7.82671e-07	1.33547e-05	755.653	1423.72	1303.11	1300.72	1287.47	1588.61	1368.67	905.32	1340.47	952.457	1126.61	1030.88	1065.21	968.203	1803.66	1153.44	975.807	1460.25	1288.92	1400.86	1098.92	1016.36	1226.46	1237.48	971.14	1617.59	1432.68	966.63	1125.86	1207.89	1034.51	1406.42	1626.7	1006.07	1334.02	755.236	1287.84
ENSSSCG00000005446	EPB41L4B	erythrocyte membrane protein band 4.1 like 4B	185.751	-0.420933	0.166454	-2.52883	0.0114445	0.0381548	162.189	203.084	192.755	191.547	181.62	190.445	232.555	192.486	244.008	227.107	242.29	128.576	75.909	218.738	67.8984	126.663	131.678	159.212	227.65	173.773	238.769	164.815	177.74	229.887	234.971	226.211	126.178	114.647	77.9238	141.067	203.643	213.234	209.726	171.533	231.49	253.036	287.718
ENSSSCG00000031808	TM9SF2	transmembrane 9 superfamily member 2	2146.27	-0.420824	0.113009	-3.72379	0.00019625	0.00138945	1834.76	2501.14	2370.29	2607.45	2671.71	2563.57	2165.61	2356.37	2051.24	1939.68	1135.58	1426.85	1784.48	1876.54	2769.91	2341.02	1325.1	2460.55	3354.27	1144.57	2939.6	2511.47	1691.78	2943.29	2717.25	2519.74	1831.17	1800.63	1965.56	1902.64	1809.17	2458.73	2674.27	2258.84	1352.79	1937.79	1416.4
ENSSSCG00000016581	CALU	calumenin	2098.57	-0.42024	0.156464	-2.68586	0.00723424	0.026362	1642.16	3215.14	2609.22	2567.33	3424.84	3384.91	2433.1	1787.37	1561.65	1639.57	1262.84	1848.99	1565.47	1787.89	1438.05	2592.55	1057.59	2490.3	2100.54	825.177	3391.69	2328.02	1393.57	3460.53	2377.73	2672.34	2670.49	1687.11	1448.31	1713.97	2659.58	2167.75	3227.86	1512.96	1140.07	1382.66	1177.65
ENSSSCG00000036280		zinc finger protein 74	1895.72	-0.420161	0.16046	-2.61848	0.00883223	0.0310317	1655.99	1950.67	1672.55	1910.46	2168.23	2183.46	2089.32	1884.67	1953.64	2315.1	1628.32	1236.83	1213.3	1344.66	861.788	1563.97	1171.25	2084.23	1783.81	1275.63	3120.63	2580.15	2050.8	3028.88	3287.43	2324.95	2430.12	2232.24	960.612	1699.86	1994.07	2084.61	1913.08	2156.69	1156.06	1797.07	1376.61
ENSSSCG00000012847	TALDO1	transaldolase 1	3292.85	-0.420147	0.121053	-3.47078	0.00051895	0.00311388	2078.97	3364.78	2665.44	4773.64	3292.31	3502.47	3567.38	3374.85	1751.35	3045.08	1728.66	2545.34	3279.02	3024.34	3553.35	2924.93	2296.75	2420.34	3321.28	1707.63	4681.44	3904.56	1577.22	5162.67	3676.53	4423.68	4247.71	4399.29	3964.71	3120.23	3663.95	4903.61	3981.59	5947.76	1664.92	2931.86	1365.9
ENSSSCG00000022545	CALM3	calmodulin 3	966.598	-0.419616	0.132775	-3.16035	0.00157581	0.00776078	978.663	1095.58	877.438	1025.93	732.793	1069	1001	639.858	749.341	647.717	663.237	655.394	730.468	923.304	1063.74	753.69	1119.96	1224.65	902.904	1000.89	1798.6	883.921	723.36	1998.06	946.349	1101.43	1076.5	1217.28	874.628	959.257	994.593	1392.56	934.717	1148.69	618.001	626.136	614.462
ENSSSCG00000000958	DYRK2	dual specificity tyrosine phosphorylation regulated kinase 2	217.851	-0.418369	0.141549	-2.95565	0.00312012	0.0133063	190.756	320.658	142.559	289.828	125.521	252.36	210.495	195.659	165.296	383.532	163.158	158.159	210.305	255.578	231.551	198.529	176.033	273.394	295.836	153.386	317.054	181.493	182.464	183.42	330.899	236.983	215.62	249.525	224.367	201.903	147.438	193.989	310.862	238.99	129.301	223.343	100.242
ENSSSCG00000027907		basigin (Ok blood group)	6277.76	-0.418353	0.130475	-3.20638	0.00134415	0.00684018	3184.8	4544.8	5145.16	5707.31	5270.5	5109.89	6463.75	7997.7	4559.81	6865.34	4778.9	5057.69	4870.62	4560.11	7115.41	4266.12	3976.69	4187.76	5673.67	7093.61	7551.56	8564.52	4047.86	9200.37	8204.57	6745.94	6958.14	6930.51	7268.41	5510.44	4899.65	8240.68	6596.25	16505.7	6221.72	6609.93	5791.09
ENSSSCG00000039594	SSBP3	single stranded DNA binding protein 3	493.514	-0.418192	0.15125	-2.76491	0.00569386	0.0217442	493.939	360.206	436.711	578.653	537.849	541.554	542.322	383.915	368.374	504.038	470.711	257.151	426.832	407.543	689.43	437.481	454.637	424.565	371.719	619.368	630.193	713.219	383.823	1007.59	586.348	492.817	555.022	333.825	497.1	461.995	246.816	550.405	613.208	636.021	342.716	546.093	355.822
ENSSSCG00000005689	FNBP1	formin binding protein 1	315.301	-0.417881	0.173257	-2.41191	0.0158691	0.0494482	285.674	281.111	303.188	424.212	140.949	336.218	305.171	295.075	226.692	946.664	202.316	200.259	384.523	397.182	393.463	273.987	163.559	306.363	309.033	234.933	295.525	407.133	193.683	254.343	544.312	378.814	283.5	162.978	260.642	189.559	166.987	404.144	320.444	339.211	176.572	676.485	201.25
ENSSSCG00000006730	MAN1A2	mannosidase alpha class 1A member 2	319.23	-0.416765	0.132636	-3.14216	0.00167706	0.00815409	291.203	340.967	260.019	309.885	350.619	382.458	386.979	368.051	293.597	257.233	289.606	309.492	230.216	250.973	233.292	357.531	160.786	566.087	290.337	249.495	306.29	360.043	442.283	377.846	391.258	368.042	301.069	213.558	302.291	270.673	236.226	365.654	458.842	298.737	323.947	309.84	306.083
ENSSSCG00000028288	PRPF38A	pre-mRNA processing factor 38A	425.65	-0.415844	0.134879	-3.08309	0.00204862	0.00954654	366.768	498.09	277.086	517.478	600.96	510.989	466.03	447.372	396.71	322.121	296.948	287.873	409.411	269.393	564.079	468.923	196.825	430.998	534.484	228.137	521.573	433.622	334.812	540.479	371.857	486.533	504.711	502.423	455.451	484.919	541.691	488.051	737.766	344.993	321.166	285.311	303.022
ENSSSCG00000028397	TMEM106C	transmembrane protein 106C	591.84	-0.415775	0.133991	-3.10301	0.00191563	0.00905279	359.396	743.928	459.802	651.862	831.667	717.892	607.585	604.957	744.619	543.434	389.132	471.065	377.056	505.4	518.814	508.449	314.642	612.725	748.937	453.362	714.35	691.636	518.457	846.18	665.031	656.192	653.249	651.913	475.604	522.831	690.758	532.7	735.637	686.132	612.44	422.157	658.079
ENSSSCG00000023818	MRPS27	mitochondrial ribosomal protein S27	1312.59	-0.414985	0.129858	-3.19569	0.00139496	0.00703887	976.82	1783.93	990.882	1366.91	1016.09	1660.71	1610.42	1175.01	712.347	1055.58	719.527	1868.33	1806.88	1180.03	2312.03	953.117	1182.33	1054.98	1654.04	847.505	1811.32	1472.55	654.862	1583.53	1158.68	1657.98	1432.68	1778.15	1590.72	1080.93	834.122	1730.5	2071.71	1343.35	747.997	917.902	771.329
ENSSSCG00000040087	SPRTN	SprT-like N-terminal domain	179.322	-0.414212	0.155431	-2.66493	0.00770042	0.027775	136.386	219.117	98.3855	187.536	206.164	216.308	223.363	179.795	172.38	187.711	155	106.957	248.882	136.999	127.092	89.8319	110.887	195.397	207.855	230.079	182.991	259.977	158.844	195.648	219.881	232.495	237.981	176.466	123.603	178.979	150.696	200.917	129.881	208.152	202.988	109.735	229.562
ENSSSCG00000017067	CNOT8	CCR4-NOT transcription complex subunit 8	267.167	-0.413547	0.132783	-3.11447	0.00184276	0.00878984	261.714	276.835	182.716	328.94	312.051	327.597	261.969	240.079	214.098	271.138	217.816	226.43	214.038	225.645	210.659	289.259	139.995	414.112	250.745	109.7	420.781	295.294	243.876	413.307	262.995	324.056	336.208	315.841	229.741	251.276	298.948	308.689	342.8	217.789	205.769	251.745	190.537
ENSSSCG00000003103	FKRP	fukutin related protein	206.191	-0.413379	0.157398	-2.62633	0.00863103	0.0304357	164.032	158.192	82.3225	208.596	176.011	201.417	249.101	231.618	217.246	254.916	274.921	120.611	192.883	119.73	146.243	119.476	126.134	147.151	217.753	246.582	259.319	260.958	190.14	291.027	238.204	224.416	196.454	336.072	193.466	237.169	130.332	203.226	224.63	314.156	182.828	311.131	180.589
ENSSSCG00000005659	ZER1	zyg-11 related cell cycle regulator	555.812	-0.412515	0.117592	-3.50801	0.000451473	0.00276932	488.41	494.883	388.522	631.805	558.185	619.927	686.635	401.894	370.735	420.611	404.632	302.665	503.986	523.82	708.581	415.922	590.474	553.222	452.002	651.404	738.814	552.328	360.794	816.832	496.887	639.136	720.331	597.962	674.444	579.258	602.784	776.725	839.967	711.187	459.504	423.448	406.325
ENSSSCG00000031918	CYC1	cytochrome c1, heme protein, mitochondrial	4081.22	-0.412381	0.128443	-3.21062	0.00132448	0.00675793	2138.87	3108.25	4907.23	4499.86	3966.2	4861.45	4721.88	5148.48	2831.28	3369.52	3175.87	3861.82	2834.76	3431.88	4678.03	3049.79	3419.48	3362.75	4484.82	3933.67	5688.38	5391.82	2398.01	6204.5	4211.15	5034.09	5447.2	4691.53	3729.59	3434.11	3403.28	4733.48	4497.92	6570.29	3076.8	3477.96	3229.18
ENSSSCG00000025701	NCK1	NCK adaptor protein 1	475.953	-0.412176	0.10262	-4.01653	5.90618e-05	0.000504628	342.808	601.769	458.798	619.771	486.659	564.282	559.787	633.512	451.022	422.928	286.342	393.692	395.722	393.728	553.633	584.806	456.023	566.087	603.769	291.239	539.187	521.916	582.231	597.951	506.588	579.89	472.767	342.816	409.772	370.302	371.445	628.155	484.392	456.779	331.594	397.628	350.465
ENSSSCG00000032979	TMEM267	transmembrane protein 267	59.547	-0.411956	0.170387	-2.41777	0.0156158	0.0488605	43.3118	38.479	41.1613	90.2579	34.3606	69.7515	73.5352	68.7451	80.2866	62.5702	47.3158	43.2378	46.0432	39.1426	33.0787	60.1874	55.4436	44.2256	76.9833	74.7513	42.0781	65.73	62.5927	66.0314	88.3834	51.1668	38.3324	31.4717	44.336	38.7935	39.9141	53.8858	53.2299	92.5121	104.275	85.2061	122.433
ENSSSCG00000012117	PRPS2	phosphoribosyl pyrophosphate synthetase 2	974.714	-0.411949	0.0917238	-4.49119	7.08268e-06	8.50559e-05	725.243	877.535	1098.3	1111.17	868.833	1051.76	1184.84	1024.83	905.192	1220.12	695.053	617.845	688.158	934.817	1408.46	788.724	873.236	937.582	1050.27	922.256	1349.44	1110.54	773.552	1101.75	1256.77	994.611	1009.42	849.735	900.154	769.698	656.546	1013.82	1022.01	1389.61	777.194	1240.65	864.685
ENSSSCG00000009594	SPTLC1	serine palmitoyltransferase long chain base subunit 1	621.059	-0.411907	0.13546	-3.0408	0.00235952	0.0106933	456.156	547.257	653.561	907.593	595.35	840.937	805.211	733.986	573.813	472.753	358.132	439.205	399.455	543.391	652.869	716.859	680.57	673.837	887.507	649.463	651.722	673.977	557.43	555.152	846.109	667.861	633.284	329.329	491.726	400.278	573.459	607.37	709.022	1054.25	493.567	583.532	563.193
ENSSSCG00000000050	NAGA	alpha-N-acetylgalactosaminidase	336.577	-0.411669	0.152199	-2.70481	0.00683435	0.0252065	223.931	207.359	261.023	444.269	291.013	390.295	360.323	393.433	267.622	494.768	366.29	212.776	170.484	202.62	188.026	233.563	293.851	221.932	436.605	468.895	222.133	264.882	323.002	487.898	314.731	280.969	307.458	363.048	245.863	320.046	376.333	408.762	351.317	454.851	473.407	704.887	424.69
ENSSSCG00000006641	PRUNE1	prune exopolyphosphatase 1	211.261	-0.411378	0.103111	-3.98966	6.61669e-05	0.000557105	194.442	261.871	269.054	300.86	175.309	282.925	272.08	215.754	192.058	166.854	151.737	114.922	141.863	210.679	236.774	245.241	259.199	247.663	219.952	178.627	232.898	176.588	174.787	243.338	190.779	283.661	261.14	147.242	196.153	193.968	182.464	251.724	291.7	175.388	150.851	180.74	145.389
ENSSSCG00000008548	SUPT7L	SPT7 like, STAGA complex gamma subunit	178.021	-0.410867	0.127129	-3.2319	0.00122972	0.00636994	167.718	203.084	97.3815	188.539	220.89	246.09	218.767	192.486	234.563	209.726	226.79	78.5108	141.863	105.915	137.538	179.664	95.6401	160.82	216.653	178.627	189.841	246.242	210.217	157.742	201.557	201.077	186.072	156.234	165.252	161.346	154.769	179.363	205.467	156.114	171.01	158.793	184.415
ENSSSCG00000010032	PISD	phosphatidylserine decarboxylase	596.101	-0.410863	0.16631	-2.47047	0.0134936	0.0435638	473.666	576.116	339.33	766.189	546.264	861.314	769.362	364.878	440.002	681.32	455.211	475.616	853.665	567.567	468.325	488.686	309.098	557.242	295.836	263.086	617.472	675.94	470.627	774.034	880.6	834.827	767.448	730.592	635.482	576.613	546.578	940.692	900.649	499.18	529.715	627.427	495.089
ENSSSCG00000037779	CAPN10	calpain 10	668.613	-0.410592	0.164988	-2.48861	0.0128242	0.0418423	522.507	999.386	1021	1049	523.824	793.914	790.504	401.894	483.294	559.656	420.948	409.621	454.209	1238.75	739.919	566.839	837.198	567.695	601.569	557.237	768.171	486.598	251.552	885.309	426.827	1071.81	1022.2	579.978	608.612	492.854	563.684	1043.85	902.779	607.111	570.035	407.956	510.394
ENSSSCG00000010251	SUPV3L1	Suv3 like RNA helicase	208.057	-0.410104	0.131749	-3.11277	0.00185339	0.00881766	129.014	218.048	131.515	219.627	265.068	286.843	232.555	191.429	194.419	201.615	171.316	126.3	153.062	128.94	158.43	207.512	263.357	284.652	211.154	235.903	280.847	252.128	171.835	262.903	250.06	209.155	268.327	203.442	126.29	170.162	224.822	200.917	241.664	217.789	200.903	211.724	194.363
ENSSSCG00000035012	DEPDC1B	DEP domain containing 1B	107.466	-0.409153	0.160054	-2.55635	0.0105777	0.0358016	117.034	67.3383	76.2989	144.413	77.1361	135.584	91.919	172.391	105.475	101.966	97.8948	93.3026	57.2428	123.184	71.3804	105.103	70.6905	130.264	171.563	107.758	102.749	105.953	126.366	106.384	182.156	163.375	146.941	79.8032	111.512	66.1253	53.7618	110.081	90.4908	156.114	77.1633	105.862	73.4599
ENSSSCG00000022032		heparan sulfate 2-O-sulfotransferase 1	867.907	-0.409145	0.119837	-3.41419	0.000639711	0.0037131	614.659	1042.14	700.746	1042.98	717.366	1105.84	1115.9	725.525	654.887	924.649	527.816	548.437	854.909	1211.12	875.716	950.422	993.826	775.958	754.436	715.477	1050.97	879.016	559.792	1105.41	833.175	1305.2	1031.78	862.099	906.872	787.332	545.764	1246.3	1385.04	844.173	583.243	657.12	676.444
ENSSSCG00000008692	ADD1	adducin 1	820.316	-0.408432	0.138553	-2.94784	0.00320007	0.0136038	785.142	485.263	532.085	775.215	699.134	755.511	871.392	875.706	839.073	1154.07	1078.47	424.413	609.761	653.911	391.722	620.739	389.491	728.516	659.857	918.373	1127.3	1210.61	1015.66	1049.16	1252.46	925.491	888.834	577.73	489.039	706.218	645.142	830.611	705.828	1437.79	1068.47	1392.99	780.512
ENSSSCG00000040793	CTSD	cathepsin D	4433.35	-0.407705	0.142188	-2.86737	0.00413895	0.0168086	4073.15	5492.88	4009.71	5326.22	4486.52	4091.83	4668.57	6280.13	4391.36	7474.82	2931.95	2887.83	3158.31	3547.01	2776.87	4049.62	2356.35	2855.36	6269.74	5995.64	5428.08	5794.05	4879.87	5189.58	6552.23	3435.36	4266.08	3339.37	1946.75	2970.35	4279.76	4623.4	5267.63	6379.48	3355.56	5903.75	3298.81
ENSSSCG00000024564	IMMT	inner membrane mitochondrial protein	1123.85	-0.407348	0.0903208	-4.51001	6.48236e-06	7.88838e-05	851.492	871.122	907.556	1523.35	1072.89	1239.07	1163.7	1305.1	1025.62	1076.44	996.08	947.818	966.906	1129.38	1277.88	1089.66	801.159	920.696	1363.7	1164.96	1186.02	1384.25	1042.23	1088.29	1011.02	1597.84	1324.87	900.315	1008.98	888.724	832.493	1347.92	1408.46	1447.43	1072.64	1182.56	1163.88
ENSSSCG00000000037	ARFGAP3	ADP ribosylation factor GTPase activating protein 3	1323.73	-0.407134	0.142112	-2.86489	0.00417149	0.0169091	993.407	1411.97	1373.38	1969.63	967.707	1536.89	1354.89	1079.83	1230.27	1761.24	845.974	1148.08	1032.86	1387.26	2261.54	1154.34	1653.6	852.347	1683.73	951.38	1242.77	1697.21	589.317	1607.99	1577.97	1395.87	1066.92	1022.83	1238.72	1186.73	880.553	1561.92	2170.71	1969.74	865.48	1394.28	858.563
ENSSSCG00000010855		pyrroline-5-carboxylate reductase 2	182.173	-0.40637	0.152306	-2.66811	0.00762783	0.0275705	176.933	191.326	116.456	298.854	225.798	209.255	320.797	117.395	225.904	159.902	123.184	152.47	134.396	169.234	214.141	172.477	167.717	147.151	211.154	268.911	188.862	179.531	145.262	210.322	148.743	243.267	263.536	106.779	178.687	154.292	177.577	187.831	173.529	233.208	112.617	105.862	127.024
ENSSSCG00000034916	GORASP1	golgi reassembly stacking protein 1	281.237	-0.406053	0.127041	-3.19625	0.00139227	0.00702776	273.694	334.554	192.755	304.871	306.441	348.758	339.181	283.441	354.993	319.803	298.579	163.849	172.973	164.629	144.502	226.376	255.04	257.312	342.026	321.334	336.625	292.351	242.104	355.836	247.905	327.647	349.784	294.485	201.527	302.413	328.273	333.322	268.279	291.028	216.891	338.242	273.944
ENSSSCG00000000288	HNRNPA1	heterogeneous nuclear ribonucleoprotein A1	7641.54	-0.40588	0.149569	-2.71367	0.00665423	0.0246761	4271.28	8655.64	7285.55	9520.2	9691.8	8749.51	9738.82	6667.21	7899.57	6124.93	5973.22	6131.8	8377.36	5179.48	14492	6501.14	6001.77	5985.73	6476.49	11007.9	6075.89	7095.89	7620.37	6916.17	5997.14	8710.92	9223.75	4190.23	9435.5	5552.76	7540.5	8591.71	11224.1	6861.32	9257.51	4665.68	9046.29
ENSSSCG00000038882	C16orf91	chromosome 3 C16orf91 homolog	445.028	-0.40534	0.140873	-2.87735	0.00401036	0.0163669	351.102	528.018	305.196	545.559	440.377	473.37	630.565	505.541	448.66	479.705	395.658	241.221	384.523	445.535	355.161	416.82	386.719	242.034	688.45	662.083	496.131	391.437	383.823	528.251	362.156	457.808	538.251	449.595	386.932	388.817	372.26	490.361	562.107	670.713	367.047	358.898	335.161
ENSSSCG00000015424	PSMC2	proteasome 26S subunit, ATPase 2	1731.71	-0.404465	0.0997272	-4.05571	4.99812e-05	0.000442287	1230.24	1338.21	1096.3	2196.27	1662.63	1999.28	1968.91	1610.75	1298.75	1323.24	1461.9	1184.49	1560.49	1442.52	2475.68	1971.81	1998.74	1709.52	2235.81	1798.89	1952.23	1597.14	1994.7	1781.62	1574.73	2246.85	1720.97	1400.49	1648.49	1423.9	1655.21	2019.18	2212.23	2239.56	1740	1549.2	1752.33
ENSSSCG00000006395		transgelin 2	5244.01	-0.403878	0.154962	-2.6063	0.00915255	0.0319245	4199.4	5113.43	4789.77	6369.2	6347.6	6014.31	6298.29	5284.91	3414.54	3879.35	3635.98	5124.82	4786	4421.96	3560.31	5710.62	2859.5	5867.53	3650.11	3784.16	8842.28	6495.49	4092.15	10841.4	4774.86	6939.83	7755.93	5264.76	3835.73	4946.17	6475.85	6060.61	7591.64	5891.87	3253.37	3089.37	2765.46
ENSSSCG00000031332	NAA30	N(alpha)-acetyltransferase 30, NatC catalytic subunit	473.958	-0.403771	0.11832	-3.41252	0.000643649	0.00373172	411.002	673.383	484.9	525.501	613.583	646.573	512.908	575.343	691.881	508.673	467.448	329.973	297.414	329.258	355.161	410.532	256.426	540.356	471.797	277.648	500.045	614.134	527.905	668.873	589.582	522.44	487.94	450.719	321.1	389.698	421.134	455.72	455.648	477.979	402.5	438.94	432.342
ENSSSCG00000010981	NUDT2	nudix hydrolase 2	279.242	-0.403289	0.16307	-2.4731	0.0133948	0.0432848	133.622	138.952	246.968	279.799	210.371	195.931	367.676	341.61	381.755	334.866	330.395	178.64	187.906	212.982	236.774	221.885	302.167	216.303	450.902	353.37	328.797	273.711	254.504	413.307	315.809	200.179	199.648	231.542	194.81	230.116	156.398	277.897	249.116	597.474	339.935	422.157	323.683
ENSSSCG00000021769	ZNF341	zinc finger protein 341	100.127	-0.402133	0.162534	-2.47414	0.0133556	0.0431985	72.8007	127.195	71.2793	125.358	88.3559	119.91	90.9998	104.704	66.9055	105.442	72.6053	106.957	88.3531	90.9489	128.833	106.002	90.0958	128.656	67.0854	88.3425	85.1348	80.4456	50.1923	135.731	62.5151	129.263	95.8311	75.3072	77.9238	76.7053	107.524	120.088	100.072	86.7301	137.643	165.248	177.528
ENSSSCG00000035048	C1QBP	complement C1q binding protein	3303.25	-0.40174	0.145339	-2.76416	0.0057069	0.0217796	2174.81	4805.6	2115.29	4270.2	4086.81	4145.91	3640.91	2981.42	3656.98	2119.28	2141.45	2626.13	3738.21	2795.24	3457.6	3569.92	1983.49	3390.09	2320.5	2027.99	3956.32	2733.19	2862.14	4788.5	1959.52	4279.16	4137.51	4218.33	3764.53	4303.43	3560.5	4962.88	6042.66	2218.36	2482.43	1478.2	2424.94
ENSSSCG00000014084	POC5	POC5 centriolar protein	73.7749	-0.40123	0.155165	-2.58583	0.00971453	0.0334676	51.6056	56.6497	73.2871	89.255	69.4225	91.6958	67.1009	68.7451	48.8016	40.5548	62.0001	52.3405	69.6869	49.5038	113.164	72.7639	98.4123	73.9773	62.6864	79.6053	70.4564	70.6352	56.0973	130.84	42.036	115.799	65.4846	59.5714	90.0154	68.7703	68.4241	130.096	87.297	50.1107	87.5907	46.476	98.7118
ENSSSCG00000027472	GCA	grancalcin	295.755	-0.400875	0.160625	-2.49573	0.01257	0.0411871	274.615	299.281	401.573	380.086	186.529	310.355	349.292	439.968	233.776	366.152	101.158	248.048	214.038	257.881	405.65	344.056	134.451	327.269	527.885	140.765	323.904	582.74	150.577	359.504	463.474	292.638	325.826	249.525	385.588	172.807	149.881	320.236	246.987	387.395	104.275	344.697	140.033
ENSSSCG00000008687	MXD4	MAX dimerization protein 4	403.462	-0.399455	0.149937	-2.66415	0.00771842	0.0278225	345.573	308.901	176.692	317.908	385.68	350.325	351.131	500.253	497.462	691.748	513.132	163.849	189.15	212.982	329.046	249.733	310.484	266.157	394.814	702.857	409.039	501.314	393.271	546.593	551.857	337.521	321.034	378.784	271.39	320.928	341.306	425.698	251.245	1019.56	487.31	631.3	482.081
ENSSSCG00000000295	NCKAP1L	NCK associated protein 1 like	144.81	-0.39847	0.164459	-2.42291	0.0153967	0.0483146	162.189	140.021	128.503	177.507	177.413	180.257	117.656	203.062	125.94	216.678	103.605	84.1999	131.907	126.638	135.797	135.646	91.4819	203.438	194.658	111.642	325.861	123.612	142.31	152.85	168.144	119.389	136.559	106.779	61.8016	85.522	165.358	137.794	123.493	188.879	94.5424	194.941	81.8772
ENSSSCG00000028123	VPS26B	VPS26, retromer complex component B	982.016	-0.397533	0.118044	-3.36766	0.000758082	0.00430042	730.772	1084.89	752.95	1078.08	947.372	1056.46	1048.8	907.435	745.406	882.935	752.159	804.451	694.381	786.305	856.565	703.384	831.653	1005.13	819.322	887.308	1370.96	1156.65	762.923	1325.52	1050.9	1262.11	1242.61	1472.42	878.658	1136.47	1107.82	1395.64	1292.42	1424.3	776.499	611.935	690.983
ENSSSCG00000017352	CCDC43	coiled-coil domain containing 43	103.882	-0.397523	0.126248	-3.14875	0.00163968	0.00800377	102.29	106.886	79.3107	123.352	108.692	137.152	140.636	94.1279	102.326	82.2682	126.447	53.4783	59.7317	88.6464	83.5673	76.3571	113.659	114.986	130.872	103.875	130.149	116.744	102.747	113.721	102.395	118.492	116.595	113.523	91.3589	95.2204	102.636	81.5985	141.591	106.003	72.9923	130.391	78.8164
ENSSSCG00000004963		acidic nuclear phosphoprotein 32 family member A	1426.06	-0.397377	0.125069	-3.17727	0.00148667	0.00742179	1085.56	1325.39	1452.69	1395.99	1433.33	1618.39	1938.57	1186.65	897.321	1005.76	1033.61	1413.19	1122.46	1594.48	3046.72	1192.97	1189.26	1295.41	1046.97	1170.78	1774.13	1409.76	797.172	2210.83	1446.47	1640.03	1562.05	1318.44	1588.03	1659.3	1158.32	1913.72	2088.74	1568.85	1023.98	1190.3	968.753
ENSSSCG00000013176	TMX2	thioredoxin related transmembrane protein 2	845.293	-0.397372	0.137499	-2.88999	0.00385253	0.0158269	571.347	831.574	752.95	1043.98	1076.4	1012.57	953.2	1143.28	811.524	867.872	659.158	681.564	526.385	675.785	550.151	916.286	479.587	609.509	1378	557.237	1030.42	968.291	729.265	1244.81	735.091	880.607	968.693	1011.59	591.146	782.923	951.421	1018.44	1083.76	1056.18	659.711	818.495	646.601
ENSSSCG00000010996	BAG1	BAG cochaperone 1	2108.51	-0.39731	0.103025	-3.85645	0.000115048	0.000890466	1372.16	2538.55	2008.87	2967.48	1879.32	2294.75	2262.13	2388.1	1590.78	1594.38	1462.71	1842.16	2098.07	2193.14	3085.03	2114.64	1295.99	1651.62	1942.18	1797.91	2563.83	2178.9	1737.24	2472.51	1761.2	2732.49	2727.99	2309.8	2339.06	2053.41	1777.4	2636.56	2814.8	2484.34	1489.74	1994.6	1561.02
ENSSSCG00000023391	LONP2	lon peptidase 2, peroxisomal	3444.24	-0.396537	0.16458	-2.40938	0.0159796	0.0497298	2023.68	3415.01	2362.26	5419.48	3679.39	3400.58	4300.89	3119.97	1254.67	2171.42	1750.69	2015.11	3096.09	3028.94	2524.43	3710.96	5275.45	4055.08	3868.96	2562.9	5687.4	3920.25	1524.07	4661.32	3248.63	4693.88	4437.78	4318.36	2633.29	3111.42	4695.2	4536.42	4402.11	6581.85	1464.02	3214.59	1270.24
ENSSSCG00000023709	PTPRJ	protein tyrosine phosphatase receptor type J	435.753	-0.396473	0.126245	-3.14051	0.00168657	0.00819344	325.299	471.368	517.026	395.129	429.858	477.289	338.262	431.508	432.131	508.673	477.237	285.597	293.681	414.451	362.125	348.548	324.345	787.215	382.717	432.004	551.909	504.257	389.728	446.323	520.6	481.147	427.247	305.725	229.741	424.084	437.426	508.066	524.847	449.069	504.69	440.231	543.297
ENSSSCG00000009680	EXTL3	exostosin like glycosyltransferase 3	582.364	-0.396085	0.139548	-2.83835	0.00453473	0.0181019	397.179	560.084	372.459	627.794	506.293	617.575	602.07	536.212	390.413	492.451	451.132	521.129	516.43	524.971	703.358	450.956	1010.46	692.331	517.987	799.936	708.478	476.788	314.145	758.138	495.809	877.914	634.881	547.382	536.062	527.239	448.015	888.346	728.185	907.775	490.091	506.072	410.917
ENSSSCG00000006644	CERS2	ceramide synthase 2	3679.1	-0.395487	0.11458	-3.45161	0.00055725	0.00329492	2527.75	2597.33	3135.28	3799.86	3884.15	3315.16	4148.31	4954.93	3855.33	4676.54	3184.84	2656.85	2463.93	2797.54	2827.36	3059.68	1728.45	3277.52	3630.31	3102.66	5056.23	5723.41	3887.84	5056.29	5950.79	3701.06	3670.33	3352.86	2482.81	3181.95	3250.96	4019.11	3817.65	6568.36	3069.15	4819.31	2894.78
ENSSSCG00000013771	PRKACA	protein kinase cAMP-activated catalytic subunit alpha	565.678	-0.395354	0.110488	-3.57825	0.0003459	0.0022339	432.197	453.197	610.392	578.653	511.202	551.743	601.151	493.907	420.324	520.26	480.5	428.965	490.297	476.618	513.591	530.008	372.858	541.964	501.491	531.996	848.413	621.001	443.464	787.485	735.091	765.707	717.935	459.711	499.787	475.22	552.28	692.048	685.601	1060.03	509.556	597.733	437.699
ENSSSCG00000016590	SND1	staphylococcal nuclease and tudor domain containing 1	3051.73	-0.394967	0.143188	-2.75838	0.00580879	0.0220907	2256.82	3384.02	2186.57	2914.33	3555.27	4031.48	3616.09	1841.31	1649.81	1640.73	1866.53	2424.73	2417.89	2452.17	3316.58	2886.3	2180.32	3365.97	2402.98	2003.72	5333.16	3458.18	2094.5	5354.65	2818.57	4317.76	3901.92	5417.62	3344.01	3989.56	3843.15	3689.64	4537.31	2802.35	1956.89	1624.08	2036.98
ENSSSCG00000007076	NDUFAF5	NADH:ubiquinone oxidoreductase complex assembly factor 5	189.666	-0.394772	0.132872	-2.97107	0.00296769	0.0127882	117.956	196.671	169.665	244.699	190.035	196.715	234.394	258.058	141.682	180.758	101.158	175.227	129.419	218.738	301.19	220.088	173.261	151.171	288.137	191.247	187.884	224.659	102.747	202.985	161.677	240.574	214.023	124.763	163.909	136.659	189.795	195.529	223.565	271.754	160.583	175.576	160.694
ENSSSCG00000035123	COMMD5	COMM domain containing 5	406.237	-0.39445	0.138448	-2.84908	0.00438453	0.0175837	380.591	461.748	264.035	435.243	358.332	359.73	435.696	415.643	348.696	314.01	367.921	279.908	372.078	317.746	383.017	252.428	328.503	250.88	533.384	479.573	457.967	306.086	325.955	518.468	335.21	506.282	533.46	638.425	331.848	400.278	411.359	533.47	410.935	809.481	387.902	432.485	351.996
ENSSSCG00000025293	HLTF	helicase like transcription factor	588.748	-0.394175	0.139105	-2.83364	0.00460207	0.0183333	477.352	703.311	625.451	842.407	655.657	739.053	558.868	628.224	768.232	550.386	443.79	518.854	512.697	465.106	576.266	560.551	282.762	907.026	710.446	263.086	678.143	778.949	478.303	610.179	799.762	672.35	555.821	496.803	509.192	655.081	578.347	696.667	829.321	445.215	360.79	471.215	378.013
ENSSSCG00000026239	VPS35	VPS35 retromer complex component	833.688	-0.393724	0.0862347	-4.56572	4.97774e-06	6.39369e-05	640.462	687.278	669.624	954.728	752.428	983.575	884.261	755.138	857.964	740.414	571.869	571.194	844.954	736.801	1016.74	845.318	712.45	1258.42	794.027	870.804	1001.07	1008.51	944.206	1023.49	1104.79	1036.8	839.321	678.889	714.749	673.596	703.791	879.109	980.494	975.232	667.358	752.654	713.939
ENSSSCG00000014792	STIM1	stromal interaction molecule 1	602.33	-0.393319	0.161828	-2.43048	0.0150788	0.0474714	507.762	360.206	506.986	506.447	552.575	653.627	665.494	583.804	423.472	976.79	499.264	294.7	540.074	428.266	344.715	411.43	271.673	695.548	452.002	359.195	971.711	896.675	353.118	899.983	1159.76	704.665	653.249	690.129	491.726	707.981	492.002	617.377	522.717	1206.51	558.217	840.442	485.907
ENSSSCG00000010690	SEC23IP	SEC23 interacting protein	483.677	-0.392815	0.134015	-2.93112	0.00337745	0.0142082	399.022	568.634	346.357	665.902	612.881	716.325	577.252	505.541	491.952	422.928	518.027	340.213	374.567	404.09	433.505	547.975	354.839	701.98	468.498	299.005	515.702	600.399	624.156	552.707	634.852	541.291	469.572	481.067	397.68	395.87	414.617	448.022	736.701	350.775	362.181	303.385	317.561
ENSSSCG00000005683		torsin family 1 member B	632.473	-0.392277	0.144859	-2.70799	0.00676929	0.0250144	535.408	460.679	504.979	792.263	490.866	598.766	692.15	380.742	380.181	1074.12	635.501	342.489	742.912	499.643	800.853	489.584	846.9	692.331	906.203	684.411	779.913	831.926	429.292	695.775	683.355	725.312	729.115	515.911	561.589	440.835	396.697	735.926	555.72	740.097	547.79	1016.02	465.246
ENSSSCG00000035676	G3BP1	G3BP stress granule assembly factor 1	1657	-0.392237	0.116667	-3.36201	0.00077377	0.00437512	1355.57	2337.6	1070.19	2048.85	2228.53	2308.07	2203.3	1421.44	1620.69	1034.73	1067.05	1253.9	1365.12	1235.29	2071.77	1687.94	1711.82	1860.69	1760.72	1417.36	2201.76	1697.21	1581.35	2358.79	1487.43	1815.97	2100.3	1589.32	1745.22	1555.27	1864.56	1586.55	2268.66	1372.26	1037.19	924.357	1062.11
ENSSSCG00000016888	MOCS2	molybdenum cofactor synthesis 2	931.747	-0.391696	0.127885	-3.06288	0.00219221	0.0100986	599.915	824.092	1034.05	1062.03	974.72	1112.11	1004.68	1059.73	1056.32	789.08	701.58	722.526	603.539	816.238	1192.57	947.727	928.68	952.86	1340.61	1138.74	857.22	1058.55	841.459	952.563	1142.52	1235.18	870.466	434.983	760.429	536.937	677.724	869.871	800.577	1476.34	989.914	1110.26	997.831
ENSSSCG00000006813	STRIP1	striatin interacting protein 1	257.05	-0.391565	0.114594	-3.41699	0.000633176	0.00368091	175.09	187.051	175.688	309.885	257.354	262.548	259.212	294.017	355.78	367.31	295.316	146.781	120.708	172.688	179.321	238.055	224.546	214.695	278.239	285.414	295.525	390.456	308.83	282.467	463.474	271.094	273.119	213.558	151.817	205.429	208.531	245.565	242.728	319.938	279.456	318.877	240.275
ENSSSCG00000032999	FXN	frataxin	367.398	-0.391335	0.128419	-3.04732	0.00230891	0.0105134	218.402	353.793	211.83	390.115	488.061	322.111	474.302	284.499	292.81	198.139	309.184	285.597	260.082	267.091	424.8	361.124	322.959	447.884	369.52	345.603	528.423	334.536	328.317	584.5	261.917	412.925	425.65	432.735	358.718	441.717	495.26	394.136	481.198	504.962	346.887	324.041	309.909
ENSSSCG00000011980	CLDND1	claudin domain containing 1	1351.31	-0.390851	0.136792	-2.85726	0.00427318	0.0172327	1124.26	2015.87	1564.13	1778.08	1709.62	1820.59	1584.68	1561.04	1346.77	980.266	1123.34	1126.46	823.799	935.968	1028.92	1452.58	882.939	2259.52	1691.43	846.534	1535.36	2001.33	1338.07	1559.07	1413.06	1456.01	1649.09	1102.63	1019.73	1332.2	1462.16	1355.61	1523.44	1017.63	793.183	841.733	941.206
ENSSSCG00000038745	SERPINF2	serpin family F member 2	21699.4	-0.390626	0.138861	-2.81307	0.00490703	0.0192874	11424.2	18949.8	18568.8	21554.6	24686.4	16676.9	23566.2	25889.4	26031	26650.3	23542.9	15033.1	13745.7	13337.3	17086	12875.6	17456.4	17291.4	26317.3	22445.8	31024.3	29112.5	13466.9	32609.7	23580	17181.3	20974.2	26758.8	16992.8	17518.8	22946.5	22030.1	21277	38855.1	24172.3	25761.9	25486
ENSSSCG00000012247	ATP6AP2	ATPase H+ transporting accessory protein 2	1475.37	-0.389769	0.135516	-2.87618	0.00402519	0.0164081	1067.13	2041.53	1765.92	1963.61	1811.3	1746.92	1740.95	1940.73	1323.94	1395.08	735.843	1525.84	1200.86	1184.64	1248.29	1571.16	614.037	1406.37	2170.93	871.775	1734.01	1862.02	1381.76	1940.59	1756.89	1614.9	1479.79	1217.28	1317.99	1374.52	1343.23	1815.18	2006.77	1580.42	809.172	1148.99	878.458
ENSSSCG00000028694	ATP6V1B2	ATPase H+ transporting V1 subunit B2	882.458	-0.389518	0.0851531	-4.57433	4.77745e-06	6.17757e-05	756.575	845.47	702.753	1234.53	886.364	1130.92	1019.38	861.957	724.153	833.111	618.369	613.294	801.4	803.574	914.017	1060.92	812.248	1026.03	783.03	756.25	1046.08	983.987	722.769	935.444	956.05	1133.75	1051.75	719.352	818.2	799.675	767.327	1110.82	1278.58	1067.74	609.659	824.95	640.479
ENSSSCG00000010563	BTRC	beta-transducin repeat containing E3 ubiquitin protein ligase	194.444	-0.387516	0.102186	-3.79228	0.000149273	0.00110462	170.483	172.087	161.633	229.656	179.517	195.931	203.141	187.198	204.652	183.076	232.5	169.538	102.042	193.41	179.321	194.935	120.59	292.693	188.059	185.422	243.662	257.034	205.493	223.773	260.839	250.448	209.231	147.242	155.848	149.002	170.246	191.68	187.369	223.571	212.72	185.904	174.467
ENSSSCG00000010315	ADK	adenosine kinase	743.567	-0.387305	0.143567	-2.69773	0.00698138	0.0256724	439.569	941.667	566.218	715.043	725.079	985.926	669.171	1154.92	663.545	731.144	304.29	1025.19	825.044	599.802	1175.16	510.245	525.328	926.325	1081.06	444.625	814.163	909.428	432.835	808.273	1156.53	762.116	620.507	800.28	722.81	642.738	515.625	721.3	1052.89	1060.03	317.69	734.58	430.812
ENSSSCG00000040825	PYM1	PYM homolog 1, exon junction complex associated factor	530.38	-0.386864	0.123345	-3.13644	0.0017101	0.00827159	363.082	474.575	543.128	689.971	417.937	579.957	602.989	712.833	543.115	546.91	528.632	383.451	360.879	574.475	403.909	417.718	450.479	295.909	528.985	664.025	558.758	546.442	373.195	584.5	460.24	685.815	606.93	443.975	451.421	443.48	430.094	778.265	551.462	901.993	549.18	651.956	523.402
ENSSSCG00000014388	HDAC3	histone deacetylase 3	527.35	-0.385946	0.117922	-3.2729	0.00106448	0.00565584	489.331	647.73	495.943	664.9	520.318	589.361	617.696	517.174	480.145	602.528	531.079	453.997	354.657	408.695	289.004	382.684	292.465	422.153	634.562	384.435	611.601	703.409	400.948	694.552	593.893	690.303	581.375	700.245	433.955	513.132	571.015	642.781	635.565	539.654	424.05	489.289	507.333
ENSSSCG00000006689	PIAS3	protein inhibitor of activated STAT 3	147.65	-0.385783	0.109959	-3.50841	0.000450786	0.00276707	115.191	187.051	127.5	173.496	115.704	163.015	143.394	126.914	133.811	221.313	147.658	127.438	110.752	134.697	102.718	122.171	133.065	172.078	114.375	121.35	186.905	140.289	91.5271	167.524	183.234	180.43	195.655	111.275	141.069	161.346	153.954	206.306	158.625	159.969	122.349	191.068	117.842
ENSSSCG00000022790	SNX2	sorting nexin 2	795.234	-0.38454	0.117555	-3.27114	0.00107113	0.005679	833.062	788.82	973.815	1086.1	758.037	1169.32	1038.69	1086.17	869.771	784.445	673.843	659.945	522.652	516.912	631.978	830.945	663.937	1005.93	847.916	353.37	900.276	973.196	883.384	962.346	933.415	990.122	844.911	613.698	585.772	701.81	705.42	943.771	860.195	743.952	457.418	750.072	478.255
ENSSSCG00000009176	LAMTOR3	late endosomal/lysosomal adaptor, MAPK and MTOR activator 3	596.556	-0.384358	0.146252	-2.62805	0.00858755	0.0303317	417.452	714	419.644	872.493	711.055	768.051	659.06	756.196	727.302	593.258	490.29	421	582.384	393.728	492.699	737.52	260.585	499.347	915.001	361.136	584.201	626.887	578.688	626.075	521.678	702.87	600.542	635.053	502.474	653.318	764.069	767.488	861.259	474.125	455.333	435.067	491.263
ENSSSCG00000034058	ARHGDIA	Rho GDP dissociation inhibitor alpha	4064.49	-0.38415	0.129642	-2.96317	0.00304488	0.0130476	3421.63	3690.78	2962.61	4139.83	3403.81	3679.59	4843.21	3669.93	2923.38	3595.47	3689.82	2972.03	3566.48	3395.04	5454.51	3130.64	4188.76	2598.86	3239.9	7582.89	4622.72	3707.37	3935.08	5472.04	3587.07	5049.35	4881	3485.49	4095.03	3240.14	3797.54	5225.38	5056.84	6310.1	4592.26	3051.93	4127.53
ENSSSCG00000037898	CXXC5	CXXC finger protein 5	1695.98	-0.38402	0.12295	-3.12337	0.00178792	0.00857063	948.253	1337.15	1454.7	1269.63	1670.35	1545.51	1614.1	1792.66	1412.1	2509.76	1883.66	1116.22	859.887	1369.99	1354.49	1124.7	1664.69	1450.6	1386.8	1789.18	2030.51	2204.41	1553.6	2441.94	1747.19	1589.76	1869.51	1575.83	1365.01	1560.56	1293.54	1993.78	2018.48	3831.54	1965.93	2197.28	1958.17
ENSSSCG00000003885	CMPK1	cytidine/uridine monophosphate kinase 1	2361.05	-0.383059	0.148831	-2.57378	0.0100594	0.0344368	1253.28	2233.92	3168.41	3966.33	2016.76	2206.19	2593.04	3239.48	2153.57	2118.12	1623.42	2238.13	1987.32	2653.64	4120.91	2297	2113.79	1687	3017.74	2198.85	1844.59	2291.72	1907.9	2633.92	2282.88	2778.27	2401.37	1118.37	2185.9	1830.35	1875.96	2544.95	3111.82	3174.32	2013.2	2314.76	2161.71
ENSSSCG00000035741	TOR1AIP2	torsin 1A interacting protein 2	444.923	-0.382912	0.120288	-3.1833	0.00145607	0.0072942	446.941	614.595	458.798	528.51	336.594	572.119	514.747	343.725	261.325	516.783	249.632	307.216	545.051	491.585	529.259	597.382	314.642	597.447	423.408	211.634	529.402	370.835	351.937	564.935	496.887	615.797	460.788	496.803	403.054	365.893	343.75	518.074	767.575	491.471	209.94	392.464	221.145
ENSSSCG00000011356	UQCRC1	cytochrome b-c1 complex subunit 1, mitochondrial	4439.91	-0.382114	0.134913	-2.8323	0.00462144	0.0183809	2130.57	2919.06	3881.21	4996.27	4060.86	4272.09	4257.69	7068.05	3085.52	4165.55	2593.4	4013.15	3576.43	4238.91	5195.1	3985.84	4209.55	3320.13	7147.35	4098.7	6275.51	6516.1	2307.66	5369.33	5637.14	4781.85	4574.34	3935.08	3849.17	3124.64	3102.71	4871.28	4339.3	10760.3	2957.23	5526.78	3132.76
ENSSSCG00000004943	MAP2K1	mitogen-activated protein kinase kinase 1	299.381	-0.382005	0.158019	-2.41747	0.0156289	0.0488928	178.776	220.185	413.621	365.043	263.665	394.997	323.555	280.268	311.701	201.615	175.395	262.84	185.417	253.276	325.564	398.854	248.11	418.133	332.128	178.627	493.195	379.664	235.018	440.209	472.097	347.396	276.313	220.302	231.084	267.146	320.127	305.61	434.356	383.54	154.327	214.306	170.641
ENSSSCG00000028806	RPS6KA4	ribosomal protein S6 kinase A4	207.098	-0.381809	0.146505	-2.60612	0.00915752	0.0319354	241.44	205.221	114.448	262.751	196.346	256.278	238.989	197.774	194.419	218.996	186	109.232	126.93	203.772	167.135	152.714	279.99	205.046	202.356	357.253	294.547	182.474	175.968	261.68	150.898	223.518	212.426	187.706	139.725	186.914	202.014	270.969	206.532	244.772	189.085	234.962	181.354
ENSSSCG00000004792	FAM98B	family with sequence similarity 98 member B	308.872	-0.381425	0.123201	-3.09596	0.00196177	0.00922065	272.772	266.147	246.968	406.16	316.258	316.625	397.09	318.343	351.057	201.615	248	244.635	276.259	275.149	424.8	327.887	227.319	324.857	406.912	328.129	313.14	351.214	414.529	361.95	306.108	340.214	277.112	177.59	369.466	230.998	225.637	290.214	431.162	387.395	267.638	216.888	290.014
ENSSSCG00000017809	GEMIN4	gem nuclear organelle associated protein 4	923.581	-0.381081	0.128444	-2.9669	0.00300818	0.012921	723.4	969.458	519.034	972.779	1179.48	1065.08	1034.09	775.233	981.543	767.064	1066.24	633.775	667.004	711.474	705.099	794.114	821.951	1024.42	636.762	1228.06	1331.82	1074.24	1165.05	1390.33	992.696	1059.24	1177.13	1003.72	764.459	795.267	855.301	1023.06	1101.86	724.678	949.595	538.347	949.623
ENSSSCG00000007108	KIZ	kizuna centrosomal protein	203.726	-0.380704	0.153327	-2.48295	0.0130299	0.0423731	120.72	165.674	204.802	240.688	146.559	199.066	172.808	252.77	235.35	245.646	274.106	130.851	125.685	149.663	214.141	141.036	235.635	156.8	160.565	259.203	273.997	306.086	145.262	282.467	147.665	181.328	172.496	148.366	167.939	119.907	147.438	180.902	168.206	456.779	220.367	375.681	211.197
ENSSSCG00000038968	TMEM263	transmembrane protein 263	1074.84	-0.380421	0.155303	-2.44953	0.0143042	0.0455618	619.267	1140.48	1386.43	1744.99	761.544	1289.23	1135.2	1155.97	955.568	917.696	538.422	793.072	1065.21	1321.64	1652.19	1372.63	1076.99	916.675	1722.23	745.572	881.684	1226.31	712.731	1274.16	1394.73	1098.74	923.173	538.39	1092.28	700.046	830.05	1108.51	1515.99	1630.53	667.358	1176.1	687.157
ENSSSCG00000034151	RNPEP	arginyl aminopeptidase	318.007	-0.380364	0.155234	-2.45027	0.014275	0.0454772	232.225	276.835	182.716	365.043	298.727	418.509	363.08	229.503	242.434	295.47	261.053	260.565	358.39	231.402	168.876	265.902	281.376	214.695	304.634	669.849	438.395	302.162	330.088	348.499	301.797	464.092	391.31	241.657	227.054	314.756	387.737	362.575	432.227	296.81	416.404	246.581	342.813
ENSSSCG00000036075	WASHC3	WASH complex subunit 3	286.135	-0.380002	0.134959	-2.81569	0.00486723	0.0191696	174.169	251.182	267.046	346.991	316.258	271.953	330.909	349.013	313.275	305.899	229.237	263.978	266.304	154.268	261.148	347.65	174.647	246.859	566.377	192.218	362.068	304.124	248.009	337.494	268.384	290.843	295.479	289.989	263.329	253.039	221.564	295.602	332.154	348.848	299.616	289.184	257.875
ENSSSCG00000008700	HGFAC	HGF activator	9100.64	-0.379363	0.15138	-2.50603	0.0122097	0.0402268	5437.94	9153.73	6717.32	8540.4	6759.93	7559.81	8941.88	13152.5	8475.74	10750.5	7413.09	10734.4	8591.4	6817.72	13363.8	5079.1	8071.2	8065.94	10210.2	9579.82	10980.4	11445.8	3533.54	14222.4	9949.6	8919.18	7934.82	10489.1	9944.69	7748.12	5412.84	10852.6	8176.11	18980.4	7825.47	9481.11	7411.04
ENSSSCG00000003637	MAP7D1	MAP7 domain containing 1	1654.14	-0.379095	0.127616	-2.9706	0.00297215	0.012798	1316.86	2364.32	1570.15	1879.37	1681.57	2127.03	1459.67	1639.31	1213.74	1501.68	1359.92	1503.08	1609.02	1135.13	1028.92	1052.83	1151.84	1746.51	1641.94	1297.95	2722.36	1841.42	888.699	2242.62	1299.88	2184.91	2059.57	2534.59	1995.12	1841.81	1615.3	2188.53	1979.09	1717.26	1133.12	1510.47	1167.71
ENSSSCG00000017737	RNF135	ring finger protein 135	146.589	-0.379072	0.155771	-2.43352	0.014953	0.0471352	98.6035	120.781	98.3855	201.576	125.521	119.126	160.858	207.293	155.85	230.583	166.421	76.2351	100.797	107.066	95.7542	103.307	121.976	77.1937	214.453	173.773	137.977	204.057	77.9457	172.415	208.024	102.334	103.817	137.127	139.725	119.026	93.6759	174.744	128.816	231.28	110.531	382.136	144.624
ENSSSCG00000007806	RABEP2	rabaptin, RAB GTPase binding effector protein 2	288.589	-0.378942	0.138706	-2.73198	0.00629552	0.0235749	272.772	283.248	279.094	433.238	262.263	342.488	354.807	278.153	231.414	406.706	256.158	153.608	236.438	242.914	283.781	239.851	345.136	229.169	182.56	421.326	327.818	284.503	173.016	374.178	270.539	322.261	348.985	249.525	228.397	185.151	241.928	373.352	275.731	420.159	281.542	333.078	252.519
ENSSSCG00000003404	DFFA	DNA fragmentation factor subunit alpha	316.17	-0.37813	0.102926	-3.67382	0.000238955	0.00164678	240.519	224.461	301.18	353.009	286.806	345.623	323.555	350.071	325.082	319.803	299.395	177.503	206.572	203.772	339.492	271.292	274.446	318.424	415.71	302.888	403.167	394.38	273.991	385.183	421.438	340.214	303.465	307.973	366.779	320.928	228.08	333.322	319.379	466.415	291.274	379.554	283.127
ENSSSCG00000002050	DAD1	defender against cell death 1	1981.11	-0.377579	0.115865	-3.25877	0.00111897	0.0058823	1489.19	2183.68	1815.11	2187.25	2245.36	2202.27	2295.22	1553.64	1488.45	1488.94	1185.34	1732.93	1819.33	2489.01	2809.95	2517.99	1344.51	1527.79	3338.87	1346.49	2780.09	1860.06	1351.06	3195.18	1213.65	2336.62	2000.47	1945.62	1918.54	1897.35	1941.13	2608.07	2893.58	2008.28	1473.75	1244.53	1571.74
ENSSSCG00000007460	ARFGEF2	ADP ribosylation factor guanine nucleotide exchange factor 2	660.658	-0.377438	0.104084	-3.62626	0.000287553	0.00190965	437.726	638.11	742.911	905.587	511.202	743.755	673.767	743.504	743.832	749.684	706.474	690.667	508.963	673.483	668.538	499.466	514.239	821.791	736.84	701.886	535.273	864.3	492.475	599.173	784.672	733.391	639.673	384.404	546.81	520.186	389.366	746.703	644.081	848.028	688.908	916.611	697.869
ENSSSCG00000001436	RNF5	ring finger protein 5	1484.84	-0.37698	0.145855	-2.58462	0.00974867	0.0335674	880.981	1097.72	1548.07	1964.61	1190	1613.69	1660.98	1807.47	1087.02	1278.05	981.396	1293.72	1225.74	1533.47	2268.5	1232.49	1485.89	863.605	1380.2	1754.23	1552.98	1634.42	774.733	1658.12	1704.08	1759.42	1415.11	1174.57	1566.54	1348.96	1052.43	2168.52	2017.41	3052.9	1159.53	1482.07	1269.48
ENSSSCG00000003132		KDEL endoplasmic reticulum protein retention receptor 1	1317.06	-0.376347	0.126773	-2.96866	0.00299098	0.012863	982.349	1180.02	1319.17	1591.55	1056.06	1261.01	1513.91	1139.05	1082.29	1129.74	1296.29	1217.49	1107.52	1375.75	1451.98	1241.48	695.817	894.161	1053.57	961.088	1638.11	1372.48	994.398	2135.01	1330.06	1771.09	1511.74	1339.79	1438.9	1425.66	1180.32	1799.02	1823.66	2239.56	1004.51	1186.43	990.179
ENSSSCG00000009372	MRPS31	mitochondrial ribosomal protein S31	450.049	-0.376081	0.11085	-3.3927	0.000692069	0.00397928	399.943	357	331.298	502.435	443.883	552.526	510.151	518.232	480.932	396.278	276.553	246.911	411.9	351.132	483.994	553.365	329.889	487.285	591.671	375.698	581.265	500.333	445.826	594.282	463.474	524.235	499.12	494.555	407.085	360.603	412.174	458.029	506.748	583.983	368.437	393.755	456.829
ENSSSCG00000015050	ZW10	zw10 kinetochore protein	256.422	-0.375735	0.100422	-3.74154	0.000182895	0.00131428	189.835	284.317	197.775	359.026	275.586	344.839	228.878	223.157	271.558	320.962	184.369	234.394	235.193	260.183	245.479	288.36	188.508	317.62	321.13	209.692	285.74	265.863	200.179	336.271	273.773	321.363	299.472	264.137	249.894	179.861	221.564	272.508	353.446	212.007	175.877	227.216	167.58
ENSSSCG00000013285	API5	apoptosis inhibitor 5	827.524	-0.374209	0.09285	-4.03026	5.57163e-05	0.000481496	657.05	984.422	826.237	1109.17	795.904	1147.37	955.958	805.904	664.332	731.144	535.974	756.662	694.381	869.195	1136.86	1013.3	605.721	1110.46	910.602	694.119	848.413	771.101	857.403	851.071	810.54	1016.15	919.18	599.086	808.795	703.573	781.99	856.015	1116.76	927.049	550.57	706.178	489.733
ENSSSCG00000005012	ARF6	ADP ribosylation factor 6	2460.31	-0.373927	0.0911089	-4.10418	4.05759e-05	0.000370392	2105.69	3059.08	2110.27	2531.23	2619.82	3503.25	2921.19	2715.96	2175.61	1857.41	1793.11	1704.48	2461.44	2113.7	2923.11	2065.24	1813	3000.91	2477.76	2350.3	2879.91	2637.05	2481.27	3006.87	2105.03	2585.27	2747.16	2569.44	2688.37	2608.86	2095.9	3094.59	2775.41	2788.86	1888.07	1729.94	2046.93
ENSSSCG00000035914	PSMB2	proteasome 20S subunit beta 2	1689.59	-0.37331	0.112302	-3.32418	0.000886795	0.00488728	1473.52	1889.75	1221.79	2357.74	1800.08	1794.73	2081.05	1824.39	1172.03	1009.23	953.659	1587.28	1631.42	1355.02	1791.47	1845.15	1031.25	1387.88	2184.13	963.03	2243.84	1466.66	1258.94	2018.85	1230.9	2408.43	1812.81	2224.37	2235.61	1977.59	1793.69	2544.95	2544.39	1900.35	1149.11	1107.68	1241.93
ENSSSCG00000006166	NDUFB8	NADH:ubiquinone oxidoreductase subunit B8	1625.34	-0.37272	0.149367	-2.49532	0.0125843	0.0412184	977.741	950.218	1443.66	1972.64	1376.53	1394.25	1635.24	2317.24	1421.54	1739.22	1269.37	1217.49	1137.39	1435.61	1904.64	1599.01	1527.47	1000.3	2875.87	1782.38	1718.35	1991.52	1375.27	1770.62	1710.54	1499.1	1432.68	981.242	1455.03	1065.06	1117.59	1639.67	1601.15	4324.94	1470.27	2461.94	1544.95
ENSSSCG00000023118	BZW2	basic leucine zipper and W2 domains 2	1308.16	-0.371404	0.119523	-3.10739	0.00188746	0.00894892	915.078	1944.26	1332.22	2270.49	1351.99	1540.02	1717.05	1067.14	937.464	796.032	806.001	1346.06	1205.83	1075.27	2033.47	1607.99	920.363	1375.82	1105.26	690.236	1636.15	793.665	1035.14	1238.7	690.9	1728	1813.6	1687.11	2043.48	1293.41	1353.82	1616.57	2012.09	859.592	1005.9	691.977	863.92
ENSSSCG00000034655	COQ7	coenzyme Q7, hydroxylase	283.047	-0.370636	0.151437	-2.44746	0.0143867	0.0457549	140.072	164.605	273.07	276.791	260.86	222.578	280.353	398.721	306.191	364.993	293.684	211.638	267.548	241.763	515.332	245.241	164.945	180.923	457.501	232.991	269.104	405.171	236.79	360.727	321.198	281.866	261.14	162.978	302.291	208.074	228.08	275.587	276.795	485.689	290.579	342.115	264.762
ENSSSCG00000014296	VDAC1	voltage dependent anion channel 1	2639.54	-0.370259	0.118342	-3.12872	0.00175567	0.00844875	1905.72	2494.72	2193.59	2877.22	3649.24	2889.59	2958.87	3792.61	3098.12	2764.68	2559.95	1854.67	1729.73	2465.98	1916.82	2621.3	1359.75	2031.96	3567.62	2667.75	2903.39	3027.5	2817.85	2984.86	3037.37	2992.81	2972.36	2170.42	1809.71	2019.91	2294.65	2641.94	3255.54	3721.69	2537.35	2480.01	2595.58
ENSSSCG00000016611	CADPS2	calcium dependent secretion activator 2	429.651	-0.370169	0.141566	-2.61481	0.00892771	0.0313228	388.885	573.979	384.507	398.137	408.821	612.873	470.625	506.598	325.869	391.643	261.869	502.924	450.476	367.249	525.778	397.955	358.997	736.557	397.014	190.276	792.635	354.157	147.624	528.251	419.282	499.998	369.748	452.967	464.856	545.754	312.796	431.086	629.177	362.339	343.411	269.819	322.152
ENSSSCG00000025571	POLR2G	RNA polymerase II subunit G	864.511	-0.370133	0.138582	-2.67085	0.00756587	0.0273865	631.247	909.601	630.47	1191.4	1013.29	925.579	1135.2	989.929	936.677	683.637	602.053	1014.95	754.112	603.256	626.755	772.555	328.503	729.32	1308.72	629.076	868.962	695.56	620.023	1135.98	705.989	1016.15	874.459	1014.96	897.467	1094.15	1027.99	1033.84	1266.87	1063.89	720.191	681.649	852.441
ENSSSCG00000017678	APPBP2	amyloid beta precursor protein binding protein 2	594.532	-0.369988	0.102793	-3.59935	0.000319013	0.0020788	471.822	560.084	683.679	767.192	537.849	729.648	711.453	690.624	606.085	563.132	508.237	467.651	385.767	504.249	799.112	648.586	393.649	704.393	700.548	384.435	552.887	780.911	589.317	583.277	880.6	675.94	537.453	478.819	471.573	524.594	579.161	642.011	716.474	591.692	497.738	662.284	414.743
ENSSSCG00000029630	TAF10	TATA-box binding protein associated factor 10	586.438	-0.369399	0.12586	-2.93499	0.00333557	0.0140798	427.589	701.173	503.975	703.008	525.928	566.633	640.676	554.191	397.497	463.483	363.842	512.027	523.896	511.156	682.466	415.023	550.277	446.276	869.911	627.134	609.644	436.565	431.654	826.615	395.57	581.686	558.216	796.908	647.574	627.749	641.069	807.517	831.451	1123.64	476.883	423.448	495.855
ENSSSCG00000039905	C1orf109	chromosome 6 C1orf109 homolog	383.588	-0.369288	0.126477	-2.91979	0.00350263	0.014639	286.595	611.389	298.168	464.327	524.525	527.447	367.676	340.553	475.423	378.897	335.29	238.946	304.88	264.788	473.548	382.684	286.92	493.718	379.417	261.144	399.253	371.816	340.127	385.183	460.24	469.478	479.156	440.603	326.474	438.19	417.061	374.891	489.715	304.519	285.017	269.819	244.866
ENSSSCG00000022312	RHPN2	rhophilin Rho GTPase binding protein 2	151.188	-0.369253	0.143306	-2.57667	0.00997566	0.0342177	162.189	152.847	168.661	142.407	97.472	147.34	150.747	191.429	187.335	252.598	132.158	85.3378	134.396	94.4027	170.617	105.103	88.7097	189.768	190.259	124.262	176.141	208.962	118.69	211.545	202.635	150.807	153.33	134.879	123.603	182.506	92.0467	166.276	83.0386	221.644	93.1521	215.597	91.0597
ENSSSCG00000007849	CRYM	crystallin mu	437.352	-0.367872	0.148163	-2.48289	0.013032	0.0423731	290.281	553.67	401.573	513.467	279.794	423.212	592.878	310.939	456.532	338.343	576.764	476.754	391.989	268.242	511.85	324.293	295.237	605.488	301.334	399.968	475.581	345.328	230.885	556.375	336.288	571.811	416.865	574.358	675.787	606.589	468.379	627.385	484.392	281.391	492.872	207.851	517.28
ENSSSCG00000013656	MRPL4	mitochondrial ribosomal protein L4	1318.68	-0.367691	0.135926	-2.70508	0.00682884	0.0251969	892.039	958.769	1141.47	1437.11	1143.02	1258.66	1542.4	1375.96	1161.01	1363.8	1004.24	1060.46	945.751	1184.64	1483.32	951.32	1526.08	928.737	1559.46	1812.48	1814.25	1676.6	868.032	1927.14	1465.87	1166.06	1281.74	1032.95	1198.41	1056.24	906.619	1341.76	1404.2	3066.39	1115.74	1540.16	1198.32
ENSSSCG00000039235	PSMC4	proteasome 26S subunit, ATPase 4	1615.93	-0.367112	0.11587	-3.1683	0.00153332	0.00759354	1184.16	1419.45	1038.07	2210.31	1605.83	1795.51	2030.49	1631.9	1107.48	969.838	1277.53	1711.31	1582.89	1237.6	2195.38	1379.82	1563.51	1288.17	1350.51	1481.44	1951.25	1726.64	1204.62	1795.07	1475.57	2180.42	1921.41	1787.14	1965.56	1666.36	1622.63	2256.28	2426.22	2093.09	1279.8	1080.57	1295.5
ENSSSCG00000006911	TGFBR3	transforming growth factor beta receptor 3	486.483	-0.36506	0.138412	-2.6375	0.00835202	0.0296689	540.937	343.105	438.719	558.596	309.947	375.404	380.545	713.891	436.853	837.745	561.264	220.74	379.545	352.283	504.886	425.803	216.23	477.636	446.503	571.799	480.474	681.826	500.151	328.934	776.049	554.756	427.247	251.773	399.024	563.387	290.802	618.147	534.428	647.585	535.972	796.548	520.341
ENSSSCG00000037131	CLTA	clathrin light chain A	2367.07	-0.364128	0.126751	-2.87278	0.00406874	0.0165584	1832	2199.72	1788.01	3130.95	2645.77	2557.3	2891.77	2761.44	1850.53	1981.39	2010.92	2108.41	1806.88	1792.5	2237.17	2760.54	1248.87	1884.01	2378.78	1478.52	3227.29	2639.99	2259.83	3338.25	2149.23	2897.66	2680.08	2716.68	2634.63	2227.98	2690.53	2933.7	3291.74	3544.37	1576.63	1942.96	1484.5
ENSSSCG00000006824	GNAI3	G protein subunit alpha i3	1454.96	-0.36388	0.110702	-3.28703	0.00101249	0.00544627	1103.07	1256.98	1691.63	2068.91	1168.96	1724.98	1739.11	1557.87	1401.87	1389.29	1067.05	1053.64	1197.12	1232.99	2125.74	1758.91	1354.21	1572.02	1728.82	1145.54	1314.21	1755.09	1427.23	1760.84	1678.21	1853.67	1241.81	1112.75	1390.54	983.944	1150.99	1556.53	1543.67	2254.98	996.866	1529.84	943.501
ENSSSCG00000000158	RTCB	RNA 2',3'-cyclic phosphate and 5'-OH ligase	1261.99	-0.363036	0.150041	-2.41958	0.0155384	0.0486712	1225.63	2065.04	693.718	1655.73	1573.58	1624.66	1528.61	1010.02	1007.52	783.286	857.395	1203.83	1531.87	747.163	1479.84	1108.53	711.064	1263.24	1390.1	1091.18	1547.11	1020.29	1092.42	1693.58	852.576	1696.58	1551.67	1956.86	1563.85	1562.32	1341.6	1459.54	1902.44	1048.47	620.087	596.442	635.888
ENSSSCG00000006260	LYPLA1	lysophospholipase 1	1880.34	-0.362938	0.127056	-2.85653	0.00428306	0.0172645	1143.62	1627.88	1994.82	2141.12	1504.86	1903.67	2204.22	2632.41	1659.26	1880.58	1378.69	2420.18	1536.85	1679.68	2430.42	1514.57	1710.43	1908.94	3347.67	1380.47	1880.79	3384.6	1798.66	1693.58	2125.51	1651.7	1640.31	1074.53	1383.82	1462.69	1129	1713.57	2079.16	3079.88	1536.31	2313.47	1624.54
ENSSSCG00000009914		calcium binding protein 1	3083.19	-0.361922	0.150209	-2.40945	0.0159766	0.0497294	2865.95	4772.47	3523.81	2900.29	3711.65	3891.98	3820.16	2272.82	1846.59	1603.65	2804.69	2497.55	2900.72	2791.79	2054.36	2853.06	2603.08	4697.56	3259.69	1870.72	5713.82	3619.07	1636.86	5922.03	2834.74	4189.39	4072.82	3873.26	2297.41	3014.43	2993.55	2981.42	2964.9	3035.55	1888.76	1738.98	1758.45
ENSSSCG00000015343	MIOS	meiosis regulator for oocyte development	298.699	-0.361643	0.114273	-3.16474	0.00155224	0.00766188	204.579	369.826	248.975	337.966	363.942	401.267	330.909	310.939	385.69	303.581	277.369	223.016	226.483	253.276	205.436	259.614	228.705	402.855	305.734	220.371	373.81	398.304	298.792	328.934	347.067	352.782	368.151	324.833	210.932	319.165	256.59	339.481	285.312	267.9	253.735	233.671	231.858
ENSSSCG00000010973	RPP25L	ribonuclease P/MRP subunit p25 like	307.963	-0.361257	0.149839	-2.41097	0.0159101	0.0495466	237.754	367.688	267.046	394.126	352.722	387.944	358.484	334.207	298.32	312.851	285.527	124.024	232.705	275.149	170.617	284.767	273.06	246.859	426.707	332.983	376.746	289.408	246.238	451.214	261.917	289.047	333.013	396.768	227.054	294.478	330.717	369.503	315.121	526.163	276.676	263.364	183.65
ENSSSCG00000016205	NHEJ1	non-homologous end joining factor 1	290.816	-0.361252	0.102123	-3.53741	0.000404067	0.00253224	243.283	218.048	256.003	317.908	224.396	232.766	251.858	373.339	266.048	349.93	232.5	286.735	212.794	282.057	304.672	275.784	184.35	257.312	368.42	245.611	381.639	360.043	207.265	381.514	369.701	291.74	289.091	277.625	213.619	256.566	186.537	387.978	328.961	510.744	229.404	458.305	245.632
ENSSSCG00000016545	CHCHD3	coiled-coil-helix-coiled-coil-helix domain containing 3	119.096	-0.360701	0.135789	-2.65633	0.00789962	0.0283697	85.7021	114.368	118.464	134.384	127.625	130.098	115.818	156.527	108.623	92.6966	177.026	98.9918	65.9537	96.7052	99.2362	116.782	70.6905	134.285	102.278	151.444	87.0919	161.872	135.814	122.28	129.342	121.184	141.351	51.7035	83.2979	80.232	101.822	128.556	100.072	127.204	164.059	171.703	201.25
ENSSSCG00000004946	ZWILCH	zwilch kinetochore protein	91.8415	-0.360006	0.119087	-3.02306	0.00250229	0.0112086	83.8591	91.9221	76.2989	110.315	93.9658	126.963	111.222	89.8974	72.4153	78.7921	49.7632	83.0621	78.3978	107.066	104.459	92.5269	83.1653	139.914	122.073	79.6053	104.706	102.029	69.6787	86.819	104.551	131.956	138.955	62.9433	108.825	49.3735	96.9341	83.1381	95.8138	79.0208	74.3826	56.804	76.5208
ENSSSCG00000026898	FAM149B1	family with sequence similarity 149 member B1	193.283	-0.359748	0.116074	-3.09928	0.00193989	0.00914008	136.386	190.257	190.747	274.785	190.737	192.013	230.717	259.116	221.969	132.093	146.026	152.47	166.751	141.604	191.508	173.376	142.767	158.408	228.75	205.809	206.476	260.958	184.826	265.348	252.216	183.123	166.906	210.186	154.504	151.647	140.107	200.917	226.759	271.754	169.62	192.359	187.476
ENSSSCG00000003966	PPCS	phosphopantothenoylcysteine synthetase	461.563	-0.359363	0.138891	-2.58738	0.00967102	0.0333547	336.358	561.152	438.719	434.241	607.973	525.096	417.312	533.039	469.126	492.451	407.895	223.016	261.326	488.131	329.046	456.346	321.573	548.397	460.8	291.239	577.351	584.702	321.231	780.148	510.899	543.984	550.23	567.614	389.619	486.682	456.975	547.326	606.821	433.651	356.619	453.141	307.614
ENSSSCG00000038033	CCDC32	coiled-coil domain containing 32	177.067	-0.358335	0.142301	-2.51814	0.0117976	0.0390918	117.956	199.877	152.598	245.702	235.616	216.308	214.171	170.276	229.84	201.615	151.737	122.886	115.73	158.873	88.7902	191.342	159.4	141.522	225.451	115.525	228.005	187.379	139.357	284.913	181.078	205.565	233.189	155.11	128.977	180.742	191.425	175.514	220.372	165.751	105.665	188.486	124.729
ENSSSCG00000029161	ADI1	acireductone dioxygenase 1	2022.62	-0.358276	0.12528	-2.85979	0.00423919	0.0171196	1928.76	1585.12	1224.8	1952.58	1706.11	1724.2	1999.24	2770.96	1752.92	2494.7	1958.71	1574.77	1520.67	1880	2117.04	1561.28	1248.87	1042.12	2747.2	1972.66	2034.43	2371.18	1845.31	2341.67	2545.87	2073.6	1752.91	1724.2	1696.86	1408.03	1405.95	2208.55	2181.36	5384.98	1784.49	3649.66	1665.09
ENSSSCG00000015940	UBR3	ubiquitin protein ligase E3 component n-recognin 3	541.705	-0.357054	0.10873	-3.28386	0.00102396	0.00548756	323.456	387.997	520.038	766.189	444.584	619.143	627.807	706.488	619.466	707.97	471.527	516.578	482.831	467.408	658.092	497.669	428.302	544.377	610.367	592.186	438.395	672.996	456.455	418.199	753.415	560.142	453.601	316.965	513.222	403.805	338.862	602.751	632.371	709.26	512.336	706.178	561.662
ENSSSCG00000035684	TMED10	transmembrane p24 trafficking protein 10	4589.16	-0.35622	0.132109	-2.6964	0.00700927	0.0257531	3382.01	5569.84	6346.87	5979.08	4816.8	6045.66	5435.17	4526.6	4241.02	3537.53	2391.08	4451.22	3923.62	4464.56	5144.61	5399.8	2571.2	4730.53	5586.79	1813.45	5798.95	6257.1	2963.71	6230.18	5297.61	5472.15	4520.83	4531.92	4370.45	4593.5	3981.63	5962.08	7015.7	4363.49	2553.34	2787.27	2741.74
ENSSSCG00000017047	CLINT1	clathrin interactor 1	1538.5	-0.354711	0.143116	-2.47849	0.013194	0.0427715	915.078	1836.3	1648.46	2620.49	1669.65	2221.86	1737.27	2288.68	2208.67	1271.1	1052.37	1591.83	1565.47	1107.5	1908.12	1469.65	1114.42	1771.43	2176.43	827.118	1711.5	2168.11	1074.12	1515.05	1632.94	1509.87	1598.78	1145.34	1373.07	1146.17	1669.87	1193.19	1883.27	1067.74	1083.07	1037.96	1112.61
ENSSSCG00000017744	SUZ12	SUZ12 polycomb repressive complex 2 subunit	638.221	-0.354656	0.0904679	-3.92024	8.84624e-05	0.000709703	539.094	732.17	651.553	812.321	591.844	909.121	739.029	675.817	874.494	577.036	667.316	557.54	578.65	507.702	612.827	484.194	417.213	881.295	665.355	614.514	621.386	751.48	670.215	524.582	648.864	726.209	680.401	509.167	636.826	621.578	518.883	583.506	771.833	558.928	513.031	512.527	675.678
ENSSSCG00000007791	CD2BP2	CD2 cytoplasmic tail binding protein 2	764.875	-0.354332	0.0946753	-3.7426	0.000182127	0.00131031	561.211	657.35	465.825	948.71	616.388	763.348	923.786	908.493	662.758	932.759	738.29	524.543	663.27	657.365	732.955	635.112	794.229	536.335	940.296	944.585	774.042	835.85	661.948	925.662	797.606	760.321	770.642	771.056	661.009	740.603	658.175	910.67	849.549	1194.95	770.938	884.336	725.417
ENSSSCG00000021410	STRAP	serine/threonine kinase receptor associated protein	1655.61	-0.352779	0.112124	-3.14632	0.00165341	0.00806398	1622.81	1798.89	1690.62	2368.77	1821.11	2154.46	2127.01	2072.93	1911.92	1402.04	1297.11	1392.71	1431.07	1244.5	1911.6	1623.26	788.685	1770.63	1757.42	801.878	1795.66	1876.74	1621.51	1834.2	1806.47	1959.6	1819.99	1676.99	1601.47	1706.03	1589.23	2043.81	1816.2	1524.52	1179.69	1212.25	1203.67
ENSSSCG00000006054	ATP6V1C1	ATPase H+ transporting V1 subunit C1	426.171	-0.352648	0.117302	-3.00633	0.00264424	0.0116995	383.356	514.122	398.562	556.59	467.024	482.775	416.393	416.701	394.349	354.564	296.132	209.362	424.344	291.267	457.879	431.193	285.534	439.039	493.793	361.136	579.308	443.432	568.649	505.018	495.809	469.478	428.844	386.652	419.176	373.828	513.995	459.569	511.007	485.689	346.887	364.062	342.813
ENSSSCG00000031489	DUSP22	dual specificity phosphatase 22	778.104	-0.352139	0.144614	-2.43503	0.0148906	0.0469811	535.408	1016.49	920.607	941.69	962.097	849.558	681.12	797.443	657.248	908.427	633.869	604.191	619.716	504.249	553.633	538.093	482.359	559.654	1132.75	481.515	977.583	814.267	577.507	1283.94	1022.88	675.94	840.918	1224.02	564.276	812.9	894.401	1093.11	913.425	859.592	556.132	737.162	561.662
ENSSSCG00000035341	C6orf89	chromosome 7 C6orf89 homolog	1173.51	-0.352089	0.1211	-2.90742	0.00364419	0.0151106	998.015	1228.12	1047.1	1106.16	1466.29	1416.19	1330.99	975.122	1054.75	862.078	1123.34	859.067	751.623	1002.74	783.443	1022.29	1053.43	1268.87	1011.78	1807.62	1324.97	1074.24	1345.15	1856.21	1022.88	1421.9	1411.91	1176.82	787.299	858.747	1146.92	1374.09	1206.19	1414.66	1370.86	969.542	1488.33
ENSSSCG00000037754	SLC39A11	solute carrier family 39 member 11	543.017	-0.351914	0.14227	-2.47357	0.0133772	0.0432362	258.028	513.054	468.837	686.963	538.55	643.438	574.494	567.94	491.165	275.772	443.79	687.254	574.917	474.316	581.489	431.193	295.237	525.078	458.6	432.975	586.158	485.617	322.412	848.625	450.54	730.698	666.825	817.139	728.185	537.819	517.254	762.099	759.058	568.564	511.641	356.316	519.576
ENSSSCG00000032834	ZNF169	zinc finger protein 169	113.984	-0.350629	0.101505	-3.4543	0.000551722	0.00327317	94.9174	114.368	72.2832	153.438	86.2522	137.936	126.848	96.2431	151.128	133.251	159.895	94.4405	88.3531	135.848	111.423	79.9504	90.0958	96.4921	105.577	155.327	87.0919	123.612	144.672	103.938	89.4612	109.515	111.803	87.6711	81.9543	95.2204	91.2321	128.556	119.235	94.4395	175.181	125.227	164.52
ENSSSCG00000014538	MGAT1	alpha-1,3-mannosyl-glycoprotein 2-beta-N-acetylglucosaminyltransferase	2155.13	-0.350404	0.122885	-2.85148	0.00435161	0.0174719	2216.28	2323.71	1349.29	2604.44	2133.86	2308.07	2286.03	2167.06	1652.17	2233.99	1446.4	1555.42	2213.8	1672.77	1337.08	2067.03	1381.93	2089.86	2139.03	1434.84	3218.49	2736.13	1460.89	3359.04	2876.77	2581.68	2449.28	3026.9	1923.91	2319.68	1991.63	2739.71	2789.25	2779.22	1301.35	2042.36	1530.42
ENSSSCG00000000793	PPHLN1	periphilin 1	395.358	-0.350364	0.104783	-3.34371	0.000826666	0.00461555	337.279	401.892	378.483	499.427	424.249	507.854	426.504	522.463	508.482	378.897	261.869	302.665	401.944	272.847	478.771	375.497	239.793	517.037	512.489	314.538	400.232	406.152	372.014	414.53	437.606	415.618	424.851	319.213	373.497	405.568	360.041	371.042	462.035	466.415	280.151	315.004	341.283
ENSSSCG00000036926	MVB12B	multivesicular body subunit 12B	121.776	-0.350093	0.124116	-2.8207	0.00479183	0.0189327	115.191	92.991	67.2635	110.315	100.277	122.261	122.252	116.338	133.024	126.299	119.921	72.8216	80.8866	111.671	66.1574	99.7134	103.957	129.46	91.2801	166.977	169.291	186.398	125.185	146.736	175.689	131.059	147.74	91.043	94.046	116.381	97.7487	139.333	107.524	202.37	124.434	184.613	117.077
ENSSSCG00000034510	ORAI1	ORAI calcium release-activated calcium modulator 1	246.315	-0.349912	0.127465	-2.74516	0.00604818	0.022831	187.07	260.802	307.204	340.974	302.233	300.167	343.777	279.211	187.335	245.646	169.684	201.397	158.04	244.065	182.803	206.613	194.052	257.312	268.342	216.488	341.518	218.773	173.606	371.732	146.587	307.001	319.437	283.245	189.435	216.009	338.048	272.508	293.829	292.955	182.828	165.248	147.685
ENSSSCG00000028856	ABCF3	ATP binding cassette subfamily F member 3	1002.03	-0.349544	0.106903	-3.26973	0.00107649	0.00570044	630.325	1141.54	644.525	1223.5	866.028	1180.29	966.069	1002.62	639.931	1267.63	810.895	890.926	793.933	1044.19	1269.18	962.1	1151.84	842.698	1205.34	862.067	1288.77	1137.03	565.106	1137.21	937.726	1022.44	979.873	1370.14	949.864	903.712	909.878	1120.06	1599.03	1166.04	677.786	1235.49	679.504
ENSSSCG00000013992	ARF1	ADP ribosylation factor 1	6186.65	-0.348454	0.0809407	-4.30506	1.66943e-05	0.000175361	5295.1	6575.64	5882.05	7650.86	5708.77	7236.92	7061.22	5904.67	4980.13	5094.84	4601.06	5559.47	6286.76	6078.61	9208.07	6382.56	5218.63	6406.27	5416.32	4845.24	8105.42	6615.18	4908.22	7764.8	5346.12	7064.61	6571.62	5574.98	7296.62	5481.35	5012.07	7388.51	9243.9	6913.36	4741.02	4685.04	4800.15
ENSSSCG00000009472	FBXL3	F-box and leucine rich repeat protein 3	224.016	-0.348063	0.138207	-2.51843	0.0117881	0.0390676	167.718	158.192	162.637	235.673	249.64	255.494	233.474	318.343	320.359	283.883	242.29	126.3	128.174	111.671	198.472	219.19	163.559	219.52	316.731	197.072	200.605	308.048	387.366	184.643	367.546	234.29	165.309	143.87	149.13	219.536	193.054	183.982	251.245	279.464	201.598	263.364	247.162
ENSSSCG00000011079	PIP4K2A	phosphatidylinositol-5-phosphate 4-kinase type 2 alpha	241.853	-0.347142	0.122521	-2.83333	0.00460656	0.0183427	225.774	273.629	247.972	260.745	249.64	261.764	156.262	272.865	198.355	362.675	173.763	170.676	153.062	265.939	208.918	183.257	182.964	236.406	347.524	285.414	329.775	300.2	249.78	239.669	337.366	319.568	241.175	155.11	149.13	183.387	228.08	294.063	200.144	283.318	229.404	274.983	215.789
ENSSSCG00000032078	ZNF362	zinc finger protein 362	122.47	-0.347075	0.127585	-2.72034	0.00652154	0.0242806	112.426	75.8892	66.2596	105.301	91.8621	90.9121	122.252	127.972	150.341	227.107	136.237	76.2351	74.6646	78.2852	73.1214	93.4252	110.887	91.6675	130.872	191.247	114.492	225.64	134.633	127.171	189.701	123.877	103.817	70.8113	64.4887	84.6404	86.3447	133.175	101.137	165.751	142.509	259.491	176.763
ENSSSCG00000029212	GDE1	glycerophosphodiester phosphodiesterase 1	338.695	-0.345807	0.106304	-3.25299	0.00114196	0.00598685	257.106	387.997	244.96	428.223	421.444	366	350.212	389.203	337.676	457.689	342.632	161.573	272.526	259.032	241.997	300.937	248.11	236.406	392.615	278.619	265.19	369.854	271.629	306.924	277.007	377.916	365.755	325.957	342.596	386.172	329.902	454.95	493.973	456.779	362.181	349.861	420.099
ENSSSCG00000004857	ATP9B	ATPase phospholipid transporting 9B (putative)	289.905	-0.345519	0.116772	-2.95891	0.00308725	0.0131947	200.893	252.251	294.153	351.003	235.616	327.597	275.757	327.861	303.83	415.976	349.158	276.494	196.617	223.343	212.4	174.274	349.294	310.383	228.75	264.057	272.04	359.062	194.864	333.825	381.558	296.229	325.027	234.914	206.901	245.986	219.935	408.762	292.764	291.028	353.839	407.956	332.1
ENSSSCG00000005286	CEP78	centrosomal protein 78	67.3673	-0.345214	0.127745	-2.70237	0.00688471	0.0253707	78.3299	72.6826	52.2045	69.1977	70.825	82.2911	72.616	95.1855	70.8411	86.9031	57.9211	77.3729	55.9984	56.4114	62.6755	44.0176	49.8992	84.4306	50.589	48.5398	105.685	63.7679	63.1832	94.1558	61.4372	64.6317	79.8593	49.4555	49.71	56.4269	55.3909	70.8214	58.5529	71.3114	52.1373	105.862	51.2689
ENSSSCG00000007718	CLDN4	claudin 4	3657.86	-0.345203	0.140501	-2.45694	0.0140126	0.0448552	2045.79	3101.84	5325.87	4624.21	3462.71	4121.61	3519.58	2521.36	1833.21	3023.07	1572.03	2734.22	2985.34	4393.18	4375.1	3800.79	2587.83	3957.79	4263.77	1661.03	5390.89	3989.91	1581.94	5837.66	2980.25	6015.24	6066.91	4524.05	5649.48	4262.88	3274.58	5050.64	4471.31	4637.17	1598.18	2396.1	1703.35
ENSSSCG00000006866	DBT	dihydrolipoamide branched chain transacylase E2	568.113	-0.344316	0.127256	-2.7057	0.00681603	0.0251549	391.649	402.961	437.715	512.464	564.496	623.845	727.999	712.833	554.922	762.429	486.211	539.335	485.32	377.611	654.61	441.075	597.404	783.195	897.405	598.981	651.722	765.215	341.308	693.329	685.51	465.887	490.336	365.296	490.383	494.617	353.525	412.611	448.196	859.592	497.043	907.574	545.593
ENSSSCG00000005782	TM2D3	TM2 domain containing 3	221.804	-0.344005	0.101418	-3.39195	0.000693969	0.00398832	237.754	344.173	234.92	333.954	221.591	261.764	273.919	227.388	251.879	188.869	247.184	152.47	161.773	206.074	233.292	176.071	137.223	204.242	336.527	143.678	198.648	227.602	186.597	242.115	214.491	225.313	232.39	204.566	192.122	245.986	236.226	230.939	191.628	212.007	195.341	224.634	171.407
ENSSSCG00000012560	PRPS1	phosphoribosyl pyrophosphate synthetase 1	1231.52	-0.343521	0.107477	-3.19623	0.00139235	0.00702776	827.532	1439.76	829.249	1491.26	1262.93	1332.33	1350.29	1166.55	817.821	881.776	1035.24	1296	1167.26	1175.43	1493.77	1085.17	1124.12	1112.07	1253.73	1326.11	1583.31	1319.5	808.982	1488.15	917.247	1475.76	1494.97	1439.83	1424.12	1311.93	1164.84	1451.84	1912.02	1516.81	1045.53	719.088	1023.85
ENSSSCG00000003489	EMC1	ER membrane protein complex subunit 1	942.46	-0.343207	0.0942438	-3.6417	0.000270848	0.00181328	560.289	1043.21	735.883	1060.03	1137.41	1068.22	1141.63	940.221	946.122	714.922	933.264	1010.4	780.245	884.162	891.384	794.114	979.965	1097.6	947.994	1062.05	1111.65	1020.29	760.561	1357.31	765.271	1120.28	1190.7	844.115	791.33	686.821	924.54	928.376	1075.24	952.104	868.956	793.966	950.388
ENSSSCG00000022383	GATA4	GATA binding protein 4	509.667	-0.342373	0.128189	-2.67085	0.0075659	0.0273865	551.995	588.943	514.014	544.556	599.558	527.447	628.726	484.388	575.387	706.812	576.764	368.659	240.171	467.408	329.046	514.737	325.731	461.554	398.113	732.951	552.887	505.238	470.036	673.764	472.097	535.007	616.514	295.609	295.573	426.729	381.22	538.088	447.131	628.312	628.429	644.21	609.871
ENSSSCG00000030478	MRPL42	mitochondrial ribosomal protein L42	592.585	-0.342236	0.128504	-2.66324	0.00773923	0.0278802	509.605	510.916	679.663	865.473	646.541	724.162	736.271	760.426	423.472	390.484	411.974	519.991	535.096	506.551	1055.04	750.097	417.213	622.374	872.11	387.348	620.408	523.878	677.891	638.303	487.187	656.192	622.902	404.636	697.284	494.617	506.664	749.013	603.627	582.056	406.671	467.342	462.185
ENSSSCG00000017294	DCAF7	DDB1 and CUL4 associated factor 7	327.342	-0.342215	0.114572	-2.98689	0.00281835	0.0122727	364.925	260.802	239.94	362.034	312.051	347.19	375.949	311.997	290.449	285.042	266.763	192.294	231.46	277.452	290.745	385.379	281.376	382.752	331.028	369.873	387.51	392.418	312.373	523.36	417.127	351.884	352.179	236.038	244.52	253.039	358.412	348.718	354.511	489.543	293.359	335.66	301.492
ENSSSCG00000024904	SEC22A	SEC22 homolog A, vesicle trafficking protein	244.329	-0.342171	0.116934	-2.92618	0.00343156	0.0143974	189.835	204.153	193.759	373.066	250.342	306.437	254.616	306.709	347.909	210.885	219.448	125.162	207.816	183.049	254.184	279.377	232.863	217.911	306.833	240.757	199.626	217.792	222.027	251.897	241.438	264.811	243.571	188.83	217.649	175.452	237.855	261.731	244.857	331.502	284.322	272.401	279.301
ENSSSCG00000034782	VPS25	vacuolar protein sorting 25 homolog	1593.97	-0.341766	0.118817	-2.87641	0.00402222	0.0163998	1153.75	1325.39	1182.63	1913.47	1550.44	1810.41	1934.9	1757.76	1475.86	1534.13	1240.82	1424.57	1217.03	990.077	1601.71	1178.59	1196.19	1182.03	1731.02	1665.89	1589.18	1880.66	1066.44	2088.55	1691.14	1684.02	1736.14	1975.97	2290.69	1510.3	1473.56	1837.51	1850.27	3126.14	1308.3	1440.76	1360.54
ENSSSCG00000000886	SLC25A3	solute carrier family 25 member 3	6968.44	-0.341742	0.126669	-2.6979	0.00697776	0.0256645	5147.66	4232.69	7241.37	8170.34	7449.24	8136.63	7044.68	9442.4	6276.52	6341.61	5895.72	4593.45	5506.51	5978.45	8243.56	6795.79	4750.13	4271.39	6745.93	7957.62	6670.85	8775.44	7327.49	6504.09	8325.29	9978.42	7116.26	5403.01	6227.19	5519.26	5251.55	8900.4	9102.31	12099.8	6702.78	7224.44	6482.07
ENSSSCG00000022206	UOX	urate oxidase	1638.81	-0.340947	0.111924	-3.04623	0.00231727	0.0105487	1241.3	1546.64	2092.2	1970.63	1495.04	1424.03	1825.51	2022.16	1227.13	1568.89	1082.55	1288.03	1554.27	1516.2	2346.85	1598.11	1093.62	1227.86	2174.23	1258.15	1728.14	1925.79	1505.18	2076.32	2040.36	1713.64	1635.52	1249.87	1769.41	1311.93	1230	2136.19	2064.25	2572.99	1300.65	1587.93	1234.28
ENSSSCG00000002762	TERF2	telomeric repeat binding factor 2	433.395	-0.340426	0.112954	-3.01385	0.00257958	0.0114833	338.201	379.446	317.243	428.223	373.759	458.479	487.171	413.528	447.873	462.324	452.764	320.87	345.946	378.762	243.738	348.548	310.484	507.388	307.933	414.53	555.823	575.873	347.803	591.837	582.037	543.984	468.774	473.199	343.94	467.285	432.538	504.987	475.875	674.568	360.095	495.744	404.03
ENSSSCG00000025806	FAM118B	family with sequence similarity 118 member B	273.297	-0.340388	0.11677	-2.91502	0.00355664	0.0148219	213.795	298.212	226.889	495.415	270.678	315.841	274.838	297.19	248.731	232.9	258.605	218.465	298.658	209.528	353.42	273.089	249.496	167.253	299.135	350.457	290.633	203.076	353.118	259.234	252.216	324.056	289.091	204.566	260.642	245.104	210.16	307.149	309.798	283.318	275.98	210.433	280.831
ENSSSCG00000012534	MORF4L2	mortality factor 4 like 2	5383.46	-0.340157	0.104079	-3.26824	0.00108217	0.00572179	4167.15	6853.54	6487.42	8800.14	5229.13	7369.37	6521.66	6962.29	4579.48	4531.7	4429.74	5620.91	4392.77	6041.77	6291.92	6468.8	3958.67	5276.51	7304.61	2288.17	5936.93	5782.28	2947.76	5633.45	5814.98	6716.31	5444.8	4173.37	5218.21	4388.96	4788.87	5950.53	7165.81	5120.93	3129.63	4341.64	3057.77
ENSSSCG00000021065	NAA60	N(alpha)-acetyltransferase 60, NatF catalytic subunit	1014.84	-0.339225	0.136444	-2.48619	0.012912	0.0420458	689.303	943.805	1067.18	1080.09	733.494	858.179	922.867	1089.34	704.475	1414.78	799.474	787.383	820.066	1031.52	919.24	715.96	1140.75	658.559	1465.98	1045.55	1328.89	1164.5	490.704	1395.22	1088.62	1039.49	1023.8	913.802	807.452	915.174	748.592	1302.5	1064.6	2401.46	781.365	1445.92	749.138
ENSSSCG00000005054	MAPK1IP1L	mitogen-activated protein kinase 1 interacting protein 1 like	1424.16	-0.339212	0.112973	-3.00259	0.00267689	0.0118078	992.486	1713.39	1306.12	2186.25	1428.42	1707.74	1546.08	1467.97	1427.84	1307.02	1294.66	1152.63	1297.92	1471.3	1962.09	1415.75	1083.92	1448.99	1405.49	1296.01	1003.03	1555.94	1765.59	1227.69	1335.45	1885.99	1619.55	963.258	1758.66	1092.39	1300.87	1532.67	1864.11	1112.07	1350.7	1021.18	1392.68
ENSSSCG00000000534	IPO8	importin 8	456.525	-0.339153	0.12142	-2.79323	0.00521852	0.0202317	348.338	436.096	488.916	412.178	524.525	601.117	514.747	736.101	501.398	556.18	393.211	377.762	304.88	369.552	315.118	433.888	354.839	707.609	673.054	330.071	497.109	682.807	352.527	407.193	790.061	402.153	361.762	315.841	245.863	364.13	294.061	414.921	442.873	616.748	387.902	573.204	362.708
ENSSSCG00000035472	TTC9C	tetratricopeptide repeat domain 9C	227.543	-0.337984	0.139967	-2.41475	0.0157461	0.0491795	197.207	402.961	214.842	201.576	340.801	294.681	213.252	269.692	248.731	191.187	151.737	213.913	175.462	170.385	151.466	212.003	188.508	332.898	338.726	217.458	249.533	192.285	152.348	357.058	239.282	238.778	288.292	233.79	154.504	168.399	231.339	213.234	212.92	213.934	193.951	165.248	186.711
ENSSSCG00000009511	STK24	serine/threonine kinase 24	1696.15	-0.337874	0.108626	-3.11043	0.00186817	0.008872	1404.41	2349.36	1669.54	1765.04	1958.56	2439.74	1802.53	1343.17	1241.29	1648.84	1614.45	1489.43	1671.24	1523.11	2068.29	1500.19	1210.06	1583.28	2008.16	1049.43	2482.61	1482.36	1288.47	2122.79	1159.76	1624.77	2064.36	2667.22	1264.25	1879.72	1688.61	1913.72	2517.77	1728.82	1181.78	1272.93	1077.41
ENSSSCG00000000697		chromodomain helicase DNA binding protein 4	2725.12	-0.336675	0.103101	-3.26548	0.00109278	0.00576908	1892.82	2627.26	2108.26	2907.31	2530.77	2866.08	3108.7	2138.5	2262.19	2887.5	2576.27	2307.53	1708.57	2662.85	2125.74	2995.89	3100.68	3952.96	2301.8	3147.32	3293.84	2861.71	2465.33	3679.41	2657.97	3367.13	3251.07	2448.05	2462.66	2926.26	2180.61	3078.42	3381.16	3343.93	2229.39	2849.24	2144.11
ENSSSCG00000009369	COG6	component of oligomeric golgi complex 6	306.082	-0.3359	0.117354	-2.86227	0.00420613	0.0170161	179.698	251.182	320.255	472.349	293.818	411.456	318.04	300.363	279.429	318.645	226.79	323.146	238.927	239.46	370.83	312.615	327.117	284.652	402.512	226.196	278.89	405.171	203.131	372.955	455.929	333.931	300.271	236.038	239.145	241.578	297.319	300.221	372.609	281.391	274.59	317.586	316.796
ENSSSCG00000015689	DARS1	aspartyl-tRNA synthetase 1	1404.95	-0.3347	0.114269	-2.92904	0.00340008	0.0142895	1143.62	1371.35	1381.41	1792.12	1409.49	1670.12	1456.92	1704.88	1466.41	979.108	840.264	1258.45	1373.83	1204.21	2599.29	1324.12	1210.06	1593.73	1387.9	1107.68	1478.61	1439.19	1274.88	1628.77	1361.32	1804.3	1433.47	1280.22	1863.45	1169.1	1199.87	1661.99	1856.66	1310.59	1001.04	898.537	1046.04
ENSSSCG00000015023		ALG9 alpha-1,2-mannosyltransferase	351.758	-0.33399	0.0926873	-3.60341	0.000314069	0.00205352	288.438	332.416	287.125	336.963	301.532	308.788	412.716	359.59	440.789	376.58	358.132	299.251	288.703	329.258	508.368	306.327	346.522	369.082	332.128	468.895	370.875	405.171	298.792	509.909	380.48	373.428	364.957	258.517	319.756	315.638	207.716	333.322	383.255	449.069	345.497	311.131	335.926
ENSSSCG00000035133	MTMR9	myotubularin related protein 9	273.596	-0.333744	0.133864	-2.49316	0.0126613	0.0414159	177.855	348.449	445.746	406.16	319.764	399.7	287.707	346.898	325.869	234.059	217.816	276.494	187.906	256.729	271.594	299.14	185.736	415.72	251.845	128.145	287.697	315.896	227.342	302.032	279.162	309.694	283.5	196.698	197.497	214.246	259.849	261.731	369.415	223.571	197.427	210.433	203.545
ENSSSCG00000036483		proteasome 26S subunit, non-ATPase 9	789.162	-0.333288	0.109104	-3.05477	0.00225232	0.010299	621.11	714	686.69	945.702	779.776	817.425	905.403	737.159	634.421	695.224	587.369	689.529	701.847	765.583	863.529	763.571	645.917	543.572	957.892	928.081	899.298	836.831	721.588	1134.76	782.516	714.54	756.267	753.072	654.291	640.093	586.492	919.138	1006.04	1455.14	691.689	978.579	684.861
ENSSSCG00000006755	DENND2C	DENN domain containing 2C	774.211	-0.331838	0.128059	-2.59129	0.00956177	0.0330924	500.39	681.934	689.702	805.301	617.79	674.787	953.2	888.398	731.238	716.081	438.895	696.356	755.357	696.508	1586.04	827.352	729.083	652.126	1291.12	672.762	712.393	863.319	634.194	852.294	751.259	695.689	721.129	724.972	709.375	632.158	704.605	725.919	870.841	1220	741.741	762.982	718.53
ENSSSCG00000011956	TRMT10C	tRNA methyltransferase 10C, mitochondrial RNase P subunit	366.836	-0.331321	0.10544	-3.14227	0.00167645	0.00815345	279.223	396.548	184.724	409.169	368.851	440.454	428.343	408.24	413.24	300.105	402.185	235.532	477.853	255.578	372.571	307.225	401.966	422.153	356.323	408.705	411.974	411.058	444.054	386.406	371.857	417.413	380.13	287.741	331.848	327.981	295.69	342.56	385.384	427.869	393.463	281.438	407.091
ENSSSCG00000010174	EXOC8	exocyst complex component 8	150.762	-0.330722	0.104269	-3.17183	0.00151483	0.00753851	120.72	125.057	98.3855	181.519	139.546	188.094	159.02	131.144	166.87	169.171	108.5	112.646	111.997	133.545	141.02	127.561	162.172	167.253	138.57	126.204	146.784	231.526	134.633	151.628	183.234	166.068	183.676	152.862	122.26	159.582	149.881	193.219	182.046	140.696	166.144	179.449	125.494
ENSSSCG00000007881	ERCC4	ERCC excision repair 4, endonuclease catalytic subunit	135.373	-0.330607	0.132666	-2.49203	0.0127016	0.0415165	99.525	97.2664	84.3304	123.352	136.741	149.692	155.343	119.511	166.083	208.567	157.448	95.5783	90.8419	112.823	87.0493	107.798	155.242	188.16	178.161	174.743	129.17	193.266	139.948	111.275	182.156	172.351	134.962	88.7951	71.2062	102.274	123	120.088	112.847	119.495	159.888	205.269	154.572
ENSSSCG00000001053	TBC1D7	TBC1 domain family member 7	294.382	-0.329617	0.134172	-2.45667	0.0140232	0.0448782	191.678	226.599	202.795	346.991	308.544	302.518	465.11	285.556	314.062	180.758	296.948	240.084	296.169	176.142	388.24	306.327	320.187	307.167	389.315	283.473	415.889	305.105	294.068	305.701	182.156	299.819	263.536	442.851	213.619	287.425	265.551	299.451	342.8	304.519	265.553	272.401	303.022
ENSSSCG00000024027	PAFAH1B2	platelet activating factor acetylhydrolase 1b catalytic subunit 2	1090.46	-0.3292	0.0936682	-3.51453	0.000440539	0.00271762	804.494	1098.79	1264.96	1335.82	1037.13	1387.98	1171.97	1184.53	974.459	999.964	668.948	904.58	929.574	1060.3	1467.65	1201.95	763.735	1297.82	1121.76	802.849	1044.12	1213.55	1050.5	1242.37	1242.76	1359.96	1244.21	949.77	1217.22	990.998	1007.63	1338.68	1451.05	1181.46	675.7	901.119	756.79
ENSSSCG00000013259	DGKZ	diacylglycerol kinase zeta	1721.59	-0.328757	0.12846	-2.55921	0.010491	0.0355591	1472.6	2346.15	1412.53	1498.28	2099.5	1757.9	1808.97	1483.84	1628.56	1929.25	1789.84	1186.76	1076.41	1456.33	1378.86	1127.39	1399.95	1806.01	1720.03	1756.17	2578.51	1747.24	1543.56	2653.48	1764.43	1601.43	2200.92	2507.62	1174.23	1661.07	2070.64	1810.56	1645.87	1717.26	1587.76	1584.06	1714.83
ENSSSCG00000026665	PPM1D	protein phosphatase, Mg2+/Mn2+ dependent 1D	160.331	-0.328453	0.107754	-3.04818	0.00230233	0.0104932	148.366	156.054	163.641	127.364	180.919	177.122	172.808	174.507	212.523	140.204	169.684	152.47	138.129	134.697	205.436	118.578	130.292	224.344	175.962	99.0212	166.355	196.209	160.025	215.213	197.246	184.919	164.51	123.639	120.916	119.907	136.848	193.989	150.108	158.042	127.215	166.539	148.45
ENSSSCG00000015772	AGA	aspartylglucosaminidase	206.213	-0.327732	0.120772	-2.71363	0.006655	0.0246761	129.935	171.018	137.539	123.352	205.463	151.259	202.222	338.437	306.978	362.675	221.895	152.47	124.441	112.823	179.321	146.426	131.678	172.882	265.042	223.283	235.833	347.29	209.627	198.094	341.677	160.682	141.351	167.474	171.97	126.961	106.709	187.061	149.044	445.215	221.758	326.623	233.388
ENSSSCG00000017799	CPD	carboxypeptidase D	1120.63	-0.327071	0.122973	-2.6597	0.00782104	0.028134	1009.99	903.188	1216.77	1100.14	1173.17	1287.66	1192.19	1106.27	1034.28	1096.14	956.922	783.97	576.162	1133.98	1128.16	1298.97	839.97	1604.99	1165.75	664.025	1276.04	1810.03	1077.66	1570.08	1953.06	1435.36	1073.31	794.66	880.002	857.865	966.898	1136.99	1214.71	1347.21	808.476	1232.91	755.26
ENSSSCG00000024972	CCDC25	coiled-coil domain containing 25	519.812	-0.326558	0.111629	-2.92539	0.00344021	0.0144198	415.609	452.128	381.495	678.94	543.459	594.064	560.706	414.586	441.576	414.817	444.606	328.835	500.253	446.686	694.653	451.855	367.314	609.509	571.876	810.615	490.259	547.423	536.762	438.986	497.965	574.504	539.849	467.579	746.994	523.712	447.2	632.004	623.854	543.509	517.202	495.744	485.907
ENSSSCG00000015943	GORASP2	golgi reassembly stacking protein 2	1811.68	-0.325187	0.110929	-2.9315	0.00337326	0.0141975	1350.04	1830.96	1323.18	2366.76	1830.23	2243.81	2250.18	1512.39	1493.96	1673.17	1541.03	1424.57	2361.89	1452.88	2620.18	1762.5	1365.3	1589.71	1673.84	1090.2	1682.15	2037.63	1456.17	2032.3	1810.78	2233.39	1855.93	2004.07	2142.9	2136.29	1629.96	2100.01	3068.17	1703.77	1500.17	1349.1	1532.71
ENSSSCG00000032275	MRPS30	mitochondrial ribosomal protein S30	559.231	-0.324598	0.117643	-2.75917	0.00579481	0.0220424	438.647	748.203	304.192	650.859	448.091	620.71	680.201	499.195	542.328	353.406	302.658	472.202	681.936	519.215	823.486	567.738	641.759	637.652	598.27	552.383	711.414	530.745	403.9	710.448	577.726	566.425	614.118	587.846	674.444	567.796	525.399	480.354	740.96	636.021	472.017	355.025	453.768
ENSSSCG00000027063		dpy-19 like C-mannosyltransferase 1	912.385	-0.324398	0.127702	-2.54029	0.0110762	0.0371196	880.981	1009.01	1074.21	1227.51	1175.97	1238.29	1091.08	874.649	653.312	1023.14	667.316	910.27	830.021	819.692	1236.1	742.91	404.738	929.541	1369.2	503.843	995.197	1019.31	751.703	876.75	971.14	1099.64	802.586	658.657	978.078	1142.64	887.07	964.556	1374.4	553.146	614.526	768.146	638.948
ENSSSCG00000009563	TMCO3	transmembrane and coiled-coil domains 3	445.113	-0.322799	0.131696	-2.45109	0.0142423	0.0453852	413.766	733.239	406.593	458.309	518.214	571.336	506.474	337.38	422.685	471.594	448.685	457.41	281.237	442.081	257.666	415.922	320.187	594.231	359.622	424.238	572.458	358.081	370.242	561.267	389.103	409.334	509.502	375.412	241.833	498.144	580.79	571.959	539.751	308.374	421.965	468.633	451.473
ENSSSCG00000030386	NUP205	nucleoporin 205	267.174	-0.322361	0.130636	-2.46763	0.0136011	0.0438456	173.247	295.006	193.759	280.802	296.623	351.109	267.484	292.96	264.473	293.153	208.027	345.902	210.305	248.67	289.004	232.665	246.724	504.171	208.955	280.56	345.432	345.328	159.434	298.364	297.486	279.173	285.098	221.426	232.428	171.926	254.961	210.155	290.635	215.862	280.151	253.036	260.936
ENSSSCG00000000723	C12orf4	chromosome 5 C12orf4 homolog	177.971	-0.321807	0.127282	-2.52831	0.0114614	0.0381964	148.366	158.192	153.602	177.507	201.255	227.28	188.434	177.68	218.82	137.886	243.921	120.611	99.5528	102.461	142.761	170.681	210.686	266.157	175.962	232.991	208.434	193.266	201.36	165.078	159.521	204.667	199.648	128.135	91.3589	169.281	197.127	172.435	161.819	146.478	221.062	171.703	238.745
ENSSSCG00000010081	MAPK1	mitogen-activated protein kinase 1	1205.48	-0.321394	0.0901297	-3.56591	0.000362596	0.00231584	1022.9	1067.79	716.808	1144.27	1321.83	1451.46	1296.06	1359.04	1284.59	1461.13	1213.9	1211.8	945.751	855.38	1063.74	1131.88	1032.64	1619.46	1237.23	1298.93	1404.24	1376.41	1218.79	1239.92	1665.27	1378.81	1156.36	1076.78	851.788	1162.04	892.772	1230.91	1421.24	1505.25	1025.37	1258.73	1001.66
ENSSSCG00000037465	SERP1	stress associated endoplasmic reticulum protein 1	2005.44	-0.321358	0.123272	-2.6069	0.00913671	0.031886	1836.61	3159.56	1848.24	3219.2	2114.93	2793.98	2364.16	1262.79	976.82	994.171	924.29	2165.3	1991.06	2851.65	3154.67	2665.31	2255.17	2097.9	2471.16	646.55	2947.43	1663.85	1088.29	2784.32	1210.42	2307.89	1892.66	2126.59	2112	2190.07	2037.25	2609.61	3849.58	1455.14	704.202	760.4	668.026
ENSSSCG00000040977	SNX8	sorting nexin 8	278.181	-0.32006	0.122461	-2.61357	0.00896027	0.0314184	291.203	358.069	217.854	307.88	323.972	344.055	270.242	214.696	228.266	281.566	268.395	161.573	287.459	200.318	344.715	237.156	256.426	323.249	149.567	272.794	355.218	276.655	265.133	331.38	230.659	302.512	305.861	350.684	244.52	272.436	317.683	424.928	380.061	188.879	259.992	211.724	234.919
ENSSSCG00000009449	TDRD3	tudor domain containing 3	157.091	-0.319847	0.129304	-2.4736	0.0133758	0.0432362	131.779	114.368	127.5	156.447	145.857	139.503	159.02	187.198	178.677	183.076	100.342	145.643	120.708	112.823	221.105	185.054	106.729	124.636	216.653	149.503	190.819	165.796	151.758	198.094	159.521	123.877	126.178	134.879	173.313	110.209	116.484	208.615	183.111	269.827	136.252	224.634	132.381
ENSSSCG00000004844	MTMR10	myotubularin related protein 10	404.991	-0.319686	0.0857579	-3.72777	0.000193182	0.00137416	331.75	408.305	391.534	397.135	425.651	432.616	366.757	606.014	411.666	670.892	332.027	322.008	294.925	320.048	416.095	305.429	293.851	344.155	609.268	354.341	403.167	619.039	308.83	401.079	597.127	347.396	347.388	269.757	294.23	327.1	302.206	435.705	368.351	551.218	346.887	693.268	337.457
ENSSSCG00000005600	PPP6C	protein phosphatase 6 catalytic subunit	591.003	-0.319339	0.0682464	-4.6792	2.87995e-06	4.02706e-05	487.488	535.5	541.12	697.994	587.637	701.434	676.524	646.204	554.135	575.878	453.579	461.962	522.652	491.585	612.827	603.671	500.378	644.085	675.253	568.887	577.351	598.437	617.07	591.837	598.205	799.818	586.966	551.878	534.719	586.311	537.618	705.134	789.931	605.184	547.095	559.003	541.767
ENSSSCG00000012731		iduronate 2-sulfatase	755.612	-0.318551	0.0936595	-3.40116	0.000671006	0.003871	560.289	575.048	617.419	642.837	713.158	685.76	776.716	798.5	593.491	882.935	769.29	522.267	547.54	719.533	638.942	516.534	688.886	802.493	792.928	791.199	820.034	948.67	754.065	1095.63	1119.88	796.227	824.148	683.385	558.902	677.123	639.44	790.582	765.446	1468.63	768.157	928.23	683.331
ENSSSCG00000013745	FARSA	phenylalanyl-tRNA synthetase subunit alpha	1490.44	-0.318546	0.121921	-2.61273	0.00898228	0.0314697	1302.12	1748.66	856.355	1700.86	1589	1859	2091.16	1406.63	972.884	1049.79	1025.45	1789.82	1441.03	1314.73	1803.66	1179.49	1268.27	1338.02	1418.69	1151.36	2081.4	1659.93	875.117	2028.63	1123.12	1659.78	1904.64	2418.82	1773.44	1575.55	1416.54	1680.47	2253.75	1528.38	1005.9	893.373	960.336
ENSSSCG00000038826	NDUFV2	NADH:ubiquinone oxidoreductase core subunit V2	1378.49	-0.318403	0.128556	-2.47677	0.0132577	0.0429298	967.605	1193.92	1259.94	1711.89	1016.79	1220.26	1587.44	1880.44	1283.8	1243.29	1001.79	1261.86	1697.37	1425.25	1906.38	1459.77	1240.55	1063.02	2265.51	1048.46	1459.03	1433.31	1032.19	1633.66	1174.85	1425.49	1271.36	916.05	1574.6	1012.16	1014.96	1578.85	1622.45	2289.68	1281.88	1306.49	1241.93
ENSSSCG00000017206	GRB2	growth factor receptor bound protein 2	1156.05	-0.31832	0.0995662	-3.19707	0.00138833	0.00701357	1054.23	1144.75	917.595	1514.33	1161.25	1348.01	1296.98	1092.52	978.394	1178.41	1025.45	843.137	1154.81	1121.32	1183.87	1160.63	788.685	1062.22	866.612	1034.87	1694.87	1077.19	1034.55	1583.53	1012.1	1438.06	1514.93	1352.16	1207.82	1116.19	1181.13	1371.01	1475.53	1202.66	845.32	997.944	740.721
ENSSSCG00000033885	PDCL3	phosducin like 3	347.751	-0.31806	0.112714	-2.82183	0.00477505	0.0188837	390.728	441.44	269.054	330.946	490.866	446.723	382.383	316.227	432.918	339.501	405.448	252.6	340.968	218.738	442.21	364.718	223.16	354.609	276.04	306.772	405.124	341.403	473.579	377.846	300.719	350.986	442.42	293.361	240.489	234.524	331.531	344.869	400.289	281.391	380.95	231.089	410.151
ENSSSCG00000015422	PMPCB	peptidase, mitochondrial processing beta subunit	1109.94	-0.317439	0.131233	-2.4189	0.0155677	0.0487276	764.868	723.619	979.839	1465.19	994.354	876.988	1052.47	1399.23	1086.23	943.188	774.185	956.921	1100.06	904.884	2129.22	969.286	834.426	733.34	1211.94	1130.98	1139.05	1394.06	1178.63	1302.29	1279.4	1359.06	1072.51	1061.04	1305.9	871.972	770.586	1247.07	1206.19	1711.47	994.085	1110.26	1033.03
ENSSSCG00000011494	PSMD6	proteasome 26S subunit, non-ATPase 6	1156.85	-0.316794	0.11162	-2.83814	0.00453774	0.0181019	804.494	981.215	893.501	1466.19	1161.25	1318.23	1455.08	1311.44	1113.78	981.425	736.659	1085.5	1245.65	1047.64	2195.38	1201.05	1049.27	936.778	1347.21	900.899	1117.52	1156.65	1147.34	1187.34	1086.47	1280.07	1120.43	1017.21	1189.01	1026.26	1040.21	1205.5	1511.73	1476.34	993.39	1019.89	995.535
ENSSSCG00000035949	FTO	FTO alpha-ketoglutarate dependent dioxygenase	155.81	-0.316741	0.118655	-2.66942	0.00759816	0.0274861	135.465	147.503	102.401	184.527	170.401	150.475	164.535	144.893	149.553	122.823	152.553	150.194	115.73	105.915	111.423	150.918	127.52	212.283	152.867	141.736	189.841	205.038	132.271	199.317	230.659	213.644	198.051	159.606	122.26	138.422	148.252	137.024	158.625	242.844	120.959	166.539	107.894
ENSSSCG00000021472	POLR2E	RNA polymerase II subunit E	1852.7	-0.316411	0.104521	-3.02725	0.0024679	0.0110829	1544.48	2278.81	1377.4	2189.25	2137.37	2056.49	1969.82	2286.57	1786.77	1486.62	1615.26	1998.04	1518.18	1352.72	1828.03	1676.26	1135.21	1318.73	2242.41	1550.36	2279.07	1933.64	1439.63	2525.09	1539.16	1838.41	2057.17	2161.43	1933.32	1949.37	1875.15	2125.41	2386.83	2231.86	1632.94	1427.85	1864.81
ENSSSCG00000037310	ATP6AP1	ATPase H+ transporting accessory protein 1	1392.49	-0.316263	0.0953956	-3.31528	0.00091553	0.00501173	1140.85	1187.51	1268.97	1495.27	1460.68	1374.65	1537.81	1608.63	1386.12	1240.98	1286.5	1156.04	945.751	1361.93	1105.53	1543.31	1027.09	1189.27	1603.45	1575.6	1648.88	1586.35	1501.04	1754.72	1544.55	1648.11	1682.63	1075.66	970.017	1194.66	1331.01	1735.89	1630.96	1861.81	1289.53	1324.57	1245.76
ENSSSCG00000001562	KCTD20	potassium channel tetramerization domain containing 20	443.792	-0.315437	0.100557	-3.13692	0.00170735	0.00826204	371.376	702.242	374.467	524.498	514.708	619.927	491.767	449.487	406.156	398.595	398.106	453.997	415.633	341.922	478.771	370.108	261.971	566.087	516.888	360.165	474.602	465.015	352.527	511.132	423.594	472.171	496.725	613.698	386.932	493.735	390.995	416.46	474.81	362.339	317.69	447.977	303.022
ENSSSCG00000031073		BRISC and BRCA1 A complex member 1	536.109	-0.315302	0.0989715	-3.18578	0.00144363	0.00724237	387.042	482.057	357.4	628.796	572.911	507.854	552.433	544.672	502.972	483.181	483.764	475.616	447.987	390.275	543.187	426.702	444.935	426.174	542.182	547.529	774.042	598.437	463.541	684.77	613.295	563.732	520.682	565.366	659.665	477.865	464.306	615.838	571.689	905.848	519.983	538.347	550.95
ENSSSCG00000002763	PRMT7	protein arginine methyltransferase 7	733.736	-0.314733	0.124539	-2.52718	0.0114983	0.0382976	479.195	752.479	456.79	841.404	895.48	806.453	819.918	803.789	852.455	786.762	686.895	622.397	593.583	477.77	564.079	562.348	729.083	678.661	828.12	646.55	866.027	781.892	502.513	1171.45	687.666	746.856	840.119	1090.27	576.367	730.023	845.526	838.309	810.159	849.955	676.395	642.919	607.575
ENSSSCG00000000458	MON2	MON2 homolog, regulator of endosome-to-Golgi trafficking	438.914	-0.314506	0.112063	-2.80651	0.00500817	0.0195868	368.611	455.335	499.959	677.937	390.589	590.929	555.191	491.792	363.651	443.785	318.974	428.965	455.454	416.753	510.109	532.703	246.724	689.919	566.377	237.845	446.224	522.897	335.403	414.53	449.462	508.077	423.254	401.264	380.214	494.617	404.843	473.425	590.852	344.993	251.65	312.422	244.101
ENSSSCG00000010798	GGA2	golgi associated, gamma adaptin ear containing, ARF binding protein 2	347.86	-0.314338	0.10863	-2.89366	0.00380774	0.0156763	391.649	380.515	316.239	428.223	300.831	485.91	307.01	304.594	263.686	412.5	243.105	220.74	317.324	438.627	362.125	318.005	324.345	340.135	311.232	276.677	405.124	285.484	297.02	390.074	372.935	440.753	424.053	400.14	251.237	394.988	271.253	481.893	514.201	371.976	236.356	367.935	221.91
ENSSSCG00000017745	UTP6	coordinator of PRMT5 and differentiation stimulator	693.994	-0.313448	0.127972	-2.44934	0.0143117	0.0455772	493.939	832.643	522.045	746.132	1171.07	857.395	757.413	584.862	824.118	444.944	821.501	548.437	444.254	444.383	691.171	717.757	460.182	1079.1	744.538	769.841	705.543	609.229	896.375	648.086	642.396	731.595	749.08	649.665	556.215	604.826	800.725	606.6	811.223	462.561	849.491	497.035	901.415
ENSSSCG00000004487	MTO1	mitochondrial tRNA translation optimization 1	326.563	-0.311761	0.105296	-2.96081	0.00306831	0.0131241	291.203	327.072	222.873	381.089	406.718	405.186	399.848	292.96	408.517	235.218	359.763	283.321	301.147	242.914	240.256	312.615	245.338	455.925	250.745	385.406	370.875	299.219	338.355	342.385	274.851	335.726	400.095	280.997	227.054	328.863	318.498	284.055	433.291	292.955	416.404	284.02	407.091
ENSSSCG00000031967	TAOK2	TAO kinase 2	1087.1	-0.310966	0.0965728	-3.22002	0.00128183	0.00658679	798.965	909.601	736.887	969.771	835.174	978.089	1067.18	1179.24	1119.29	1463.45	1316.69	826.07	766.556	904.884	757.329	774.351	936.996	1095.19	1260.33	1366.88	1135.13	1324.41	868.032	1329.19	1213.65	1076.3	1154.77	1030.7	865.223	940.742	923.725	1037.69	789.931	2027.56	1255.47	1856.46	1330.7
ENSSSCG00000012435	MAGT1	magnesium transporter 1	1456.5	-0.310821	0.125289	-2.48083	0.0131076	0.042571	1124.26	1520.99	1461.73	1823.21	1321.83	1554.13	1707.86	1891.02	1357.79	1434.48	1047.47	1564.53	1549.29	1157.01	2115.3	1571.16	925.907	1170.77	2400.78	905.753	1449.25	1568.69	1066.44	1390.33	1575.81	1628.36	1097.27	1008.22	1966.9	1482.09	1012.51	1722.04	1966.31	1522.6	1211.67	1420.1	1196.78
ENSSSCG00000009555	LAMP1	lysosomal associated membrane protein 1	2609.47	-0.310049	0.101251	-3.06218	0.00219732	0.0101168	2228.26	2057.56	1964.7	2833.09	2695.56	2319.04	2786.07	2807.97	2166.16	3138.94	2262.19	1859.23	1872.84	2049.23	2675.89	2575.48	1530.24	2241.03	2212.72	2041.58	3324.17	3857.47	3001.5	3585.26	4006.35	2947.03	2680.08	2602.03	2347.12	2223.57	2348.41	2939.86	2513.51	4116.79	1999.29	3484.41	2255.83
ENSSSCG00000024242	MRPL54	mitochondrial ribosomal protein L54	935.741	-0.309869	0.0987102	-3.13918	0.00169421	0.00822139	739.987	871.122	821.218	1113.18	880.754	979.656	1047.88	978.295	828.054	754.319	920.211	691.805	893.486	682.693	1103.78	822.86	916.205	704.393	778.631	1050.4	1099.9	913.352	704.464	1154.33	796.528	1208.25	1056.54	1129.61	1068.09	995.406	865.891	1401.8	1195.54	1090.87	805.001	730.707	827.19
ENSSSCG00000022147	CHURC1	churchill domain containing 1	609.182	-0.30792	0.118688	-2.59437	0.00947646	0.032843	510.527	555.808	623.443	712.034	699.835	786.86	658.14	735.043	666.693	577.036	508.237	361.832	497.764	427.115	534.482	700.689	345.136	780.782	893.006	508.697	654.657	722.049	641.28	712.894	848.265	672.35	552.626	567.614	518.596	660.371	582.419	662.026	630.242	610.966	451.857	513.818	454.533
ENSSSCG00000015227	SRPRA	SRP receptor subunit alpha	3641.61	-0.307584	0.113192	-2.71736	0.00658054	0.0244575	2520.38	4023.2	2986.7	4790.69	3370.15	4243.09	3549.91	2449.44	1842.66	2830.72	2315.21	3404.41	4214.82	3132.56	5806.19	3786.42	3646.8	3026.64	3763.38	2381.36	4391.78	4099.78	1881.33	5256.83	3138.69	4375.21	3543.36	4610.6	5054.3	4660.51	3561.31	4583.37	6647.35	4172.68	2189.07	2388.35	2100.5
ENSSSCG00000002844	PHKB	phosphorylase kinase regulatory subunit beta	261.853	-0.307322	0.125658	-2.44571	0.0144569	0.0459553	163.11	166.742	178.7	238.682	244.732	292.329	276.676	387.088	360.502	433.357	347.527	197.984	184.173	147.36	154.948	213.8	160.786	254.9	283.738	222.312	257.362	441.47	289.344	277.576	548.624	219.927	204.44	133.755	184.061	182.506	209.345	201.687	167.142	279.464	373.303	506.072	303.022
ENSSSCG00000033753	UBXN2A	UBX domain protein 2A	252.467	-0.307145	0.108134	-2.84042	0.00450547	0.0180229	194.442	315.314	259.015	314.9	210.371	322.111	275.757	222.099	214.098	194.663	155.816	227.567	201.594	273.998	407.391	332.378	274.446	333.702	295.836	203.867	271.061	284.503	189.55	293.473	214.491	313.284	278.709	207.938	247.207	273.318	284.286	260.961	393.901	161.896	148.07	127.809	161.459
ENSSSCG00000007919		ALG1 chitobiosyldiphosphodolichol beta-mannosyltransferase	155.35	-0.30642	0.113963	-2.68877	0.00717168	0.0261835	159.424	177.431	130.511	177.507	147.26	198.282	190.272	144.893	136.172	136.727	138.684	121.749	172.973	123.184	177.58	106.002	98.4123	170.469	133.071	136.882	151.677	141.27	106.88	176.084	178.922	215.439	176.489	179.838	200.184	230.998	131.146	210.924	189.498	119.495	125.13	107.153	129.32
ENSSSCG00000012250	MED14	mediator complex subunit 14	360.631	-0.305885	0.101781	-3.00532	0.00265298	0.0117262	323.456	355.931	379.487	466.332	345.71	471.019	484.413	298.248	445.512	336.025	471.527	317.457	284.97	323.502	332.528	348.548	421.371	537.14	322.23	307.742	343.475	361.024	497.199	396.188	385.869	438.957	318.638	231.542	248.55	302.413	285.915	357.186	429.033	237.062	321.861	234.962	380.308
ENSSSCG00000014057	FAF2	Fas associated factor family member 2	611.961	-0.305456	0.0836308	-3.65244	0.000259764	0.00175533	514.213	504.503	440.727	638.825	629.711	669.301	721.564	486.504	482.507	572.401	531.079	446.032	561.229	470.862	821.745	615.349	539.189	704.393	510.289	581.507	752.514	773.063	608.803	673.764	625.151	675.043	676.408	681.137	573.68	637.448	598.711	685.12	798.448	595.547	633.99	566.749	645.07
ENSSSCG00000008619	DDX1	DEAD-box helicase 1	1242.44	-0.305306	0.0964314	-3.16604	0.0015453	0.00763623	982.349	1276.22	761.985	1620.63	1276.95	1445.19	1136.12	1334.71	1249.16	1293.12	1067.05	1032.02	1090.1	1082.18	1162.98	1357.36	956.401	1149.06	1800.31	1264.95	1355.31	1125.26	1253.63	1489.37	1256.77	1223.51	1087.68	1374.64	1018.38	1112.67	1260.14	1170.86	1639.48	1655.58	1208.89	1177.39	1222.04
ENSSSCG00000003679	PPP4R1	protein phosphatase 4 regulatory subunit 1	458.269	-0.302897	0.0965472	-3.13729	0.00170516	0.00825606	343.73	562.221	379.487	490.401	469.829	540.77	439.373	376.511	318.785	434.515	379.342	377.762	543.807	523.82	445.692	434.787	489.289	502.563	389.315	342.691	545.059	531.726	389.728	487.898	427.905	728.005	606.132	461.959	397.68	454.06	398.326	635.853	651.534	393.177	380.255	329.205	352.761
ENSSSCG00000022874	DNAJA3	DnaJ heat shock protein family (Hsp40) member A3	1671.23	-0.301302	0.114333	-2.63529	0.00840649	0.0298318	1319.63	1320.04	1332.22	1576.5	1816.2	1875.45	2002.92	1649.88	1748.99	1546.87	1913.03	1343.79	1062.73	1350.42	1082.89	1356.46	1627.27	1633.93	1228.43	2011.49	2499.25	1838.48	1401.25	2339.22	1489.58	1796.22	1919.02	1846.71	1340.83	1564.08	1471.12	1702.02	1810.88	2050.69	2175.17	1695.08	2096.67
ENSSSCG00000008433	STPG4	sperm-tail PG-rich repeat containing 4	4079.34	-0.300821	0.0982677	-3.06124	0.00220423	0.0101402	2920.32	3702.54	4573.92	4539.97	4311.91	4265.82	5082.2	5265.87	5420.92	4035.78	3299.87	3696.83	3175.73	3543.55	4389.02	4404.46	2758.32	4364.66	4901.63	3826.88	4441.69	4745.31	5348.14	4878.98	4795.34	3678.62	3952.24	2382.86	3022.91	2917.45	3311.24	3618.05	4102.96	5315.59	3625.98	4186.72	4131.36
ENSSSCG00000006775	CAPZA1	capping actin protein of muscle Z-line subunit alpha 1	1666.65	-0.299616	0.1199	-2.49888	0.0124587	0.04092	1489.19	1920.74	1828.16	2380.8	1875.11	2104.3	1985.45	1990.43	1660.04	1303.55	1039.32	1377.92	1754.62	1464.39	2183.2	2106.56	935.61	1900.09	2148.93	884.395	1599.95	1758.03	1996.47	1704.59	1719.16	1982.04	1740.93	1280.22	1633.71	1449.47	1577.01	1687.4	2149.42	1480.19	1103.23	1296.17	1175.36
