## Supplementary material for "Altered hepatic metabolism mediates sepsis preventive effects of reduced glucose supply in infected preterm newborns": Sup Table 1 (part 2 of 3)

### Sheet: DEG_HighvslowLiver (continued)
ENSID	GeneName	GeneDescription	baseMean	log2FoldChange	lfcSE	stat	pvalue	padj	IAIPSliver1	IAIPSliver2	IAIPSliver3	IAIPSliver4	IAIPSliver5	IAIPSliver6	IAIPSliver7	IAIPSliver8	IAIPSliver9	IAIPSliver10	IAIPSliver11	IAIPSliver12	IAIPSliver13	IAIPSliver14	IAIPSliver15	IAIPSliver16	IAIPSliver17	IAIPSliver18	IAIPSliver19	IAIPSliver20	IAIPSliver21	IAIPSliver22	IAIPSliver23	IAIPSliver24	IAIPSliver25	IAIPSliver26	IAIPSliver27	IAIPSliver29	IAIPSliver30	IAIPSliver31	IAIPSliver32	IAIPSliver34	IAIPSliver35	IAIPSliver36	IAIPSliver37	IAIPSliver38	IAIPSliver39
ENSSSCG00000007046	TRMT6	tRNA methyltransferase 6	406.497	-0.2987	0.098402	-3.0355	0.00240134	0.0108496	403.629	464.955	352.381	432.235	417.937	476.505	512.908	302.478	397.497	324.438	504.158	278.77	389.5	272.847	395.204	339.565	322.959	447.884	339.826	445.595	495.152	475.807	530.267	363.172	335.21	475.761	547.835	337.196	421.863	410.858	417.876	407.993	440.743	267.9	503.994	300.803	486.672
ENSSSCG00000003432	KIAA2013	KIAA2013 ortholog	731.115	-0.29835	0.117472	-2.53974	0.0110934	0.037163	755.653	779.2	553.167	888.539	753.129	773.537	878.746	646.204	519.501	828.476	646.106	418.724	620.96	569.87	633.719	634.213	472.656	567.695	488.294	734.893	869.941	665.148	671.396	875.527	670.42	843.803	899.215	1062.17	769.833	910.766	904.176	1077.72	1046.5	795.99	632.6	615.808	576.967
ENSSSCG00000002989	AKT2	AKT serine/threonine kinase 2	1571.4	-0.297229	0.0747711	-3.97519	7.03229e-05	0.000585282	1185.09	1883.33	1516.94	1535.39	1546.93	1581.56	1507.47	1479.61	1483.73	1588.59	1678.9	1282.34	1200.86	1479.36	1284.85	1210.04	1253.02	1660.47	1458.28	1669.77	1880.79	1834.55	1497.5	1779.18	1948.75	1991.02	1796.03	1475.8	1147.36	1462.69	1583.53	1559.61	1695.9	1935.05	1612.78	1840.97	1613.82
ENSSSCG00000009769	GTF2H3	general transcription factor IIH subunit 3	476.27	-0.296922	0.0971161	-3.05739	0.00223272	0.0102417	269.086	346.311	332.302	586.676	445.987	536.852	543.242	536.212	565.155	439.15	511.5	400.519	435.543	307.384	564.079	476.109	440.776	459.946	468.498	660.141	358.153	544.48	611.756	476.893	478.564	447.934	455.996	361.924	443.36	403.805	445.571	441.094	590.852	524.235	626.343	484.125	601.453
ENSSSCG00000017817	PRPF8	pre-mRNA processing factor 8	2210.14	-0.294472	0.117766	-2.50048	0.0124026	0.040754	1801.59	1830.96	1552.08	2114.04	1755.2	2161.51	2673.01	1610.75	1749.78	1808.74	2143.9	1812.57	2238.69	1982.46	1934.23	1930.49	1807.46	3278.32	1404.39	2020.23	3198.92	2849.93	2154.14	2869.92	2590.06	2546.67	2491.61	2869.54	2485.5	2537.45	1805.91	2594.99	2779.66	2944.97	1789.35	1942.96	1713.3
ENSSSCG00000017505	MED1	mediator complex subunit 1	517.985	-0.294224	0.106186	-2.77084	0.00559116	0.0214215	492.096	570.772	445.746	670.917	617.79	663.032	595.635	468.524	506.12	339.501	493.553	514.302	480.342	462.803	553.633	498.567	421.371	956.88	523.486	365.99	546.037	683.788	537.353	578.386	599.283	535.007	567.799	448.471	400.367	436.427	485.485	465.727	567.43	387.395	369.132	468.633	447.647
ENSSSCG00000017308	CDC27	cell division cycle 27	535.828	-0.293974	0.111179	-2.64416	0.00818948	0.0292412	381.513	401.892	591.317	713.037	469.829	599.55	597.474	600.726	662.758	460.007	504.158	500.648	521.408	514.61	804.335	425.803	494.834	629.611	566.377	529.084	435.46	622.963	500.151	484.23	666.109	587.072	460.788	330.453	565.619	473.457	429.28	658.946	678.149	501.107	424.746	525.437	512.689
ENSSSCG00000006084	MTDH	metadherin	1976.65	-0.293286	0.0912564	-3.21386	0.00130962	0.00669788	1578.58	2296.98	1741.82	2534.24	2239.05	2943.67	2536.05	1810.64	1996.14	1527.18	1397.45	1844.43	1796.93	1458.64	2353.81	2182.02	1997.35	2407.48	1916.88	1581.43	2355.4	1958.16	1891.95	2049.42	1768.75	2020.64	1713.78	1927.64	2142.9	1906.17	1956.6	2110.78	2977.68	1484.05	1661.44	1394.28	1675.8
ENSSSCG00000036920	SELENOT	selenoprotein T	1301.33	-0.293189	0.117887	-2.48703	0.0128814	0.0419698	1046.86	1481.44	1392.46	1818.19	1775.53	1768.08	1393.49	1458.45	1366.45	933.918	823.132	1075.26	1193.39	1281.34	1530.33	1369.94	722.152	1219.82	1724.42	779.549	1359.22	1310.68	1356.37	1452.69	1376.41	1492.81	1254.59	1355.53	1168.86	1308.4	1274.81	1548.06	1850.27	1065.82	934.996	948.886	936.614
ENSSSCG00000022952	NMD3	NMD3 ribosome export adaptor	662.715	-0.28891	0.106265	-2.71877	0.00655258	0.0243849	540.016	779.2	703.757	949.713	579.222	758.646	637.918	668.414	795.782	589.782	640.395	474.478	612.249	542.24	1028.92	657.57	537.803	693.135	784.129	515.493	650.743	637.679	731.627	588.168	667.187	690.303	610.923	528.274	783.269	651.554	761.625	660.486	917.683	533.872	603.403	432.485	582.323
ENSSSCG00000009010	ARFIP1	ADP ribosylation factor interacting protein 1	491.937	-0.287922	0.103532	-2.781	0.00541918	0.020879	346.495	514.122	518.03	570.63	657.761	699.083	589.201	580.631	575.387	405.548	446.237	352.729	353.412	423.661	524.037	600.077	346.522	550.809	608.168	465.011	488.302	516.029	526.133	541.702	448.384	495.51	436.032	421.496	392.306	402.042	520.512	471.886	623.854	481.834	453.942	415.702	438.464
ENSSSCG00000007592	EIF2AK1	eukaryotic translation initiation factor 2 alpha kinase 1	532.741	-0.287854	0.108336	-2.65704	0.00788303	0.0283218	449.706	476.712	409.605	478.367	539.251	553.31	574.494	436.796	359.715	492.451	400.553	640.602	435.543	610.164	682.466	397.955	590.474	734.144	392.615	568.887	874.834	589.608	416.891	844.957	547.546	612.206	650.054	515.911	494.413	447.889	427.651	559.643	583.399	651.44	471.322	374.39	425.456
ENSSSCG00000013460	OAZ1	Sus scrofa ornithine decarboxylase antizyme 1 (OAZ1), transcript variant 1, mRNA.	3649.81	-0.287091	0.0794805	-3.61209	0.000303739	0.00200257	2891.76	4230.55	3704.51	4661.32	4488.62	4077.72	4114.3	4483.24	3244.52	3917.59	2785.92	3539.81	2690.41	2850.5	3621.25	3540.28	3032.76	3101.42	5024.81	2807.54	3842.81	3835.88	2535.6	4398.42	3688.39	3497.29	3834.84	3543.94	3084.71	3032.95	4000.37	3869	4530.93	4384.69	2974.61	3711.63	3467.92
ENSSSCG00000016201	TTLL4	tubulin tyrosine ligase like 4	300.148	-0.286066	0.116872	-2.4477	0.0143773	0.0457359	239.597	377.308	199.783	221.633	356.93	308.004	304.252	236.906	299.107	272.296	499.264	306.078	278.748	278.603	200.213	244.343	271.673	389.185	260.643	347.545	394.36	268.806	322.412	381.514	302.875	324.056	373.741	234.914	182.718	281.253	237.041	303.3	316.185	275.609	403.195	231.089	380.308
ENSSSCG00000001022	SSR1	signal sequence receptor subunit 1	5876.45	-0.284948	0.113784	-2.50429	0.0122696	0.040386	4016.02	7173.13	6368.95	6863.61	6264.15	6319.18	6904.04	5190.78	4397.66	5152.77	3445.08	5705.11	7144.16	6734.83	10297.9	5645.94	4772.3	4268.17	7172.64	3669.61	6243.22	6494.51	2739.32	7844.28	6010.07	6875.2	6312.88	5944.77	7013.14	5576.57	4883.36	7219.93	8547.65	6524.03	3710.09	4105.38	3878.07
ENSSSCG00000017514	KPNB1	karyopherin subunit beta 1	3301.98	-0.284126	0.0999621	-2.84233	0.00447846	0.0179397	2805.13	3631.99	2400.4	3502.01	3586.83	4615.36	4362.48	2348.97	2436.15	2011.52	2193.66	3316.79	3973.4	3046.21	3753.56	3236.64	4180.44	5146.25	2751.6	2806.57	3954.37	3075.57	2712.75	3807.81	2653.66	4806.09	5050.3	3311.27	3463.58	3678.33	2864.04	3323.21	4431.92	2041.05	2602	1674.43	2617.01
ENSSSCG00000006553	UBAP2L	ubiquitin associated protein 2 like	1446.19	-0.281371	0.113741	-2.47378	0.0133691	0.0432339	1224.71	1286.91	1187.65	1479.23	1325.34	1588.61	1692.23	1054.44	1058.68	1083.39	1309.34	1326.72	1541.82	1343.51	2026.51	1236.09	1293.22	2340.74	847.916	1055.26	1606.8	1490.21	1125.49	1715.59	1168.39	1912.02	1917.42	1723.07	2101.26	1562.32	1369.3	1654.29	2051.48	1102.44	1383.38	948.886	1374.31
ENSSSCG00000013305	CAPRIN1	cell cycle associated protein 1	1774.98	-0.277153	0.095288	-2.90858	0.00363069	0.0150726	1595.17	1992.36	1680.58	2354.73	2131.76	2141.92	1649.03	1685.84	1839.51	1469.24	1475.76	1539.49	1393.74	1687.74	1852.41	2149.68	1290.45	2713.04	1988.37	1354.26	1941.47	1746.26	2088.59	2219.39	2001.56	2106.81	1875.89	1553.35	1453.68	1510.3	1763.55	1538.06	2162.2	1304.81	1498.77	1420.1	1504.4
ENSSSCG00000003520		cell division cycle 42	1814.87	-0.276541	0.107264	-2.57814	0.00993349	0.0340933	1604.38	2051.15	1709.7	2304.58	2274.81	2134.08	1863.2	1854	1734.82	1541.08	1035.24	1506.5	1714.8	1473.6	1690.5	1881.08	1314.01	1975.68	2252.31	1482.41	2209.59	2116.11	2125.2	2256.07	2130.9	2287.25	2045.99	1692.73	1589.38	1654.01	2076.35	1849.05	2430.48	1615.11	1255.47	1226.45	1192.19
ENSSSCG00000014804	LAMTOR1	late endosomal/lysosomal adaptor, MAPK and MTOR activator 1	1039.53	-0.275608	0.109431	-2.51856	0.0117837	0.0390607	811.866	979.077	955.745	1321.78	1107.25	1103.49	1222.52	1316.73	848.519	1025.46	921.027	879.548	1044.06	779.398	1131.64	947.727	668.095	647.301	1313.11	854.301	1005.96	912.371	926.491	1274.16	817.008	1280.97	1149.97	1445.45	1084.22	989.234	1114.34	1428.74	1139.12	1401.17	927.35	861.098	826.424
ENSSSCG00000011301	ZDHHC3	zinc finger DHHC-type containing 3	738.613	-0.274603	0.0935025	-2.93685	0.0033156	0.014016	710.498	890.362	619.427	769.198	779.776	927.147	842.898	754.081	530.521	612.956	469.079	706.597	782.734	774.793	842.637	608.162	622.354	707.609	629.063	585.39	1046.08	740.688	522	966.014	713.534	910.23	876.056	984.614	775.208	770.58	667.95	945.311	1101.86	763.225	416.404	568.04	395.612
ENSSSCG00000006232	RAB2A	RAB2A, member RAS oncogene family	2561.88	-0.273668	0.105196	-2.60151	0.00928135	0.0323217	2094.63	2340.81	2864.22	3655.44	2119.14	2749.31	2846.73	2487.51	2003.23	2129.7	1754.76	2515.76	2589.62	2678.96	4416.88	2667.11	2587.83	2515.23	2512.95	1842.57	2558.94	2642.93	2230.9	2916.38	2404.68	2752.23	2642.54	1924.27	2883.18	2316.15	2082.86	2909.83	3450.36	3762.16	2004.85	2021.71	1913.02
ENSSSCG00000026784	LMNB2	lamin B2	491.379	-0.270764	0.102997	-2.62887	0.00856701	0.0302838	413.766	633.835	378.483	525.501	538.55	706.92	511.07	355.359	321.933	346.454	349.158	472.202	435.543	564.114	470.066	487.787	498.992	678.661	459.7	479.573	677.164	473.844	290.525	624.852	485.031	613.104	650.054	611.45	381.558	489.327	638.625	511.915	636.629	431.723	319.776	338.242	379.543
ENSSSCG00000003630	AGO1	argonaute RISC component 1	356.803	-0.269835	0.0923	-2.92346	0.00346164	0.0144921	279.223	413.649	367.44	366.046	298.727	436.535	340.1	379.684	427.408	326.755	389.948	306.078	297.414	394.88	417.836	297.344	356.225	494.522	399.213	306.772	369.896	414.001	308.83	311.815	525.989	351.884	340.999	250.649	298.26	350.905	276.955	370.273	388.578	398.959	282.932	338.242	326.744
ENSSSCG00000012325	SMC1A	structural maintenance of chromosomes 1A	767.253	-0.269123	0.104854	-2.56665	0.0102688	0.0350223	601.758	818.748	711.789	680.945	842.887	920.877	635.161	795.328	531.308	732.303	620.001	867.032	512.697	711.474	1093.34	673.739	569.683	1399.94	787.429	671.791	885.598	912.371	564.516	855.962	911.858	903.947	797.794	891.323	725.498	714.153	802.354	781.344	793.125	753.588	600.622	710.051	606.045
ENSSSCG00000009823	VPS29	VPS29 retromer complex component	894.073	-0.268742	0.0802499	-3.34882	0.000811577	0.0045474	723.4	933.116	836.277	1148.28	1018.9	1159.91	978.019	895.801	872.133	748.525	761.132	682.702	828.777	857.683	1114.23	1126.49	880.167	1006.73	1072.27	721.302	1028.47	797.589	763.513	1065.06	739.403	1000.89	949.527	811.52	854.475	711.508	933.5	960.707	1092.28	1033.05	649.979	720.379	602.984
ENSSSCG00000003648	RRAGC	Ras related GTP binding C	1068.9	-0.267787	0.0869772	-3.07882	0.00207822	0.00965554	986.035	998.317	1162.55	1406.02	1098.14	1332.33	1231.72	1182.42	1071.27	1045.15	917.764	802.175	1240.68	1046.49	1215.21	1082.47	924.521	902.202	1243.83	917.402	933.547	1064.43	960.74	1129.87	1064.91	1328.54	1128.41	723.848	1007.64	871.09	815.387	1234.75	1347.78	1218.08	817.514	1265.18	831.016
ENSSSCG00000040943	DCTN5	dynactin subunit 5	380.254	-0.26742	0.10302	-2.59582	0.00943654	0.0327243	324.378	296.075	323.267	485.387	408.12	463.182	517.504	379.684	266.835	275.772	336.921	277.632	395.722	303.931	452.656	352.141	417.213	340.135	392.615	444.625	463.838	344.347	321.821	491.567	271.617	438.06	431.24	413.628	401.711	355.313	377.962	423.389	401.353	445.215	366.352	267.237	400.969
ENSSSCG00000015826	PLPBP	pyridoxal phosphate binding protein	400.354	-0.26446	0.108284	-2.44227	0.0145951	0.0463098	427.589	440.371	288.129	458.309	466.323	621.494	447.646	292.96	329.018	337.184	330.395	250.324	405.678	316.594	452.656	401.549	424.143	406.875	311.232	426.18	454.052	357.1	330.088	409.639	336.288	555.653	568.598	438.355	475.604	458.469	351.895	430.317	509.942	371.976	327.423	300.803	302.257
ENSSSCG00000009241	COPS4	COP9 signalosome subunit 4	645.483	-0.261311	0.0940947	-2.7771	0.00548461	0.0210983	489.331	662.694	571.238	865.473	603.064	736.702	700.423	696.969	717.069	689.431	511.5	626.948	589.85	640.096	731.214	808.487	637.601	512.212	993.084	425.209	702.607	698.504	552.706	692.106	643.474	690.303	621.305	597.962	558.902	489.327	557.982	684.35	790.996	637.948	558.912	597.733	599.158
ENSSSCG00000028336	YIPF6	Yip1 domain family member 6	573.631	-0.256292	0.106486	-2.40682	0.0160921	0.0499567	576.877	662.694	546.14	771.203	720.171	746.89	546.918	541.5	624.976	480.864	495.185	525.681	439.277	421.358	588.453	651.281	396.421	782.39	557.579	353.37	558.758	515.048	670.805	722.676	593.893	710.949	531.064	556.374	561.589	606.589	593.009	588.125	771.833	470.27	427.526	454.432	462.185
ENSSSCG00000016772	VPS41	VPS41 subunit of HOPS complex	475.162	-0.254234	0.0989175	-2.57016	0.0101651	0.0347029	401.786	342.036	383.503	570.63	448.091	422.428	478.898	453.717	440.002	551.545	438.895	361.832	496.519	322.351	452.656	418.617	365.927	488.894	465.199	651.404	602.794	517.991	384.414	634.635	613.295	456.013	572.591	406.884	534.719	405.568	439.055	438.015	490.779	663.004	469.931	531.892	464.481
ENSSSCG00000014058	CLTB	clathrin light chain B	1766.61	-0.253045	0.0848605	-2.98189	0.00286473	0.0124528	1525.13	1775.38	1620.35	2271.49	1872.3	1964.8	2220.76	1886.79	1359.36	1429.84	1324.84	1866.05	1785.73	1344.66	1969.05	1752.62	1575.98	1390.29	2155.53	1400.86	1985.5	1668.76	1569.54	2007.84	1474.49	1878.81	1814.4	1979.34	1699.55	1639.03	1913.43	2162.36	2529.48	2407.24	1345.14	1497.56	1300.09
ENSSSCG00000009244	SEC31A	SEC31 homolog A, COPII coat complex component	2137.37	-0.246606	0.079648	-3.0962	0.00196018	0.00921566	1473.52	1944.26	2102.24	2349.71	1956.45	2370.77	1978.1	2196.67	1952.85	2648.81	2376.4	2061.76	1739.68	2023.9	1732.28	1809.21	1878.15	2236.21	2240.21	1828.98	2345.61	2385.9	1309.13	2673.05	2356.17	2203.76	2226.48	2020.93	1859.42	2111.6	2055.17	2404.85	2407.05	2497.83	2330.89	2591.04	2403.52
ENSSSCG00000008940	GRSF1	G-rich RNA sequence binding factor 1	872.635	-0.240101	0.0922237	-2.60347	0.00922861	0.0321574	745.516	1114.82	891.493	779.226	1098.84	1054.11	1132.44	935.991	1238.93	939.712	804.369	846.551	812.599	840.414	1129.9	769.86	593.246	1070.26	997.483	716.448	909.083	1023.23	970.778	791.153	853.654	745.06	923.972	727.22	749.681	744.13	634.552	812.906	948.556	707.332	743.131	671.321	819.537
ENSSSCG00000006306	MPZL1	myelin protein zero like 1	572.116	-0.237297	0.0914287	-2.59543	0.00944716	0.0327545	443.255	475.643	529.073	675.931	638.126	518.826	572.656	593.323	621.04	707.97	568.606	400.519	486.564	519.215	548.41	565.043	386.719	517.037	697.248	597.04	677.164	641.603	526.724	743.464	637.007	529.621	552.626	466.455	585.772	502.552	520.512	548.865	636.629	859.592	499.823	713.924	463.716
ENSSSCG00000018008	SCO1	protein SCO1 homolog, mitochondrial	717.216	-0.23721	0.0837801	-2.83135	0.00463524	0.0184273	639.541	828.368	616.415	692.98	697.03	974.17	826.352	566.882	690.307	762.429	656.711	537.059	691.892	719.533	578.007	746.503	679.184	788.823	585.073	796.053	802.42	776.987	668.443	676.21	653.175	952.42	898.417	710.361	701.314	648.028	612.559	749.783	838.903	622.53	741.045	676.485	734.599
ENSSSCG00000029799	ZBTB8OS	zinc finger and BTB domain containing 8 opposite strand	592.97	-0.235017	0.0942334	-2.49399	0.0126317	0.0413345	491.175	494.883	637.498	799.284	567.301	696.732	780.393	595.438	546.264	487.816	610.211	441.481	547.54	588.29	687.689	636.908	451.865	550.005	523.486	637.813	568.544	584.702	677.891	556.375	506.588	719.028	604.535	446.223	632.795	644.501	523.77	715.911	686.665	693.841	602.708	446.686	557.071
ENSSSCG00000011233	DYNC1LI1	dynein cytoplasmic 1 light intermediate chain 1	427.849	-0.233053	0.0874767	-2.66417	0.00771794	0.0278225	344.652	430.751	386.514	534.527	519.617	518.042	449.484	449.487	437.641	402.071	388.316	351.592	451.721	300.477	480.512	443.77	365.927	527.49	434.406	346.574	429.588	383.588	474.76	385.183	450.54	461.399	437.629	316.965	417.833	424.084	478.154	438.015	568.495	379.685	401.805	365.353	453.768
ENSSSCG00000017273	PSMD12	proteasome 26S subunit, non-ATPase 12	945.029	-0.226834	0.0908687	-2.49629	0.01255	0.0411529	766.711	989.766	942.694	1353.87	910.907	1115.24	1119.57	888.398	762.723	696.383	654.264	972.851	1142.37	893.372	1095.08	1073.49	882.939	987.436	1040.37	611.602	881.684	965.348	987.312	886.532	970.062	1356.37	1084.49	875.587	897.467	946.032	940.831	1064.63	1342.46	805.627	683.347	684.231	694.043
ENSSSCG00000017421	ACLY	ATP citrate lyase	1006.77	-0.226011	0.0847774	-2.66593	0.00767761	0.0277273	839.512	1102	890.489	1187.39	1197.71	1114.46	1025.82	827.056	846.158	787.921	858.211	900.029	803.889	1129.38	910.535	938.744	882.939	1375.82	1001.88	1205.73	1087.18	853.509	756.427	1188.56	1073.53	1158.88	1201.88	966.63	1045.25	1015.68	1094.79	1046.15	1323.29	724.678	984.353	886.918	1016.96
ENSSSCG00000030682	MACO1	macoilin 1	506.281	-0.214649	0.0861525	-2.4915	0.0127204	0.0415615	423.903	443.578	441.731	516.476	633.217	561.147	560.706	517.174	502.972	484.34	396.474	434.654	439.277	435.173	520.555	583.908	429.688	541.964	568.576	492.194	602.794	596.475	527.905	649.308	559.402	517.952	460.788	475.447	365.436	462.877	424.392	539.628	553.591	651.44	522.764	416.993	477.49
ENSSSCG00000001563	STK38	serine/threonine kinase 38	271.47	-0.206423	0.0830247	-2.48629	0.0129083	0.0420416	246.97	249.045	261.023	373.066	256.653	308.788	273	267.577	211.736	252.598	268.395	236.67	262.57	267.091	409.132	289.259	292.465	283.044	310.133	322.304	275.954	261.939	268.676	275.131	243.593	296.229	234.786	228.17	257.955	216.891	241.928	278.667	302.346	210.08	257.211	280.147	273.179
ENSSSCG00000024412	RNF139	tRNA methyltransferase 12 homolog	621.373	-0.155067	0.0621566	-2.49478	0.0126035	0.0412734	481.959	515.191	491.927	657.88	618.491	613.657	614.019	668.414	691.094	673.209	562.895	476.754	572.428	539.937	736.437	579.416	602.949	600.664	591.671	667.908	593.008	670.053	649.547	522.137	767.427	692.098	570.994	570.986	599.207	629.513	549.022	689.738	600.433	767.08	681.261	796.548	684.861
ENSSSCG00000001810	PDE8A	phosphodiesterase 8A	608.167	0.199064	0.0783791	2.53976	0.0110927	0.037163	658.893	602.838	704.761	504.441	739.805	576.822	551.514	644.088	671.416	673.209	721.974	708.872	589.85	603.256	426.541	634.213	670.867	652.126	697.248	519.376	587.137	573.911	563.335	539.256	544.312	547.574	520.682	656.409	490.383	633.921	619.075	492.67	586.593	495.325	736.179	649.374	713.939
ENSSSCG00000021560		ubiquitin conjugating enzyme E2 I	1059.55	0.207557	0.080575	2.57595	0.0099966	0.034276	1151.91	1004.73	1036.06	957.736	1220.85	952.226	1026.74	907.435	870.558	821.524	1140.47	1233.42	1172.23	1139.74	1269.18	1083.37	1290.45	783.999	910.602	1493.08	909.083	755.404	1320.94	925.662	694.133	954.216	1044.56	1139.72	1120.49	1081.81	1073.61	1009.2	1042.24	1065.82	1249.21	1041.84	1309.27
ENSSSCG00000011237		programmed cell death 6 interacting protein	1236.95	0.210657	0.0822262	2.56192	0.0104095	0.0353704	1161.13	1111.62	914.583	1073.07	1387.75	1192.05	1092	1155.97	1530.95	1172.61	1833.08	1209.52	1443.52	1375.75	1089.86	1269.33	1309.85	1290.58	932.597	1162.04	934.526	1079.15	1414.24	887.755	1108.03	1216.33	1098.06	1113.87	1428.16	1247.56	1356.26	1032.3	1132.73	1112.07	1771.97	1462.7	1663.56
ENSSSCG00000033126	FAM168B	family with sequence similarity 168 member B	1002.55	0.218755	0.0867908	2.52049	0.0117193	0.0388842	1197.07	837.988	796.119	721.06	1128.99	880.907	765.686	1069.25	1383.76	977.949	1144.55	1026.33	1123.7	877.254	1067.22	986.355	784.526	1064.63	770.932	1133.89	797.527	1058.55	1727.8	827.838	1119.88	951.523	796.995	964.382	980.765	1087.98	978.302	829.072	900.649	1098.58	1165.79	839.151	1231.22
ENSSSCG00000027444	STAU1	staufen double-stranded RNA binding protein 1	1691.05	0.218951	0.0788839	2.77561	0.00550989	0.0211768	1868.86	1250.57	2012.89	1365.9	1511.87	1386.41	1388.9	2423	2082.73	2154.04	1938.32	1572.49	1200.86	1816.68	1544.25	1625.96	2147.05	1555.13	1449.48	1876.55	1451.21	1962.09	2131.7	1573.75	2023.12	1285.45	1280.14	1515.14	1335.45	1541.16	1323.68	1343.3	1455.3	2278.11	1774.76	2449.03	1673.51
ENSSSCG00000029251		microtubule associated protein 4	1396.84	0.23134	0.0784992	2.94704	0.0032083	0.0136355	1663.36	1792.48	1276	1024.93	1417.2	1311.17	1246.42	1090.4	1595.5	1165.66	1639.74	1921.81	1799.42	1346.97	1157.76	1489.41	1566.28	1587.3	1233.93	1648.41	1365.09	1041.87	1473.29	1235.03	1247.07	1403.05	1438.27	1527.5	1326.05	1560.56	1519.18	1110.82	1295.62	1023.42	1466.1	1039.26	1636.78
ENSSSCG00000017406	STAT5B	signal transducer and activator of transcription 5B	714.393	0.233069	0.0777436	2.99792	0.00271826	0.0119478	693.911	588.943	870.41	592.693	747.519	617.575	625.969	802.731	946.909	725.351	782.343	786.245	638.382	781.7	663.315	736.622	948.085	711.63	604.868	779.549	603.772	755.404	662.538	589.391	621.917	697.484	637.277	573.234	627.421	724.733	667.95	653.558	551.462	774.789	925.264	809.458	912.128
ENSSSCG00000023231	RBM22	RNA binding motif protein 22	656.242	0.233444	0.0898039	2.59949	0.00933635	0.0324352	650.599	670.176	615.411	580.659	668.98	572.903	537.726	611.302	570.664	724.192	802.738	650.843	751.623	766.734	797.371	598.281	900.958	460.75	576.275	911.578	584.201	591.57	680.844	478.116	469.941	562.835	620.507	714.857	704.001	689.466	717.639	605.061	674.955	676.495	752.863	609.353	728.478
ENSSSCG00000038008	RBM14	RNA binding motif protein 4	2406.28	0.233583	0.0878576	2.65865	0.00784543	0.0282087	3298.15	2308.74	2257.85	2137.11	2598.79	2398.98	2469.86	1824.39	1670.28	1517.91	2914.82	2730.81	2954.23	2402.66	2573.18	2410.19	2526.84	2362.45	2035.66	2406.6	2247.76	1739.39	2595.83	2739.08	1831.26	2418.3	2214.5	3507.97	3177.41	2774.62	2605	2109.24	2182.42	2478.55	2561.68	1622.79	2427.24
ENSSSCG00000016747	NUDCD3	NudC domain containing 3	1522.88	0.234478	0.0936353	2.50416	0.0122744	0.0403939	2078.05	1375.62	1345.27	1486.25	1488.03	1272.77	1469.79	1477.49	1483.73	1556.14	2147.16	1459.84	1231.97	1451.73	1162.98	1402.28	1506.68	1061.41	1460.48	1539.68	1392.49	1557.9	1734.88	1560.3	1291.26	1259.42	1341.64	2620.02	1413.38	1683.99	1714.68	1331.75	1246.64	1690.27	1740.69	1562.11	1747.73
ENSSSCG00000009570	MPHOSPH8	M-phase phosphoprotein 8	945.34	0.236369	0.0737994	3.20286	0.0013607	0.00690215	1003.54	934.185	854.347	803.295	894.779	828.398	823.595	817.538	1105.91	993.012	1470.05	1100.29	998.016	1106.35	856.565	841.725	956.401	889.336	619.165	1139.71	708.478	802.494	1176.27	683.547	841.798	814.18	888.834	1055.42	881.345	1028.03	1006	875.26	976.236	740.097	1307.6	939.849	1215.92
ENSSSCG00000008942		MOB kinase activator 1B	507.329	0.241983	0.0945362	2.55968	0.0104768	0.0355362	581.484	561.152	615.411	474.355	528.733	412.239	487.171	460.063	636.783	432.198	593.079	747.559	460.432	585.987	489.217	438.38	601.563	534.727	572.975	743.63	368.918	492.484	654.862	339.939	467.785	451.524	448.01	356.304	407.085	482.274	502.591	398.755	392.836	381.613	571.425	509.945	587.68
ENSSSCG00000039885	PTP4A2	protein tyrosine phosphatase 4A2	1821.87	0.243108	0.0990362	2.45474	0.0140987	0.0450646	1524.21	1487.86	2158.46	2091.98	1704.01	1683.44	1724.4	1553.64	1427.84	1363.8	1227.76	2161.89	2380.56	2460.23	2924.86	2433.55	2669.61	1611.42	1922.38	2027.99	1726.18	1529.45	1723.66	1628.77	1417.37	1528.72	1576.42	1975.97	2128.13	1836.52	1948.46	1538.06	1835.37	1861.81	1622.51	1329.73	1662.03
ENSSSCG00000000444	DCTN2	dynactin subunit 2	1836.35	0.246965	0.101142	2.44177	0.0146153	0.0463571	1725.1	1255.91	2334.15	2116.05	1788.15	1400.52	1504.71	1916.4	2182.69	1790.2	2540.37	1612.31	1627.69	1721.12	1284.85	2318.56	1387.48	1016.38	1636.44	2115.37	1500.13	1590.27	3108.97	1510.16	1729.94	1820.46	1536.49	1788.27	1717.01	1883.25	2113.82	1744.36	1523.44	2303.17	2245.38	2004.92	2550.44
ENSSSCG00000023245	NONO	non-POU domain containing octamer binding	3010.61	0.258359	0.0787279	3.28167	0.00103196	0.00551681	2962.71	2404.94	3473.61	2561.32	3525.12	2913.11	2890.85	2945.46	2702.19	2246.73	2774.5	3702.52	3824.07	3140.62	3744.86	3468.41	3638.48	3039.5	3019.94	4056.96	2729.21	2434.95	3670.53	2529.98	2337.85	2703.76	2733.58	2908.88	3166.66	2768.45	2873	2187.76	2737.08	2900.64	3370.16	2531.65	3772.47
ENSSSCG00000011794	SENP2	SUMO specific peptidase 2	448.661	0.258514	0.0962001	2.68726	0.00720414	0.0262909	434.04	425.407	483.896	449.284	505.592	413.807	353.888	409.298	520.289	449.578	472.343	496.097	531.363	427.115	544.928	463.533	496.22	380.34	409.111	501.902	349.346	403.209	662.538	278.799	392.336	394.074	354.575	467.579	628.765	494.617	376.333	394.136	512.071	389.322	521.373	289.184	524.167
ENSSSCG00000005135	MTAP	methylthioadenosine phosphorylase	751.21	0.258728	0.106105	2.4384	0.0147523	0.0466296	940.88	779.2	700.746	619.771	970.512	623.062	722.484	815.422	1262.55	477.387	994.448	729.353	878.553	512.307	642.424	731.232	711.064	618.354	856.714	1245.53	524.509	533.688	1581.94	511.132	605.75	605.025	540.647	574.358	710.719	670.951	740.447	535.779	613.208	647.585	994.781	525.437	1046.8
ENSSSCG00000037451	PPFIA1	PTPRF interacting protein alpha 1	744.066	0.259077	0.10566	2.45199	0.0142068	0.0453097	804.494	752.479	760.982	611.748	868.132	767.267	702.261	619.763	903.618	760.112	956.922	1127.6	767.801	742.558	416.095	690.808	744.33	880.491	620.265	647.521	713.371	772.082	866.26	621.184	787.906	649.908	681.998	820.511	591.146	909.884	668.764	569.65	695.182	499.18	844.625	812.04	881.519
ENSSSCG00000013763	DCAF15	DDB1 and CUL4 associated factor 15	285.79	0.259356	0.0980356	2.64553	0.00815625	0.0291465	308.712	200.946	313.227	274.785	269.976	246.873	272.08	225.272	266.835	289.677	413.606	279.908	222.749	324.653	268.112	302.734	356.225	283.044	170.463	419.384	268.126	283.522	332.45	221.327	261.917	277.378	243.571	237.162	349.314	275.081	317.683	260.191	222.501	344.993	348.973	246.581	374.187
ENSSSCG00000016938	IPO11	importin 11	415.399	0.26027	0.091256	2.85208	0.00434338	0.0174472	569.504	469.23	518.03	448.281	486.659	442.021	314.363	363.82	403.007	268.82	262.684	458.548	505.23	497.341	489.217	551.568	512.853	433.411	509.189	387.348	361.089	228.583	393.271	397.411	258.683	411.13	441.622	458.587	550.841	417.03	588.936	391.057	484.392	223.571	348.277	231.089	293.075
ENSSSCG00000048439	RALA	RAS like proto-oncogene A	692.201	0.261562	0.0889653	2.94005	0.00328163	0.0138995	826.611	674.452	945.705	638.825	844.991	693.597	693.989	559.479	606.085	441.468	633.053	714.562	888.508	915.246	936.65	693.502	788.685	607.901	421.208	707.71	636.065	436.565	871.575	700.666	465.63	724.414	747.483	740.708	776.551	797.03	809.685	689.738	693.053	499.18	708.373	397.628	684.861
ENSSSCG00000026896	CPSF4	cleavage and polyadenylation specific factor 4	509.804	0.264822	0.0989448	2.67646	0.00744038	0.0269941	637.698	657.35	516.022	459.312	619.192	469.451	584.605	357.474	465.977	397.437	651.816	601.916	502.741	511.156	376.053	530.008	494.834	460.75	386.016	544.617	457.967	393.399	749.932	457.328	374.013	472.171	530.266	826.131	448.734	640.093	607.671	474.965	460.971	389.322	483.139	326.623	545.593
ENSSSCG00000011804	RFC4	replication factor C subunit 4	321.06	0.270622	0.102358	2.64388	0.00819617	0.0292586	352.945	331.347	390.53	337.966	298.727	309.571	319.878	289.787	288.087	221.313	312.448	359.556	444.254	392.577	440.469	282.971	478.201	273.394	276.04	328.129	237.79	236.432	358.432	233.555	197.246	287.252	283.5	339.444	417.833	387.053	355.154	273.278	417.322	227.426	309.348	231.089	358.882
ENSSSCG00000031302	CTBP1	C-terminal binding protein 1	2128.32	0.273501	0.101999	2.68141	0.00733126	0.026654	2143.47	1730.49	2518.87	1803.15	1971.18	1662.28	2126.09	2227.34	2245.66	2809.87	3142.42	2349.63	2121.72	2249.55	2012.58	1610.69	2336.95	1411.2	1821.2	3699.7	1869.05	2073.93	2098.63	1738.83	1830.18	1475.76	1652.29	2046.78	2352.49	1883.25	1582.71	1696.63	1607.54	3129.99	2864.08	2490.34	2361.43
ENSSSCG00000034173	GID8	GID complex subunit 8 homolog	1285	0.273587	0.0826893	3.30862	0.000937566	0.00511461	1415.47	1201.4	1353.3	1068.05	1215.24	1116.02	1167.37	1322.02	1338.9	1589.75	1573.66	1438.23	1413.65	1282.5	1082.89	1299.87	1653.6	848.327	1452.78	1308.63	1163.51	1207.67	1193.99	1230.14	1100.48	1006.28	946.332	1378.01	1172.89	1191.14	1340.79	1100.81	1029.47	1580.42	1578.02	1591.8	1591.63
ENSSSCG00000038397	PTK2	protein tyrosine kinase 2	874.315	0.274325	0.101992	2.68968	0.007152	0.0261336	1060.68	938.461	910.568	852.435	797.307	869.935	751.898	706.488	710.772	720.716	939.79	962.61	1281.74	861.137	598.899	823.759	967.49	923.108	635.662	705.769	959.969	620.02	790.086	913.434	694.133	877.017	877.653	1618.54	1127.21	1166.45	882.182	823.683	862.324	560.855	873.822	682.94	1000.13
ENSSSCG00000024563	CEP83	centrosomal protein 83	116.258	0.275528	0.10818	2.54695	0.0108671	0.0365741	140.994	102.611	142.559	86.2464	106.588	109.722	132.363	130.087	119.643	142.521	145.211	164.986	130.663	147.36	104.459	122.171	116.431	133.481	100.078	122.32	100.792	115.763	163.568	95.3786	160.599	84.3803	102.22	59.5714	96.733	89.9304	100.192	93.1455	70.2634	107.931	125.825	112.317	122.433
ENSSSCG00000005602	GAPVD1	GTPase activating protein and VPS9 domains 1	744.037	0.276093	0.0859505	3.21223	0.00131711	0.00672425	731.693	658.419	767.005	496.418	873.04	733.567	618.615	835.517	743.832	723.033	857.395	873.859	861.131	770.188	600.64	759.978	791.457	975.375	649.959	750.426	745.664	690.655	853.269	710.448	814.852	633.75	751.476	789.04	648.917	914.292	838.195	548.096	628.113	537.727	855.052	631.3	866.98
ENSSSCG00000036002	TGIF2	TGFB induced factor homeobox 2	478.039	0.27641	0.112176	2.46408	0.0137367	0.0442004	434.04	501.296	548.148	417.192	502.787	449.858	443.05	319.4	453.383	369.628	373.632	626.948	655.804	501.946	741.66	609.06	522.556	464.77	405.812	365.019	410.017	455.205	426.339	447.546	438.683	372.53	441.622	766.56	674.444	583.666	470.008	367.193	665.373	346.921	387.207	286.602	441.525
ENSSSCG00000013064	EEF1G	eukaryotic translation elongation factor 1 gamma	28064.5	0.279491	0.105169	2.65755	0.00787114	0.0282908	25029.6	21969.4	34339.5	26079.5	31731	18488.9	22893.4	25877.8	24455.1	24930.7	20872.8	30626	32517.7	30882.3	28294.5	34137.9	26558.9	15754.8	29111.8	26750.3	27908.6	20652.9	32469.7	36393.1	24736.6	26039.4	24377	42096.7	34291.8	33464.7	34660.9	31904.2	32116.8	34632.3	24419.7	22420.8	24499.7
ENSSSCG00000021822	RNF169	ring finger protein 169	272	0.280445	0.104099	2.69402	0.00705951	0.0258774	258.949	302.488	376.475	259.742	251.744	235.118	226.121	278.153	234.563	409.024	256.974	306.078	373.323	298.174	294.226	233.563	364.541	251.684	212.254	252.407	214.305	291.37	170.654	262.903	281.318	279.173	241.974	251.773	334.535	264.501	271.253	250.954	194.821	229.353	264.858	338.242	246.397
ENSSSCG00000017795	NSRP1	nuclear speckle splicing regulatory protein 1	393.015	0.280663	0.102867	2.7284	0.00636416	0.0237858	357.553	351.655	350.373	374.069	380.071	351.893	424.666	324.688	389.626	410.182	440.527	531.37	521.408	463.955	360.384	471.618	522.556	411.7	378.318	310.655	319.011	326.688	392.681	266.571	317.965	332.135	347.388	449.595	442.016	382.645	398.326	321.005	422.645	240.917	494.262	407.956	552.48
ENSSSCG00000033377	FOPNL	FGFR1OP N-terminal like	185.731	0.282976	0.100436	2.81747	0.00484033	0.0190723	234.068	147.503	207.814	193.553	189.334	192.013	173.727	164.988	214.098	150.632	226.79	178.64	189.15	186.503	198.472	201.224	235.635	238.014	156.166	238.816	166.355	137.346	304.697	110.052	126.108	137.342	149.337	156.234	202.871	215.128	205.272	148.571	150.108	158.042	215.501	131.682	240.275
ENSSSCG00000009345	PDS5B	PDS5 cohesin associated factor B	356.923	0.284252	0.115598	2.45896	0.0139341	0.0446535	440.49	374.102	538.108	366.046	291.715	350.325	296.898	409.298	433.705	264.185	355.685	456.273	403.189	446.686	342.974	348.548	352.067	513.017	307.933	307.742	253.447	306.086	350.756	278.799	374.013	352.782	281.903	264.137	394.993	461.995	335.604	276.357	278.925	312.228	375.389	369.226	340.517
ENSSSCG00000011102	NRP1	neuropilin 1	435.252	0.284404	0.104854	2.71239	0.00668004	0.024732	492.096	429.682	514.014	346.991	688.615	391.079	441.211	533.039	631.273	561.973	469.895	359.556	389.5	376.46	348.197	463.533	454.637	372.299	473.997	426.18	282.804	375.74	422.206	288.581	614.372	377.916	414.47	451.843	350.657	359.722	584.049	347.948	399.224	393.177	401.805	415.702	459.89
ENSSSCG00000008222		charged multivesicular body protein 3	696.771	0.284844	0.109096	2.61095	0.00902918	0.0316085	830.297	539.775	882.458	787.249	772.763	566.633	616.777	814.365	834.351	612.956	783.159	607.605	857.398	735.65	645.906	1109.42	476.815	506.584	799.526	683.441	576.373	574.892	939.482	663.982	579.881	598.741	603.736	579.978	784.612	592.483	783.619	624.306	568.495	780.571	713.934	667.448	684.861
ENSSSCG00000035658	VPS36	vacuolar protein sorting 36 homolog	586.024	0.28633	0.0911489	3.14134	0.00168177	0.00817241	784.221	632.766	799.131	576.647	552.575	557.229	515.666	604.957	647.803	480.864	693.422	687.254	797.667	598.651	597.158	522.822	483.745	519.449	546.581	520.347	483.409	584.702	775.914	404.748	616.528	576.3	479.156	595.714	632.795	656.845	604.413	487.282	567.43	410.523	532.496	543.511	612.166
ENSSSCG00000009541	ABHD13	abhydrolase domain containing 13	451.524	0.290954	0.0840992	3.45965	0.000540881	0.00321876	551.995	584.667	507.99	488.395	502.086	435.751	413.636	379.684	446.299	388.167	399.737	550.713	617.227	505.4	435.246	399.752	551.663	447.884	452.002	393.172	312.161	377.702	443.464	377.846	435.45	459.603	379.332	532.77	599.207	544.872	421.134	413.381	397.095	306.446	440.734	340.824	472.898
ENSSSCG00000030211	NBR1	NBR1 autophagy cargo receptor	1370.46	0.291443	0.10464	2.78519	0.00534956	0.020657	1233.93	866.847	1234.84	958.739	1649.31	960.063	853.928	1583.25	1672.64	1633.78	1759.66	1142.39	1691.15	1093.69	1472.87	1366.34	1179.56	1276.11	1736.52	1373.68	1125.35	1861.04	1716.58	1233.81	2133.06	1033.21	861.681	1333.05	1360.98	1324.27	1357.08	981.492	1036.92	1690.27	1527.28	2095.29	1296.26
ENSSSCG00000004854	TJP1	tight junction protein 1	581.04	0.291974	0.113324	2.57645	0.00998217	0.0342333	715.106	443.578	558.187	501.433	520.318	579.957	423.747	546.788	715.495	583.989	566.158	575.746	740.424	562.962	548.41	833.64	457.409	724.495	488.294	439.771	492.216	555.271	943.615	460.997	701.678	545.779	502.315	657.533	646.23	739.722	606.857	512.685	580.206	495.325	523.459	494.453	514.22
ENSSSCG00000010726	BUB3	BUB3 mitotic checkpoint protein	1165.83	0.292186	0.118354	2.46874	0.0135591	0.0437201	1454.17	1255.91	1539.03	1268.62	1085.52	1055.68	1114.06	1048.1	1125.59	862.078	1552.45	1627.11	1509.47	1267.53	1692.24	1122.9	1196.19	989.044	895.205	1409.6	826.884	856.452	1244.77	749.578	708.145	999.997	971.089	1119.49	1848.68	1222	934.315	999.197	1325.42	871.156	1344.45	694.559	1349.06
ENSSSCG00000009193	SMARCAD1	SWI/SNF-related, matrix-associated actin-dependent regulator of chromatin, subfamily a, containing DEAD/H box 1	285.515	0.298063	0.115828	2.57332	0.0100727	0.0344756	408.237	288.593	276.082	230.659	302.934	318.192	267.484	219.984	363.651	263.027	495.185	341.351	241.415	279.754	184.544	330.581	293.851	389.185	262.843	272.794	217.241	289.408	370.242	216.436	239.282	236.983	245.168	287.741	286.168	319.165	272.067	183.212	231.018	138.768	358.705	259.491	382.604
ENSSSCG00000035118	BRD9	bromodomain containing 9	785.345	0.298174	0.114901	2.59506	0.00945748	0.0327838	1058.84	1103.07	809.17	728.08	905.297	698.299	702.261	721.294	940.612	923.49	1213.08	940.991	694.381	816.238	311.636	605.467	837.198	632.024	742.339	946.526	557.78	575.873	816.068	656.645	536.767	555.653	739.497	932.91	597.864	828.77	1016.59	653.558	714.345	728.533	1021.89	827.532	967.223
ENSSSCG00000023801	LANCL2	LanC like 2	684.877	0.299018	0.12099	2.47142	0.0134578	0.0434724	775.927	602.838	717.812	533.524	483.152	579.957	666.413	758.311	596.64	689.431	859.843	798.762	849.932	885.313	813.04	675.536	1078.38	505.78	644.46	925.169	600.837	620.02	660.176	676.21	558.324	482.943	468.774	741.832	678.475	717.68	483.856	647.4	628.113	992.578	626.343	673.903	642.775
ENSSSCG00000004307		akirin 2	843.149	0.299297	0.10205	2.93286	0.00335859	0.0141463	863.472	765.305	843.304	720.057	1060.97	789.211	787.746	888.398	1035.07	702.177	727.685	1183.35	994.283	954.388	1053.3	832.742	601.563	714.042	777.531	596.069	715.328	711.257	1036.91	676.21	770.66	672.35	765.85	998.102	1047.94	1231.69	992.15	767.488	909.166	691.914	848.796	680.358	789.694
ENSSSCG00000007284	NCOA6	nuclear receptor coactivator 6	397.768	0.300231	0.0949468	3.16209	0.0015664	0.00771772	364.925	303.557	497.951	305.874	345.009	311.923	331.828	356.417	525.011	454.213	535.974	448.308	389.5	452.442	402.168	424.007	493.448	479.244	351.923	530.055	282.804	377.702	451.14	278.799	317.965	359.065	281.105	406.884	416.489	432.019	335.604	325.624	400.289	285.246	513.031	419.575	530.289
ENSSSCG00000027211	EPC2	enhancer of polycomb homolog 2	215.288	0.301716	0.114301	2.63966	0.00829892	0.0295132	217.481	187.051	197.775	157.45	267.171	210.822	194.868	250.655	334.527	157.584	310	262.84	284.97	157.722	182.803	219.19	205.141	264.549	181.461	199.984	185.927	211.906	325.364	138.177	253.294	185.816	154.927	219.178	198.84	240.696	215.862	164.737	194.821	142.623	273.2	165.248	250.988
ENSSSCG00000036488	KLF3	Kruppel like factor 3	881.6	0.302247	0.119605	2.52704	0.0115028	0.0383052	988.8	602.838	1184.64	769.198	786.788	697.515	866.797	926.472	921.721	867.872	994.448	890.926	1144.86	1033.82	1220.43	946.828	745.716	667.404	746.738	703.827	631.172	1107.6	1191.62	656.645	802.996	780.069	649.256	833.999	1331.42	809.374	780.361	839.079	951.75	1019.56	802.915	987.616	736.13
ENSSSCG00000013083	CPSF7	cleavage and polyadenylation specific factor 7	809.372	0.302379	0.0947694	3.19069	0.00141935	0.00714533	793.436	818.748	708.777	638.825	905.297	637.952	594.716	718.122	1005.16	1020.82	1173.92	826.07	948.24	754.07	717.286	652.18	683.342	742.99	567.477	874.687	705.543	1002.63	837.916	681.101	938.804	676.838	730.712	1180.19	751.024	974.246	921.282	573.499	717.539	699.623	949.595	912.738	911.362
ENSSSCG00000009926	TCHP	trichoplein keratin filament binding	99.418	0.302991	0.11788	2.57034	0.0101598	0.0346916	132.7	64.1317	81.3186	70.2006	99.5757	93.2633	91.919	96.2431	141.682	93.8553	169.684	81.9243	78.3978	118.579	78.3443	76.3571	110.887	79.606	94.5794	149.503	91.9848	92.2182	113.966	46.4665	100.24	98.7429	82.255	104.531	112.855	123.434	93.6759	82.3683	79.8448	80.9481	130.691	121.354	120.138
ENSSSCG00000003772		zinc finger ZZ-type containing 3	635.451	0.303166	0.10145	2.98834	0.00280496	0.0122359	751.967	654.143	722.832	562.607	633.918	616.792	687.554	602.841	965.8	533.005	869.632	769.178	897.219	633.189	701.617	605.467	564.138	711.63	472.897	633.93	422.738	488.56	898.147	379.069	485.031	487.431	499.919	564.242	724.154	722.97	531.916	476.505	554.655	412.45	856.443	520.273	896.823
ENSSSCG00000016566	NRF1	nuclear respiratory factor 1	184.908	0.304248	0.126114	2.41249	0.0158441	0.0494021	179.698	242.632	207.814	165.473	180.919	147.34	163.616	178.737	175.529	155.267	293.684	274.219	202.839	196.864	184.544	141.934	192.666	154.387	153.967	185.422	125.256	172.664	231.475	99.047	161.677	165.17	116.595	173.094	225.71	210.719	162.1	151.65	175.659	136.841	229.404	253.036	273.944
ENSSSCG00000011329	CCDC12	coiled-coil domain containing 12	849.442	0.304968	0.100867	3.02348	0.00249886	0.0111962	1333.45	1136.2	940.686	805.301	933.347	891.096	820.837	674.759	854.816	578.195	1053.19	1059.33	1236.94	718.381	1009.77	762.673	830.267	688.311	709.346	827.118	788.72	762.271	863.898	703.112	573.414	607.718	768.246	1128.48	1100.34	1080.05	790.135	776.725	783.544	657.222	825.16	534.474	821.833
ENSSSCG00000002508	SETD3	SET domain containing 3, actin histidine methyltransferase	622.174	0.305119	0.0980615	3.11151	0.00186136	0.0088445	857.943	600.7	605.372	478.367	756.635	576.822	576.332	486.504	544.689	571.243	611.027	665.635	533.852	589.441	454.397	715.062	749.874	607.901	558.679	823.235	630.193	421.849	665.491	714.117	398.803	492.817	545.439	878.959	532.032	908.121	750.221	506.527	605.756	558.928	743.826	504.781	798.877
ENSSSCG00000030119	PRPF3	pre-mRNA processing factor 3	411.671	0.305272	0.124846	2.44519	0.0144777	0.0460046	399.022	381.584	440.727	293.839	448.792	402.051	458.676	368.051	584.833	339.501	806.817	409.621	302.392	504.249	196.731	511.144	587.702	505.78	269.441	459.187	315.097	324.726	700.33	360.727	327.665	395.869	408.081	323.709	302.291	401.16	470.008	319.466	297.023	229.353	543.619	321.459	521.106
ENSSSCG00000035452	HTD2	hydroxyacyl-thioester dehydratase type 2, mitochondrial	738.758	0.309857	0.116654	2.65621	0.00790234	0.0283735	752.889	732.17	906.552	684.957	946.67	688.894	750.059	676.875	767.445	392.802	711.369	822.656	800.155	713.776	1034.15	867.776	805.318	951.252	741.239	664.025	590.072	518.972	1213.47	595.505	537.845	606.82	580.577	907.059	807.452	987.471	884.626	437.245	657.921	518.453	784.146	433.776	861.624
ENSSSCG00000002340	PSEN1	presenilin 1	883.105	0.311708	0.0989434	3.15036	0.00163069	0.00797781	773.162	646.661	1105.33	729.083	1308.51	717.892	717.888	773.118	675.352	734.62	995.264	929.613	1021.66	752.919	689.43	1054.63	845.514	946.427	775.331	1056.23	958.99	709.295	1263.07	995.362	801.918	832.134	844.112	1052.05	830.292	918.701	1211.27	749.013	781.415	873.083	946.814	715.215	943.501
ENSSSCG00000008529	YPEL5	yippee like 5	411.675	0.311973	0.121927	2.55869	0.0105067	0.0355961	577.798	359.138	479.88	355.014	421.444	256.278	287.707	388.145	390.413	418.293	324.684	382.313	382.034	522.669	386.499	580.314	329.889	467.183	421.208	298.034	322.925	465.996	690.882	382.737	503.354	406.641	321.034	350.684	390.963	425.847	391.809	404.913	277.86	483.761	462.98	469.924	450.707
ENSSSCG00000026034	NUP153	nucleoporin 153	495.624	0.312123	0.100356	3.11016	0.00186989	0.00887774	557.525	572.91	533.089	448.281	552.575	501.584	466.949	448.429	528.947	435.674	473.158	731.629	555.007	613.617	555.374	512.94	644.531	700.372	435.505	352.399	433.503	465.015	565.697	358.281	504.432	450.627	463.184	557.498	616.673	558.097	489.558	343.33	502.49	325.72	405.976	299.512	378.013
ENSSSCG00000002509	CCNK	cyclin K	538.595	0.312245	0.119399	2.61514	0.00891901	0.0313049	587.935	427.545	523.049	429.226	443.182	405.97	536.807	398.721	400.646	412.5	597.158	458.548	841.221	541.089	732.955	509.347	770.665	445.472	382.717	754.309	499.066	394.38	594.631	427.981	369.701	570.914	506.308	673.269	898.811	656.845	514.81	538.858	420.516	574.346	636.771	386.009	665.731
ENSSSCG00000028609	SLC12A4	solute carrier family 12 member 4	1966.99	0.31239	0.12707	2.4584	0.0139556	0.0446975	2068.83	2143.07	2188.57	1537.39	2235.54	1554.13	1959.71	1422.49	1791.49	1644.21	2155.32	2021.94	1972.39	2790.64	1815.85	1775.08	4169.36	1520.56	2068.65	2940.54	1961.04	1404.86	1987.62	2111.78	1122.04	1556.55	1915.82	1950.12	1667.3	1975.82	2124.41	1728.19	1801.3	2283.89	2166.13	1291	1955.11
ENSSSCG00000009917	SPPL3	signal peptide peptidase like 3	453.96	0.312954	0.0884537	3.53805	0.000403087	0.00252792	440.49	243.7	493.935	381.089	399.705	287.627	380.545	427.277	419.537	442.626	563.711	480.167	518.919	430.568	471.807	452.753	447.707	319.228	368.42	658.2	370.875	365.93	635.966	396.188	391.258	404.846	362.561	497.927	538.749	523.712	387.737	450.331	360.899	562.782	665.273	531.892	721.591
ENSSSCG00000022534	ZNF644	zinc finger protein 644	538.504	0.313515	0.106663	2.93929	0.00328963	0.0139198	665.343	569.703	508.994	504.441	516.812	486.693	496.363	530.923	670.629	475.07	739.922	578.021	542.563	602.105	572.784	577.619	704.133	595.035	510.289	670.82	296.504	441.47	1130.21	348.499	505.51	457.808	378.533	422.62	534.719	506.961	422.763	367.193	356.64	402.813	630.514	478.961	724.652
ENSSSCG00000003561	ZDHHC18	zinc finger DHHC-type containing 18	262.102	0.314117	0.0965977	3.25181	0.00114675	0.00600648	293.046	260.802	391.534	254.728	241.927	167.717	224.282	190.371	282.577	202.774	323.869	263.978	273.77	338.468	327.305	263.208	372.858	240.426	235.349	306.772	198.648	222.697	333.631	244.561	196.168	254.039	257.147	312.469	286.168	254.803	267.18	263.271	215.049	192.734	253.735	251.745	237.98
ENSSSCG00000014414		RNA binding motif protein 27	467.644	0.315722	0.131113	2.40802	0.0160393	0.0498621	536.329	446.784	466.829	475.358	366.046	390.295	513.827	452.66	682.436	453.055	531.079	510.889	704.336	585.987	595.417	612.654	611.265	281.435	536.683	578.595	270.083	348.271	537.943	305.701	301.797	421.004	369.748	366.42	616.673	426.729	395.068	423.389	449.26	431.723	437.954	405.374	463.716
ENSSSCG00000025729	IRS1	insulin receptor substrate 1	279.116	0.316373	0.130446	2.42531	0.0152953	0.0480485	301.34	258.665	261.023	150.43	395.498	276.655	263.808	269.692	199.929	232.9	405.448	319.732	329.769	237.158	261.148	241.648	268.901	264.549	150.667	342.691	266.169	318.839	417.482	250.675	434.372	298.024	245.168	287.741	249.894	309.466	231.339	226.32	157.56	304.519	326.727	273.692	297.666
ENSSSCG00000005201	UHRF2	ubiquitin like with PHD and ring finger domains 2	370.482	0.319631	0.12968	2.46476	0.0137105	0.0441406	532.643	435.027	396.554	270.774	434.767	398.916	314.363	389.203	480.932	323.279	641.211	406.208	362.123	385.67	257.666	398.854	328.503	595.839	320.03	336.866	346.411	357.1	510.19	299.587	336.288	263.015	281.903	356.304	345.283	375.592	372.26	212.464	251.245	158.042	481.054	271.11	480.55
ENSSSCG00000013445	CSNK1G2	casein kinase 1 gamma 2	1021.08	0.319669	0.109822	2.91078	0.00360523	0.014992	1005.39	1076.34	921.611	674.928	1082.71	707.704	818.999	798.5	1156.28	942.029	1365.63	1092.32	1014.19	1093.69	853.083	863.285	1738.16	707.609	1031.58	1823.16	1014.77	751.48	1107.77	969.683	725.391	860.859	891.229	1181.31	792.673	1111.79	1192.53	837.539	880.422	1108.22	1355.57	886.918	1344.47
ENSSSCG00000006841	CLCC1	chloride channel CLIC like 1	710.202	0.320576	0.115454	2.77665	0.00549223	0.0211182	772.241	519.467	924.623	570.63	615.686	594.064	571.736	834.459	799.717	872.507	720.343	750.972	703.091	712.625	840.896	667.451	1164.31	617.55	773.132	1010.6	543.101	830.945	833.192	540.479	882.756	495.51	398.498	521.531	620.703	561.624	498.518	534.239	540.816	1085.09	706.982	957.923	689.452
ENSSSCG00000018039		-	1087.94	0.321047	0.107009	3.00019	0.00269808	0.0118769	1096.62	891.431	1002.93	687.966	870.937	789.211	818.079	931.76	961.865	1371.91	1400.71	1440.5	1371.34	1119.02	705.099	832.742	1406.88	999.498	828.12	1412.51	1144.92	1015.38	1073.52	1217.91	1129.58	980.248	1027.79	1438.7	976.735	1237.87	979.931	983.801	787.802	1266.26	1394.5	1365.88	1293.97
ENSSSCG00000024780	ZFAND1	zinc finger AN1-type containing 1	243.126	0.322037	0.128657	2.50308	0.0123119	0.0404943	293.046	282.179	242.952	228.653	296.623	289.195	259.212	283.441	330.592	152.949	229.237	246.911	204.083	173.839	181.062	265.902	357.611	242.034	266.142	249.495	206.476	223.678	256.866	172.415	230.659	196.588	202.044	350.684	205.558	387.053	292.432	190.91	185.24	159.969	218.282	242.708	198.954
ENSSSCG00000005310	TESK1	testis associated actin remodelling kinase 1	407.344	0.322053	0.0944302	3.41049	0.000648471	0.00375473	405.472	339.898	357.4	377.077	307.142	293.113	274.838	323.631	316.424	449.578	411.158	476.754	536.341	492.736	426.541	378.192	544.733	277.415	302.434	491.223	322.925	410.077	465.312	363.172	424.671	385.995	356.971	570.986	485.009	467.285	395.882	421.849	440.743	535.799	455.333	395.046	392.552
ENSSSCG00000010288	DNAJB12	DnaJ heat shock protein family (Hsp40) member B12	1627.66	0.322259	0.126335	2.55083	0.0107466	0.0362742	1552.78	1375.62	2011.88	1831.23	1255.92	1175.59	1260.21	1062.9	950.058	1023.14	1175.55	2119.79	2501.26	1633.63	2651.52	1847.84	2083.29	2015.08	1013.98	1693.07	1362.16	1291.05	1300.28	1242.37	1143.59	1510.77	1425.49	2731.29	2848.25	2317.03	1759.48	1772.84	1954.6	1487.9	1403.54	1074.11	1364.37
ENSSSCG00000017592	MBTD1	mbt domain containing 1	299.051	0.322285	0.118113	2.72861	0.00636022	0.0237773	332.672	241.563	289.133	203.582	311.349	248.441	264.727	411.413	584.046	471.594	430.737	364.108	256.348	215.284	182.803	274.886	181.578	305.558	236.449	356.282	135.041	308.048	454.683	146.736	417.127	202.872	200.447	214.682	233.771	282.135	254.961	231.709	199.08	277.536	463.675	429.903	449.942
ENSSSCG00000008113	MRPS5	mitochondrial ribosomal protein S5	847.402	0.322522	0.0954245	3.37986	0.000725219	0.0041479	948.253	818.748	1073.2	589.685	817.643	663.815	646.191	824.941	645.441	606.004	704.027	986.505	1009.22	876.103	1032.4	901.913	1157.38	726.907	944.695	1150.39	880.705	673.977	668.443	766.697	705.989	873.426	759.462	1132.98	1183.64	947.796	843.083	782.884	787.802	927.049	811.952	631.3	853.207
ENSSSCG00000035090	RAC1	Rac family small GTPase 1	2614.42	0.323209	0.133861	2.41451	0.0157564	0.0491876	3636.35	2478.69	2916.43	2421.92	2706.78	2485.98	2136.2	2100.43	1511.28	1709.09	1882.03	2784.29	4237.21	2202.35	3421.04	2704.84	2348.03	2180.72	1515.47	1795.97	2586.34	2005.25	2242.12	2660.82	2051.14	3081.68	2787.09	4374.56	6115.68	3536.38	2829.01	2808.22	3181.02	2360.99	1658.66	1737.69	1541.89
ENSSSCG00000013727	TRIR	telomerase RNA component interacting RNase	1859.21	0.323442	0.0905868	3.57052	0.000356276	0.00228557	2300.13	1304.01	1862.3	1816.19	1874.41	1504.75	1610.42	2177.63	1856.04	1704.46	1970.95	2044.69	1959.95	2165.51	1906.38	2061.64	1957.16	1327.57	1862.99	2363.89	1590.16	1501	2073.83	1618.99	1576.89	1502.69	1456.63	1851.21	2312.19	1798.61	1889.81	1672.77	1523.44	2983.52	2063.25	1741.56	2003.31
ENSSSCG00000017395	RETREG3	reticulophagy regulator family member 3	696.563	0.323501	0.107611	3.0062	0.00264534	0.0117014	762.104	646.661	550.156	511.461	659.864	526.663	625.969	684.278	669.055	589.782	1063.79	885.237	937.04	750.617	896.607	538.093	733.241	609.509	539.983	955.264	507.873	553.309	735.17	500.126	579.881	626.569	609.326	877.835	936.429	855.22	604.413	568.11	600.433	707.332	811.257	742.326	821.833
ENSSSCG00000009834	ATXN2	ataxin 2	501.356	0.324562	0.124331	2.61046	0.00904193	0.031637	481.959	462.817	621.435	423.209	371.656	401.267	450.403	500.253	521.076	615.274	678.737	755.524	625.938	569.87	510.109	386.277	694.431	532.315	316.731	486.369	445.245	465.015	429.882	412.085	455.929	438.06	463.184	418.124	626.077	574.849	349.452	367.193	415.193	400.886	641.637	529.31	712.408
ENSSSCG00000024950		uncharacterized LOC100737821	162.157	0.324577	0.124856	2.59962	0.00933279	0.0324293	187.992	136.814	216.85	114.327	135.339	119.126	113.98	134.317	162.147	143.68	192.526	153.608	126.93	200.318	210.659	153.613	199.597	144.738	150.667	179.597	129.17	114.782	177.74	125.949	132.575	121.184	116.595	261.889	184.061	193.968	160.471	197.068	145.85	277.536	181.438	142.01	160.694
ENSSSCG00000029464	KDM5A	lysine demethylase 5A	421.515	0.325037	0.106822	3.04279	0.00234399	0.0106424	457.078	384.79	409.605	328.94	467.725	394.214	341.02	339.495	423.472	338.343	519.658	587.124	499.008	333.863	344.715	396.159	539.189	560.459	316.731	500.931	336.625	331.593	595.812	298.364	395.57	350.089	337.805	479.943	388.276	514.896	450.459	347.179	400.289	248.626	550.57	490.58	596.862
ENSSSCG00000011367	ARIH2	ariadne RBR E3 ubiquitin protein ligase 2	879.101	0.325089	0.118493	2.74354	0.00607809	0.0229246	998.015	1042.14	719.82	680.945	1149.33	840.937	681.12	923.299	910.702	869.031	1028.71	954.645	1266.81	765.583	584.971	830.945	615.424	880.491	624.664	632.959	907.126	867.243	962.511	648.086	832.097	746.856	810.572	1490.41	1127.21	1218.47	1008.44	829.841	965.59	767.08	833.502	726.834	784.338
ENSSSCG00000021042	BRWD1	proteasome assembly chaperone 1	1065.25	0.325346	0.127554	2.55065	0.0107523	0.0362795	1172.18	947.011	1284.03	966.762	932.646	869.935	1022.14	980.41	1185.41	940.87	1580.19	1525.84	1286.72	1391.86	1782.77	1024.08	1223.92	964.921	846.816	1103.8	706.521	757.366	1259.53	630.966	717.846	798.92	800.19	935.158	1426.81	1069.47	852.858	876.799	1057.15	861.519	1397.28	879.172	1354.42
ENSSSCG00000030535	SNX9	sorting nexin 9	1140.41	0.326174	0.1173	2.78067	0.00542461	0.0208953	1394.27	1197.13	1598.26	1148.28	1107.95	1152.08	1008.35	990.987	926.444	875.983	1120.08	1350.61	1972.39	1425.25	1608.67	1049.24	1893.4	1052.57	751.137	1286.31	980.518	968.291	1123.13	904.874	878.445	1232.49	1202.68	1027.33	1571.91	1023.62	886.255	1018.44	1164.67	890.429	843.93	671.321	897.589
ENSSSCG00000009628	CCAR2	cell cycle and apoptosis regulator 2	1613.34	0.326437	0.112247	2.90821	0.0036351	0.0150872	1631.1	1533.82	1623.36	1424.07	1722.24	1168.53	1200.46	1281.83	1765.52	1484.3	3013.53	1734.06	1348.94	1794.8	1227.39	1322.33	2623.87	1346.07	1330.71	2969.67	1092.07	1303.81	1678.78	1301.06	1076.77	1385.09	1451.84	1460.06	1323.36	1494.43	1665.8	1505.72	1088.02	1620.89	2563.77	1528.55	2607.06
ENSSSCG00000027738	LRRFIP2	LRR binding FLII interacting protein 2	460.263	0.32648	0.128496	2.54078	0.0110604	0.0370811	576.877	441.44	566.218	347.994	524.525	485.126	364.919	444.199	469.913	413.659	436.448	413.035	668.248	408.695	522.296	376.396	331.275	446.276	365.121	346.574	464.817	422.83	487.751	430.427	460.24	509.873	436.032	836.247	678.475	692.993	474.896	388.748	398.159	348.848	400.415	259.491	390.256
ENSSSCG00000028949	NUP35	nucleoporin 35	323.276	0.326492	0.108493	3.00933	0.00261824	0.0116022	362.161	276.835	374.467	357.02	314.856	297.816	250.939	294.017	367.587	238.694	369.553	406.208	382.034	396.031	499.663	416.82	299.395	306.363	269.441	229.108	257.362	269.787	434.016	226.219	266.228	294.433	319.437	341.692	460.825	327.981	388.551	262.501	295.958	223.571	326.032	232.38	325.213
ENSSSCG00000004517	CXXC1	CXXC finger protein 1	482.195	0.326656	0.112793	2.89605	0.00377892	0.0155836	485.645	509.847	542.124	383.094	464.219	403.618	523.019	534.096	543.115	585.147	788.053	598.502	440.521	439.778	341.233	362.921	711.064	328.877	383.817	653.346	395.339	460.11	393.271	352.167	421.438	283.661	388.116	515.911	456.795	389.698	480.598	446.482	345.994	456.779	727.142	630.009	675.678
ENSSSCG00000009113	METTL14	methyltransferase like 14	201.01	0.326779	0.12352	2.64557	0.00815545	0.0291465	216.559	167.811	197.775	161.461	202.658	165.366	248.181	155.47	264.473	190.028	336.106	161.573	211.55	206.074	153.207	260.513	361.769	217.107	180.361	332.012	179.077	158.929	282.258	149.182	172.455	172.351	178.086	116.895	193.466	139.304	181.65	134.715	92.62	138.768	282.932	184.613	290.014
ENSSSCG00000001516		BCL2 antagonist/killer 1	416.043	0.327148	0.132923	2.46118	0.0138479	0.0444266	701.283	706.518	551.159	427.221	399.004	471.019	418.232	207.293	210.162	171.489	296.132	415.31	561.229	559.509	520.555	488.686	577.999	435.823	293.636	338.808	481.452	239.375	278.124	374.178	220.959	472.171	501.516	753.072	678.475	659.49	413.803	468.037	340.671	208.152	193.256	139.428	220.38
ENSSSCG00000007119	NXT1	nuclear transport factor 2 like export factor 1	587.711	0.327219	0.129085	2.53491	0.0112477	0.0375717	771.319	902.119	602.36	497.421	628.309	527.447	552.433	398.721	475.423	471.594	509.053	763.489	924.596	757.524	736.437	533.602	536.416	330.486	473.997	460.157	494.173	402.228	589.317	430.427	364.312	557.449	631.687	1095.89	798.047	689.466	664.691	615.838	679.213	522.308	526.935	308.549	521.872
ENSSSCG00000026194	INIP	INTS3 and NABP interacting protein	689.759	0.327351	0.112581	2.90769	0.00364106	0.0151012	828.454	683.003	584.289	595.702	717.366	642.655	575.413	444.199	549.412	526.053	714.632	647.429	1021.66	902.582	1065.48	930.659	808.09	647.301	563.078	855.272	581.265	416.944	1085.93	542.924	372.935	732.493	617.312	928.414	929.712	800.557	683.426	572.729	687.73	450.997	699.336	334.369	781.277
ENSSSCG00000006267	PCMTD1	protein-L-isoaspartate (D-aspartate) O-methyltransferase domain containing 1	716.155	0.327441	0.127165	2.57493	0.0100262	0.0343336	662.579	604.976	961.768	585.673	687.914	488.261	382.383	701.2	791.059	958.251	704.027	796.486	513.941	976.262	633.719	895.624	680.57	670.62	871.011	777.608	523.53	701.447	1212.29	480.562	1002.4	567.323	458.392	567.614	648.917	578.376	713.566	645.09	663.244	736.242	758.425	1088.31	808.059
ENSSSCG00000020744	DUSP3	dual specificity phosphatase 3	581.844	0.327441	0.130002	2.51874	0.0117776	0.039048	536.329	561.152	720.824	483.381	511.202	403.618	451.322	429.392	528.16	433.357	475.606	560.954	953.218	703.415	769.515	496.771	812.248	386.773	441.004	876.629	393.382	571.949	735.17	670.096	465.63	582.583	552.626	902.563	652.948	525.476	485.485	543.477	535.493	711.187	616.611	406.665	642.009
ENSSSCG00000021427	DCTN4	dynactin subunit 4	726.277	0.32868	0.107308	3.06296	0.00219159	0.0100984	688.382	797.371	778.048	525.501	1010.48	685.76	652.625	714.949	691.094	727.668	809.264	715.699	596.072	724.138	475.289	705.181	1135.21	603.076	770.932	830.031	606.708	768.158	810.753	761.806	804.073	553.858	610.125	944.15	529.344	680.65	1002.74	577.348	630.242	765.153	734.094	701.014	755.26
ENSSSCG00000011417	DCAF1	DDB1 and CUL4 associated factor 1	525.509	0.328845	0.104336	3.1518	0.00162269	0.0079488	523.428	526.949	451.77	450.286	519.617	477.289	410.878	415.643	565.155	424.087	675.474	623.535	645.849	579.08	553.633	547.076	912.047	656.147	500.391	651.404	410.017	432.641	641.28	316.706	473.175	443.446	452.802	559.746	521.283	563.387	516.439	352.567	504.619	296.81	658.321	477.67	713.174
ENSSSCG00000014440	HMGXB3	HMG-box containing 3	1182.43	0.329824	0.133828	2.46454	0.0137188	0.0441591	1300.28	1420.52	1136.45	1120.2	1110.76	987.494	1209.65	724.467	845.37	1179.56	1459.45	1501.94	1295.43	1302.07	1199.54	960.303	2223.29	1037.29	792.928	1908.59	988.347	674.959	978.455	948.895	620.839	1098.74	1260.98	1707.34	1339.48	1385.99	1396.18	1151.62	1014.56	903.921	1436.21	747.49	1380.43
ENSSSCG00000025794	FBRS	fibrosin	547.859	0.329903	0.0975658	3.38134	0.000721343	0.00413254	594.386	479.919	480.884	389.112	556.782	387.16	388.818	424.104	474.635	553.862	759.501	649.705	533.852	566.416	475.289	494.974	716.608	558.046	388.216	753.338	506.895	606.285	563.335	475.67	576.648	424.595	528.668	702.493	450.077	513.132	588.121	479.584	381.126	686.132	795.963	739.744	626.705
ENSSSCG00000007907	USP7	ubiquitin specific peptidase 7	1507.13	0.330269	0.129851	2.54345	0.0109765	0.0368741	1534.34	1280.5	1446.67	1171.35	1191.4	1148.16	1371.43	1380.19	1358.57	2001.09	2091.69	2373.53	1900.21	1880	1763.62	1234.29	1961.32	1332.4	1462.68	1862.96	1002.05	1344.03	1296.14	912.211	1339.76	1300.71	1189.1	1421.85	1723.73	1543.81	1003.55	1224.75	1376.52	1272.04	2143.89	1877.12	2046.17
ENSSSCG00000048769		TATA-box binding protein	200.03	0.330915	0.132052	2.50595	0.0122125	0.0402283	282.909	178.5	229.901	240.688	192.84	163.015	227.959	243.252	283.364	252.598	301.842	229.843	275.015	245.217	248.961	169.782	146.925	100.513	153.967	157.269	130.149	156.967	299.382	124.726	144.431	157.989	172.496	155.11	208.245	206.311	170.246	172.435	145.85	148.405	264.163	191.068	228.797
ENSSSCG00000009741	PUS1	pseudouridine synthase 1	894.929	0.331655	0.133903	2.47683	0.0132557	0.0429298	927.979	813.404	648.541	751.146	1012.59	692.813	1004.68	868.303	968.949	706.812	1430.9	934.164	1060.24	673.483	732.955	761.775	1448.46	640.869	693.949	1748.4	691.843	552.328	962.511	731.236	412.815	694.791	947.131	1030.7	1017.04	876.38	909.063	625.075	705.828	624.457	1728.87	463.469	1618.41
ENSSSCG00000031426	ZBTB34	zinc finger and BTB domain containing 34	254.641	0.334203	0.132577	2.52081	0.0117085	0.0388612	289.36	235.15	293.149	229.656	208.969	279.006	213.252	227.388	312.488	213.202	394.842	301.527	326.035	269.393	194.99	246.139	187.122	331.29	190.259	208.721	155.591	270.768	347.213	149.182	274.851	267.504	218.814	237.162	412.459	296.241	232.968	200.917	183.111	186.952	322.556	214.306	299.196
ENSSSCG00000039607	EXOC3	exocyst complex component 3	736.669	0.336197	0.132129	2.54446	0.0109447	0.0367998	962.075	963.044	735.883	592.693	809.929	692.813	702.261	565.825	769.807	743.89	1108.66	934.164	543.807	720.684	517.073	522.822	1379.16	782.39	592.771	944.585	656.615	563.119	681.434	689.661	477.486	535.007	700.366	1049.81	615.329	692.111	909.063	586.586	526.976	547.364	879.383	637.755	924.371
ENSSSCG00000002963		eukaryotic translation initiation factor 3 subunit K	5672.51	0.336932	0.126878	2.65555	0.00791785	0.0284233	4730.2	4347.06	5932.24	4784.67	5564.32	3420.96	3694.23	4738.12	5453.98	5493.43	4427.29	6523.22	7391.79	7028.4	6608.78	6422.98	6209.68	3341.84	8423.07	6228.63	5047.42	3899.65	5351.09	5882.9	4133.54	4701.06	4387.47	9027.87	7608.32	6569.33	6728.37	5963.62	5900	9062.34	4937.06	5140.77	4777.19
ENSSSCG00000010360	BMPR1A	bone morphogenetic protein receptor type 1A	398.24	0.337642	0.129136	2.61463	0.00893244	0.031333	415.609	324.934	611.395	376.074	319.764	344.055	341.02	393.433	510.843	381.215	333.658	417.586	587.361	390.275	417.836	396.159	438.004	386.773	353.023	386.377	267.147	386.531	741.075	218.882	397.725	394.972	284.299	313.593	470.23	441.717	296.504	361.035	338.542	414.377	416.404	460.887	405.56
ENSSSCG00000001057	MCUR1	mitochondrial calcium uniporter regulator 1	415.427	0.337829	0.115434	2.92659	0.00342699	0.0143818	459.843	487.401	507.99	440.258	561.691	417.726	429.262	324.688	301.468	238.694	428.29	504.062	391.989	530.727	356.902	486.889	494.834	390.793	244.147	455.303	320.968	266.844	650.138	313.038	255.45	428.185	428.046	558.622	442.016	500.789	545.764	397.215	476.94	271.754	483.139	162.666	416.273
ENSSSCG00000009853	WSB2	WD repeat and SOCS box containing 2	1151.62	0.338717	0.12758	2.65494	0.00793219	0.028463	1589.64	1487.86	1543.05	923.639	1373.72	1239.85	966.069	776.29	834.351	698.701	930.817	1344.92	1611.51	1249.11	893.125	1328.61	1150.45	1247.97	1086.56	569.857	1409.13	986.931	1354.01	1238.7	959.283	1232.49	1215.46	2288.44	1304.55	1512.95	1310.65	1130.83	1216.83	664.931	675.005	579.659	684.096
ENSSSCG00000007993	CAPN15	calpain 15	1478.49	0.340139	0.138772	2.45106	0.0142435	0.0453852	2100.16	1938.92	1564.13	1188.4	1357.6	1168.53	1483.57	1058.67	1153.14	1585.11	2077	1861.5	1663.78	1881.15	1347.52	1034.86	2065.27	1138.61	900.704	2045.47	1255.49	1100.73	1208.75	1451.47	959.283	1181.32	1667.46	2131.08	1362.32	1547.33	1369.3	1213.2	1089.08	1453.21	1736.52	1830.64	1532.71
ENSSSCG00000022634		zinc finger protein 709-like	191.555	0.340532	0.107094	3.17974	0.00147406	0.00736798	170.483	152.847	195.767	139.398	152.168	170.852	140.636	164.988	202.291	184.234	181.921	163.849	209.061	259.032	268.112	224.58	234.249	203.438	147.368	179.597	155.591	168.74	208.446	139.4	214.491	192.1	147.74	229.294	330.504	240.696	192.239	173.204	154.367	215.862	202.988	191.068	185.945
ENSSSCG00000034090	CRTC3	CREB regulated transcription coactivator 3	172.786	0.340717	0.128066	2.66049	0.00780279	0.02808	180.62	206.29	194.763	121.347	167.596	143.422	125.929	151.239	176.316	263.027	237.395	184.33	186.661	211.83	137.538	148.223	198.211	215.499	145.168	243.67	107.642	153.043	155.301	118.612	184.312	129.263	174.093	167.474	194.81	142.831	163.729	123.937	100.072	148.405	241.222	218.179	231.093
ENSSSCG00000016769	CDK13	cyclin dependent kinase 13	655.515	0.341486	0.112055	3.04749	0.00230759	0.0105129	715.106	730.033	851.336	538.539	618.491	605.82	617.696	518.232	625.763	685.955	852.501	961.472	782.734	851.927	430.023	562.348	935.61	763.092	486.094	716.448	580.287	598.437	638.918	555.152	602.516	535.905	645.263	614.822	548.154	638.329	497.704	478.814	478.004	555.073	896.762	679.067	861.624
ENSSSCG00000007355	TOP1	DNA topoisomerase I	1646.8	0.341683	0.10611	3.22008	0.00128154	0.00658679	2273.41	1750.8	1819.13	1550.43	1633.88	1568.23	1507.47	1014.25	877.643	885.252	1015.66	2520.31	2786.23	2246.09	2531.39	1949.35	2334.17	2705.8	1358.2	1288.25	1757.5	1111.52	1405.97	1401.33	1219.04	2017.95	1571.63	2180.54	2369.96	1884.13	1650.32	1180.1	1663.97	990.651	1085.85	716.506	1108.79
ENSSSCG00000037719	PDPK1	3-phosphoinositide dependent protein kinase 1	604.32	0.341891	0.13146	2.60072	0.00930296	0.0323674	807.259	691.553	650.549	456.304	638.827	618.359	493.605	523.52	741.47	564.291	796.211	782.832	791.444	664.273	414.354	627.027	680.57	997.085	609.268	390.26	483.409	605.304	627.699	413.307	606.827	520.645	489.537	572.11	679.818	658.608	471.638	393.366	436.485	406.668	695.86	608.061	751.434
ENSSSCG00000040929	TPT1	tumor protein, translationally-controlled 1	115373	0.342551	0.136183	2.51538	0.0118905	0.0393498	114234	99364.6	144032	96100.6	104077	74066.7	86050.9	115885	114375	133465	86347.3	137571	149982	183666	171849	155564	112621	69973.7	159016	85350.5	94899.9	89454.6	142666	108151	104232	85791.4	78722.9	132476	140369	106070	111617	120058	120133	125732	84781.6	135092	94969.9
ENSSSCG00000000152	RBFOX2	RNA binding fox-1 homolog 2	488.115	0.3426	0.125276	2.73477	0.00624241	0.0234013	594.386	457.473	466.829	359.026	480.348	496.098	438.454	299.305	391.2	238.694	407.895	474.478	935.796	571.021	515.332	669.248	389.491	628.807	302.434	476.661	383.596	395.361	590.498	451.214	425.749	537.7	503.113	621.566	894.78	559.861	486.3	510.376	437.55	366.194	458.809	364.062	480.55
ENSSSCG00000001709	SUPT3H	SPT3 homolog, SAGA and STAGA complex component	422.542	0.342849	0.131108	2.61502	0.00892233	0.0313102	329.907	255.458	777.045	362.034	387.784	244.522	343.777	465.351	484.081	502.879	488.658	441.481	470.387	455.896	421.318	477.906	395.035	300.734	425.607	384.435	374.789	367.892	441.692	534.365	508.743	343.805	320.236	382.156	400.367	355.313	373.074	289.444	316.185	670.713	527.63	522.855	490.498
ENSSSCG00000016572	TNPO3	transportin 3	1631.56	0.34303	0.115956	2.95828	0.00309364	0.0132129	1853.19	1318.98	1211.75	1032.95	1678.06	1258.66	1512.99	1751.41	1565.59	964.045	2206.71	2178.96	2497.53	1254.87	1972.54	1394.19	1947.46	1474.72	1589.15	2089.15	1503.07	1827.69	2255.11	1478.37	1390.42	1317.77	1363.2	1996.2	1743.88	1630.21	1472.75	1033.07	1213.64	1697.98	2199.5	1252.27	2239.76
ENSSSCG00000017787	GIT1	GIT ArfGAP 1	378.482	0.346879	0.109379	3.17135	0.0015173	0.00754434	478.273	350.587	397.558	244.699	361.137	286.06	266.565	251.713	395.136	376.58	589.816	325.421	439.277	348.829	255.925	295.547	551.663	336.918	236.449	479.573	298.461	317.858	547.982	327.711	364.312	399.46	354.575	432.735	374.84	365.893	385.293	368.733	278.925	381.613	522.069	460.887	554.776
ENSSSCG00000024761	SNX13	sorting nexin 13	351.612	0.347601	0.115377	3.01273	0.00258906	0.0115141	446.941	333.485	447.754	331.948	366.046	357.379	279.434	406.125	428.982	366.152	385.869	418.724	400.7	348.829	273.335	353.938	364.541	426.978	301.334	299.976	228.983	310.01	659.586	244.561	324.432	319.568	231.592	291.113	442.016	392.343	328.273	334.862	306.604	252.481	331.594	318.877	354.291
ENSSSCG00000010685	TIAL1	TIA1 cytotoxic granule associated RNA binding protein like 1	1377.59	0.348074	0.105386	3.30286	0.000957039	0.00519796	1773.94	1448.31	1585.21	1333.81	1458.57	1307.25	1305.25	1434.13	2015.04	1510.95	1676.45	1718.13	1567.96	1593.33	988.88	1505.58	869.078	1088.75	1402.2	866.921	1072.5	1252.79	1690.59	1066.28	1212.58	1152.6	1181.12	1738.81	1402.63	1661.07	1656.84	1223.98	1263.68	853.81	1287.44	1431.72	1372.78
ENSSSCG00000014033	RMND5B	required for meiotic nuclear division 5 homolog B	176.323	0.348206	0.137289	2.53629	0.0112034	0.0374376	212.873	156.054	162.637	146.418	143.052	116.775	129.606	172.391	216.459	205.091	294.5	172.951	154.307	224.494	118.387	157.206	227.319	155.192	208.955	213.575	129.17	171.683	171.244	140.622	151.976	105.924	137.358	189.954	127.634	169.281	150.696	144.722	80.9094	196.588	270.419	305.967	291.544
ENSSSCG00000026772	C1orf52	chromosome 4 C1orf52 homolog	271.26	0.348279	0.122492	2.84328	0.00446524	0.0178909	383.356	272.56	347.361	356.017	298.727	233.55	281.272	310.939	402.22	212.043	269.211	312.905	337.235	283.208	309.895	345.853	213.458	233.189	329.928	215.517	195.712	179.531	337.765	213.99	139.042	206.462	197.252	350.684	326.474	290.07	310.352	184.751	276.795	169.606	291.969	120.063	297.666
ENSSSCG00000015555	LAMC1	laminin subunit gamma 1	934.997	0.348362	0.130601	2.66738	0.00764452	0.0276135	778.691	629.56	987.871	577.65	819.045	743.755	662.736	890.513	759.574	783.286	920.211	1138.97	1063.97	1185.79	837.414	1325.92	1034.02	900.593	630.163	1774.62	497.109	671.034	1382.95	577.163	781.439	1200.18	1138.79	695.749	1045.25	959.257	1119.22	974.563	929.394	846.101	1316.64	725.543	1290.14
ENSSSCG00000009341		NEDD4 binding protein 2 like 2	325.735	0.349592	0.106024	3.29731	0.000976162	0.00528694	410.08	391.203	404.585	289.828	347.814	306.437	287.707	241.137	357.354	290.836	294.5	337.938	426.832	349.981	301.19	409.634	399.194	344.155	296.935	262.115	311.182	217.792	416.301	201.762	314.731	310.591	242.772	331.577	427.237	377.355	456.161	344.099	358.769	144.55	305.177	222.052	320.622
ENSSSCG00000003264	CNOT3	CCR4-NOT transcription complex subunit 3	556.328	0.349609	0.129432	2.70109	0.00691123	0.0254468	611.895	482.057	584.289	448.281	532.239	576.038	546.918	395.549	410.878	488.975	620.001	815.829	589.85	602.105	342.974	675.536	978.579	582.169	444.303	361.136	553.866	723.03	458.226	618.738	570.181	480.25	563.008	802.528	478.291	589.838	588.121	562.722	474.81	304.519	656.931	546.093	523.402
ENSSSCG00000013022	PYGM	glycogen phosphorylase, muscle associated	2437.22	0.349833	0.132701	2.63625	0.0083829	0.0297725	2688.1	2454.11	1874.34	1918.48	2114.93	2112.92	2104.03	1916.4	2233.86	3115.76	3694.71	3364.58	3785.49	2297.9	1937.72	2061.64	1634.2	2349.58	1800.31	1701.81	2078.46	2498.72	2177.16	2210.83	2209.59	2095.15	2381.4	3874.39	3388.34	3131.69	3017.18	1946.05	2083.42	1805.91	2729.22	2796.31	2592.52
ENSSSCG00000013312	HIPK3	homeodomain interacting protein kinase 3	1948.31	0.349918	0.143431	2.43962	0.0147027	0.0465407	1907.56	2601.61	2660.42	1846.27	2248.87	1635.63	1613.18	1579.02	1372.74	1339.47	1114.37	3728.69	2786.23	2757.25	3187.74	2145.19	3072.96	3132.78	2037.86	1002.83	1294.64	2028.8	1581.35	1533.39	1700.84	1742.36	1897.46	2464.91	2927.52	1578.19	1615.3	1684.32	2055.74	1268.19	1053.87	901.119	988.648
ENSSSCG00000040571		small integral membrane protein 20	1308.59	0.35001	0.0940587	3.72119	0.00019829	0.00140217	1374	1326.46	1720.74	1133.24	1823.92	1322.93	1181.16	1336.83	1519.94	828.476	1314.24	1554.29	1345.21	1632.48	1505.95	1319.63	1735.38	1060.61	1085.46	1394.06	1201.67	961.423	1502.23	1318.18	835.331	1081.68	1399.13	1608.43	1010.32	1801.25	1629.15	1084.64	1290.29	905.848	1263.81	688.104	1321.51
ENSSSCG00000035852	CSNK1D	casein kinase 1 delta	2164.51	0.35003	0.129876	2.6951	0.00703669	0.0258101	2270.65	1748.66	2246.8	1574.5	1978.19	1658.36	1883.42	1595.94	2154.36	2130.86	2953.16	2145.96	2192.65	2414.18	1427.61	1947.56	4155.49	1623.48	1822.3	4388.97	2061.83	1538.28	2127.56	2203.49	1637.25	1798.02	2001.27	2537.97	1700.89	2212.99	2161.06	2030.73	1870.5	2881.37	2805.68	1869.37	2335.41
ENSSSCG00000016019	NCKAP1	NCK associated protein 1	1192.92	0.350206	0.132277	2.64751	0.00810862	0.0289944	1162.05	966.251	2178.54	1167.34	1078.5	1203.02	1045.12	1144.34	1253.89	836.587	978.132	1424.57	1363.87	1501.23	1727.06	1236.99	1760.33	1325.96	940.296	1590.16	778.935	892.75	1665.79	666.428	1035.81	1163.37	946.332	1045.31	1425.47	1140.88	1013.33	1087.72	1090.15	1054.25	1210.98	808.167	1228.16
ENSSSCG00000039881	GLI4	GLI family zinc finger 4	550.437	0.351536	0.143382	2.45175	0.0142163	0.0453234	629.404	479.919	560.195	469.341	532.94	409.105	500.959	393.433	527.373	485.498	779.08	451.721	686.914	514.61	543.187	459.041	607.107	258.921	392.615	1192.14	451.117	358.081	621.204	429.204	334.132	447.036	476.76	927.29	687.879	635.684	525.399	620.457	427.968	822.973	713.239	447.977	566.254
ENSSSCG00000039952	ZFAND3	zinc finger AN1-type containing 3	907.402	0.352183	0.124331	2.83263	0.00461671	0.0183663	1029.35	595.356	1035.06	666.905	939.658	750.809	820.837	855.612	784.762	612.956	1056.45	1082.08	1337.74	856.532	955.801	794.114	708.291	831.441	520.187	594.127	1006.94	933.954	1161.51	923.216	1042.28	868.938	836.127	1412.85	1191.7	1257.26	932.686	836	910.231	998.36	900.933	766.855	765.973
ENSSSCG00000009389	TRIM13	tripartite motif containing 13	211.157	0.352528	0.118642	2.97134	0.00296499	0.012783	170.483	144.296	231.909	156.447	220.89	188.094	203.141	186.14	345.547	187.711	349.158	200.259	214.038	230.25	238.515	179.664	279.99	138.305	168.263	452.391	131.127	163.834	350.756	100.27	185.39	151.705	138.955	128.135	185.405	163.991	141.736	137.024	133.075	183.097	392.768	196.232	443.82
ENSSSCG00000008913	IGFBP7	insulin like growth factor binding protein 7	708.88	0.352677	0.136968	2.57489	0.0100272	0.0343336	846.884	685.14	691.71	624.785	688.615	673.22	635.161	970.892	782.401	1112.36	664.053	826.07	933.307	733.348	574.525	760.876	309.098	328.073	511.389	544.617	532.337	775.025	830.24	404.748	672.576	537.7	813.766	703.617	847.757	655.081	955.494	619.687	565.301	716.969	825.856	1124.46	751.434
ENSSSCG00000009956	GRK3	G protein-coupled receptor kinase 3	376.232	0.353551	0.11282	3.13377	0.00172578	0.00833727	439.569	453.197	401.573	296.848	373.058	388.728	269.323	298.248	408.517	359.199	365.474	342.489	455.454	414.451	285.522	380.887	497.606	245.251	273.84	538.792	334.668	260.958	705.054	286.136	308.264	263.015	275.514	359.676	411.115	341.206	353.525	269.429	387.513	364.267	565.169	335.66	611.401
ENSSSCG00000012642	STAG2	stromal antigen 2	711.151	0.354334	0.13761	2.57492	0.0100264	0.0343336	962.997	861.502	1117.38	578.653	648.644	637.952	555.191	659.953	706.837	550.386	562.079	1069.57	856.154	1029.22	849.601	695.299	792.843	1256.81	556.479	443.654	526.466	657.3	902.28	542.924	772.816	686.712	554.223	678.889	897.467	710.626	597.896	595.053	592.981	489.543	522.764	670.03	523.402
ENSSSCG00000006936	ODF2L	outer dense fiber of sperm tails 2 like	289.011	0.356607	0.132349	2.69444	0.00705063	0.0258503	462.607	331.347	353.385	175.501	267.873	282.141	358.484	388.145	379.393	362.675	411.974	355.005	307.369	256.729	376.053	284.767	383.947	237.21	245.247	289.297	220.176	289.408	359.023	224.996	273.773	184.021	186.072	186.582	342.596	236.288	172.689	150.88	220.372	212.007	322.556	302.094	300.727
ENSSSCG00000011650	MSL2	MSL complex subunit 2	454.356	0.356625	0.122053	2.9219	0.00347908	0.0145581	503.154	448.922	637.498	387.106	357.631	533.717	439.373	512.944	417.963	331.39	556.369	711.148	608.516	564.114	597.158	556.06	508.695	434.215	403.612	413.559	299.44	422.83	496.018	308.146	416.049	344.703	433.636	367.544	526.657	461.995	346.193	340.25	352.382	325.72	467.846	520.273	458.359
ENSSSCG00000006014	RAD21	RAD21 cohesin complex component	1351.89	0.356816	0.139326	2.56102	0.0104366	0.0354484	1509.46	985.49	1487.83	1338.82	1149.33	1036.08	961.473	1269.14	1695.46	954.775	1280.79	1961.63	1795.68	1947.92	2482.64	1596.31	1592.62	1436.12	1232.83	1369.79	890.491	1177.25	1874.24	827.838	1344.07	1178.63	943.138	918.298	1931.97	1315.45	1224.3	1147.77	1387.17	979.087	1442.47	1036.67	1316.92
ENSSSCG00000036634	MAP4K5	mitogen-activated protein kinase kinase kinase kinase 5	231.871	0.357147	0.108851	3.28104	0.00103424	0.00552559	277.38	212.703	292.145	193.553	213.877	215.524	199.464	234.791	295.958	232.9	255.342	325.421	201.594	246.368	318.6	243.445	293.851	228.365	174.862	333.954	182.991	249.185	304.697	134.508	216.647	175.044	181.281	186.582	259.298	178.979	210.974	143.952	191.628	173.46	269.029	194.941	335.926
ENSSSCG00000027389	HERPUD2	HERPUD family member 2	377.672	0.357539	0.112063	3.19051	0.00142023	0.00714769	383.356	280.042	321.259	242.693	407.419	291.546	301.494	391.318	476.21	506.355	424.211	334.524	527.63	287.813	398.686	373.701	372.858	253.292	493.793	638.784	281.826	465.996	497.79	221.327	425.749	285.457	257.945	386.652	393.65	333.271	360.041	225.551	314.056	466.415	478.968	388.591	483.611
ENSSSCG00000005041	FERMT2	fermitin family member 2	1036.71	0.357646	0.121099	2.95332	0.00314372	0.0134004	997.094	727.895	1306.12	651.862	1074.3	888.744	754.655	1420.38	1543.55	1260.67	1336.26	1008.12	917.13	926.758	1269.18	913.591	942.541	765.504	1133.85	1462.99	702.607	1096.81	1501.04	733.682	1268.63	546.677	488.739	672.145	1103.02	1032.44	922.911	697.436	703.699	1680.64	1345.14	1260.02	1301.62
ENSSSCG00000040060	APEX1	apurinic/apyrimidinic endodeoxyribonuclease 1	1675.66	0.357811	0.141499	2.52872	0.011448	0.0381591	2102.93	1252.71	1659.5	1667.76	2098.1	1350.36	1341.1	1525.08	1670.28	973.314	2093.32	1825.09	1844.21	1737.24	2052.62	2013.13	946.699	1152.28	1083.26	1345.52	1226.14	1330.3	3616.21	1313.29	1535.93	1620.28	1358.41	2490.76	1927.94	1981.11	1846.64	1491.1	1840.69	1433.94	2175.17	990.198	2086.72
ENSSSCG00000023948	UBTD2	ubiquitin domain containing 2	227.007	0.358344	0.119165	3.00712	0.00263734	0.0116809	278.302	319.59	190.747	176.504	246.836	202.201	187.515	162.873	289.661	261.868	243.921	273.081	303.636	267.091	222.846	291.055	264.743	211.479	184.76	160.181	158.527	189.342	311.783	178.529	212.336	210.951	178.086	246.153	241.833	265.383	251.703	210.924	226.759	109.858	263.467	185.904	218.849
ENSSSCG00000034448		ribosomal protein L13a	27026.3	0.358699	0.126338	2.83921	0.00452256	0.0180704	28719.4	25608.9	31358.9	25538	34648.8	22198.2	21571.6	26965	33433.1	29250.4	25030.9	31556.8	31593.1	28979.3	21513.4	37223.7	21209.9	15385.7	34179.5	20261.5	20481.3	14063.3	36005.6	27097.3	16430.7	22431.7	22438.9	39538.5	29312.8	33760.9	37704.9	30313.1	30880.8	25465.9	25258.8	17605.4	24958
ENSSSCG00000002872	KIAA0355	KIAA0355 ortholog	223.705	0.358929	0.113396	3.16527	0.00154939	0.00765344	215.638	198.808	257.007	156.447	232.11	138.719	157.182	307.766	295.171	300.105	325.5	211.638	182.928	250.973	262.889	242.546	237.021	168.057	235.349	291.239	126.234	170.702	265.724	147.959	222.036	155.296	154.927	182.086	181.374	223.063	219.12	160.888	174.594	271.754	299.616	344.697	309.909
ENSSSCG00000005575	RC3H2	ring finger and CCCH-type domains 2	554.834	0.359592	0.109807	3.27476	0.00105752	0.00562916	635.854	579.323	771.021	438.252	551.874	533.717	459.595	596.496	857.177	497.085	677.106	538.197	710.558	531.879	489.217	495.872	548.891	597.447	558.679	415.501	336.625	521.916	839.688	365.618	615.45	469.478	392.908	504.671	613.986	716.798	501.777	439.554	407.741	605.184	606.879	513.818	593.036
ENSSSCG00000009422	TSC22D1	TSC22 domain family member 1	591.303	0.359676	0.147705	2.43509	0.0148881	0.0469811	1139.93	755.685	710.785	736.103	593.948	589.361	355.727	638.8	443.938	535.323	538.422	794.21	830.021	567.567	539.705	985.456	472.656	511.408	410.211	295.122	470.688	408.114	607.622	421.867	497.965	685.815	605.333	611.45	835.666	667.425	654.916	697.436	750.541	333.429	366.352	455.723	363.474
ENSSSCG00000020931	MSH6	mutS homolog 6	292.319	0.360342	0.13955	2.58217	0.00981801	0.0337638	318.849	347.38	258.011	233.668	240.524	261.764	245.424	285.556	287.3	276.931	242.29	357.281	385.767	458.198	428.282	318.903	216.23	344.155	268.342	296.093	237.79	300.2	320.64	188.312	385.869	248.653	243.571	432.735	400.367	320.046	212.603	177.823	165.013	238.99	297.53	276.274	298.431
ENSSSCG00000007331	RBL1	RB transcriptional corepressor like 1	187.622	0.360679	0.132793	2.7161	0.00660555	0.0245295	322.535	192.395	158.621	174.499	173.907	181.824	147.07	145.951	203.865	150.632	213.737	202.535	273.77	246.368	182.803	182.359	159.4	246.055	124.273	193.188	169.291	146.176	303.516	127.171	133.653	192.1	198.051	206.814	282.138	209.838	201.199	143.952	176.723	109.858	198.817	74.8781	192.067
ENSSSCG00000006261	TCEA1	transcription elongation factor A1	1508.23	0.361563	0.114181	3.16658	0.00154241	0.0076255	1635.71	1032.52	1422.57	1431.09	1718.03	1380.14	1427.5	1456.34	1841.08	1071.8	2165.92	1932.05	1326.54	1603.69	2038.69	1841.55	1598.16	1394.31	1086.56	1967.8	1052.93	1110.54	3151.49	961.123	1154.37	1107.72	1054.14	1116.12	1717.01	1716.61	1450.75	1094.65	1266.87	1191.09	2064.64	932.103	2290.27
ENSSSCG00000002743	IST1	IST1 factor associated with ESCRT-III	883.085	0.361748	0.0732069	4.94144	7.75464e-07	1.32447e-05	1044.09	879.673	892.497	703.008	876.547	779.023	784.069	769.945	968.162	866.713	1058.08	909.132	1052.77	947.481	659.833	997.134	1142.14	864.409	864.412	1030.01	739.792	835.85	1147.34	709.226	907.547	791.739	785.017	1310.57	871.941	804.083	825.977	775.186	624.919	734.315	973.926	788.802	958.805
ENSSSCG00000023130	ASCC1	activating signal cointegrator 1 complex subunit 1	480.834	0.362615	0.123504	2.93604	0.00332426	0.0140355	434.04	194.533	529.073	415.186	659.163	279.006	419.151	527.751	554.135	431.039	507.422	421	443.01	498.492	477.03	597.382	533.644	340.135	441.004	584.419	434.481	476.788	598.174	536.81	527.067	375.223	399.296	506.919	470.23	406.45	487.929	371.042	391.772	896.211	596.451	477.67	551.715
ENSSSCG00000008468	PKDCC	protein kinase domain containing, cytoplasmic	638.729	0.362866	0.0996134	3.64275	0.000269744	0.00180729	864.393	773.856	655.569	399.14	650.748	640.303	602.07	546.788	757.213	653.511	808.448	717.975	857.398	763.28	618.05	682.723	548.891	454.317	462.999	634.901	526.466	528.783	738.713	507.463	575.57	574.504	700.366	890.199	616.673	604.826	735.559	576.578	451.389	570.492	654.845	663.575	624.41
ENSSSCG00000022656	SRFBP1	serum response factor binding protein 1	297.129	0.363517	0.128173	2.83615	0.00456608	0.0182046	423.903	285.386	348.365	268.768	350.619	351.893	323.555	272.865	311.701	151.791	296.132	393.692	425.588	282.057	362.125	312.615	336.82	473.616	195.757	279.589	230.94	216.811	323.593	218.882	217.725	300.717	267.529	391.148	396.337	343.851	312.796	224.781	236.341	179.242	287.103	100.698	298.431
ENSSSCG00000030396	SETD7	SET domain containing 7, histone lysine methyltransferase	491.348	0.36414	0.1328	2.74202	0.00610635	0.0230055	598.072	380.515	442.735	395.129	432.663	472.586	338.262	518.232	444.725	316.327	460.106	564.367	793.933	553.752	638.942	427.6	461.568	578.953	506.99	365.99	395.339	423.811	449.369	522.137	544.312	394.972	337.006	850.859	834.322	712.39	395.068	413.381	465.229	479.907	364.961	473.797	431.577
ENSSSCG00000021934	OTUD5	OTU deubiquitinase 5	905.165	0.364264	0.0965297	3.77359	0.000160914	0.00117622	1087.4	665.901	713.797	578.653	786.788	693.597	734.433	747.735	865.049	973.314	1279.97	1175.39	1112.5	888.767	769.515	800.402	887.097	776.762	666.455	1037.78	827.863	813.286	910.547	913.434	840.72	766.604	765.85	1431.96	1264.25	976.009	799.91	786.733	815.482	913.557	1208.89	1026.35	1188.37
ENSSSCG00000012918	GRK2	G protein-coupled receptor kinase 2	1185.84	0.364599	0.134743	2.70589	0.00681226	0.0251464	1077.27	1053.9	1461.73	1011.89	1126.89	917.742	955.958	739.274	685.584	999.964	1088.26	1173.11	1091.35	1533.47	1608.67	1210.93	2619.71	1011.56	654.358	1417.36	1233.97	771.101	889.289	1186.12	721.079	1082.58	1208.27	1652.26	1354.26	1507.66	1620.19	1150.08	1182.77	1112.07	1391.72	1114.13	1259.53
ENSSSCG00000008144	NCK2	NCK adaptor protein 2	510.161	0.364739	0.13362	2.72968	0.00633961	0.0237195	727.086	612.458	564.211	372.063	552.575	438.102	403.525	430.45	373.884	450.737	429.106	538.197	607.272	580.231	612.827	635.112	339.592	377.928	371.719	427.15	467.752	379.664	835.554	304.478	330.899	508.077	459.191	748.576	618.016	780.278	732.301	562.722	602.562	383.54	472.712	388.591	456.829
ENSSSCG00000008389	PAPOLG	poly(A) polymerase gamma	180.763	0.365624	0.11702	3.12446	0.00178131	0.0085508	200.893	156.054	252.991	173.496	169.699	179.473	183.838	209.408	225.117	192.345	214.553	234.394	235.193	202.62	189.767	210.207	180.192	225.952	139.67	155.327	128.192	171.683	240.923	95.3786	160.599	144.524	138.157	141.623	212.275	165.754	165.358	117.779	166.077	123.35	183.523	218.179	183.65
ENSSSCG00000026382	PPP2R5E	protein phosphatase 2 regulatory subunit B'epsilon	568.177	0.365654	0.111471	3.28028	0.00103706	0.00553437	556.603	568.634	764.997	548.567	636.723	598.766	581.848	504.483	584.046	422.928	448.685	661.083	874.82	583.685	840.896	740.215	938.382	701.98	499.291	520.347	418.824	398.304	690.292	382.737	431.139	459.603	499.919	604.706	631.452	608.353	531.101	391.057	513.136	456.779	501.214	402.792	524.167
ENSSSCG00000011493		ataxin 7	392.219	0.365993	0.142115	2.57533	0.0100144	0.0343166	574.112	429.682	512.006	316.905	314.154	424.779	452.242	320.458	288.087	378.897	451.132	591.675	680.692	446.686	386.499	338.666	309.098	517.037	365.121	286.385	271.061	386.531	487.161	298.364	339.522	325.852	377.734	457.463	611.299	400.278	289.988	307.149	290.635	254.408	334.374	369.226	326.744
ENSSSCG00000024197	USP48	ubiquitin specific peptidase 48	416.646	0.366215	0.147161	2.48853	0.0128273	0.0418423	506.841	424.338	384.507	401.146	307.142	356.595	385.141	402.952	424.259	515.625	581.658	458.548	628.427	527.274	417.836	343.158	773.438	300.734	414.61	658.2	317.054	337.479	315.916	317.929	391.258	393.176	297.875	315.841	575.024	324.455	262.292	323.315	295.958	302.592	468.541	450.559	514.22
ENSSSCG00000027153	WARS2	tryptophanyl tRNA synthetase 2, mitochondrial	224.462	0.36622	0.122926	2.9792	0.00289003	0.0125251	237.754	169.949	314.231	218.625	201.255	170.068	189.353	185.083	223.543	168.013	303.474	210.5	367.101	323.502	337.751	247.038	238.407	166.449	162.765	264.057	174.184	189.342	260.409	206.654	163.833	203.769	185.274	195.574	315.726	190.441	227.266	231.709	185.24	235.135	265.553	154.92	221.145
ENSSSCG00000004999	MIS18BP1	MIS18 binding protein 1	152.959	0.366343	0.118054	3.10318	0.00191452	0.00905001	223.01	153.916	176.692	123.352	159.882	152.826	130.525	126.914	158.212	110.077	171.316	179.778	222.749	194.562	182.803	189.545	123.362	225.952	141.869	117.466	129.17	135.384	203.722	119.835	119.641	143.626	145.344	139.375	178.687	189.559	206.087	123.937	125.623	59.7474	140.423	92.9521	141.563
ENSSSCG00000001878	PTPN9	protein tyrosine phosphatase non-receptor type 9	170.568	0.366489	0.130445	2.80953	0.00496132	0.019443	209.187	164.605	218.857	146.418	185.127	163.799	123.172	143.836	177.103	142.521	221.079	182.054	156.796	172.688	100.977	202.122	130.292	227.561	114.375	162.123	168.313	188.361	230.294	122.28	191.857	201.974	146.941	193.326	205.558	224.826	252.518	159.348	134.139	94.4395	156.412	134.264	161.459
ENSSSCG00000040386	GINS2	GINS complex subunit 2	156.339	0.367498	0.128135	2.86805	0.00413009	0.0167766	214.716	103.68	172.677	112.321	131.131	115.991	150.747	105.762	158.212	135.569	208.027	192.294	217.772	123.184	135.797	119.476	173.261	105.337	133.071	305.801	151.677	98.1044	248.009	141.845	111.018	110.413	166.107	152.862	186.748	124.316	145.809	127.786	91.5554	142.623	264.163	113.608	293.075
ENSSSCG00000014022	HNRNPH1	heterogeneous nuclear ribonucleoprotein H1	4322.44	0.367541	0.135018	2.72217	0.00648553	0.0241726	4341.32	4612.14	5573.84	3741.69	3835.07	4152.18	3128.92	4280.17	7514.67	5374.08	8931.27	5594.74	4299.43	4367.85	3003.2	3649.87	3456.91	4617.15	4515.62	4619.05	2282	3674.01	4257.49	1917.35	3043.84	2853.67	3239.09	3166.27	4686.18	4469.19	5069.09	2940.63	3238.51	2977.73	6490.06	5223.39	6792.75
ENSSSCG00000009732	CHFR	checkpoint with forkhead and ring finger domains	514.352	0.369125	0.115785	3.18802	0.00143251	0.00719943	688.382	725.757	630.47	438.252	594.649	471.019	368.595	377.569	537.605	447.261	623.264	675.875	408.166	519.215	391.722	474.313	622.354	597.447	338.726	583.449	533.316	470.901	697.968	418.199	428.983	456.013	447.212	782.296	470.23	631.276	658.989	454.18	429.033	352.703	452.552	380.845	452.238
ENSSSCG00000039393	SPRED1	sprouty related EVH1 domain containing 1	447.872	0.369608	0.114695	3.22252	0.00127068	0.00654109	443.255	389.066	709.781	368.052	644.437	490.612	437.535	625.051	633.634	337.184	641.211	524.543	471.631	442.081	370.83	458.143	349.294	357.021	394.814	420.355	270.083	407.133	814.296	339.939	363.234	407.539	422.456	295.609	476.947	439.072	445.571	351.797	299.152	416.305	490.786	333.078	489.733
ENSSSCG00000035544		nucleolar and spindle associated protein 1	391.661	0.370495	0.150365	2.46398	0.0137405	0.0442046	711.42	452.128	614.407	419.198	361.137	385.593	291.383	380.742	340.824	373.104	330.395	741.87	426.832	712.625	508.368	448.261	338.206	357.021	414.61	173.773	334.668	268.806	471.808	341.162	295.33	310.591	316.243	275.377	362.749	370.302	387.737	371.812	401.353	339.211	278.066	315.004	269.353
ENSSSCG00000007733		tRNA-yW synthesizing protein 1 homolog (S. cerevisiae)	473.149	0.370532	0.144744	2.55991	0.0104698	0.0355266	716.949	457.473	472.853	376.074	575.716	531.366	517.504	308.824	352.631	171.489	387.5	497.235	586.117	451.291	569.302	402.447	738.785	590.21	240.848	552.383	477.538	294.313	482.437	431.649	300.719	474.864	457.594	898.067	800.734	643.619	499.333	357.956	522.717	358.485	401.11	193.65	414.743
ENSSSCG00000037566		myotubularin-related protein 9	112.849	0.370688	0.153405	2.41641	0.0156746	0.0489915	178.776	151.778	157.618	136.39	105.887	98.7494	83.6463	101.531	75.5638	130.934	93.0001	97.854	93.3307	193.41	151.466	119.476	195.439	83.6265	70.3847	120.379	99.8132	70.6352	115.147	140.622	102.395	87.971	101.421	144.994	102.107	93.4571	153.954	107.002	97.943	77.0935	87.5907	81.3331	72.6947
ENSSSCG00000014902	ANKRD42	ankyrin repeat domain 42	168.245	0.372969	0.148724	2.50779	0.012149	0.04006	168.64	160.329	150.59	127.364	190.035	176.338	81.8079	161.815	198.355	147.156	333.658	246.911	129.419	139.302	113.164	174.274	119.204	125.44	137.47	263.086	110.577	169.721	540.896	114.943	136.886	128.366	145.344	161.854	153.161	168.399	142.55	121.628	128.816	127.204	212.025	148.465	169.876
ENSSSCG00000004311	RNGTT	RNA guanylyltransferase and 5'-phosphatase	396.551	0.373578	0.154367	2.42005	0.0155182	0.0486253	557.525	454.266	477.872	342.98	320.465	374.621	363.08	421.989	337.676	319.803	415.237	481.305	777.756	341.922	457.879	379.091	310.484	488.089	345.325	235.903	381.639	361.024	307.059	344.83	378.324	343.805	348.186	566.49	896.124	439.072	302.206	314.077	360.899	244.772	293.359	278.856	308.379
ENSSSCG00000039684	PGPEP1	pyroglutamyl-peptidase I	837.045	0.373603	0.146926	2.54279	0.0109971	0.0369114	896.647	485.263	1013.97	517.478	988.744	621.494	660.898	1347.4	968.162	844.698	1414.58	509.751	530.118	762.129	389.981	828.25	874.622	581.365	689.55	1220.29	557.78	576.854	1391.21	815.609	821.319	640.034	654.047	685.633	540.093	1137.35	997.037	793.661	558.914	1458.99	1014.25	1059.91	1122.56
ENSSSCG00000010688	MCMBP	minichromosome maintenance complex binding protein	869.169	0.373919	0.132877	2.81401	0.00489273	0.0192438	1137.17	1143.68	1134.44	774.212	937.554	829.965	825.433	578.516	641.506	512.149	761.948	1157.18	1264.32	1212.27	1290.07	987.253	1004.91	1231.88	439.904	638.784	644.872	500.333	975.502	621.184	546.468	1004.48	785.815	1234.14	1485.93	1004.22	872.407	814.446	912.36	456.779	648.589	400.21	748.373
ENSSSCG00000008773	PGM2	phosphoglucomutase 2	564.936	0.374088	0.124579	3.00281	0.002675	0.0118055	508.684	607.113	681.671	485.387	670.383	419.293	457.757	365.935	536.818	274.614	442.158	645.154	871.087	839.263	914.017	654.875	645.917	661.775	361.821	502.872	500.045	370.835	822.563	474.448	336.288	520.645	557.418	675.517	865.223	778.515	696.46	478.044	722.862	298.737	508.861	224.634	524.933
ENSSSCG00000009766	ATP6V0A2	ATPase H+ transporting V0 subunit a2	428.808	0.374406	0.141782	2.64071	0.00827316	0.029443	628.482	669.107	470.845	400.143	661.968	463.182	393.413	357.474	351.057	289.677	420.948	563.229	486.564	399.485	275.076	386.277	410.282	585.386	426.707	346.574	457.967	323.745	503.104	441.432	303.953	312.387	382.526	756.444	507.848	552.807	586.492	213.234	447.131	238.99	319.081	213.015	319.857
ENSSSCG00000013534	MLLT1	MLLT1 super elongation complex subunit	883.498	0.374693	0.14232	2.63275	0.00846966	0.0299886	815.552	769.58	585.293	602.722	765.05	664.599	833.706	674.759	806.801	858.602	1282.42	1209.52	1454.71	815.087	682.466	634.213	1176.79	816.967	602.669	1346.49	632.151	748.537	748.16	692.106	694.133	807.897	794.6	1085.77	1151.39	917.819	692.387	715.911	601.498	624.457	1849.83	831.405	1703.35
ENSSSCG00000017756	NLK	nemo like kinase	421.003	0.374776	0.131279	2.8548	0.00430638	0.0173425	604.523	361.275	467.833	442.264	343.606	351.893	442.131	540.442	593.491	534.164	558	573.47	477.853	400.636	398.686	334.175	654.234	340.939	460.8	520.347	231.919	350.233	470.627	313.038	431.139	269.299	272.32	322.585	356.031	332.39	250.074	290.983	236.341	526.163	490.091	531.892	501.211
ENSSSCG00000007732	SBDS	SBDS ribosome maturation factor	1966.4	0.374791	0.125232	2.99278	0.00276445	0.0121048	1931.52	1359.59	2827.08	2010.74	2016.06	1598.02	1654.54	1869.87	1907.99	1303.55	1899.16	2142.55	2521.17	2489.01	3379.25	2691.36	2400.71	1515.73	1447.29	2273.6	1313.23	1462.74	3143.22	1417.23	1470.18	1837.52	1535.69	1798.38	2185.9	1855.03	2188.76	1749.75	1956.73	1844.46	2111.91	1470.45	2177.02
ENSSSCG00000005073	ARID4A	AT-rich interaction domain 4A	198.979	0.37516	0.127751	2.93666	0.00331766	0.0140178	200.893	149.641	222.873	174.499	169.699	150.475	157.182	228.445	242.434	213.202	208.842	274.219	256.348	242.914	231.551	246.139	255.04	261.333	216.653	175.714	126.234	275.673	181.873	151.628	257.605	170.556	141.351	138.251	227.054	235.406	128.702	128.556	176.723	121.422	198.817	237.544	186.711
ENSSSCG00000006898	MTF2	metal response element binding transcription factor 2	289.268	0.375216	0.107709	3.48361	0.000494696	0.00298458	303.183	258.665	410.609	288.825	312.752	250.792	288.626	303.536	336.889	236.376	355.685	351.592	349.679	374.157	349.938	311.717	298.009	341.743	265.042	418.413	200.605	221.716	383.823	174.861	256.527	257.629	184.475	229.294	370.81	230.116	248.445	187.061	219.307	221.644	330.203	242.708	337.457
ENSSSCG00000010416	ZNF32	zinc finger protein 32	142.499	0.375327	0.138126	2.71729	0.00658195	0.0244575	122.563	125.057	117.46	131.375	149.364	99.5331	134.202	193.544	255.815	111.236	192.526	172.951	113.241	154.268	94.0132	150.019	105.343	61.1117	123.173	272.794	91.9848	148.138	311.783	95.3786	99.1619	95.1523	76.6649	130.383	119.573	152.529	118.928	136.254	89.4262	171.533	246.783	90.3701	218.849
ENSSSCG00000003664		peptidylprolyl isomerase E	829.54	0.375352	0.0894847	4.19459	2.73362e-05	0.000263976	920.607	635.973	802.143	674.928	842.887	558.012	781.312	559.479	833.564	673.209	802.738	855.653	948.24	757.524	988.88	927.964	1254.41	808.926	687.351	1102.82	681.079	711.257	934.167	644.417	760.96	600.537	808.176	1148.72	1029.13	953.967	833.308	691.278	713.28	1013.78	1049.7	800.421	902.18
ENSSSCG00000012271	RBM10	RNA binding motif protein 10	1526.24	0.376447	0.149724	2.51427	0.0119278	0.0394405	1381.37	1290.12	1678.58	1078.08	1161.95	1186.56	1290.54	1255.39	1365.66	1637.25	1541.84	2017.38	1951.23	1909.93	1915.08	1330.41	3254.54	944.015	1771.71	2464.85	1403.26	1082.09	1038.69	1460.03	1095.09	1064.63	1224.24	1628.66	1629.68	1321.62	1441.79	1361.77	1206.19	2035.27	1765.72	1626.66	1658.97
ENSSSCG00000006151	SNX16	sorting nexin 16	89.4132	0.377186	0.143642	2.62587	0.00864288	0.0304713	125.328	90.8532	76.2989	62.1776	95.3683	96.3982	77.212	75.0908	126.727	81.1095	107.684	72.8216	146.84	67.9239	81.8263	106.9	80.3932	98.9044	78.083	96.1088	46.9709	57.8816	155.301	53.8033	68.9822	80.7897	75.0677	102.283	133.008	104.037	101.007	80.0589	85.1678	32.7647	103.58	74.8781	108.659
ENSSSCG00000022837	TMUB2	transmembrane and ubiquitin like domain containing 2	444.952	0.377746	0.114587	3.29657	0.000978726	0.00529267	564.897	394.41	620.431	414.183	496.476	356.595	322.636	425.162	467.551	419.452	611.027	385.727	394.478	450.14	264.63	430.295	304.94	269.374	397.014	498.018	330.754	397.323	674.348	401.079	485.031	408.437	348.985	585.598	368.123	529.002	527.843	470.346	234.211	558.928	561.693	533.183	560.897
ENSSSCG00000001041	PAK1IP1	PAK1 interacting protein 1	1289.41	0.378113	0.127606	2.96314	0.00304517	0.0130476	1628.34	1025.04	1085.25	990.831	1621.26	1199.88	1497.36	1395	2007.16	755.477	1785.76	1505.36	1682.44	1121.32	924.463	1509.18	973.034	1288.17	1026.08	1268.83	977.583	995.76	2696.8	925.662	970.062	903.049	1129.21	1185.81	1332.77	1574.66	1149.36	896.814	1110.38	705.405	2093.84	595.151	2175.49
ENSSSCG00000031881	CDC42SE1	CDC42 small effector 1	646.914	0.378576	0.148526	2.54889	0.0108065	0.0364453	1015.52	850.814	757.97	487.392	1113.56	788.428	491.767	390.26	509.269	392.802	664.053	447.17	988.061	706.869	421.318	742.012	816.406	928.737	351.923	503.843	587.137	394.38	845.002	616.293	481.797	865.347	746.684	741.832	725.498	726.496	975.858	560.412	602.562	325.72	532.496	289.184	550.95
ENSSSCG00000034493	ST3GAL6	ST3 beta-galactoside alpha-2,3-sialyltransferase 6	154.015	0.379468	0.156623	2.42281	0.015401	0.0483192	214.716	140.021	141.555	146.418	190.035	163.799	131.444	170.276	252.667	143.68	141.947	133.127	195.372	112.823	147.984	125.765	130.292	152.779	161.665	143.678	138.956	123.612	236.79	90.4874	190.779	119.389	83.0536	231.542	223.023	233.643	94.4904	121.628	94.7492	115.64	180.743	120.063	159.928
ENSSSCG00000021026	TMEM51	transmembrane protein 51	524.234	0.379646	0.143258	2.65008	0.00804722	0.0288222	507.762	551.533	994.898	550.573	341.503	397.349	399.848	401.894	488.016	493.609	739.106	598.502	581.139	724.138	581.489	527.313	896.8	361.846	372.819	466.953	434.481	286.465	366.109	506.24	362.156	507.18	388.915	542.886	695.94	730.905	484.671	660.486	583.399	373.903	556.827	387.3	551.715
ENSSSCG00000002330	PCNX1	pecanex 1	331.009	0.379705	0.145413	2.61122	0.00902196	0.0315896	375.984	384.79	481.888	213.61	286.105	327.597	225.202	259.116	278.642	266.503	313.263	506.337	540.074	368.401	454.397	300.937	318.8	495.326	282.639	191.247	320.968	278.617	297.02	269.017	267.306	294.433	289.091	547.382	489.039	464.64	264.736	299.451	275.731	167.678	285.017	300.803	265.527
ENSSSCG00000037355	RNF115	ring finger protein 115	680.002	0.37972	0.148442	2.55803	0.0105267	0.0356497	926.136	730.033	771.021	648.854	694.225	664.599	622.292	627.167	549.412	425.246	439.711	554.127	1500.76	784.003	1124.68	665.655	808.09	639.26	614.766	574.711	542.123	539.574	642.461	458.551	545.39	713.642	584.57	966.63	1201.1	891.369	548.207	608.14	700.505	626.384	406.671	376.972	443.055
ENSSSCG00000014632	FAM160A2	family with sequence similarity 160 member A2	730.229	0.380073	0.143791	2.64323	0.00821181	0.0292787	1092.93	883.949	672.635	749.14	976.823	697.515	854.847	441.026	595.852	755.477	899.001	704.321	844.954	1220.33	571.043	934.252	827.495	861.996	312.332	490.252	543.101	513.086	578.097	846.18	448.384	717.233	923.173	974.498	834.322	886.961	918.023	584.276	670.696	304.519	818.209	378.263	693.278
ENSSSCG00000026893		-	609.628	0.380183	0.151861	2.50349	0.0122976	0.0404626	1012.76	792.026	514.014	628.796	758.739	641.087	521.181	476.985	432.918	351.088	544.948	525.681	863.62	582.534	623.273	664.756	863.533	565.283	483.895	403.851	458.945	347.29	1189.26	528.251	380.48	717.233	546.237	783.42	862.536	1020.09	658.989	654.328	464.165	397.031	492.177	302.094	502.741
ENSSSCG00000030155	PHF10	PHD finger protein 10	567.542	0.380371	0.11028	3.44913	0.000562397	0.00331272	836.748	810.197	729.86	477.364	549.77	463.965	498.201	598.611	821.757	785.604	860.659	805.589	601.05	667.726	337.751	456.346	456.023	396.422	570.776	643.638	355.218	615.115	713.321	403.525	737.247	410.232	431.24	486.687	444.703	483.155	458.604	438.784	410.935	614.82	573.511	481.543	572.375
ENSSSCG00000030186	KIF2A	kinesin family member 2A	201.049	0.380807	0.143789	2.64836	0.00808827	0.0289393	222.088	221.254	228.897	141.404	263.665	213.957	159.02	203.062	237.711	168.013	244.737	230.981	158.04	193.41	147.984	254.224	203.755	272.59	114.375	168.919	175.162	178.55	362.566	161.41	206.946	197.486	190.065	185.458	200.184	303.295	285.915	167.046	165.013	88.6575	202.988	135.555	184.415
ENSSSCG00000015697	CCNT2	cyclin T2	696.428	0.38113	0.154942	2.45983	0.0139004	0.0445621	792.514	694.76	914.583	593.696	481.75	699.083	817.16	1078.77	1069.7	858.602	1237.55	854.516	742.912	726.44	593.676	629.722	833.039	648.91	708.246	739.747	300.418	733.821	824.335	261.68	603.594	436.264	490.336	327.081	702.658	612.761	553.909	404.144	455.648	485.689	938.472	943.722	977.935
ENSSSCG00000036293	SRSF10	serine and arginine rich splicing factor 10	2404.86	0.381344	0.151238	2.52149	0.011686	0.0387962	2138.87	2245.68	2984.69	2456.02	2247.47	2548.67	2331.99	3342.07	2418.83	2004.56	2211.61	2375.8	2560.99	3899.29	3870.21	3299.53	3077.12	2609.31	2410.68	2420.2	1236.9	1985.63	2126.97	1194.68	2033.9	1798.02	1677.04	2303.05	3552.25	2329.37	2571.61	1483.4	2296.34	2046.83	2456.02	1873.24	2561.15
ENSSSCG00000003098	PPP5C	serine/threonine-protein phosphatase 5	1136.85	0.381896	0.0901725	4.23517	2.28377e-05	0.000227503	1209.05	835.85	1278.01	888.539	1335.86	946.74	1086.48	1098.86	1163.37	827.317	1602.21	1190.18	903.441	1145.5	966.247	1163.32	1358.37	820.987	784.129	1719.28	894.405	785.817	1263.66	909.765	780.361	1149.91	988.658	1375.76	1437.56	1241.39	1202.31	913.749	859.13	1162.18	2036.14	828.823	1909.96
ENSSSCG00000005343	RNF38	ring finger protein 38	243.727	0.382212	0.110256	3.46658	0.000527116	0.00315524	228.539	271.491	361.416	185.53	293.117	209.255	197.626	292.96	312.488	251.44	283.079	282.184	233.949	216.435	221.105	311.717	177.419	224.344	248.546	290.268	147.763	193.266	382.052	150.405	278.084	200.179	181.281	192.202	272.733	271.555	243.557	175.514	191.628	194.661	318.385	223.343	308.379
ENSSSCG00000004076	MTRF1L	mitochondrial translational release factor 1 like	207.015	0.382741	0.140487	2.72439	0.00644209	0.0240201	226.696	189.189	163.641	181.519	168.297	216.308	147.99	196.717	260.538	245.646	347.527	271.943	257.593	227.948	212.4	203.02	314.642	191.376	186.959	348.516	117.427	150.1	213.17	116.166	114.252	155.296	130.171	168.598	216.306	238.933	164.544	190.14	154.367	173.46	289.884	246.581	261.701
ENSSSCG00000021343	ZEB2	zinc finger E-box binding homeobox 2	334.362	0.383114	0.134254	2.85365	0.004322	0.0173852	457.078	301.419	377.479	228.653	337.996	362.081	226.121	539.384	468.338	514.466	364.658	441.481	370.834	332.712	241.997	339.565	266.129	345.764	355.223	431.034	256.383	388.494	494.837	154.073	446.228	220.825	261.938	148.366	306.321	308.585	305.465	247.875	233.147	227.426	319.776	428.612	320.622
ENSSSCG00000007167	VPS16	VPS16 core subunit of CORVET and HOPS complexes	772.758	0.383158	0.125103	3.06274	0.00219323	0.0101006	939.959	632.766	788.088	850.43	645.839	560.364	648.029	846.093	853.242	917.696	1146.19	934.164	818.821	986.623	809.558	634.213	1140.75	457.534	790.728	1170.78	523.53	624.925	735.17	564.935	601.438	520.645	606.93	762.064	869.253	573.086	623.148	667.414	501.425	871.156	1046.22	925.648	1003.19
ENSSSCG00000006930	SH3GLB1	SH3 domain containing GRB2 like, endophilin B1	797.078	0.383233	0.105998	3.61548	0.000299789	0.00198181	1001.7	749.272	980.843	737.106	945.969	733.567	639.757	730.813	783.975	931.601	876.159	779.418	1093.84	755.222	677.243	826.454	525.328	586.994	588.372	659.171	665.422	787.779	1120.17	613.847	613.295	787.25	797.794	1179.06	1039.88	1025.38	989.706	764.409	790.996	632.166	675.7	673.903	732.304
ENSSSCG00000023724	ZBTB1	zinc finger and BTB domain containing 1	252.943	0.384227	0.107581	3.57152	0.00035492	0.00227771	325.299	304.626	298.168	209.599	222.993	264.115	242.666	236.906	238.498	227.107	247.184	332.248	387.011	302.779	235.033	228.173	274.446	239.622	233.149	287.356	165.377	279.598	295.249	152.85	258.683	246.857	202.843	233.79	361.405	249.513	220.749	212.464	186.305	256.336	237.051	243.999	218.849
ENSSSCG00000017682	MYO19	myosin XIX	403.936	0.384631	0.142857	2.69242	0.00709357	0.0259803	516.977	443.578	592.321	356.017	544.861	464.749	363.999	327.861	308.552	296.629	527.816	634.913	291.192	489.282	221.105	427.6	594.632	470.399	217.753	343.662	401.21	268.806	428.111	368.064	268.384	440.753	481.551	472.075	322.443	408.213	513.181	308.689	351.317	190.806	555.437	200.105	532.585
ENSSSCG00000015538	KIAA1614	KIAA1614 ortholog	180.355	0.384665	0.148504	2.59027	0.00958996	0.0331653	109.662	147.503	172.677	120.344	178.815	163.015	162.697	142.778	188.91	114.712	328.763	180.916	189.15	153.117	111.423	171.579	239.793	119.007	111.076	479.573	106.663	147.157	229.113	90.4874	105.629	185.816	157.323	231.542	130.321	238.051	153.14	140.103	130.945	113.713	394.158	135.555	397.908
ENSSSCG00000000469	LEMD3	LEM domain containing 3	219.122	0.385127	0.13686	2.81402	0.00489257	0.0192438	264.479	204.153	315.235	225.645	201.255	230.415	208.656	221.042	257.389	179.6	297.763	398.243	253.86	284.359	257.666	214.698	217.616	246.055	195.757	196.101	147.763	226.621	294.068	103.938	232.815	196.588	148.538	127.011	214.962	221.299	202.829	155.499	183.111	119.495	226.624	205.269	231.093
ENSSSCG00000025855	RNMT	RNA guanine-7 methyltransferase	468.508	0.38536	0.136219	2.82898	0.00466961	0.0185342	559.368	470.299	535.097	380.086	551.874	510.205	342.858	361.705	454.17	332.549	587.369	546.162	772.778	483.526	701.617	484.194	525.328	500.151	335.427	374.727	289.654	353.176	709.188	289.804	353.534	423.697	377.734	572.11	669.07	506.079	483.856	376.431	583.399	202.37	524.849	272.401	537.941
ENSSSCG00000015539	STX6	syntaxin 6	324.974	0.386132	0.10526	3.66837	0.000244103	0.00167494	325.299	340.967	591.317	347.994	292.416	285.276	300.575	339.495	264.473	249.122	265.132	522.267	439.277	378.762	402.168	357.531	401.966	350.588	252.945	299.976	246.597	302.162	226.161	288.581	262.995	285.457	302.667	363.048	384.245	394.107	299.763	284.825	297.023	240.917	244.698	291.766	301.492
ENSSSCG00000011619	EEFSEC	eukaryotic elongation factor, selenocysteine-tRNA specific	584.822	0.3862	0.159099	2.42742	0.0152064	0.0478212	697.597	541.913	506.986	462.321	543.459	373.837	688.474	534.096	484.081	358.041	520.474	777.143	844.954	641.248	793.889	541.687	1029.86	383.556	688.45	835.856	628.236	452.261	420.434	681.101	389.103	377.916	448.809	1012.71	655.635	569.559	614.188	362.575	542.945	811.409	476.883	498.326	448.412
ENSSSCG00000013915	CRTC1	CREB regulated transcription coactivator 1	128.241	0.386288	0.126593	3.05142	0.00227759	0.0103899	152.974	107.955	146.574	100.287	95.3683	105.803	116.737	98.3583	147.192	195.822	200.684	143.367	164.262	116.276	74.8624	93.4252	181.578	112.574	87.9809	179.597	94.9204	114.782	144.081	94.1558	134.731	106.822	117.393	116.895	143.756	104.919	105.08	97.7643	77.7156	121.422	223.148	142.01	183.65
ENSSSCG00000006500	UBQLN4	ubiquilin 4	410.078	0.386602	0.13071	2.95772	0.00309924	0.0132327	522.507	504.503	440.727	314.9	468.426	286.06	354.807	292.96	456.532	360.358	394.027	473.34	337.235	572.172	224.587	454.55	655.62	546.789	356.323	532.967	441.331	391.437	391.5	490.344	379.402	346.498	421.657	535.018	288.855	342.97	532.731	261.731	270.408	348.848	413.623	348.57	418.569
ENSSSCG00000047985		-	121.879	0.386857	0.114115	3.39006	0.000698771	0.00401117	155.738	101.542	101.397	103.295	75.0324	90.9121	115.818	113.165	113.346	130.934	118.29	151.332	182.928	134.697	114.905	143.731	137.223	101.317	95.6792	177.656	101.77	119.687	170.654	84.3734	105.629	100.538	110.206	116.895	126.29	104.037	143.365	93.1455	85.1678	132.986	131.386	169.121	155.337
ENSSSCG00000035390	C2orf49	chromosome 3 C2orf49 homolog	242.995	0.387057	0.0851873	4.5436	5.53011e-06	6.94385e-05	328.064	257.596	327.282	239.685	306.441	202.985	247.262	230.56	317.998	178.441	368.737	243.497	228.971	238.309	194.99	229.97	248.11	242.034	177.061	264.057	161.463	232.508	357.842	162.633	222.036	199.281	184.475	215.806	236.458	278.608	266.365	184.751	179.917	223.571	271.809	188.486	352.761
ENSSSCG00000010877	HNRNPU	heterogeneous nuclear ribonucleoprotein U	6329.4	0.387191	0.0836848	4.62678	3.71392e-06	5.01294e-05	6883.82	5795.37	7393.97	5642.12	6780.26	5667.9	5394.73	5529.22	5875.88	4493.47	8356.95	7085.31	6549.33	7492.35	7400.93	8854.73	9959.05	7482.97	5613.18	7141.18	4981.86	4794.36	8601.19	4636.87	5315.94	5850.07	5146.93	6196.55	7283.19	7027.8	6136.99	5150.71	5243.14	5225.01	6159.85	4949.7	6094.88
ENSSSCG00000013650		ferredoxin-2, mitochondrial	1367.2	0.387339	0.116869	3.31431	0.000918706	0.00502436	1394.27	1100.93	1279.01	1117.19	1094.63	984.359	1193.11	1151.74	1360.94	1105.41	1652.79	1638.49	1548.05	1338.91	1575.59	1167.82	2227.45	878.079	1175.64	2765.8	1007.92	1051.68	1620.33	1102.97	930.181	987.429	1124.42	1735.44	1704.92	1236.98	1344.04	1112.36	1070.99	1699.91	1942.29	1101.22	2063
ENSSSCG00000001033	SLC35B3	solute carrier family 35 member B3	290.323	0.387464	0.150622	2.57242	0.0100989	0.0345517	270.929	231.943	368.444	275.788	263.665	224.929	228.878	253.828	330.592	309.375	301.027	342.489	382.034	242.914	421.318	258.716	591.86	168.861	305.734	428.121	193.755	209.943	274.581	160.187	205.869	255.834	196.454	229.294	341.253	336.798	276.955	294.063	266.149	265.972	405.976	247.872	379.543
ENSSSCG00000009773	RILPL1	Rab interacting lysosomal protein like 1	180.285	0.387485	0.160952	2.40746	0.0160639	0.0499029	164.954	198.808	214.842	130.372	222.993	200.634	143.394	152.297	151.128	119.347	184.369	151.332	155.551	215.284	182.803	276.682	263.357	99.7085	131.971	437.829	125.256	88.294	211.989	94.1558	95.9283	166.965	152.531	195.574	166.596	216.009	243.557	214.004	198.015	136.841	221.758	130.391	215.023
ENSSSCG00000015313		KRIT1 ankyrin repeat containing	238.891	0.387681	0.100054	3.87472	0.000106749	0.000834422	305.947	178.5	300.176	257.736	230.006	223.362	222.444	319.4	321.933	169.171	345.895	274.219	284.97	268.242	264.63	265.902	303.553	266.962	200.156	303.859	179.077	166.778	361.385	193.203	214.491	176.84	187.669	168.598	241.833	238.051	207.716	171.665	146.914	161.896	253.04	194.941	267.823
ENSSSCG00000023269	EXOC1	exocyst complex component 1	541.315	0.3879	0.151177	2.56587	0.0102919	0.0350667	623.875	412.581	599.348	428.223	407.419	387.16	420.989	599.669	735.96	746.208	1065.42	537.059	551.273	542.24	510.109	459.041	916.205	358.629	622.465	962.059	326.839	415.963	611.756	303.255	425.749	345.6	373.741	313.593	425.894	391.462	360.856	384.129	293.829	427.869	1000.34	733.289	1008.54
ENSSSCG00000014203	MCC	MCC regulator of WNT signaling pathway	74.6158	0.388487	0.154398	2.51613	0.0118651	0.0392779	125.328	90.8532	103.405	62.1776	84.1485	68.9678	85.4847	65.5722	88.1578	75.316	80.7632	97.854	77.1534	90.9489	78.3443	78.1538	69.3044	59.5035	51.6888	79.6053	33.2711	31.3934	82.6697	36.6841	58.2037	71.813	73.4705	66.3153	71.2062	100.51	76.5698	58.5046	90.4908	53.9654	62.5648	112.317	68.1035
ENSSSCG00000026597	SLC38A4	solute carrier family 38 member 4	7254.15	0.388652	0.156126	2.48934	0.0127979	0.0417683	11607.6	6875.99	9980.1	5984.1	7811.78	7171.87	8079.68	12653.3	7280.1	5765.73	5843.51	10112	9356.72	7830.82	5135.91	5667.5	5192.29	10649.5	7632.34	3839.5	7028.03	10752.2	3881.34	6193.5	10196.4	4858.15	5499.91	7615.02	9747.19	9482.37	4106.26	5203.06	3994.37	9112.45	4022.22	8187.53	4053.31
ENSSSCG00000031388	SIAH2	siah E3 ubiquitin protein ligase 2	447.211	0.388738	0.151202	2.57098	0.0101411	0.034662	481.038	721.482	589.309	269.771	517.513	435.751	331.828	347.956	256.602	334.866	305.106	555.264	612.249	688.449	414.354	429.397	528.1	426.174	623.564	224.254	502.98	471.882	231.475	527.028	354.611	350.986	426.448	1045.31	364.092	495.499	662.248	393.366	311.927	321.865	301.006	380.845	312.205
ENSSSCG00000007735		RAB guanine nucleotide exchange factor 1	326.692	0.388921	0.115482	3.36779	0.00075773	0.00430042	289.36	242.632	353.385	317.908	344.307	236.685	276.676	239.021	309.339	327.914	263.5	278.77	395.722	379.913	475.289	489.584	526.714	291.889	268.342	432.004	242.683	288.427	357.842	238.447	317.965	289.047	237.182	316.965	381.558	331.508	432.538	237.098	384.32	285.246	361.486	294.348	351.996
ENSSSCG00000034517	ZNF12	zinc finger protein 12	342.39	0.388921	0.119575	3.25253	0.00114382	0.00599476	496.704	365.551	379.487	259.742	388.485	340.137	288.626	377.569	499.823	316.327	611.843	357.281	297.414	255.578	196.731	256.919	385.333	381.948	320.03	365.019	207.455	364.949	568.059	180.975	338.444	254.936	251.557	332.701	369.466	387.053	263.922	254.033	188.434	264.045	494.262	361.48	446.116
ENSSSCG00000023503	PRKCD	protein kinase C delta	222.537	0.389191	0.147314	2.64192	0.00824381	0.0293626	401.786	300.35	286.121	208.596	184.425	194.364	157.182	135.375	133.024	183.076	136.237	252.6	348.435	267.091	236.774	260.513	340.978	304.754	129.772	137.853	277.911	157.948	205.493	163.856	145.509	245.062	257.147	386.652	284.825	324.455	228.895	248.645	257.633	98.2942	93.1521	142.01	117.077
ENSSSCG00000034617	RPS27A	ribosomal protein S27a	30357.4	0.389919	0.153625	2.53812	0.0111449	0.0372758	29651.1	24691.8	38210.7	31596.3	28212.9	21184.1	22639.7	34872.8	38969.7	34466.9	22939.2	38889	40312.6	43470.1	30369.7	46634.4	18511.2	19925.6	44548	25460.1	17431.1	19986.8	44596.7	23738.3	24590	22166	20241.1	29065.2	36606.7	32611.2	33220.7	31491.6	32431.9	32701.1	29493.7	26251.2	31045.2
ENSSSCG00000009482	SPRY2	sprouty RTK signaling antagonist 2	222.254	0.390043	0.160216	2.43448	0.0149131	0.0470351	232.225	168.88	659.584	171.49	199.853	234.334	193.03	209.408	193.632	225.948	163.974	202.535	241.415	297.023	228.069	258.716	232.863	164.037	193.558	170.86	170.27	193.266	211.398	177.306	180	264.811	222.009	158.482	247.207	190.441	279.398	219.392	223.565	150.332	230.795	196.232	267.058
ENSSSCG00000015933	FASTKD1	FAST kinase domains 1	266.767	0.390321	0.121732	3.2064	0.00134405	0.00684018	372.297	343.105	378.483	241.691	234.914	255.494	250.939	135.375	257.389	172.647	358.948	275.357	328.524	353.434	210.659	355.734	519.783	374.711	317.831	232.991	243.662	115.763	237.38	187.089	159.521	254.936	210.828	357.428	311.695	287.425	264.736	218.622	276.795	121.422	253.04	130.391	269.353
ENSSSCG00000040220	USP33	ubiquitin specific peptidase 33	304.105	0.390677	0.150784	2.59098	0.00957029	0.0331153	446.02	256.527	447.754	291.834	222.993	330.732	281.272	223.157	343.186	229.424	296.948	278.77	446.743	399.485	393.463	273.089	340.978	349.784	244.147	354.341	190.819	241.337	415.71	157.742	292.096	296.229	200.447	263.013	518.596	387.935	192.239	267.889	252.31	275.609	292.664	233.671	322.918
ENSSSCG00000006061		zinc finger protein 706	1841.91	0.391455	0.104192	3.75705	0.000171929	0.00124779	1986.81	1358.52	2287.96	1760.03	1995.02	1660.71	1951.44	1955.53	2117.36	1285.01	1987.26	2829.8	1862.88	2308.26	2218.02	2286.22	2126.26	1559.15	1371.4	1757.14	1414.02	1116.43	2604.69	1562.74	1160.84	1532.31	1371.98	1949	2321.59	1887.66	1840.12	1698.17	1760.84	1946.61	1959.67	1332.31	2027.04
ENSSSCG00000006983	CNOT7	CCR4-NOT transcription complex subunit 7	1151.72	0.391603	0.12427	3.15123	0.00162584	0.00795859	1098.46	990.835	1699.66	1031.95	1292.38	1128.56	949.524	1132.71	1422.33	835.428	921.027	1208.38	1185.92	1388.41	1640.01	1537.92	1193.42	1178.01	951.293	1299.9	698.693	955.537	2068.51	673.764	1041.2	948.83	881.646	1053.18	1461.74	1273.13	1315.53	933.764	1135.93	838.391	1186.65	852.061	1209.03
ENSSSCG00000002660	MTHFSD	methenyltetrahydrofolate synthetase domain containing	337.548	0.39164	0.162426	2.41119	0.0159006	0.0495286	328.986	330.278	403.581	342.98	212.475	264.899	365.838	239.021	307.765	387.008	581.658	427.827	370.834	438.627	309.895	210.207	572.455	250.88	235.349	547.529	197.669	227.602	258.638	224.996	217.725	247.755	317.041	395.644	397.68	413.503	276.955	329.473	223.565	314.156	446.296	453.141	419.334
ENSSSCG00000038487	TMPO	thymopoietin	670.333	0.391777	0.147842	2.64997	0.00804994	0.0288257	900.333	788.82	919.603	616.762	602.363	558.796	581.848	627.167	852.455	611.798	624.895	1144.66	868.598	897.977	1284.85	541.687	756.805	635.24	677.453	764.987	523.53	421.849	661.357	399.857	601.438	538.598	475.163	561.994	918.964	671.833	525.399	457.26	446.066	530.017	602.013	511.236	698.635
ENSSSCG00000011074	ARHGAP21	Rho GTPase activating protein 21	385.034	0.392511	0.137106	2.86284	0.00419862	0.0169946	402.708	427.545	485.904	246.705	462.115	319.76	239.909	420.931	548.625	601.369	633.869	468.789	344.701	378.762	337.751	392.566	349.294	427.782	358.522	252.407	289.654	372.797	502.513	248.229	503.354	243.267	298.674	272.005	372.153	378.237	376.333	265.58	238.47	227.426	508.861	472.506	576.201
ENSSSCG00000012329	PHF8	PHD finger protein 8	115.665	0.39308	0.144786	2.71491	0.00662939	0.0246022	163.11	95.1287	133.523	97.2779	106.588	97.9656	115.818	64.5146	94.4548	76.4747	171.316	159.297	97.0639	147.36	90.5312	178.766	144.153	200.221	64.8859	109.7	136.02	103.991	154.12	106.384	95.9283	111.31	106.213	141.623	143.756	97.8654	110.782	79.2891	78.7802	80.9481	128.605	99.4071	96.4162
ENSSSCG00000014339	CTNNA1	catenin alpha 1	2691.93	0.39309	0.106747	3.68245	0.000230999	0.00159766	2803.29	2346.15	2834.1	2477.08	3025.84	2217.94	2399.09	1933.32	1864.7	1944.31	2816.11	3481.78	4527.16	2646.73	3356.62	2684.18	4069.56	2519.25	1707.93	4037.54	2418.02	1803.16	3044.61	2142.35	1926.11	2455.11	2494	3226.97	3583.15	2972.11	2877.07	2461.04	2810.54	2576.85	2656.92	1891.32	2569.57
ENSSSCG00000021333	PAK4	p21 (RAC1) activated kinase 4	645.064	0.393747	0.13862	2.84048	0.00450462	0.0180229	530.8	507.709	806.159	383.094	775.568	411.456	619.534	654.665	707.624	777.493	1177.19	641.74	430.566	435.173	278.558	689.909	681.956	650.518	291.437	638.784	423.717	563.119	756.427	524.582	598.205	499.998	579.778	676.641	554.871	852.575	932.686	511.145	629.177	578.201	1158.14	895.955	1042.21
ENSSSCG00000010136	TRMT2A	tRNA methyltransferase 2 homolog A	927.311	0.393833	0.117671	3.3469	0.000817197	0.00457151	1141.77	1058.17	696.73	780.229	1001.37	795.481	978.938	745.62	1067.34	805.302	1523.08	1052.5	1218.28	794.364	724.25	757.283	1124.12	692.331	761.035	1120.3	882.662	686.731	1087.11	843.734	640.241	651.703	786.614	1834.35	987.483	1094.15	1049.98	679.731	789.931	846.101	1067.08	609.353	935.084
ENSSSCG00000000093	DNAL4	dynein axonemal light chain 4	99.9274	0.394056	0.152307	2.58725	0.00967442	0.0333559	108.74	73.7515	94.3697	83.2378	107.991	74.4539	114.899	78.2636	103.113	68.3637	160.711	42.1	83.3754	96.7052	76.6033	120.375	163.559	57.8953	70.3847	214.546	50.8852	57.8816	157.663	73.3682	49.5809	83.4827	81.4565	98.911	119.573	120.789	118.113	102.383	80.9094	100.221	168.925	60.677	179.059
ENSSSCG00000027270		-	616.914	0.394284	0.148809	2.64959	0.00805884	0.0288459	695.754	409.374	673.639	584.67	701.237	514.907	575.413	713.891	979.181	422.928	655.08	614.432	604.783	626.281	407.391	957.608	432.46	456.729	605.968	416.472	598.879	510.143	1101.28	671.319	461.318	480.25	559.015	989.11	600.551	906.357	790.95	588.125	614.273	470.27	554.046	353.734	527.993
ENSSSCG00000008242	KCMF1	potassium channel modulatory factor 1	764.91	0.394587	0.107226	3.67997	0.000233263	0.00161075	721.557	716.137	1004.94	665.902	727.183	661.464	609.423	706.488	818.608	563.132	694.237	1136.7	1177.21	939.422	1135.12	811.182	1002.14	554.83	634.562	717.418	585.18	614.134	941.253	539.256	545.39	735.186	614.916	759.816	1033.16	867.564	768.957	769.797	806.965	597.474	736.179	582.241	806.529
ENSSSCG00000033421		methyltransferase like 2A	121.871	0.394782	0.152874	2.58241	0.00981135	0.0337476	117.034	144.296	99.3894	133.381	146.559	127.747	106.626	87.7822	168.444	111.236	255.342	191.157	124.441	131.243	107.941	114.087	137.223	119.007	111.076	125.233	74.3707	95.1613	139.357	106.384	82.9942	86.1756	87.0466	138.251	94.046	89.0487	223.193	77.7495	81.974	48.1834	150.156	117.481	158.398
ENSSSCG00000004148	CCDC28A	coiled-coil domain containing 28A	133.94	0.39549	0.162081	2.44007	0.0146844	0.0465307	152.052	51.3054	100.393	102.292	119.21	87.7772	107.545	174.507	184.187	187.711	195.79	102.405	83.3754	131.243	125.351	210.207	116.431	80.4101	120.974	185.422	50.8852	106.934	226.751	103.938	157.366	80.7897	71.8733	96.663	146.443	97.8654	109.967	121.628	94.7492	219.716	177.962	272.401	201.25
ENSSSCG00000001924		ariadne RBR E3 ubiquitin protein ligase 1	915.757	0.395913	0.12667	3.12555	0.00177474	0.00852161	880.981	544.051	1188.66	736.103	860.418	746.106	835.544	744.562	820.97	842.38	1062.16	841.999	949.484	1121.32	1523.36	1155.24	1746.47	927.933	659.857	1255.24	681.079	734.802	1111.32	685.992	887.068	754.037	673.214	754.196	935.086	976.891	904.176	720.53	799.513	776.717	1128.95	843.024	1073.59
ENSSSCG00000029189	DCHS1	dachsous cadherin-related 1	227.855	0.397271	0.150395	2.64152	0.00825352	0.0293791	249.734	243.7	141.555	171.49	204.06	132.45	133.283	174.507	232.201	278.09	325.5	244.635	253.86	287.813	283.781	256.919	220.388	173.686	116.575	432.004	165.377	174.626	413.939	117.389	159.521	192.1	243.571	213.558	228.397	209.838	309.538	196.298	144.785	179.242	318.385	295.639	312.205
ENSSSCG00000014882	RSF1	remodeling and spacing factor 1	334.163	0.397386	0.135833	2.92555	0.0034385	0.0144179	352.945	289.662	408.601	218.625	231.408	261.764	216.929	310.939	348.696	370.786	425.027	439.205	457.943	454.745	531	313.513	438.004	394.01	243.047	318.421	223.112	394.38	372.604	234.778	347.067	309.694	234.786	282.121	392.306	397.633	232.153	281.746	250.18	244.772	419.184	367.935	354.291
ENSSSCG00000045735		-	3104.3	0.397465	0.119655	3.32175	0.00089454	0.00491856	3715.6	4239.11	4138.21	3782.81	4249.5	2894.3	2884.42	4017.88	2858.83	2973.24	3123.66	3527.29	2921.87	2777.97	2545.32	2257.48	3063.26	1292.19	2812.09	2103.72	1738.9	1832.59	1769.72	2012.73	1191.02	1497.3	1851.94	5454.72	4539.73	4589.98	4906.99	4043.75	4432.98	3627.25	3395.88	2491.63	3303.4
ENSSSCG00000017000	RANBP17	RAN binding protein 17	152.979	0.398227	0.150708	2.64238	0.00823247	0.0293403	117.956	110.093	125.492	111.318	110.094	112.073	115.818	153.354	177.103	159.902	242.29	213.913	251.371	126.638	137.538	111.392	196.825	153.583	169.363	291.239	99.8132	146.176	190.731	78.2594	149.821	83.4827	98.2269	160.73	166.596	133.132	99.3779	70.8214	141.591	171.533	264.858	161.375	256.345
ENSSSCG00000008591	ATAD2B	ATPase family AAA domain containing 2B	374.49	0.398794	0.131979	3.02165	0.00251401	0.0112466	409.159	324.934	541.12	343.983	309.246	339.353	306.09	371.223	370.735	331.39	336.921	493.821	494.031	493.887	487.476	427.6	526.714	611.921	252.945	322.304	208.434	351.214	346.032	271.462	447.306	396.767	292.285	330.453	503.818	412.622	346.193	247.875	369.415	260.19	325.337	330.496	321.387
ENSSSCG00000038465	VAPA	VAMP associated protein A	2128.42	0.399075	0.0961822	4.14915	3.33709e-05	0.000314208	2618.06	1636.43	2507.83	1924.5	2149.29	1458.51	1606.74	2389.16	2163.01	1935.04	2389.45	2574.93	2554.77	2427.99	2136.19	2253.88	1728.45	1240.73	2250.11	2312.44	1780.98	1724.68	3205.22	1652.01	1879.76	1903.05	1530.9	2712.18	2434.45	2388.45	2149.66	1918.33	2193.07	2409.17	2485.21	1702.83	2424.18
ENSSSCG00000028974	UST	uronyl 2-sulfotransferase	63.9265	0.399735	0.160558	2.48966	0.0127866	0.0417392	83.8591	57.7185	59.2321	39.1117	72.9287	55.6445	44.1211	125.856	69.2669	114.712	43.2369	46.6513	102.042	61.0164	50.4886	83.5437	81.7793	57.0912	70.3847	92.2256	58.7137	50.0333	87.3936	36.6841	87.3056	43.9855	51.1099	37.0916	55.0841	49.3735	46.4306	40.7993	55.3591	53.9654	59.7842	80.0421	61.2166
ENSSSCG00000013662	PPAN	peter pan homolog	1314.47	0.40055	0.157782	2.53863	0.0111286	0.0372306	1392.43	1731.56	1108.34	1274.64	1279.06	985.143	1410.04	955.028	1206.66	1265.31	1597.32	1723.82	2257.36	1373.44	1149.05	818.369	2106.86	833.853	1188.84	2451.26	927.676	943.765	997.941	941.558	726.468	994.611	1408.72	1857.95	1584	1218.47	1264.22	1032.3	946.427	1067.74	1948.55	809.458	1857.16
ENSSSCG00000001474	RXRB	retinoid X receptor beta	345.356	0.402403	0.143728	2.79976	0.00511407	0.0199157	412.845	337.76	365.432	254.728	440.377	283.709	297.818	361.705	442.363	316.327	414.421	348.178	374.567	282.057	236.774	351.243	349.294	328.073	356.323	237.845	389.467	293.332	304.106	423.09	337.366	225.313	237.981	789.04	291.543	387.935	524.585	265.58	301.281	316.083	259.296	388.591	251.753
ENSSSCG00000035992		ubiquitin like 3	1363.14	0.402693	0.154105	2.6131	0.00897242	0.0314415	1534.34	1399.14	1761.9	1192.41	1056.06	1025.9	1051.55	1081.94	1051.6	1145.96	960.185	1515.6	2585.88	1650.9	2583.62	1351.07	1817.16	1050.96	1298.82	1155.25	847.434	965.348	1303.82	934.221	1008.86	1417.41	1048.55	2159.18	2572.83	1582.6	1007.63	1377.17	1423.37	1356.84	1042.75	1156.74	961.101
ENSSSCG00000038711	TMEM223	transmembrane protein 223	1659.74	0.402754	0.103115	3.90585	9.38935e-05	0.000747242	2003.4	1158.65	1844.23	1562.46	2098.1	1216.34	1296.98	1826.5	2000.08	2009.2	2274.42	1834.19	1762.08	1938.71	983.657	1712.2	1093.62	1087.14	1265.82	1493.08	1382.71	1593.22	2112.21	1607.99	1537.01	1156.19	1478.99	2133.33	1377.1	1800.37	1858.85	1684.32	1437.21	2359.06	1649.63	2155.97	1625.3
ENSSSCG00000037558	YY1	YY1 transcription factor	1514.12	0.402854	0.101674	3.96223	7.42539e-05	0.000612709	1701.14	1602.22	1822.14	1314.76	1373.02	1184.21	1263.89	1481.72	1630.92	1689.4	1602.21	2338.25	2028.39	1806.31	1716.61	1189.37	1725.68	1202.94	1285.62	1309.6	1071.52	1337.16	1695.91	1094.41	1381.8	1233.39	1110.04	1699.47	2048.86	1740.42	1159.95	1367.16	1409.53	1659.44	1589.15	1593.1	1562.55
ENSSSCG00000006214	RRS1	ribosome biogenesis regulator 1 homolog	810.199	0.402992	0.114132	3.53093	0.000414094	0.00258202	864.393	696.898	573.246	766.189	817.643	590.145	736.271	724.467	964.226	623.385	894.106	993.332	1032.86	1066.06	1051.56	867.776	1567.67	645.693	790.728	1458.14	643.893	654.357	958.378	611.401	589.582	798.022	654.047	714.857	927.025	698.283	672.837	570.42	526.976	622.53	1094.88	482.834	1032.27
ENSSSCG00000012689	ZNF75D	zinc finger protein 75D	752.019	0.403186	0.115909	3.47848	0.000504266	0.00303311	809.102	712.931	1190.67	625.788	685.81	651.276	618.615	606.014	733.599	482.022	784.79	893.202	937.04	879.557	1324.89	892.929	982.737	586.19	500.391	945.556	618.451	515.048	1047.54	616.293	479.642	649.908	676.408	859.851	984.796	879.025	671.208	638.162	646.211	497.253	861.309	409.247	931.258
ENSSSCG00000046003	TSC1	TSC complex subunit 1	512.742	0.403834	0.163663	2.46747	0.013607	0.0438562	543.702	408.305	545.136	290.831	434.066	366.783	459.595	429.392	565.155	770.54	1049.11	568.918	398.211	687.298	384.758	365.616	942.541	438.235	453.101	735.864	330.754	562.138	471.217	359.504	478.564	300.717	373.741	334.949	304.978	382.645	371.445	383.359	307.669	607.111	884.249	890.791	790.46
ENSSSCG00000007580	WIPI2	WD repeat domain, phosphoinositide interacting 2	1297.44	0.403991	0.103745	3.89409	9.85668e-05	0.000778884	1189.69	1132.99	1425.59	1040.97	1459.27	958.496	1024.9	933.875	1236.57	1519.07	1627.5	1218.62	1312.85	1470.15	1284.85	1234.29	2140.12	884.511	1185.54	2006.64	972.69	872.148	1878.96	942.781	962.517	1158.88	1220.25	1562.34	1343.51	1197.31	1664.99	1110.05	1116.76	1196.88	1796.31	1201.92	1520.47
ENSSSCG00000014070	ANKRA2	ankyrin repeat family A member 2	132.323	0.403994	0.13574	2.97623	0.00291815	0.0126221	128.092	72.6826	134.527	136.39	135.339	119.126	107.545	137.49	215.672	135.569	163.974	126.3	160.529	142.755	66.1574	159.901	108.115	79.606	92.3799	95.138	79.2635	122.631	220.256	80.705	132.575	130.161	99.0255	118.019	161.222	180.742	152.325	141.643	161.819	115.64	165.449	158.793	158.398
ENSSSCG00000007458	NCOA3	nuclear receptor coactivator 3	168.513	0.405043	0.133785	3.02756	0.00246535	0.0110775	246.97	237.287	237.932	140.401	150.766	165.366	142.475	152.297	161.36	156.425	193.342	236.67	221.505	273.998	181.062	236.258	153.856	272.59	140.769	138.824	137.977	128.517	164.749	124.726	117.485	170.556	128.573	182.086	201.527	178.097	188.166	142.413	158.625	86.7301	87.5907	113.608	83.4076
ENSSSCG00000010575	PPRC1	PPARG related coactivator 1	940.06	0.405381	0.141017	2.87469	0.00404418	0.0164778	1021.05	1184.3	755.962	640.831	935.45	806.453	844.736	507.656	864.261	760.112	1351.76	1572.49	1342.72	1076.42	630.237	791.419	1150.45	1138.61	673.054	992.154	912.019	886.864	944.206	769.143	686.588	897.663	1081.29	1551.1	1056	1057.12	1055.69	690.508	760.123	416.305	1238.09	466.051	1273.31
ENSSSCG00000038947		heterogeneous nuclear ribonucleoprotein C	5044.1	0.405424	0.118266	3.42806	0.000607908	0.00354947	9183.95	4877.22	5564.8	5455.59	5166.72	4592.63	5201.7	3705.89	5412.26	3061.3	4736.48	5024.69	6881.58	7410.61	6481.69	6849.68	5680.19	4244.05	4065.82	5042.32	4116.81	3275.71	8623.04	4141.63	3331.62	3950.61	4116.75	5106.28	6123.74	4937.35	4591.75	4025.27	5008.93	4407.82	4374.67	3604.47	4256.09
ENSSSCG00000013307	LMO2	LIM domain only 2	279.13	0.406539	0.153382	2.6505	0.00803721	0.0288041	434.04	282.179	241.948	263.754	244.031	209.255	214.171	267.577	182.613	244.487	141.132	350.454	574.917	466.257	489.217	367.413	266.129	269.374	266.142	259.203	320.968	185.417	200.769	232.333	203.713	268.401	287.493	259.641	423.207	221.299	329.902	236.328	151.173	291.028	245.393	213.015	223.441
ENSSSCG00000028762	VPS37C	VPS37C subunit of ESCRT-I	198.284	0.406909	0.116704	3.48667	0.000489083	0.00295716	246.97	224.461	265.038	161.461	190.737	166.933	113.06	114.223	117.281	132.093	129.711	229.843	230.216	240.612	248.961	254.224	410.282	233.189	188.059	144.649	204.519	147.157	126.957	163.856	141.198	197.486	206.037	278.749	231.084	320.928	195.497	189.37	198.015	150.332	175.877	222.052	145.389
ENSSSCG00000018053	MED9	mediator complex subunit 9	695.785	0.40694	0.125778	3.23538	0.00121482	0.00631351	991.564	802.715	622.439	526.504	707.548	530.582	750.979	483.331	534.457	609.48	628.974	764.626	918.374	625.13	531	647.688	826.109	395.618	586.173	853.33	733.921	491.503	609.394	553.93	566.947	547.574	561.411	1574.71	785.956	1079.16	799.096	732.847	823.998	716.969	656.235	520.273	653.487
ENSSSCG00000006927	PKN2	protein kinase N2	463.165	0.407289	0.101052	4.03047	5.56649e-05	0.000481292	679.166	442.509	517.026	405.158	440.377	459.263	453.161	464.294	553.348	513.307	625.711	636.051	497.764	513.459	372.571	454.55	511.467	515.429	377.218	435.888	339.561	526.821	758.199	302.032	472.097	350.089	372.144	433.859	455.451	489.327	373.889	312.538	365.157	265.972	486.615	478.961	486.672
ENSSSCG00000003627	ZMYM4	zinc finger MYM-type containing 4	250.563	0.407498	0.0925467	4.40317	1.06683e-05	0.000118976	276.458	183.844	301.18	188.539	251.043	235.901	209.575	315.17	342.399	258.392	363.842	341.351	248.882	249.822	201.954	268.597	327.117	280.631	268.342	359.195	156.57	248.204	317.688	171.192	257.605	196.588	194.857	198.946	225.71	196.613	204.458	164.737	152.237	210.08	334.374	246.581	322.152
ENSSSCG00000003317	ZNF787	zinc finger protein 787	547.649	0.408044	0.100495	4.06034	4.90018e-05	0.000434728	653.364	555.808	686.69	430.229	556.081	404.402	466.949	425.162	530.521	458.848	787.238	541.61	618.472	587.139	515.332	574.026	690.272	367.474	337.627	668.879	574.415	499.352	671.986	524.582	421.438	391.381	448.809	737.336	554.871	551.926	609.3	454.18	485.456	778.644	579.767	473.797	649.661
ENSSSCG00000035007	RPL17C18orf32	ribosomal protein L17	27979.1	0.40813	0.138539	2.94597	0.00321948	0.0136729	32124.5	21607	32487.3	28894.6	25043.3	18930.9	20630.3	30950.1	38672.2	33294.3	21886.8	31872	36186.2	43125.9	28473.8	36462.8	28549.3	17600.2	34977.9	27521.1	18644.5	16941.7	39056.7	23875.2	22140	20210.9	20164.5	33026.1	28873.5	29370.2	27170.9	29194.6	30607.2	35158.5	21991.5	26808.9	22699.9
ENSSSCG00000017593	UTP18	UTP18 small subunit processome component	264.632	0.408568	0.0943116	4.33211	1.47685e-05	0.000157419	258.028	254.389	318.247	221.633	348.515	170.852	220.606	163.931	333.74	195.822	327.948	302.665	268.792	329.258	322.082	318.005	310.484	241.23	189.159	309.684	189.841	143.232	399.767	205.431	161.677	205.565	270.723	372.04	291.543	261.856	351.895	244.026	294.894	171.533	335.765	178.158	308.379
ENSSSCG00000029633	USP24	ubiquitin specific peptidase 24	969.121	0.408968	0.161049	2.53941	0.011104	0.0371839	1418.23	1298.67	1067.18	735.1	900.389	978.873	758.332	877.822	1218.47	717.24	1618.53	1932.05	1387.52	1122.47	611.086	771.656	1266.89	1438.54	819.322	598.981	855.263	885.883	775.914	837.62	905.391	719.028	803.384	1102.63	807.452	1193.78	689.943	721.3	914.489	477.979	892.591	649.374	1088.13
ENSSSCG00000029547	NAB1	NGFI-A binding protein 1	682.225	0.409198	0.133693	3.06074	0.00220793	0.0101494	804.494	597.494	1179.62	756.16	826.759	726.513	600.231	597.553	817.821	457.689	650.185	851.102	533.852	786.305	529.259	956.71	831.653	1001.11	586.173	600.923	515.702	565.082	1192.21	464.665	594.971	622.08	578.181	506.919	768.49	646.264	836.566	382.589	669.632	504.962	562.388	471.215	668.792
ENSSSCG00000006757	TRIM33	tripartite motif containing 33	187.408	0.409996	0.131455	3.11891	0.00181524	0.00867525	198.129	152.847	190.747	135.387	230.006	161.447	184.757	185.083	279.429	150.632	180.29	242.359	136.885	256.729	219.364	247.038	285.534	287.064	179.261	309.684	187.884	180.512	272.219	139.4	202.635	146.319	134.962	194.45	176	178.979	155.583	91.6059	166.077	106.003	139.728	92.9521	156.102
ENSSSCG00000015692	R3HDM1	R3H domain containing 1	583.662	0.410758	0.131089	3.13344	0.00172772	0.00834141	562.132	556.877	743.915	515.473	492.97	466.316	511.989	595.438	693.456	483.181	674.658	1047.95	720.513	775.944	807.817	533.602	711.064	568.5	656.557	688.295	466.774	388.494	554.477	349.722	408.504	388.688	407.282	599.086	724.154	585.429	499.333	448.022	437.55	389.322	819.599	473.797	848.615
ENSSSCG00000003488	UBR4	ubiquitin protein ligase E3 component n-recognin 4	1540.72	0.411512	0.115823	3.55292	0.000380974	0.00241367	1956.4	1387.38	1505.9	1051	1224.36	1250.83	1418.31	1319.91	1112.21	1631.46	1775.98	2239.26	2303.4	1805.16	1462.43	1542.41	2396.55	2035.18	1087.66	1688.21	1167.42	1158.61	1688.23	1237.48	1247.07	1535	1395.14	1971.48	1734.48	1775.68	1180.32	1455.69	1199.8	1613.18	1573.85	1412.36	1466.9
ENSSSCG00000039896	TMEM38B	transmembrane protein 38B	114.277	0.412989	0.16906	2.44286	0.0145715	0.046252	114.269	176.362	198.779	128.367	172.504	83.8586	87.3231	30.6709	137.747	28.9677	118.29	163.849	120.708	131.243	160.171	158.104	123.362	131.068	61.5866	120.379	62.6279	30.4124	168.292	56.2489	48.5031	143.626	135.761	140.499	116.886	178.097	164.544	121.628	113.912	34.6921	97.323	20.656	146.92
ENSSSCG00000001840	KIF7	kinesin family member 7	428.462	0.413073	0.16937	2.43889	0.0147326	0.0465845	515.134	621.009	410.609	246.705	488.061	299.383	307.01	340.553	813.886	490.133	831.29	452.859	248.882	354.586	100.977	324.293	407.51	340.939	250.745	671.791	332.711	381.626	658.995	303.255	380.48	257.629	360.165	434.983	249.894	522.831	483.856	260.191	302.346	181.17	985.743	352.443	888.406
ENSSSCG00000030268	ZFAND5	zinc finger AN1-type containing 5	1750.03	0.41327	0.164796	2.50777	0.0121495	0.04006	1696.53	1401.28	3456.54	1625.64	1431.23	1261.01	1465.19	1369.61	1190.92	1012.71	1206.55	2267.71	2388.02	2400.36	3750.08	2053.56	3031.38	1490	1762.92	1459.11	1507.96	1404.86	2431.08	1123.76	1179.16	1344.7	1283.34	1515.14	2576.86	1730.72	1519.18	1555.76	1909.89	1395.39	1735.13	1195.47	1622.24
ENSSSCG00000007088		sorting nexin 5	2254.06	0.414463	0.107175	3.86718	0.000110102	0.000855622	1914.94	1500.68	3058.99	2224.35	2128.26	1805.7	1803.45	2245.32	2404.66	1605.97	2340.5	2605.65	2935.56	2994.41	3222.56	2933.01	2312	1604.99	1955.37	3147.32	1490.35	1650.12	2468.87	1910.02	1631.86	1896.76	1780.06	2557.07	3165.32	2428.12	2204.23	2031.5	2020.61	2054.54	2633.98	1888.73	2844.28
ENSSSCG00000001010	WRNIP1	WRN helicase interacting protein 1	1170.59	0.414772	0.0978048	4.24081	2.22715e-05	0.000223268	1740.77	1839.51	1336.24	940.688	1418.6	1017.28	1066.26	1125.3	1480.58	1121.63	1798	1449.6	1158.55	1311.28	691.171	1079.78	1261.34	986.632	893.006	1282.42	953.119	751.48	1518.17	824.169	831.02	857.268	1060.53	1467.93	949.864	1165.57	1415.73	889.116	974.107	788.281	1587.06	819.786	1460.02
ENSSSCG00000033095	KIN	Kin17 DNA and RNA binding protein	308.881	0.41501	0.0933786	4.44438	8.81438e-06	0.000102107	359.396	231.943	372.459	277.794	316.959	244.522	286.787	280.268	442.363	293.153	430.737	372.073	403.189	339.619	275.076	355.734	389.491	218.716	303.534	305.801	221.155	233.489	413.348	212.768	198.324	250.448	231.592	267.509	253.924	325.336	339.677	308.689	267.214	233.208	425.441	338.242	408.621
ENSSSCG00000035650		tripartite motif containing 52	495.982	0.416366	0.127772	3.25865	0.00111942	0.00588291	588.857	686.209	826.237	495.415	577.819	456.128	381.464	374.396	433.705	239.852	436.448	739.594	543.807	623.979	435.246	695.299	815.02	702.784	392.615	365.019	345.432	385.55	589.907	409.639	286.707	521.542	420.858	384.404	566.963	509.606	671.208	437.245	528.04	294.882	485.225	229.798	474.429
ENSSSCG00000031429	YAP1	Yes associated protein 1	657.499	0.417866	0.170241	2.45455	0.0141059	0.0450792	838.591	622.077	1158.54	664.9	469.128	588.578	648.029	707.545	662.758	537.64	686.08	839.724	1097.57	732.196	971.47	708.774	614.037	381.144	611.467	558.208	324.882	462.072	986.722	408.416	473.175	652.601	531.863	457.463	1222.6	697.401	439.055	621.996	571.689	520.381	658.321	591.278	609.105
ENSSSCG00000003178	IRF3	interferon regulatory factor 3	878.079	0.418063	0.115773	3.61106	0.000304944	0.00200671	1100.3	1059.24	1093.28	706.017	999.964	573.687	653.544	1031.18	865.049	870.189	1107.03	672.462	802.644	919.851	553.633	724.944	1162.93	653.734	898.505	882.454	762.299	828.001	790.086	741.019	860.121	646.317	754.67	1108.25	898.811	796.148	1380.7	648.169	588.722	1424.3	941.253	1061.2	928.197
ENSSSCG00000038973	PPP1R12A	protein phosphatase 1 regulatory subunit 12A	587.528	0.418422	0.102752	4.07214	4.65822e-05	0.000416456	658.893	612.458	1034.05	538.539	683.005	579.173	392.494	583.804	787.123	573.56	715.448	640.602	569.94	556.055	550.151	625.23	672.253	636.044	505.89	609.66	394.36	472.863	746.98	425.535	575.57	488.329	418.463	458.587	764.459	687.703	686.685	477.274	556.784	341.139	657.626	459.596	602.218
ENSSSCG00000015284	MDM4	MDM4 regulator of p53	597.597	0.41846	0.152641	2.74147	0.0061165	0.0230238	667.186	570.772	741.907	539.541	385.68	586.226	555.191	552.076	813.098	625.702	1312.61	702.045	604.783	599.802	699.876	501.262	669.481	659.363	437.705	743.63	261.276	621.001	738.713	271.462	593.893	384.2	394.505	464.207	706.688	784.687	537.618	429.547	331.09	346.921	768.852	716.506	791.99
ENSSSCG00000009414	ZC3H13	zinc finger CCCH-type containing 13	540.89	0.418468	0.138949	3.01167	0.00259813	0.0115426	514.213	375.17	528.069	402.149	494.372	466.316	435.696	487.561	501.398	612.956	900.632	556.402	547.54	604.407	419.577	611.755	884.325	492.914	473.997	995.066	244.64	410.077	702.692	328.934	596.049	401.255	395.303	343.94	443.36	426.729	383.664	335.632	393.901	497.253	1016.33	724.252	1064.4
ENSSSCG00000012089	ADARB1	adenosine deaminase RNA specific B1	284.26	0.418774	0.148604	2.81805	0.0048316	0.0190465	444.177	324.934	224.881	182.521	245.433	171.636	209.575	290.845	299.894	285.042	581.658	283.321	288.703	229.099	212.4	239.851	388.105	212.283	178.161	433.946	192.777	157.948	393.862	213.99	219.881	171.454	210.03	240.533	247.207	275.081	255.776	185.521	224.63	238.99	524.154	498.326	541.002
ENSSSCG00000012884	PPP6R3	protein phosphatase 6 regulatory subunit 3	1223.66	0.41884	0.114661	3.65285	0.000259341	0.00175316	1310.41	916.014	1532	1140.26	1116.37	953.01	974.342	1201.45	1545.12	1331.35	1856.74	1813.71	1441.03	1360.78	1244.8	1071.69	1959.93	1231.88	1044.77	1890.14	858.198	981.044	1248.9	804.604	1183.48	949.727	953.52	902.563	1170.2	1117.96	869.149	956.088	904.908	1561.14	1366.69	1274.22	1237.34
ENSSSCG00000000844	NFYB	nuclear transcription factor Y subunit beta	474.834	0.419261	0.14158	2.9613	0.00306348	0.0131067	525.271	376.239	729.86	639.828	386.382	409.888	484.413	451.602	470.7	286.201	556.369	785.108	511.452	546.845	496.181	583.908	580.771	545.181	537.783	480.544	328.797	365.93	839.097	253.12	309.342	373.428	338.603	417	545.467	612.761	381.22	344.099	356.64	348.848	496.348	422.157	451.473
ENSSSCG00000015119	MFRP	membrane frizzled-related protein	154.15	0.419673	0.159402	2.6328	0.0084684	0.0299886	178.776	163.536	185.728	141.404	181.62	137.936	96.515	188.256	162.147	174.965	138.684	236.67	175.462	165.78	137.538	163.494	97.0262	71.565	131.971	267.94	102.749	101.048	192.502	77.0366	92.6948	80.7897	158.121	155.11	131.664	138.422	181.65	145.492	155.431	177.315	200.903	218.179	197.424
ENSSSCG00000004516	MBD1	methyl-CpG binding domain protein 1	754.641	0.42115	0.094978	4.43419	9.24201e-06	0.000105999	851.492	726.826	896.513	622.779	734.195	732.783	582.767	716.006	844.583	747.366	1107.84	881.824	783.978	897.977	687.689	697.096	1119.96	846.719	682.951	1053.31	492.216	632.774	850.317	483.007	577.726	525.133	579.778	699.121	753.711	806.729	753.48	552.714	554.655	576.274	1043.44	774.601	1051.4
ENSSSCG00000012365	MSN	moesin	916.072	0.421604	0.134849	3.12649	0.00176907	0.00850144	1067.13	1018.63	863.383	719.054	1086.22	910.689	541.403	664.183	543.902	665.098	528.632	1085.5	1828.04	1190.39	1310.96	1256.75	1551.03	1132.98	790.728	988.271	847.434	474.825	675.529	556.375	528.145	935.365	860.883	895.819	1420.09	1172.62	1168.1	902.972	1215.77	541.581	743.131	522.855	690.217
ENSSSCG00000039647	EIF3F	eukaryotic translation initiation factor 3 subunit F	4392.71	0.421882	0.165057	2.55598	0.010589	0.0358257	3664.92	2848.52	5275.67	3844.99	4204.62	2535.35	3338.5	4168.07	3732.54	4033.46	4202.14	4912.04	4946.53	5293.46	6029.03	4211.32	5990.68	1675.75	4781.76	7144.09	2623.52	2279.95	4807.83	3937.43	2223.6	3564.62	3213.54	5993.11	6518.73	4403.94	5045.46	4712.7	3979.47	7584.07	5381.27	4104.09	5323.55
ENSSSCG00000037609		-	1414.66	0.422079	0.167552	2.51909	0.0117658	0.0390164	1433.9	816.61	1371.37	1496.27	1084.81	931.066	1160.02	1855.06	1391.63	1486.62	1444.76	1751.13	2172.74	1509.29	1904.64	1314.24	1646.67	659.363	1481.38	2024.11	694.778	1161.56	1369.36	778.925	1436.77	1035.9	784.218	1139.72	2192.61	1419.49	882.182	1351.76	1144.44	2341.71	1866.52	1910.68	1896.18
ENSSSCG00000030849		ribosomal protein L39	12155.6	0.422084	0.174671	2.41645	0.0156728	0.0489915	11544.9	9914.76	17285.7	11224.1	13359.3	8298.08	9736.98	14786.5	13104	16009.9	8966.35	17362.3	14101.6	18148.3	9420.47	19163.8	7945.06	7803.8	23916.5	10885.5	6750.12	7909.18	15936.4	8609.75	9052.83	7945.21	7962.77	10782.4	12274.3	11736.8	12863.7	11468.4	11926.7	14443.5	11142.8	12553.7	13421
ENSSSCG00000016237	DOCK10	dedicator of cytokinesis 10	68.4787	0.422352	0.17443	2.42133	0.015464	0.0485014	79.2514	48.0988	76.2989	53.1519	56.099	86.9935	38.606	62.3994	52.7373	69.5224	39.1579	129.713	131.907	85.1927	102.718	87.137	77.621	94.8839	87.9809	48.5398	63.6065	42.1849	66.1357	55.0261	90.5391	56.5528	71.0747	53.9514	119.573	89.9304	44.8015	49.267	63.8759	30.8374	27.1114	60.677	40.556
ENSSSCG00000000587	AEBP2	AE binding protein 2	460.144	0.42239	0.144984	2.91335	0.00357568	0.0148905	410.08	401.892	746.926	464.327	405.315	407.537	383.302	553.133	685.584	320.962	460.921	597.364	536.341	522.669	619.791	500.364	508.695	394.01	367.32	382.494	222.133	386.531	585.183	251.897	438.683	368.939	297.875	318.089	699.971	566.914	443.942	387.978	486.521	454.851	556.132	375.681	514.985
ENSSSCG00000029594	WBP1L	WW domain binding protein 1 like	833.036	0.422935	0.16846	2.51059	0.0120529	0.039801	751.045	675.521	556.179	532.521	523.123	411.456	510.151	1114.73	420.324	1318.61	488.658	1141.25	1520.67	1074.12	816.522	832.742	537.803	632.024	963.39	568.887	912.019	1225.32	516.095	798.49	911.858	654.396	670.818	2071.51	1199.76	881.67	553.909	899.893	602.562	1428.16	493.567	1096.06	516.515
ENSSSCG00000005720	MED27	mediator complex subunit 27	238.654	0.422981	0.127287	3.32305	0.000890399	0.004902	257.106	224.461	233.916	196.562	284.702	202.985	178.323	211.523	208.588	139.045	274.921	359.556	418.122	196.864	257.666	198.529	321.573	184.139	157.266	345.603	234.855	150.1	255.095	152.85	123.952	204.667	222.009	315.841	329.161	250.394	237.855	220.162	266.149	225.498	319.081	145.883	325.213
ENSSSCG00000024556	ZNF445	zinc finger protein 445	194.795	0.423074	0.125677	3.36636	0.000761678	0.004318	256.185	225.53	205.806	108.309	164.09	184.959	174.646	175.564	212.523	173.806	332.027	213.913	267.548	203.772	174.099	216.495	249.496	202.634	147.368	200.955	157.548	193.266	245.057	112.498	203.713	161.579	169.302	189.954	235.115	224.826	136.034	136.254	150.108	121.422	196.036	240.126	244.866
ENSSSCG00000004177	RPS12	ribosomal protein S12	27501.4	0.423304	0.173368	2.44165	0.0146202	0.0463641	24150.5	32835.4	35386.6	19374.4	38565.2	19273.4	14661.1	28258.5	29317.2	33427.5	19291.8	26095.2	25368.5	28498.1	37429.4	34376	37346.8	21747.7	39621.1	39003.7	21943.3	14908.9	26022	31223	16057.8	17528.7	17543.5	48361.8	29347.7	27241	46533.3	23301.8	26454.2	24085.9	22945.3	17471.1	22555.3
ENSSSCG00000031459	KMT5B	lysine methyltransferase 5B	515.115	0.423346	0.101063	4.18891	2.80296e-05	0.000269921	463.529	360.206	505.982	314.9	456.505	345.623	413.636	488.619	535.244	580.512	920.211	603.054	506.475	617.071	473.548	505.754	745.716	484.069	454.201	625.193	335.646	522.897	609.984	344.83	530.3	416.516	417.664	468.703	470.23	527.239	469.194	390.287	372.609	452.924	826.551	713.924	789.694
ENSSSCG00000012322	KDM5C	lysine demethylase 5C	1305.49	0.4236	0.129	3.28371	0.00102449	0.00548875	1622.81	1394.86	1372.38	1017.91	1407.38	1304.9	1111.3	957.143	1149.2	1189.99	1857.55	2042.42	1246.9	1730.33	938.391	1145.36	1437.37	1776.26	558.679	1282.42	1357.26	1171.37	1314.45	1115.2	1152.22	1198.38	1218.65	2001.82	1323.36	1716.61	1505.33	1113.9	974.107	875.011	1306.91	1023.76	1391.15
ENSSSCG00000007544	SUN1	Sad1 and UNC84 domain containing 1	1138.54	0.424326	0.152366	2.78492	0.00535406	0.0206694	1534.34	1262.33	947.713	777.221	1312.72	920.877	931.14	1086.17	1711.21	1819.17	2803.06	1553.15	961.929	1099.45	459.62	855.2	943.927	1085.54	819.322	1002.83	666.4	954.556	1403.02	714.117	943.116	837.52	887.236	978.994	845.07	1274.9	1137.14	785.963	770.769	562.782	2116.78	1411.06	1949.75
ENSSSCG00000021664	MAU2	MAU2 sister chromatid cohesion factor	475.39	0.42612	0.161702	2.63522	0.0084082	0.0298318	560.289	572.91	503.975	375.072	425.651	391.863	305.171	425.162	451.809	506.355	718.711	985.367	597.317	485.828	470.066	404.244	406.124	608.705	312.332	317.45	320.968	396.342	389.728	327.711	386.947	362.656	429.643	550.754	523.97	657.726	481.412	357.186	414.128	248.626	620.087	618.39	678.739
ENSSSCG00000009793	CLIP1	CAP-Gly domain containing linker protein 1	335.675	0.427133	0.148234	2.88148	0.00395814	0.0161897	621.11	361.275	476.868	274.785	281.196	373.837	304.252	190.371	269.983	220.154	291.237	309.492	643.36	389.123	403.909	352.141	364.541	367.474	394.814	243.67	304.333	197.19	337.174	215.213	278.084	382.404	269.924	440.603	589.803	556.334	252.518	310.228	334.284	194.661	198.817	242.708	182.119
ENSSSCG00000009479	RBM26	RNA binding motif protein 26	963.423	0.427172	0.171711	2.48774	0.0128559	0.0419104	1031.19	903.188	1793.03	933.667	587.637	817.425	872.312	994.159	1126.37	877.141	1088.26	1217.49	1215.79	1434.46	1455.46	848.013	1478.96	841.09	1121.76	1634.82	510.809	740.688	739.894	541.702	723.235	696.586	601.34	627.185	1038.54	894.014	757.553	743.624	615.337	892.357	1163.01	1034.09	1054.46
ENSSSCG00000023565	IKZF5	IKAROS family zinc finger 5	344.958	0.427589	0.132196	3.2345	0.00121855	0.00632577	413.766	392.272	548.148	254.728	543.459	333.083	300.575	356.417	447.086	225.948	460.106	301.527	393.233	282.057	391.722	407.837	349.294	462.358	250.745	302.888	276.933	280.579	529.676	198.094	269.462	246.857	307.458	352.932	350.657	468.167	412.988	245.565	302.346	194.661	365.657	156.211	387.96
ENSSSCG00000003682	ANKRD12	ankyrin repeat domain 12	728.749	0.427963	0.167547	2.55428	0.0106407	0.0359799	789.75	1364.94	1060.15	548.567	879.351	630.115	748.221	590.15	1004.37	633.813	1017.29	723.664	1044.06	855.38	851.342	810.284	1221.14	946.427	675.253	489.281	367.939	785.817	1019.2	352.167	564.791	563.732	495.926	449.595	822.231	751.183	586.492	471.116	515.265	375.831	798.049	400.21	760.616
ENSSSCG00000022173	ANKRD50	ankyrin repeat domain 50	120.796	0.428007	0.171492	2.49579	0.0125679	0.0411871	164.954	104.748	146.574	56.1604	111.497	97.9656	116.737	171.334	223.543	152.949	196.605	150.194	99.5528	84.0414	38.3017	91.6286	69.3044	118.203	125.373	159.211	60.6708	163.834	230.885	56.2489	142.276	99.6406	93.4353	59.5714	90.0154	160.464	99.3779	73.9005	54.2945	104.076	184.219	114.899	202.78
ENSSSCG00000013429	STK11	serine/threonine kinase 11	1944.57	0.428545	0.0904098	4.74003	2.13686e-06	3.14246e-05	2346.21	2066.11	2406.43	1726.93	1861.78	1563.53	1599.39	1478.55	1256.25	1587.43	1805.34	2099.31	2817.34	2398.06	2271.99	2244	2830.39	1473.92	1560.56	2038.67	1767.28	1383.27	1473.88	1616.55	1314.97	1984.73	1841.55	3361.85	2556.71	2485.43	2217.27	2181.61	1786.39	1761.59	1612.09	1547.91	1623.77
ENSSSCG00000009305	GTF3A	general transcription factor IIIA	253.033	0.4286	0.103468	4.14234	3.43778e-05	0.000321942	357.553	222.323	239.94	232.665	276.989	177.122	235.313	212.581	293.597	163.378	388.316	333.386	257.593	236.007	221.105	266.801	282.762	213.087	129.772	263.086	231.919	195.228	317.097	221.327	155.21	230.699	270.723	392.272	317.069	343.851	302.206	217.083	255.503	167.678	294.055	193.65	253.284
ENSSSCG00000017868		purinergic receptor P2X 5	107.971	0.428919	0.177644	2.41449	0.0157572	0.0491876	134.543	153.916	101.397	88.2521	158.48	100.317	94.6766	87.7822	114.92	113.553	215.369	109.232	145.596	70.2264	62.6755	101.51	94.2541	64.3281	63.7861	108.729	76.3278	93.1992	138.176	48.9121	65.7486	105.027	115.796	157.358	92.7025	104.037	139.292	103.153	47.9069	32.7647	191.865	120.063	179.059
ENSSSCG00000002445	TRIP11	thyroid hormone receptor interactor 11	492.914	0.429407	0.104593	4.10552	4.03415e-05	0.000368639	506.841	422.2	676.651	496.418	419.34	450.642	367.676	394.491	380.968	367.31	480.5	645.154	568.695	693.054	550.151	724.944	805.318	646.497	354.123	356.282	385.553	471.882	611.756	454.883	486.109	412.027	440.025	561.994	452.764	591.601	547.393	372.582	508.878	406.668	435.868	366.644	423.925
ENSSSCG00000010246	DDX50	DExD-box helicase 50	335.849	0.429509	0.0825339	5.20403	1.95013e-07	4.14206e-06	324.378	242.632	327.282	255.731	396.199	250.792	296.898	342.668	534.457	264.185	544.948	261.703	293.681	303.931	292.486	418.617	429.688	236.406	305.734	557.237	225.069	290.389	516.095	228.664	281.318	240.574	236.383	309.097	287.512	329.745	360.041	222.471	243.793	281.391	583.938	290.475	619.818
ENSSSCG00000008470	THUMPD2	THUMP domain containing 2	394.114	0.429638	0.160509	2.67672	0.00743476	0.0269794	375.984	455.335	567.222	334.957	420.742	275.088	351.131	449.487	390.413	418.293	525.369	474.478	266.304	373.006	276.817	472.516	719.38	302.342	500.391	681.499	243.662	227.602	503.694	251.897	205.869	337.521	264.334	395.644	327.817	260.093	385.293	258.652	259.762	366.194	602.708	370.517	690.217
ENSSSCG00000033112	TSPYL5	TSPY like 5	111.58	0.430098	0.150699	2.85401	0.00431706	0.0173748	117.956	86.5778	70.2753	67.192	140.247	106.587	122.252	83.5517	93.6677	90.3792	113.395	80.7864	141.863	113.974	57.4525	112.29	131.678	94.0798	94.5794	221.342	59.6922	117.725	184.826	57.4717	116.407	99.6406	97.4283	153.986	112.855	142.831	99.3779	75.4401	93.6846	131.059	175.877	120.063	149.981
ENSSSCG00000028905	TNIK	TRAF2 and NCK interacting kinase	64.6474	0.430153	0.157189	2.73653	0.00620911	0.0232865	84.7806	69.476	68.2675	52.149	65.2151	52.5096	48.7171	71.9179	104.687	57.9354	67.7106	47.7892	87.1087	75.9827	55.7115	62.8823	77.621	57.8953	42.8907	101.934	63.6065	70.6352	106.88	30.5701	53.8923	20.6462	56.7001	37.0916	65.8322	57.3086	48.0598	50.0368	34.0671	53.9654	101.494	63.2591	124.729
ENSSSCG00000034239	ZNF189	zinc finger protein 189	294.84	0.430281	0.143358	3.00144	0.00268709	0.0118438	504.076	393.341	329.29	231.662	233.512	351.893	251.858	296.133	295.171	273.455	451.132	419.862	449.232	349.981	295.967	229.071	281.376	181.727	289.237	290.268	189.841	278.617	262.771	157.742	280.24	263.015	206.037	265.261	358.718	391.462	219.12	234.788	252.31	240.917	310.043	338.242	261.701
ENSSSCG00000003603	COL16A1	collagen type XVI alpha 1 chain	251.434	0.430606	0.166323	2.58898	0.00962603	0.0332419	265.4	193.464	290.137	126.361	228.603	159.88	180.161	260.174	184.974	232.9	278.184	345.902	277.503	282.057	424.8	318.005	292.465	132.677	271.641	352.399	138.956	124.593	259.819	156.519	182.156	234.29	261.938	270.881	325.13	185.151	338.862	257.882	183.111	327.647	308.653	304.676	345.109
ENSSSCG00000002815	ADGRG1	adhesion G protein-coupled receptor G1	156.121	0.430625	0.133396	3.22817	0.00124584	0.00643234	198.129	165.674	142.559	131.375	166.193	133.233	110.303	60.2841	52.7373	89.2205	75.0527	227.567	323.546	204.923	236.774	181.46	302.167	171.274	124.273	117.466	209.412	57.8816	88.5746	180.975	75.4492	125.673	175.69	179.838	213.619	230.998	276.14	150.11	163.948	86.7301	118.873	130.391	97.9466
ENSSSCG00000006984	VPS37A	VPS37A subunit of ESCRT-I	302.197	0.430751	0.17286	2.49191	0.0127057	0.0415222	297.654	239.425	413.621	327.937	345.71	235.118	241.747	452.66	332.166	187.711	349.974	357.281	256.348	362.644	403.909	591.992	316.028	196.201	256.244	199.013	165.377	202.095	494.837	239.669	237.126	230.699	218.814	285.493	346.627	360.603	397.511	321.005	424.774	198.516	259.296	172.994	262.466
ENSSSCG00000006239	UBXN2B	UBX domain protein 2B	177.972	0.431245	0.156145	2.76183	0.00574787	0.0219167	239.597	132.539	213.838	101.289	226.5	148.908	136.959	115.28	203.865	174.965	252.895	122.886	115.73	164.629	127.092	150.019	238.407	239.622	116.575	231.05	155.591	139.308	335.403	92.933	194.012	149.012	190.065	168.598	165.252	185.151	263.107	99.3039	125.623	144.55	229.404	202.687	292.309
ENSSSCG00000000633	YBX3	Y-box binding protein 3	3403.74	0.43129	0.171824	2.51006	0.0120709	0.0398529	3993.9	6580.98	3258.77	3217.19	5379.89	3191.33	3700.66	1600.17	2320.44	869.031	2643.16	4567.28	4400.23	4071.98	3807.53	4601.19	4508.95	3240.53	1651.84	1893.05	3116.72	699.485	3710.69	3854.27	589.582	2943.44	3697.48	7752.15	4976.38	5178.93	6053.09	3029.92	4908.86	637.948	2387.2	502.199	2401.99
ENSSSCG00000008510	LTBP1	latent transforming growth factor beta binding protein 1	588.699	0.431534	0.160384	2.69062	0.00713185	0.0260875	524.35	441.44	519.034	455.301	640.23	489.828	447.646	609.187	617.892	757.795	410.342	755.524	774.023	684.995	551.892	1087.86	645.917	378.732	654.358	1107.68	351.303	573.911	753.475	276.353	726.468	474.864	663.631	287.741	560.245	441.717	688.314	423.389	566.366	477.979	540.143	898.537	523.402
ENSSSCG00000013888	JAK3	Janus kinase 3	206.196	0.4319	0.142525	3.03035	0.00244271	0.0110014	328.064	228.736	184.724	224.642	213.877	157.529	157.182	157.585	126.727	184.234	183.553	361.832	323.546	326.956	283.781	257.818	440.776	242.839	285.938	189.305	219.198	160.891	115.738	177.306	113.174	143.626	205.238	195.574	180.031	150.766	208.531	138.564	172.465	142.623	167.535	132.973	145.389
ENSSSCG00000007360	CHD6	chromodomain helicase DNA binding protein 6	359.594	0.432011	0.161914	2.66815	0.00762696	0.0275705	399.022	258.665	389.526	200.573	267.171	275.871	233.474	374.396	383.329	465.8	646.922	516.578	455.454	477.77	438.728	319.802	454.637	440.647	344.225	370.844	256.383	374.759	354.889	178.529	358.923	253.141	233.189	254.021	377.527	302.413	245.186	300.221	216.113	256.336	484.53	619.681	525.698
ENSSSCG00000000971	HDAC10	histone deacetylase 10	362.146	0.432239	0.176724	2.44583	0.0144517	0.0459474	449.706	438.233	484.9	343.983	373.759	242.955	325.393	357.474	431.344	583.989	500.895	450.583	242.66	347.678	292.486	216.495	634.829	255.704	284.838	664.995	216.262	361.024	186.597	358.281	253.294	156.193	308.257	437.231	300.947	268.028	389.366	304.84	205.467	364.267	499.823	369.226	497.385
ENSSSCG00000008360	CEP68	centrosomal protein 68	247.329	0.432553	0.162537	2.66126	0.00778494	0.0280332	371.376	328.141	265.038	240.688	159.882	202.201	217.848	228.445	474.635	361.517	496	304.94	211.55	276.301	170.617	300.937	207.913	275.003	207.855	228.137	84.1563	266.844	301.744	112.498	260.839	183.123	201.245	169.722	239.145	249.513	238.67	161.657	140.527	169.606	263.467	325.332	254.049
ENSSSCG00000031871	ENTPD4	ectonucleoside triphosphate diphosphohydrolase 4	699.666	0.432761	0.176509	2.45178	0.0142153	0.0453234	1091.09	1276.22	1039.07	714.04	521.019	833.884	461.434	290.845	417.963	333.708	611.843	1391.57	1184.68	967.052	839.155	496.771	894.027	1096.79	475.097	299.005	650.743	340.422	416.891	552.707	368.623	645.42	790.607	1181.31	1413.38	996.288	715.195	608.14	765.446	206.225	391.378	207.851	401.734
ENSSSCG00000028157	CASP8	caspase 8	147.077	0.433297	0.177587	2.43991	0.0146908	0.0465371	281.988	193.464	92.3619	140.401	186.529	148.124	117.656	79.3212	142.469	98.4901	102.79	143.367	262.57	153.117	107.941	183.257	126.134	195.397	116.575	68.9265	152.656	118.706	173.606	146.736	102.395	158.886	118.99	280.997	243.176	221.299	186.537	139.333	165.013	48.1834	67.431	85.2061	91.8249
ENSSSCG00000033909		GTPase, IMAP family member 1	613.871	0.433441	0.13596	3.188	0.00143258	0.00719943	846.884	625.284	833.265	603.725	603.064	636.385	474.302	657.837	348.696	464.642	412.79	928.475	966.906	782.852	597.158	1074.39	758.191	579.757	491.593	347.545	654.657	470.901	676.71	443.877	619.762	526.928	563.008	639.549	772.52	721.206	654.916	583.506	979.43	346.921	319.081	440.231	266.292
ENSSSCG00000022442	PAF1	PAF1 homolog, Paf1/RNA polymerase II complex component	1010.98	0.434255	0.116532	3.72648	0.000194171	0.00137923	1121.5	721.482	893.501	686.963	864.626	678.706	788.665	692.739	896.534	1127.42	1185.34	928.475	1294.19	1058	1404.98	1060.92	1578.76	659.363	957.892	1452.31	874.834	795.627	1208.16	854.739	799.762	794.432	775.433	1576.96	1261.56	1054.48	1025.55	868.331	770.769	1187.24	1179	1155.45	1171.53
ENSSSCG00000004558	CSNK1G1	casein kinase 1 gamma 1	169.365	0.434593	0.114409	3.79859	0.000145521	0.00108332	242.362	166.742	204.802	130.372	163.388	149.692	142.475	113.165	163.722	112.395	233.316	196.846	268.792	201.469	201.954	206.613	237.021	217.911	138.57	152.415	116.449	103.991	204.903	124.726	113.174	181.328	155.726	156.234	244.52	198.376	143.365	120.858	155.431	102.149	166.84	127.809	206.606
ENSSSCG00000036014	RPLP0	ribosomal protein lateral stalk subunit P0	45314.4	0.434894	0.110199	3.94643	7.93257e-05	0.000647783	43264.8	35646.5	61099.4	44404.9	49015.1	28001.7	33409.8	40287.8	44003.3	40845.6	40718.5	53354.3	54456.6	57739.9	48195.7	53310.8	46457.5	26589.2	45300.2	63280.4	36498.4	25293.3	51695.7	45087.2	32497.1	38081.6	33018.6	61838.5	59328.2	46646.5	52513.1	44635.9	43763.5	58433	44953.5	42808.3	50157.8
ENSSSCG00000034771	CCNDBP1	cyclin D1 binding protein 1	308.746	0.43549	0.126974	3.42975	0.000604135	0.00353577	292.124	222.323	341.337	352.006	418.639	225.713	267.484	249.597	322.721	308.216	508.237	210.5	263.815	322.351	215.882	336.87	461.568	232.385	353.023	425.209	258.34	206.019	481.846	233.555	282.396	201.974	201.245	298.981	271.39	327.1	439.869	183.982	246.987	325.72	399.72	305.967	428.516
ENSSSCG00000009777	KMT5A	lysine methyltransferase 5A	444.545	0.435497	0.0790112	5.51184	3.55108e-08	9.71954e-07	485.645	401.892	470.845	355.014	488.061	384.809	367.676	271.807	401.433	348.771	447.869	567.781	512.697	536.484	435.246	538.992	738.785	472.812	412.41	462.099	535.273	445.394	524.362	481.784	345.989	404.846	372.144	615.946	518.596	455.824	509.922	277.127	383.255	341.139	431.697	315.004	388.726
ENSSSCG00000030605	POLR2M	RNA polymerase II subunit M	657.306	0.435896	0.101319	4.30223	1.69087e-05	0.000177077	737.223	683.003	921.611	629.799	655.657	616.008	546.918	704.373	609.233	492.451	444.606	782.832	782.734	834.658	584.971	987.253	604.335	579.757	723.643	446.566	576.373	524.859	523.771	574.717	529.223	552.063	492.732	1190.3	623.39	975.128	986.448	589.665	795.254	558.928	452.552	506.072	501.211
ENSSSCG00000005715	PRRC2B	proline rich coiled-coil 2B	1388.37	0.435986	0.175262	2.48762	0.0128601	0.0419161	1637.56	1382.04	1000.92	893.553	1001.37	1128.56	1063.5	1106.27	1294.82	2018.47	2115.34	2535.1	1795.68	1780.99	860.047	1135.48	1265.5	1824.51	669.754	1442.6	917.89	1441.15	1485.69	1041.83	1424.91	1206.46	1301.71	1413.98	1541.01	1681.35	972.6	1040	897.456	695.768	2166.83	2044.95	2144.11
ENSSSCG00000027869	PHF13	PHD finger protein 13	301.509	0.436475	0.125864	3.46784	0.000524666	0.00314274	251.577	208.428	395.55	143.41	253.147	319.76	232.555	196.717	321.933	332.549	336.921	332.248	388.256	326.956	341.233	285.666	316.028	214.695	206.755	283.473	227.026	370.835	426.93	191.98	364.312	247.755	232.39	246.153	466.199	364.13	293.246	256.343	258.697	412.45	369.132	393.755	346.639
ENSSSCG00000031382	C9orf40	chromosome 1 C9orf40 homolog	193.862	0.436808	0.134635	3.2444	0.001177	0.00615009	227.617	142.159	286.121	161.461	243.329	169.285	164.535	199.89	262.112	145.997	222.711	323.146	171.729	308.536	280.299	212.902	169.103	167.253	210.054	207.75	130.149	158.929	399.176	168.747	172.455	199.281	158.121	121.391	220.336	147.239	173.504	143.182	126.687	109.858	194.646	86.4971	186.711
ENSSSCG00000010473	EXOC6	exocyst complex component 6	181.101	0.436837	0.158271	2.76006	0.00577915	0.0219973	218.402	122.919	217.854	160.458	117.107	120.694	129.606	204.12	276.28	176.124	234.132	208.224	165.506	184.2	222.846	174.274	205.141	98.9044	153.967	297.064	75.3492	143.232	321.821	90.4874	139.042	122.98	99.0255	93.291	217.649	155.174	121.371	138.564	124.558	219.716	316.3	251.745	382.604
ENSSSCG00000034427	MEX3C	mex-3 RNA binding family member C	523.86	0.436952	0.180299	2.42349	0.0153724	0.0482468	657.05	398.685	796.119	351.003	683.706	527.447	512.908	394.491	688.733	359.199	655.895	540.473	578.65	533.03	518.814	611.755	316.028	718.062	298.035	323.275	309.225	506.219	1452.62	289.804	548.624	501.794	384.922	384.404	576.367	735.313	417.876	351.797	435.42	375.831	679.176	380.845	589.21
ENSSSCG00000022155	RBPJ	recombination signal binding protein for immunoglobulin kappa J region	431.955	0.437588	0.181291	2.41374	0.0157899	0.0492632	350.181	366.62	671.631	391.117	335.191	286.06	399.848	413.528	375.458	454.213	412.79	585.986	607.272	666.575	795.63	676.434	559.98	279.827	543.282	361.136	216.262	307.067	537.353	255.566	294.252	282.764	314.646	293.361	713.406	386.172	355.968	374.891	473.746	339.211	421.965	392.464	490.498
ENSSSCG00000004731	VPS39	VPS39 subunit of HOPS complex	655.727	0.437656	0.126564	3.45797	0.000544267	0.00323669	736.301	671.245	656.572	500.43	484.555	601.901	579.09	553.133	709.985	654.67	870.448	938.715	732.957	765.583	562.338	583.908	1178.18	628.003	457.501	1096.03	456.988	574.892	635.966	451.214	435.45	447.036	638.076	584.474	628.765	715.035	606.042	524.232	407.741	501.107	1007.29	675.194	1010.84
ENSSSCG00000012127	GEMIN8	gem nuclear organelle associated protein 8	279.068	0.437838	0.151287	2.8941	0.0038025	0.0156684	314.241	222.323	246.968	225.645	316.959	190.445	243.585	213.639	239.286	141.362	388.316	282.184	347.19	249.822	504.886	318.005	368.7	154.387	214.453	426.18	298.461	188.361	315.916	228.664	118.563	210.951	179.683	386.652	455.451	422.32	338.048	234.788	239.534	283.318	361.486	163.957	290.779
ENSSSCG00000033301	THAP7	THAP domain containing 7	623.31	0.438305	0.161333	2.71678	0.00659208	0.0244899	525.271	455.335	783.068	517.478	471.231	402.051	592.878	652.549	565.942	539.958	525.369	799.899	943.262	599.802	896.607	581.213	925.907	317.62	696.149	996.037	483.409	497.389	427.52	516.023	357.845	373.428	495.127	991.358	967.33	712.39	669.579	631.234	591.916	888.502	607.574	487.998	576.201
ENSSSCG00000005920		BOP1 ribosomal biogenesis factor	1138.18	0.43852	0.143015	3.06625	0.00216761	0.010012	1388.74	1243.09	965.784	880.516	974.72	833.884	1192.19	1001.56	1057.89	848.174	1358.29	1442.78	1564.22	1315.88	1288.33	786.928	2196.95	775.958	822.621	1868.78	938.44	790.722	1278.43	1071.18	645.63	891.379	1133.2	1909.66	1399.94	1088.86	1179.5	949.93	948.556	1131.35	1166.49	672.612	1109.55
ENSSSCG00000034501	RIOX2	ribosomal oxygenase 2	488.115	0.438999	0.0998371	4.39716	1.09679e-05	0.00012177	551.074	514.122	427.676	430.229	710.353	416.942	480.737	470.639	647.015	366.152	609.395	611.018	624.694	545.694	497.922	572.229	611.265	535.531	462.999	518.405	391.424	287.446	543.258	436.541	320.12	298.922	410.477	642.921	495.757	568.677	582.419	323.315	457.777	254.408	592.28	233.671	616.757
ENSSSCG00000004635	SPPL2A	signal peptide peptidase like 2A	1669.24	0.439288	0.12239	3.58924	0.000331649	0.00215305	1764.73	1599.02	1973.73	1690.83	1484.52	1413.06	1304.33	1280.77	2096.9	1032.41	1377.05	2198.3	2791.21	2167.81	2324.22	1856.83	2155.37	1465.88	1483.58	2223.12	1040.21	1434.29	2354.9	1233.81	1415.21	1378.81	1154.77	1620.79	2704.49	1721.02	1316.35	1485.71	1587.31	1115.93	1701.76	952.759	1860.22
ENSSSCG00000009242	LIN54	lin-54 DREAM MuvB core complex component	297.831	0.439355	0.142033	3.09333	0.00197925	0.0092902	379.67	300.35	450.766	310.888	253.848	282.141	271.161	200.947	310.914	222.472	339.369	472.202	357.146	385.67	337.751	389.871	386.719	321.64	228.75	304.83	140.913	190.323	503.104	155.296	202.635	308.796	208.433	209.062	365.436	357.958	289.173	268.659	342.8	194.661	317.69	135.555	322.152
ENSSSCG00000011676		ATPase Na+/K+ transporting subunit beta 3	979.97	0.439369	0.15149	2.90031	0.00372795	0.0154053	1130.72	1891.89	1725.76	1059.03	1524.49	1065.87	797.857	718.122	689.52	332.549	499.264	1657.83	1559.25	1618.66	1185.61	1247.77	1101.94	835.461	883.108	655.287	717.285	457.167	971.369	926.885	365.39	749.549	996.644	1280.22	1019.73	1117.08	1223.49	918.368	1212.58	319.938	744.521	245.29	813.416
ENSSSCG00000001975	PRKD1	protein kinase D1	58.0956	0.439631	0.151535	2.90119	0.00371744	0.0153739	92.1528	53.4431	107.421	30.086	65.9163	50.1584	55.1514	60.2841	52.7373	50.9831	82.3948	78.5108	64.7093	52.9576	55.7115	76.3571	40.1966	48.2461	37.3919	64.0726	45.0138	48.0712	85.0317	45.2437	56.048	61.0411	47.9156	61.8194	48.3665	37.0302	56.2055	44.6482	59.6175	46.2561	50.0519	67.1321	71.1643
ENSSSCG00000001805	WHAMM	WASP homolog associated with actin, golgi membranes and microtubules	344.215	0.439918	0.146955	2.99356	0.00275744	0.0120852	408.237	348.449	304.192	198.567	264.366	272.736	223.363	224.215	194.419	291.994	274.921	580.297	591.095	341.922	355.161	326.988	471.27	455.121	292.536	164.065	351.303	351.214	239.152	342.385	352.456	265.708	258.744	762.064	416.489	548.399	336.419	354.107	401.353	231.28	314.91	284.02	342.048
ENSSSCG00000014855	RPS3	ribosomal protein S3	34480.8	0.440012	0.131451	3.34733	0.00081594	0.00456742	32432.3	29980.5	57920.9	32367.5	37071.6	23699.8	25704.2	32495.3	32971.8	34804.1	29695.6	45488.4	41137.7	49452	44936.6	45951.7	34050.7	19032.3	42296.8	34317.6	24840.8	20849.2	40037.5	32233.1	24082.3	26777.3	24726	36113.7	47596.7	33277.8	36004.9	34514.6	34171.5	41245	31440.2	30325.6	31745.4
ENSSSCG00000015065	BUD13	BUD13 homolog	275.098	0.440691	0.0965982	4.5621	5.06447e-06	6.4668e-05	283.831	285.386	373.463	266.762	276.989	214.741	225.202	280.268	261.325	320.962	367.921	302.665	368.345	386.821	238.515	291.954	388.105	239.622	157.266	240.757	250.512	223.678	274.581	226.219	214.491	222.62	269.924	316.965	323.787	304.176	301.392	277.897	268.279	227.426	259.296	220.761	225.736
ENSSSCG00000001706	AARS2	alanyl-tRNA synthetase 2, mitochondrial	385.644	0.441156	0.140839	3.13234	0.00173418	0.00836852	397.179	405.099	366.436	392.12	349.917	286.06	310.686	323.631	351.844	387.008	439.711	680.427	449.232	513.459	463.102	316.208	698.589	254.9	290.337	560.149	226.048	323.745	300.563	282.467	243.593	302.512	353.777	436.107	417.833	469.049	310.352	384.129	337.477	346.921	456.028	389.882	452.238
ENSSSCG00000031076	MAPK7	mitogen-activated protein kinase 7	488.168	0.441253	0.134202	3.28798	0.00100909	0.00543038	579.641	451.06	504.979	436.246	384.278	380.89	367.676	241.137	321.933	359.199	534.343	580.297	713.047	693.054	490.958	617.145	722.152	439.039	180.361	515.493	440.353	463.053	559.792	347.276	390.18	593.355	617.312	519.283	718.78	669.188	620.704	521.923	504.619	370.049	494.262	326.623	392.552
ENSSSCG00000010894	TP53BP2	tumor protein p53 binding protein 2	491.155	0.441458	0.157503	2.80285	0.00506525	0.0197644	414.688	347.38	397.558	259.742	734.195	445.94	425.585	332.092	636.783	494.768	837.817	545.024	648.337	422.51	194.99	477.008	518.397	476.028	208.955	516.464	428.61	466.977	1446.72	419.421	495.809	482.045	370.547	439.479	364.092	484.919	421.949	356.416	355.576	325.72	800.83	457.014	722.356
ENSSSCG00000004745	RPAP1	RNA polymerase II associated protein 1	429.442	0.442145	0.156888	2.81823	0.00482899	0.0190449	524.35	438.233	459.802	346.991	300.831	335.434	343.777	378.627	396.71	369.628	520.474	618.983	615.983	520.366	470.066	261.411	895.413	454.317	361.821	624.222	312.161	386.531	328.907	260.457	286.707	358.168	404.886	536.142	440.673	375.592	329.087	360.265	253.374	397.031	540.143	487.998	593.801
ENSSSCG00000007895	ZC3H7A	zinc finger CCCH-type containing 7A	532.713	0.442854	0.14419	3.07132	0.00213115	0.00987765	594.386	562.221	514.014	443.266	571.508	467.1	453.161	485.446	606.872	721.875	866.369	849.964	667.004	697.659	544.928	521.923	658.392	381.948	517.987	449.479	323.904	531.726	492.475	276.353	469.941	406.641	405.685	394.52	541.436	472.575	529.472	399.525	490.779	242.844	789.707	640.337	726.947
ENSSSCG00000013533	RANBP3	RAN binding protein 3	1028.22	0.443397	0.121065	3.66247	0.000249797	0.00170659	985.114	840.125	830.253	785.243	843.588	826.83	900.807	910.608	887.088	980.266	1257.95	1555.42	1688.66	1169.67	1283.11	855.2	1330.65	796.864	635.662	1471.73	881.684	802.494	863.898	705.557	770.66	829.441	879.251	1335.3	1511.45	1208.77	1023.1	922.217	863.389	1083.16	1386.16	906.283	1236.58
ENSSSCG00000007606	TRRAP	transformation/transcription domain associated protein	794.777	0.443436	0.14899	2.97628	0.00291765	0.0126221	977.741	901.05	777.045	518.481	715.963	646.573	595.635	527.751	884.727	953.616	1499.42	1136.7	883.531	1069.51	445.692	624.332	1171.25	1142.63	477.296	1010.6	646.829	694.579	969.597	608.956	695.211	636.443	741.094	802.528	560.245	718.561	798.281	560.412	454.583	456.779	1138.68	874.008	1090.42
ENSSSCG00000011107	CCNY	cyclin Y	1411.24	0.443618	0.125892	3.5238	0.000425402	0.00263815	1914.94	1224.92	1620.35	1281.66	1113.56	1072.14	1207.82	1290.29	1153.92	1202.74	1290.58	1451.88	2253.63	1898.42	1831.52	1302.56	1854.59	868.429	1250.43	1516.38	919.848	1119.37	1682.92	1210.57	1448.63	1325.85	1086.88	1699.47	2020.64	1556.15	1045.91	1217.05	1150.83	2069.96	1361.83	1210.96	1488.33
ENSSSCG00000038459	SURF2	surfeit 2	740.135	0.443729	0.179741	2.46872	0.0135597	0.0437201	697.597	570.772	762.989	523.496	626.205	458.479	988.13	598.611	887.875	333.708	1244.08	1358.58	1113.75	773.642	767.774	564.144	966.104	430.998	344.225	1529	467.752	361.024	954.835	805.827	293.174	500.896	655.645	872.215	1154.08	659.49	489.558	710.523	705.828	649.512	1195.68	322.75	1046.04
ENSSSCG00000032214	SOCS6	suppressor of cytokine signaling 6	306.386	0.444103	0.137085	3.23961	0.00119691	0.00623725	387.963	313.176	347.361	230.659	351.32	290.762	276.676	274.98	375.458	205.091	322.237	334.524	297.414	269.393	238.515	383.582	295.237	332.898	343.125	217.458	277.911	286.465	538.534	163.856	286.707	205.565	225.203	373.164	428.581	450.534	365.743	214.773	279.989	132.986	362.181	269.819	386.43
ENSSSCG00000035142		zinc finger protein 525-like	48.489	0.44414	0.175838	2.52585	0.0115418	0.0384054	40.5472	42.7545	66.2596	34.0974	36.4643	33.7002	45.0403	49.708	118.069	54.4592	140.316	39.8243	31.1102	46.0501	31.3377	47.6109	48.5131	22.5148	69.2849	75.7221	24.464	44.147	83.8507	20.7876	44.1917	25.1346	23.9578	29.2237	29.5573	43.2019	33.3975	26.1731	11.7106	36.6194	92.4569	47.767	104.068
ENSSSCG00000016056	GLS	glutaminase	1119.06	0.444149	0.168075	2.64257	0.00822803	0.0293305	1683.63	1749.73	1458.72	1011.89	1643	1151.29	981.695	952.912	2126.81	646.559	1660.13	1332.41	1408.67	1267.53	1084.63	935.15	737.399	1728.01	647.759	706.74	638.022	807.4	1683.51	846.18	665.031	957.806	874.459	1234.14	1734.48	1284.59	1177.06	751.322	751.606	325.72	992	707.469	1059.81
ENSSSCG00000003660	PABPC4	poly(A) binding protein cytoplasmic 4	3952.17	0.444157	0.0963894	4.60794	4.06672e-06	5.39112e-05	5352.24	3301.71	3656.33	2895.27	4591	3156.06	3934.13	3289.19	4655.05	3159.8	6238.35	4586.62	4084.15	4621.13	3445.41	3360.61	4446.57	3273.5	2456.87	5013.19	3475.85	3273.75	5868.37	3993.67	2541.56	2789.94	3870.78	5512.04	3647.64	4190.58	5436.46	2743.56	3248.09	3777.58	4908.56	2826	4608.85
ENSSSCG00000029624	TADA2B	transcriptional adaptor 2B	117.147	0.444188	0.154522	2.87459	0.00404556	0.0164795	164.954	131.47	124.488	96.2751	115.704	101.884	94.6766	98.3583	129.088	136.727	175.395	150.194	161.773	223.343	57.4525	136.545	145.539	73.1732	87.9809	143.678	89.0491	84.3698	131.681	84.3734	86.2277	123.877	103.817	78.6792	81.9543	110.209	90.4176	121.628	104.331	113.713	200.903	78.7511	101.773
ENSSSCG00000017688	GGNBP2	gametogenetin binding protein 2	900.397	0.444418	0.133663	3.3249	0.000884495	0.00487723	973.134	670.176	1196.69	823.352	746.116	671.652	847.494	1112.61	869.771	1143.64	1093.16	1225.45	1096.32	985.472	818.263	974.676	1596.77	708.413	1052.47	1015.45	645.85	857.433	715.093	621.184	745.87	688.507	618.909	666.525	741.62	861.392	680.983	705.904	589.787	859.592	1236	1269.05	1189.9
ENSSSCG00000009886	TRAFD1	TRAF-type zinc finger domain containing 1	351.918	0.445747	0.178211	2.50123	0.0123762	0.0406752	677.323	420.063	321.259	268.768	375.162	385.593	252.777	257.001	273.132	203.933	242.29	317.457	849.932	295.872	435.246	363.819	278.604	473.616	230.95	158.24	379.682	310.01	270.448	284.913	270.539	351.884	357.77	741.832	631.452	503.434	329.087	327.164	326.831	161.896	236.356	236.253	220.38
ENSSSCG00000035768	RPS15A	ribosomal protein S15a	17990.7	0.446307	0.173195	2.5769	0.0099692	0.0342024	19115.3	14577.1	28442.4	18083.7	16771.5	12560	14084.8	20141.2	21522.3	19752.5	15841	23556.6	24936.7	27238.6	20202.4	29209.7	11511.5	10939.8	29944.3	13538.7	9374.62	9529.86	24545.2	12921.4	11147.1	12503.5	12499.6	17112.7	21861.7	17950.8	18371.1	18171.8	17896.9	19564.4	17279	15703.7	17252.4
ENSSSCG00000003468	PLEKHM2	pleckstrin homology and RUN domain containing M2	1247.6	0.446555	0.159826	2.79401	0.00520592	0.0201873	1575.81	1177.89	997.91	719.054	1623.36	1055.68	939.413	785.809	827.267	813.413	1228.58	1219.76	1365.12	1244.5	752.106	1175	1546.88	1120.92	866.612	1623.17	1442.4	924.144	1821.69	1502.82	1034.73	1219.92	1413.51	3289.91	999.574	1706.03	1940.31	1240.14	1109.31	990.651	1066.38	713.924	1087.36
ENSSSCG00000002879	GRAMD1A	GRAM domain containing 1A	327.774	0.446813	0.158041	2.82719	0.00469581	0.0186212	375.984	433.958	418.64	277.794	317.66	224.929	179.242	264.404	262.112	355.723	341.816	403.932	359.634	356.888	318.6	428.498	498.992	283.848	280.439	539.763	231.919	143.232	235.609	179.752	121.797	285.457	303.465	439.479	394.993	387.935	430.909	341.79	400.289	279.464	360.79	347.279	320.622
ENSSSCG00000000985	EXOC2	exocyst complex component 2	1357.42	0.446857	0.130841	3.41527	0.000637177	0.00370169	1362.94	1448.31	1856.27	1341.83	984.537	1152.86	1441.29	1259.62	1105.12	1535.29	2154.5	1860.36	1650.09	1333.15	1128.16	1023.19	2178.93	1083.12	741.239	1757.14	851.348	1370.52	1313.27	961.123	1253.54	1107.72	1269.76	1629.78	1518.17	1373.64	1260.96	1177.02	822.934	1140.98	1618.34	1562.11	1595.46
ENSSSCG00000003268	TSEN34	tRNA splicing endonuclease subunit 34	714.966	0.447011	0.135814	3.29135	0.000997066	0.00537666	927.979	559.015	1090.27	684.957	805.722	403.618	694.908	681.105	505.333	703.335	797.843	593.951	659.537	830.053	572.784	973.778	1208.67	512.212	596.07	888.279	667.379	613.153	677.301	792.376	549.702	646.317	670.019	615.946	725.498	539.582	864.262	574.269	502.49	1114	812.647	677.776	721.591
ENSSSCG00000012685	FAM122B	family with sequence similarity 122B	332.345	0.447144	0.155265	2.87987	0.00397834	0.0162515	368.611	332.416	442.735	311.891	482.451	243.739	378.706	329.976	484.081	244.487	447.053	524.543	252.615	375.308	325.564	299.14	489.289	299.93	372.819	597.04	225.069	157.948	277.534	231.11	202.635	208.258	252.355	204.566	314.382	283.898	313.61	195.529	178.852	271.754	601.317	179.449	596.097
ENSSSCG00000016961	CDK7	cyclin dependent kinase 7	424.369	0.447153	0.148242	3.01637	0.00255824	0.0114063	512.37	363.413	574.25	403.152	428.456	335.434	436.615	292.96	522.65	227.107	561.264	380.038	452.965	503.097	743.401	550.67	892.641	372.299	301.334	593.157	256.383	230.545	677.891	297.141	201.557	305.205	348.186	320.337	528.001	359.722	386.107	283.285	336.413	289.1	554.046	228.507	651.957
ENSSSCG00000014949		mediator complex subunit 17	265.596	0.447964	0.14107	3.17548	0.0014959	0.0074554	299.497	183.844	232.913	229.656	258.055	185.743	241.747	252.77	325.082	244.487	379.342	261.703	485.32	239.46	306.413	288.36	306.326	140.718	303.534	503.843	164.398	258.996	344.26	157.742	191.857	191.202	166.107	293.361	279.451	179.861	212.603	200.917	203.338	173.46	442.125	289.184	409.386
ENSSSCG00000040435	STAT6	signal transducer and activator of transcription 6	1067.27	0.448206	0.100068	4.47901	7.49888e-06	8.90678e-05	1139.01	1096.65	1064.17	909.599	1466.99	893.447	860.362	758.311	832.777	952.457	1204.92	1142.39	1378.81	1414.89	924.463	1100.44	1641.13	1032.47	784.129	1480.46	960.947	622.963	963.692	995.362	710.301	1015.26	936.749	1303.83	1133.93	1312.81	1779.03	1067.71	1041.18	913.557	958.632	803.003	892.232
ENSSSCG00000000382	SMARCC2	SWI/SNF related, matrix associated, actin dependent regulator of chromatin subfamily c member 2	835.441	0.448551	0.0979546	4.57917	4.66814e-06	6.05881e-05	799.886	513.054	919.603	543.553	781.88	602.685	708.696	619.763	812.311	1028.93	1131.5	956.921	755.357	926.758	729.473	668.35	1096.4	841.09	512.489	1075.64	760.342	860.376	981.998	638.303	806.229	701.075	661.235	919.422	912.246	1112.67	929.427	675.112	521.653	990.651	1217.93	1081.86	1116.44
ENSSSCG00000010744	DHX32	DEAH-box helicase 32 (putative)	190.058	0.448678	0.137589	3.26101	0.00111017	0.00584315	271.851	191.326	197.775	155.444	145.857	204.552	145.232	181.91	166.083	268.82	234.948	185.467	206.572	217.587	69.6394	195.834	180.192	146.346	174.862	176.685	171.248	213.868	204.312	108.829	185.39	145.421	144.545	291.113	149.13	262.738	203.643	143.182	146.914	165.751	223.148	348.57	207.371
ENSSSCG00000011004	TOPORS	TOP1 binding arginine/serine rich protein	391.752	0.448836	0.102871	4.36308	1.28241e-05	0.000139347	453.392	364.482	481.888	324.928	409.523	355.028	343.777	399.779	438.428	375.421	393.211	584.848	630.916	410.997	482.253	378.192	475.429	419.741	301.334	293.18	324.882	425.773	435.197	317.929	409.582	273.787	303.465	478.819	495.757	327.1	330.717	302.53	308.733	296.81	380.255	379.554	387.195
ENSSSCG00000036595		TNF receptor superfamily member 6b	2543.77	0.449052	0.161831	2.77483	0.00552308	0.0212134	2926.77	3371.19	3204.56	2313.61	1989.41	2047.09	2285.11	1404.51	1352.28	1488.94	1809.42	3189.36	4483.61	3338.63	3906.77	2559.31	5965.73	1529.4	2571.24	2479.41	2394.54	1161.56	1739.02	2326.99	962.517	2271.98	2517.16	4634.2	4588.1	2792.25	2534.95	2819.77	2577.39	2195.24	1761.55	1107.68	1518.17
ENSSSCG00000004209	PTPRK	protein tyrosine phosphatase receptor type K	652.112	0.449402	0.154892	2.90139	0.0037151	0.0153679	930.744	706.518	665.608	399.14	468.426	511.773	494.524	592.265	748.554	875.983	500.895	887.513	1213.3	681.541	907.053	548.873	614.037	589.406	600.469	523.259	496.131	620.02	578.688	413.307	962.517	444.343	340.999	819.387	905.528	799.675	552.28	537.319	746.283	626.384	611.05	606.77	607.575
ENSSSCG00000004528	MBD2	methyl-CpG binding domain protein 2	377.104	0.449842	0.107364	4.18988	2.79103e-05	0.000269221	495.782	404.03	476.868	330.946	359.735	328.381	282.191	374.396	336.102	287.359	371.185	479.029	592.339	490.433	470.066	483.296	388.105	295.909	332.128	384.435	255.404	291.37	403.31	218.882	254.372	332.135	339.402	425.992	566.963	429.374	364.929	394.136	411.999	287.173	389.292	250.454	374.952
ENSSSCG00000016569	SMO	smoothened, frizzled class receptor	181.389	0.449877	0.183169	2.45608	0.0140462	0.0449296	170.483	109.024	96.3776	99.2837	150.065	124.612	136.04	126.914	133.811	184.234	363.842	114.922	155.551	163.478	102.718	216.495	281.376	118.203	162.765	664.995	111.556	129.498	505.466	119.835	149.821	122.082	167.704	162.978	114.199	145.476	215.862	123.937	96.8784	179.242	241.222	232.38	218.084
ENSSSCG00000009473	MYCBP2	MYC binding protein 2	644.329	0.450748	0.186855	2.41229	0.0158526	0.0494055	935.351	879.673	575.254	410.172	516.111	672.436	484.413	606.014	668.268	600.21	586.553	1033.16	1366.36	501.946	569.302	554.263	655.62	1098.4	497.092	308.713	471.667	621.001	452.321	452.437	786.828	554.756	437.629	972.25	949.864	982.181	508.293	483.433	591.916	331.502	511.641	675.194	537.941
ENSSSCG00000015534	ACBD6	acyl-CoA binding domain containing 6	772.602	0.451548	0.16754	2.69517	0.00703535	0.0258101	633.09	625.284	1153.52	631.805	684.408	519.61	580.009	663.126	872.92	587.465	916.132	1185.63	950.729	948.632	1398.01	781.538	1498.36	436.627	652.158	1471.73	477.538	442.451	866.851	596.728	370.779	536.802	588.563	675.517	943.147	670.951	617.446	702.055	805.9	639.876	923.179	579.659	958.04
ENSSSCG00000004753	INO80	INO80 complex ATPase subunit	343.021	0.451779	0.15306	2.95165	0.00316079	0.0134566	421.138	420.063	387.518	252.722	321.167	295.464	328.151	285.556	333.74	318.645	461.737	665.635	482.831	294.721	325.564	325.192	371.472	450.297	175.962	223.283	309.225	349.252	278.715	233.555	295.33	272.89	334.61	515.911	420.52	387.053	357.597	272.508	281.054	185.024	406.671	194.941	456.064
ENSSSCG00000002332	SIPA1L1	signal induced proliferation associated 1 like 1	195.826	0.452511	0.141539	3.19708	0.00138826	0.00701357	207.344	103.68	172.677	82.2349	122.015	141.854	152.586	130.087	141.682	157.584	234.948	242.359	275.015	141.604	231.551	159.901	313.256	162.428	151.767	333.954	185.927	154.024	343.67	140.622	177.845	169.658	163.711	157.358	270.046	209.838	224.822	150.11	113.912	208.152	378.17	228.507	310.674
ENSSSCG00000016109	ALS2	alsin Rho guanine nucleotide exchange factor ALS2	642.057	0.452631	0.184057	2.45919	0.013925	0.0446326	523.428	608.182	705.765	577.65	713.158	599.55	548.757	729.755	611.595	479.705	1016.47	1619.14	481.586	566.416	283.781	807.589	894.027	928.737	425.607	845.564	569.523	570.968	653.09	549.038	675.81	449.729	563.806	492.307	429.924	633.039	455.346	346.409	370.48	333.429	1027.45	575.786	1093.48
ENSSSCG00000009276	XPO4	EEF1A lysine methyltransferase 1	1868.18	0.452931	0.124443	3.63965	0.00027301	0.00182283	1679.95	1344.63	2218.69	1502.29	1797.97	1360.55	1633.4	1903.71	2148.06	1568.89	2226.29	2415.63	1810.62	2323.23	1883.75	1788.55	3102.07	1024.42	2151.13	3340.51	1295.62	1257.7	1870.7	1469.81	1120.96	1338.42	1533.3	2077.13	1899.73	1788.91	1861.3	1554.22	1391.43	2156.69	2748.68	1750.6	2783.06
ENSSSCG00000037427	PTDSS2	phosphatidylserine synthase 2	1048.62	0.453194	0.161921	2.79885	0.00512847	0.0199494	1021.05	1109.48	1807.08	911.604	1239.09	875.421	818.999	711.776	917.786	991.854	1171.47	1016.09	769.045	1413.74	1102.04	802.199	2205.27	708.413	823.721	1479.49	984.433	798.57	800.124	1172.67	763.115	631.057	1102.86	1715.21	897.467	828.77	1412.47	922.217	818.675	1241.2	1063.6	926.939	824.129
ENSSSCG00000013019	MEN1	menin 1	443.666	0.453419	0.158613	2.85866	0.00425435	0.0171688	498.547	502.365	531.081	367.049	316.959	333.083	477.979	210.466	277.067	242.17	487.027	572.332	505.23	598.651	539.705	458.143	1082.54	370.691	252.945	767.9	404.146	234.47	412.758	443.877	279.162	363.553	379.332	621.566	581.742	528.121	429.28	411.072	396.03	447.142	417.099	291.766	382.604
ENSSSCG00000006703	PRKAB2	protein kinase AMP-activated non-catalytic subunit beta 2	359.369	0.453483	0.128242	3.53614	0.000406021	0.00254082	310.555	323.865	650.549	366.046	265.769	270.385	389.737	390.26	505.333	324.438	369.553	549.575	491.542	423.661	412.613	334.175	360.383	244.447	338.726	436.858	224.091	318.839	529.676	264.125	345.989	309.694	281.903	284.369	403.054	403.805	309.538	222.471	275.731	260.19	441.43	240.126	423.16
ENSSSCG00000031819	TP53I11	tumor protein p53 inducible protein 11	416.129	0.45394	0.176924	2.56574	0.0102956	0.0350725	270.929	211.635	181.712	280.802	299.428	169.285	239.909	520.347	399.072	534.164	346.711	215.051	400.7	663.121	330.787	560.551	367.314	159.212	332.128	1010.6	316.075	428.716	594.041	291.027	489.342	285.457	249.96	405.76	343.94	300.65	743.705	314.847	384.32	876.938	563.779	766.855	547.889
ENSSSCG00000004822	ALDH1A3	aldehyde dehydrogenase 1 family member A3	315.986	0.454419	0.18516	2.45419	0.0141201	0.0451163	407.315	316.383	421.652	488.395	351.32	540.77	341.939	235.848	166.87	216.678	172.132	395.967	688.158	328.107	435.246	524.618	264.743	376.319	207.855	187.364	163.42	118.706	140.538	108.829	190.779	360.861	376.936	442.851	464.856	507.842	549.022	275.587	316.185	104.076	148.765	209.142	145.389
ENSSSCG00000025413		solute carrier family 22 member 10-like	2749.75	0.454424	0.163619	2.77733	0.00548069	0.0210879	1718.65	1377.76	1637.42	1092.12	1961.36	1268.07	1230.8	4674.66	5081.67	3903.69	4835.19	4245.27	2516.2	2736.53	2045.66	1272.92	1413.81	2015.08	1987.27	3304.59	2255.58	3297.29	3217.62	2023.74	3896.41	1690.3	1431.08	3342.74	2844.22	3828.21	1665.8	1932.96	1976.96	4201.59	4950.96	3617.38	5249.33
ENSSSCG00000015668	ORC4	origin recognition complex subunit 4	382.606	0.454716	0.122126	3.72333	0.000196611	0.00139143	449.706	452.128	495.943	432.235	406.016	329.948	336.424	386.03	460.467	378.897	447.053	482.443	471.631	632.038	395.204	450.956	587.702	348.176	512.489	326.188	247.576	274.692	408.624	270.239	291.019	260.322	258.744	306.849	368.123	340.325	408.101	294.832	272.537	258.263	357.315	431.194	325.978
ENSSSCG00000004529	POLI	DNA polymerase iota	157.546	0.45474	0.178914	2.54167	0.0110324	0.0370159	158.503	119.713	204.802	130.372	93.9658	118.343	141.555	105.762	198.355	118.188	168.869	158.159	267.548	169.234	294.226	206.613	404.738	133.481	157.266	231.05	116.449	119.687	130.5	110.052	75.4492	110.413	138.955	157.358	198.84	166.636	110.782	174.744	93.6846	111.786	175.181	111.026	146.92
ENSSSCG00000002135	PNP	purine nucleoside phosphorylase	54.0686	0.45476	0.177997	2.55487	0.0106228	0.0359333	50.6841	50.2365	48.1888	47.1347	57.5015	30.5653	36.7676	51.8232	43.2918	28.9677	35.8948	50.0648	75.909	88.6464	99.2362	61.0857	56.8296	28.9476	35.1923	59.2186	55.778	33.3555	64.9547	48.9121	38.8025	49.3715	54.3043	77.5552	79.2673	46.7285	125.444	34.6409	66.005	53.9654	48.6615	32.275	54.3297
ENSSSCG00000007503	RAE1	ribonucleic acid export 1	831.751	0.454995	0.168241	2.70442	0.00684234	0.0252306	736.301	904.257	940.686	655.874	748.22	565.066	706.857	521.405	749.341	670.892	961.001	1193.59	1701.11	1160.46	1410.2	622.535	1387.48	567.695	739.039	1281.45	592.03	504.257	634.194	472.002	419.282	640.931	692.38	904.811	1184.98	767.053	699.718	743.624	767.575	499.18	1210.28	601.606	1217.45
ENSSSCG00000013011	SAC3D1	SAC3 domain containing 1	128.384	0.45526	0.183577	2.47995	0.0131402	0.0426496	184.306	144.296	165.649	93.2665	137.442	90.9121	126.848	102.589	75.5638	108.918	142.763	83.0621	92.0863	130.092	94.0132	121.273	176.033	78.8019	129.772	270.852	125.256	92.2182	140.538	124.726	102.395	96.0499	87.0466	283.245	107.481	195.731	142.55	113.93	97.943	169.606	104.275	91.6611	127.024
ENSSSCG00000006340	UAP1	UDP-N-acetylglucosamine pyrophosphorylase 1	1076.08	0.455443	0.114996	3.96051	7.47893e-05	0.000616541	1270.79	1264.46	1374.38	1062.03	1172.47	869.935	894.372	652.549	938.251	892.205	946.317	1101.43	1279.25	1494.33	1290.07	1617.87	1761.72	1205.35	755.536	964.001	984.433	806.418	1737.83	851.071	725.391	986.532	804.981	1457.81	1062.72	971.601	1366.04	747.473	1092.28	795.99	975.316	662.284	979.466
ENSSSCG00000033272	DNAJB6	DnaJ heat shock protein family (Hsp40) member B6	1335.94	0.455854	0.186195	2.44826	0.014355	0.0456983	1906.64	1886.54	1380.41	955.731	2373.69	1508.67	888.857	1309.33	1289.31	1038.2	1144.55	1391.57	1111.26	1216.87	675.502	1980.79	1092.24	1684.59	1335.11	719.36	1410.11	1175.29	1730.75	1663.01	1320.36	1015.26	1327.26	2925.74	1081.53	1511.18	2117.07	761.33	1194.48	1000.29	731.313	850.77	724.652
ENSSSCG00000029830		ribosomal protein L8	33404.3	0.455963	0.131041	3.47955	0.000502266	0.00302422	33716.9	25613.1	39363.2	32222.1	32782.8	19611.2	23366.7	30987.1	38129	35899.1	32674.8	41395.6	43706.2	46272.3	35906.1	34868.3	31347.8	16370.7	36033.7	44506.2	24877	18700.7	42233	32349.2	22987.2	24421.8	25023.1	52283.4	40450.5	34540.3	36511.6	34069.7	32783.2	44641	31862.9	30187.5	33265.1
ENSSSCG00000011236		cytoplasmic linker associated protein 2	375.056	0.456236	0.12802	3.56377	0.000365563	0.00233307	455.235	309.97	460.805	316.905	286.105	321.327	261.969	398.721	449.447	342.977	390.764	541.61	557.495	442.081	468.325	427.6	472.656	517.037	304.634	284.443	274.976	317.858	500.151	249.452	347.067	333.033	256.348	393.396	509.192	336.798	315.24	244.796	326.831	242.844	448.381	317.586	453.003
ENSSSCG00000005255		structural maintenance of chromosomes 5	397.382	0.456734	0.13869	3.2932	0.00099055	0.00534706	672.716	554.739	601.356	394.126	351.32	336.218	319.878	435.738	688.733	417.135	522.106	509.751	465.409	463.955	283.781	329.683	460.182	435.019	446.503	368.903	170.27	357.1	491.885	201.762	405.27	319.568	278.709	263.013	425.894	350.905	359.227	309.459	246.987	339.211	384.426	375.681	366.535
ENSSSCG00000034814	MRTO4	MRT4 homolog, ribosome maturation factor	3019.2	0.456954	0.170778	2.67572	0.00745681	0.0270368	2737.86	2476.55	3355.15	2577.36	2856.14	2082.36	2745.62	2310.89	3017.04	1632.62	3644.13	4371.57	4026.91	3428.43	5005.33	2842.28	5369.71	1671.73	2455.77	6977.11	1856.33	1346.97	2676.14	2367.35	1039.04	2166.96	2593.83	3719.28	4574.66	3030.3	2822.49	2806.68	2813.73	2628.89	4107.03	1448.5	4127.53
ENSSSCG00000011873	HSPBAP1	HSPB1 associated protein 1	111.426	0.457396	0.163843	2.79167	0.00524373	0.0203113	82.016	79.0958	103.405	89.255	107.289	68.1841	116.737	99.4159	118.856	82.2682	181.921	190.019	131.907	81.7389	87.0493	79.9504	137.223	82.0183	65.9857	244.641	77.3063	90.2561	156.482	61.1401	71.1379	87.0733	107.011	84.2991	126.29	110.209	99.3779	76.9797	48.9715	53.9654	266.248	108.444	268.588
ENSSSCG00000026922	DRAM2	DNA damage regulated autophagy modulator 2	477.341	0.457473	0.134768	3.39453	0.000687465	0.00395412	702.205	639.179	642.517	535.53	434.767	429.481	383.302	319.4	303.042	300.105	365.474	663.359	820.066	653.911	720.768	590.196	691.658	394.814	669.754	463.07	417.846	256.053	535.581	305.701	280.24	349.191	360.165	550.754	787.299	513.132	516.439	391.057	488.65	298.737	316.995	258.2	312.97
ENSSSCG00000005227	PUM3	pumilio RNA binding family member 3	716.873	0.457671	0.173746	2.63414	0.00843502	0.0298903	904.941	907.464	629.466	465.329	1347.78	792.346	658.14	394.491	699.753	311.692	608.579	951.232	927.085	477.77	689.43	1003.42	759.577	1159.51	446.503	637.813	657.593	518.972	766.466	615.07	439.761	561.937	814.565	1306.07	858.505	994.524	1098.04	422.619	814.417	188.879	750.778	213.015	730.773
ENSSSCG00000036022		t-SNARE domain containing 1	118.451	0.457886	0.163018	2.80881	0.00497249	0.0194824	114.269	101.542	126.496	75.2149	117.808	50.1584	69.8585	104.704	129.875	295.47	243.105	73.9594	75.909	97.8564	55.7115	87.137	124.748	71.565	93.4797	205.809	55.778	117.725	142.31	81.9278	129.342	76.3014	71.0747	89.9191	91.3589	96.9838	111.596	83.9079	46.8423	171.533	235.661	253.036	212.728
ENSSSCG00000016381	SNED1	sushi, nidogen and EGF like domains 1	315.582	0.45881	0.181023	2.53455	0.0112593	0.037588	256.185	326.003	358.404	434.241	239.122	275.088	202.222	243.252	333.74	363.834	497.632	515.44	227.727	610.164	262.889	253.326	483.745	223.54	289.237	336.866	136.02	190.323	241.514	264.125	206.946	245.062	369.748	448.471	319.756	312.993	420.32	282.516	203.338	196.588	374.694	371.808	359.648
ENSSSCG00000007568	IQCE	IQ motif containing E	218.192	0.45918	0.147053	3.12256	0.00179287	0.00858726	286.595	290.73	232.913	168.481	210.371	173.203	207.737	157.585	301.468	246.805	353.237	160.435	151.818	239.46	97.4952	199.427	358.997	126.244	178.161	369.873	184.948	175.607	199.588	185.866	163.833	168.761	185.274	303.477	197.497	312.993	257.405	171.665	146.914	177.315	248.869	251.745	230.328
ENSSSCG00000010459	HTR7	5-hydroxytryptamine receptor 7	36.6473	0.459247	0.188875	2.43149	0.0150368	0.0473735	44.2334	42.7545	87.3422	39.1117	32.9581	34.4839	25.7373	33.8437	18.1038	23.1741	23.6579	67.1324	41.0655	61.0164	40.0427	73.6622	55.4436	48.2461	36.2921	33.0071	29.3568	36.2986	33.6584	18.342	36.6468	49.3715	51.1099	26.9757	28.2138	19.3968	19.5497	26.1731	20.2274	19.2734	18.0743	41.312	20.6606
ENSSSCG00000013664	SHFL	shiftless antiviral inhibitor of ribosomal frameshifting	1148.31	0.459436	0.179459	2.56012	0.0104636	0.0355126	1488.27	1378.83	1716.73	1022.92	860.418	902.851	1171.97	438.911	665.119	478.546	917.764	1000.16	2364.38	1259.47	2277.21	978.27	2230.22	749.422	1243.83	878.571	1185.04	456.186	582.821	906.097	386.947	946.137	1026.19	2405.33	2559.39	2000.51	1083.38	1249.38	1058.21	732.388	761.205	460.887	663.435
ENSSSCG00000005640	CIZ1	CDKN1A interacting zinc finger protein 1	402.316	0.459539	0.159308	2.8846	0.00391917	0.0160468	455.235	416.856	427.676	295.845	312.752	300.167	340.1	321.515	388.052	468.118	496.816	581.435	557.495	404.09	433.505	243.445	508.695	373.103	284.838	513.551	454.052	410.077	209.036	398.634	369.701	278.276	321.034	887.951	392.306	470.812	442.313	300.991	246.987	437.505	336.46	442.813	363.474
ENSSSCG00000026224	ARHGAP31	Rho GTPase activating protein 31	140.577	0.459616	0.137675	3.33842	0.000842549	0.00468881	141.915	149.641	131.515	94.2693	158.48	128.531	66.1817	126.914	115.707	127.458	76.6843	228.705	222.749	201.469	186.285	218.292	250.882	219.52	131.971	116.496	123.299	127.536	144.081	95.3786	112.096	130.161	128.573	106.779	159.878	149.002	148.252	95.4549	153.302	82.8755	120.959	125.227	104.833
ENSSSCG00000025448	SERTAD3	SERTA domain containing 3	543.214	0.459649	0.110364	4.16483	3.11589e-05	0.000296112	551.074	389.066	541.12	382.092	471.231	427.914	454.08	340.553	344.76	381.215	461.737	587.124	858.643	584.836	719.027	576.721	1097.78	384.36	542.182	746.542	486.345	467.958	483.027	451.214	433.294	501.794	432.837	765.436	820.887	650.673	634.552	532.7	568.495	555.073	511.641	471.215	489.733
ENSSSCG00000005308	RUSC2	RUN and SH3 domain containing 2	115.781	0.459782	0.175408	2.62121	0.00876178	0.0308091	227.617	91.9221	122.48	83.2378	74.3311	134.017	71.6968	113.165	120.43	186.552	160.711	150.194	146.84	93.2514	144.502	103.307	167.717	64.3281	137.47	178.627	70.4564	136.365	162.977	64.8086	140.12	87.971	83.0536	76.4312	76.5803	74.0603	118.113	80.8287	63.8759	69.3841	120.959	156.211	129.32
ENSSSCG00000004029	QKI	QKI, KH domain containing RNA binding	1451.53	0.460004	0.124447	3.69637	0.0002187	0.00152843	2283.55	1438.69	2202.63	1288.68	1668.24	1512.59	1122.33	1289.23	1804.87	1088.03	1545.92	1399.54	1601.56	1536.92	1352.75	1955.64	1251.64	1674.14	1242.73	1207.67	1049.02	1245.93	2508.43	909.765	1385.03	1283.66	1041.36	1343.17	1940.03	1926.45	1635.66	1173.17	1493.63	1050.4	1071.94	1035.38	1146.28
ENSSSCG00000012163	RPS6KA3	ribosomal protein S6 kinase A3	997.25	0.460067	0.137982	3.33426	0.000855268	0.00474168	1000.78	961.975	1924.54	786.246	1225.76	898.149	1024.9	1422.49	954.781	959.41	1266.11	958.059	879.798	996.984	703.358	1145.36	1196.19	722.083	844.616	1339.7	587.137	1076.21	1855.34	712.894	1461.56	871.631	861.681	425.992	894.78	745.893	1163.21	665.105	668.567	1065.82	826.551	923.066	881.519
ENSSSCG00000002436	TTC7B	tetratricopeptide repeat domain 7B	226.745	0.46104	0.153344	3.00656	0.0026422	0.0116968	368.611	199.877	279.094	184.527	131.131	171.636	124.091	173.449	254.241	196.98	241.474	254.875	306.125	340.771	212.4	212.902	159.4	187.356	144.069	230.079	183.97	170.702	232.066	124.726	202.635	307.898	211.627	361.924	290.199	381.763	175.948	245.565	205.467	212.007	253.04	218.179	238.745
ENSSSCG00000010118	HIRA	protein HIRA	1033.53	0.461138	0.169791	2.71592	0.0066092	0.0245378	1343.59	1165.06	770.017	804.298	1034.32	1043.92	935.736	508.714	897.321	689.431	1271	1171.97	2239.94	1059.15	772.997	675.536	1081.15	953.664	425.607	1272.71	844.498	647.489	1043.41	807.05	615.45	1254.04	1139.59	2044.53	1535.64	1848.86	935.129	990.729	920.877	537.727	1331.94	413.12	1214.38
ENSSSCG00000003429	CLCN6	chloride voltage-gated channel 6	145.206	0.461462	0.189196	2.43907	0.014725	0.0465845	172.326	91.9221	118.464	78.2235	101.679	110.505	80.8888	127.972	250.305	220.154	307.553	143.367	95.8195	171.537	48.7476	145.528	116.431	118.203	60.4868	109.7	71.435	180.512	184.826	74.591	214.491	120.287	113.4	111.275	71.2062	208.956	114.855	154.729	85.1678	125.277	310.043	280.147	281.596
ENSSSCG00000003872	EPS15	epidermal growth factor receptor pathway substrate 15	902.764	0.461739	0.137211	3.36517	0.000764966	0.0043324	1519.6	872.191	1345.27	884.527	802.215	684.976	701.342	805.904	819.395	718.399	918.58	1298.27	1342.72	1089.08	1371.9	863.285	767.893	974.571	750.037	764.987	657.593	783.854	1277.84	534.365	800.84	828.543	625.298	912.678	1297.83	1128.54	723.341	811.366	783.544	641.803	893.287	648.083	758.321
ENSSSCG00000022553	TNRC18	trinucleotide repeat containing 18	1147.41	0.461777	0.14986	3.08138	0.00206042	0.00959337	1050.54	767.443	910.568	617.765	1126.19	878.556	932.059	626.109	702.114	969.838	1395	1208.38	2129.18	1600.24	938.391	943.235	1652.22	1276.11	536.683	882.454	1227.12	1172.35	1048.13	1047.94	1059.52	1385.99	1454.24	2141.2	1475.18	1700.74	1155.06	1079.26	1012.43	821.045	1270.07	1012.14	1248.82
ENSSSCG00000011769	FXR1	FMR1 autosomal homolog 1	2014.31	0.461949	0.14861	3.10847	0.0018806	0.00892126	2481.68	1422.65	4173.35	2012.75	2002.03	1680.31	1515.74	1786.31	2657.33	1526.02	2485.71	2275.67	1948.75	3123.35	3198.19	2744.37	2479.71	1966.03	2049.95	1874.61	1206.57	1178.23	3121.96	1394	1607.07	1525.13	1324.87	1681.49	1872.86	1617.87	1766.81	1602.72	1670.35	1684.49	1967.32	1961.03	1942.1
ENSSSCG00000038138	TFEC	transcription factor EC	86.064	0.462468	0.179885	2.57091	0.0101433	0.0346625	114.269	127.195	159.625	86.2464	86.9534	127.747	47.7979	43.3623	33.0592	22.0154	24.4737	185.467	146.84	177.293	100.977	132.951	141.381	202.634	71.4845	25.2407	115.47	44.147	55.5068	74.591	51.7366	75.4037	73.4705	98.911	114.199	78.4687	87.9738	70.0516	81.974	32.7647	19.4646	34.857	18.365
ENSSSCG00000008475	MAP4K3	mitogen-activated protein kinase kinase kinase kinase 3	660.93	0.462555	0.145311	3.18321	0.0014565	0.00729428	667.186	607.113	1355.31	541.547	733.494	553.31	539.565	816.48	989.414	471.594	764.395	757.799	653.315	1022.31	774.738	531.805	575.227	742.99	458.6	641.696	332.711	494.446	665.491	421.867	517.366	517.054	574.987	486.687	948.521	716.798	707.864	599.672	498.232	424.014	820.294	618.39	912.128
ENSSSCG00000023759	WDR13	WD repeat domain 13	1528.24	0.463107	0.164354	2.81775	0.00483617	0.0190602	1502.09	1162.92	1620.35	1202.44	1476.1	933.417	1179.32	1491.24	1487.66	1608.29	2072.11	1646.45	1346.45	1555.34	1478.1	1396.89	3537.3	775.154	1817.9	2960.93	1261.37	1318.52	1002.07	1418.45	1151.14	990.122	1118.03	1624.16	1428.16	1156.75	1610.41	1256.31	1060.34	2185.6	2259.29	1492.4	1961.23
ENSSSCG00000010872	AKT3	AKT serine/threonine kinase 3	159.933	0.464103	0.159334	2.91276	0.0035825	0.0149117	131.779	172.087	209.822	147.421	143.052	108.154	110.303	126.914	188.91	216.678	207.211	147.919	136.885	234.855	100.977	165.291	151.084	78.8019	118.774	197.072	91.9848	201.114	219.075	111.275	133.653	91.5616	131.768	102.283	116.886	206.311	151.511	117.779	104.331	119.495	366.352	151.047	407.091
ENSSSCG00000016898		chondroitin sulfate proteoglycan 4-like	128.417	0.46414	0.17559	2.64331	0.00820988	0.0292779	93.0744	117.575	188.739	85.2435	167.596	108.154	93.7574	140.663	179.464	117.029	281.448	172.951	153.062	142.755	74.8624	90.7302	103.957	168.861	75.8835	115.525	71.435	167.759	146.443	88.0418	137.964	97.8453	116.595	94.415	112.855	124.316	119.742	75.4401	79.8448	48.1834	189.085	144.592	265.527
ENSSSCG00000006777		ras homolog family member C	1229.47	0.464793	0.157042	2.95967	0.00307971	0.0131663	1068.05	1059.24	1719.74	1104.15	936.853	764.132	823.595	1061.85	902.043	1011.55	1042.58	1600.94	2099.32	1477.06	1599.97	1144.46	1743.7	627.199	1262.53	2134.78	985.411	953.575	1361.69	896.314	925.87	1032.31	979.873	1275.73	1503.39	1020.09	1256.89	972.254	998.592	2341.71	1299.96	1183.85	1319.22
ENSSSCG00000014934	CHORDC1	cysteine and histidine rich domain containing 1	1097.77	0.465254	0.117197	3.96983	7.19241e-05	0.000596036	1133.48	1209.95	2013.89	1092.12	1617.75	1297.07	984.453	985.699	1261.76	506.355	1364.82	1532.67	1190.9	1262.92	1117.71	1510.07	1449.85	1738.47	920.5	1031.96	876.791	623.944	1263.07	831.506	616.528	983.839	873.66	1121.74	1233.35	1242.27	1167.28	614.298	959.202	580.128	916.922	458.305	1032.27
ENSSSCG00000044397		pleckstrin homology like domain family A member 3	229.991	0.465525	0.193134	2.41038	0.0159361	0.0496123	361.239	231.943	170.669	133.381	265.068	187.31	134.202	138.548	263.686	174.965	243.105	194.57	220.26	166.932	182.803	397.955	472.656	151.171	270.541	484.427	218.219	156.967	484.799	161.41	163.833	189.407	174.093	205.69	154.504	127.842	264.736	204.766	157.56	343.066	239.832	207.851	209.667
ENSSSCG00000011377	LAMB2	laminin subunit beta 2	218.091	0.465713	0.16727	2.78421	0.0053659	0.0207059	180.62	196.671	157.618	152.436	192.139	146.557	124.091	224.215	300.681	369.628	541.685	265.116	184.173	192.259	100.977	256.919	120.59	136.697	159.465	280.56	112.535	199.152	308.24	132.063	305.031	105.924	241.175	204.566	150.474	181.624	343.75	170.895	116.041	177.315	368.437	336.951	332.1
ENSSSCG00000006632	SCNM1	sodium channel modifier 1	149.493	0.466369	0.177187	2.63208	0.00848648	0.030042	210.108	85.5089	117.46	113.324	104.484	96.3982	115.818	98.3583	107.836	117.029	184.369	98.9918	149.329	176.142	90.5312	155.409	241.179	72.3691	185.86	340.749	129.17	90.2561	181.283	89.2646	91.6169	126.57	111.803	182.086	189.435	163.109	162.1	146.261	100.072	281.391	245.393	157.502	222.675
ENSSSCG00000015145	ZNF202	zinc finger protein 202	173.284	0.466388	0.135364	3.44542	0.000570165	0.0033562	154.817	189.189	156.614	127.364	171.102	122.261	139.717	132.202	172.38	221.313	310.816	176.365	237.682	204.923	95.7542	179.664	249.496	167.253	145.168	263.086	154.613	197.19	178.921	100.27	128.264	114.901	152.531	167.474	182.718	166.636	164.544	122.398	112.847	100.221	294.75	189.777	266.292
ENSSSCG00000034843		RAB, member of RAS oncogene family like 2B	101.24	0.466388	0.148642	3.13766	0.00170303	0.00825026	103.211	72.6826	109.429	58.1662	77.1361	75.2376	88.2423	95.1855	101.539	77.6334	200.684	75.0972	79.6422	82.8902	87.0493	101.51	158.014	70.7609	56.0878	218.429	61.6494	68.6731	96.8416	77.0366	43.1139	72.7107	69.4776	105.655	106.138	128.724	138.477	87.7569	71.328	84.8028	212.025	103.28	229.562
ENSSSCG00000025661	TBRG1	transforming growth factor beta regulator 1	907.176	0.466893	0.100497	4.64582	3.38729e-06	4.63562e-05	1057.91	842.263	1131.43	824.355	995.056	765.7	672.847	815.422	635.996	601.369	930.001	1203.83	1299.16	1051.09	1250.03	894.726	1315.4	821.791	670.854	1088.26	779.913	672.015	785.952	654.2	571.259	760.321	814.565	1113.87	1421.44	1223.76	961.196	806.748	953.879	757.443	880.078	650.665	890.702
ENSSSCG00000006461	ARHGEF11	Rho guanine nucleotide exchange factor 11	294.711	0.466915	0.182206	2.56256	0.0103903	0.0353189	400.865	264.009	308.208	204.584	181.62	242.171	297.818	185.083	258.176	287.359	482.132	389.14	481.586	511.156	254.184	309.022	302.167	369.887	98.9785	213.575	209.412	326.688	294.658	179.752	316.887	302.512	281.105	239.41	401.711	346.497	219.935	290.983	216.113	169.606	339.935	352.443	374.952
ENSSSCG00000007968	RHBDF1	rhomboid 5 homolog 1	74.7967	0.467727	0.167004	2.80069	0.00509937	0.0198718	68.1931	105.817	102.401	50.1433	77.8373	62.698	56.0706	54.9961	70.8411	126.299	117.474	105.819	79.6422	103.613	80.0853	52.1025	108.115	66.7404	42.8907	71.8389	64.585	51.0143	66.1357	63.5857	54.9702	56.5528	67.8804	92.167	75.2368	66.1253	94.4904	65.4328	31.9379	53.9654	92.4569	83.9151	83.4076
ENSSSCG00000002034	ACIN1	apoptotic chromatin condensation inducer 1	2161.79	0.468141	0.123661	3.78567	0.000153296	0.00113053	2318.56	1592.6	2331.13	1424.07	2008.34	1957.75	2097.59	1674.21	2240.15	1981.39	3728.98	3152.95	2360.64	2623.7	1859.37	1923.3	3153.35	2376.12	1301.02	3076.45	1752.6	2008.2	2329.51	1552.96	1620	1669.65	2039.61	2024.3	2226.2	1938.79	2091.82	1476.47	1232.8	1300.95	3517.53	2619.44	3403.64
ENSSSCG00000030295	NUTF2	nuclear transport factor 2	2026.71	0.468996	0.171344	2.73716	0.00619724	0.0232521	2206.14	1500.68	2031.96	1964.61	1643	1151.29	1469.79	2171.29	1604.16	1304.7	2293.19	2892.38	2715.3	2425.69	3434.96	2050.86	3017.52	932.757	1926.78	3932.7	1472.73	1201.78	2366.12	1353.64	1269.7	1607.71	1357.61	2155.81	3036.34	1998.75	1770.07	1635.82	1830.04	2891	2578.37	1491.11	2301.74
ENSSSCG00000029420	ZNF569	zinc finger protein 569	77.7987	0.46942	0.148844	3.15377	0.00161174	0.0079069	108.74	71.6137	84.3304	69.1977	82.746	61.9143	56.0706	79.3212	116.494	84.5856	125.632	86.4756	72.1758	103.613	48.7476	65.5773	102.571	91.6675	94.5794	93.1964	51.8637	77.5025	124.005	46.4665	53.8923	58.3481	69.4776	69.6873	36.2749	104.919	75.7553	38.4899	48.9715	55.8928	80.6391	96.8251	90.2945
ENSSSCG00000006521	FAM189B	family with sequence similarity 189 member B	48.6202	0.469507	0.194247	2.41706	0.0156462	0.0489382	73.7223	57.7185	33.1298	38.1089	58.9039	28.2141	45.0403	42.3047	55.0986	28.9677	54.6579	48.927	54.754	67.9239	22.6328	91.6286	41.5827	29.7517	57.1876	84.4593	41.0996	23.5451	36.6109	37.9069	36.6468	40.3948	77.4635	52.8274	52.397	36.1485	74.1261	37.7201	26.6149	50.1107	61.8697	45.185	53.5645
ENSSSCG00000049025	PLEKHA3	pleckstrin homology domain containing A3	163.068	0.469737	0.125704	3.73684	0.000186346	0.00133543	183.384	173.156	227.893	174.499	237.018	123.829	141.555	144.893	123.578	106.601	186	216.189	197.861	155.419	219.364	214.698	261.971	161.624	169.363	201.926	95.899	92.2182	213.76	102.715	116.407	137.342	131.768	137.127	206.901	159.582	201.199	134.715	154.367	88.6575	173.791	78.7511	187.476
ENSSSCG00000007951	CREBBP	CREB binding protein	599.055	0.469841	0.119423	3.93425	8.3457e-05	0.000675795	646.913	405.099	657.576	448.281	427.053	458.479	476.141	596.496	436.853	634.972	642.027	925.061	1034.1	701.113	543.187	484.194	844.128	801.689	475.097	588.303	459.924	618.058	530.857	435.318	760.96	524.235	554.223	714.857	714.749	682.413	439.869	481.123	434.356	582.056	659.016	737.162	609.105
ENSSSCG00000006899	RPL5	ribosomal protein L5	13353.5	0.470145	0.158356	2.96892	0.00298846	0.0128578	15660.5	14259.7	16266.7	11875.9	20777.7	11077.2	8916.15	11698.3	18143.2	14651.9	11119.2	12866.7	16146.2	13877.2	12829.3	19148.6	6215.22	9334.01	11606.9	8706.1	10293.5	8839.21	20095.2	14557.5	11873.6	10054.7	10640.4	23891.5	13044.2	16562.2	21690.4	11084.3	14601	11321.2	9474.4	11443.4	9438.07
ENSSSCG00000032111	RPL7	ribosomal protein L7	18926.8	0.470191	0.138495	3.39501	0.000686249	0.00394844	18827.7	13742.4	32826.6	16918.3	20405.3	11678.3	13552.5	17865.3	20785.6	18511.5	14689.9	21572.3	21998.7	25369	23874.1	28190.2	13488	11842.8	23092.8	18431.5	12958.1	11143.7	25307.5	18413	13224.1	15758.5	14011.3	25896.7	22430	21067.5	23497.2	18288.8	19769.6	20439.4	16493.5	16122	17806.4
ENSSSCG00000013278	TSPAN18	tetraspanin 18	74.1111	0.470796	0.188406	2.49884	0.0124602	0.04092	100.447	68.4071	37.1455	39.1117	82.0448	57.2119	28.4949	80.3789	75.5638	100.808	65.2632	50.0648	80.8866	100.159	43.5246	109.595	40.1966	54.6789	58.2873	110.671	49.9066	64.7489	58.4593	44.0209	81.9163	57.4504	104.616	92.167	68.5192	76.7053	124.63	75.4401	45.7777	127.204	92.4569	107.153	87.9989
ENSSSCG00000028902	RB1CC1	RB1 inducible coiled-coil 1	1820.94	0.47093	0.0912011	5.16365	2.42184e-07	4.98531e-06	2008.01	2150.55	2149.42	1712.89	2122.65	1592.53	1631.56	1663.63	1673.42	1565.41	2172.45	2555.58	2091.85	2309.41	1319.67	1924.2	2591.99	2055.28	1524.27	1522.21	1680.19	1506.88	2049.62	1122.53	1621.08	1535.9	1661.07	2173.79	1914.51	1944.08	2218.08	1283.25	1358.43	1212.29	2091.75	1693.79	1970.41
ENSSSCG00000002470	DDX24	DEAD-box helicase 24	903.099	0.471356	0.136054	3.46448	0.000531259	0.00317366	1098.46	690.485	657.576	668.911	812.033	708.488	687.554	566.882	532.883	553.862	770.922	1192.45	1544.31	794.364	1622.6	1112.12	1237.78	845.914	638.961	950.41	730.007	514.067	909.366	754.469	618.684	1008.08	757.066	1608.43	1784.19	1432.71	972.6	873.72	763.316	713.114	910.666	553.839	823.364
ENSSSCG00000014170	CAST	calpastatin	449.144	0.471432	0.157366	2.99577	0.00273751	0.0120202	495.782	285.386	448.758	301.862	422.145	262.548	267.484	520.347	502.972	536.482	301.027	490.408	721.758	317.746	628.496	289.259	403.352	458.338	311.232	379.581	378.703	465.015	418.072	370.509	358.923	356.372	254.751	578.854	986.139	726.496	445.571	461.878	328.961	674.568	485.92	577.077	405.56
ENSSSCG00000016884	PELO	pelota mRNA surveillance and ribosome rescue factor	769.172	0.471633	0.111606	4.22588	2.38007e-05	0.000235469	951.939	793.095	1064.17	536.533	893.376	655.978	697.665	556.306	710.772	535.323	874.527	923.924	852.421	861.137	396.945	906.404	1081.15	640.065	726.942	905.753	721.2	483.655	790.676	588.168	488.264	726.209	658.839	875.587	597.864	1050.07	970.971	870.641	478.004	632.166	1165.1	552.548	1244.99
ENSSSCG00000005652	GLE1	GLE1 RNA export mediator	259.395	0.471798	0.121297	3.88961	0.000100405	0.000791604	232.225	192.395	246.968	145.415	257.354	204.552	198.545	239.021	291.236	237.535	296.132	382.313	281.237	306.233	221.105	274.886	515.625	213.087	334.327	389.289	211.369	185.417	314.735	226.219	204.791	190.305	192.461	264.137	200.184	217.773	290.802	216.313	178.852	206.225	383.036	273.692	381.839
ENSSSCG00000038348	NME1	NME/NM23 nucleoside diphosphate kinase 1	1395.91	0.471901	0.160163	2.94638	0.00321516	0.0136579	1221.02	1171.47	1415.55	1210.46	1857.58	1062.73	1544.24	1383.36	1597.07	582.83	1274.26	2308.67	1813.1	1501.23	1420.64	1516.36	1485.89	735.753	1099.76	2069.74	926.697	606.285	1580.17	1685.02	491.498	1224.41	1088.48	2146.82	2103.94	1460.05	1780.66	1151.62	1372.27	1360.7	1907.53	495.744	1994.9
ENSSSCG00000030154	RSBN1	round spermatid basic protein 1	289.609	0.472795	0.183909	2.57082	0.0101459	0.0346648	281.066	254.389	497.951	208.596	264.366	252.36	210.495	268.635	303.042	215.52	270.027	432.378	321.058	405.241	673.761	359.328	390.877	311.991	278.239	291.239	133.084	201.114	369.061	161.41	241.438	188.509	181.281	225.922	446.047	305.94	284.286	224.781	279.989	158.042	255.821	311.131	257.11
ENSSSCG00000002003		-	594.796	0.472962	0.179881	2.62931	0.00855583	0.0302566	690.225	759.961	598.344	461.318	537.849	492.179	512.908	470.639	478.571	579.354	647.737	794.21	669.492	625.13	508.368	474.313	1603.7	430.998	682.951	1112.53	438.395	367.892	404.491	445.1	312.575	422.799	561.411	681.137	577.711	567.796	514.81	486.512	332.154	522.308	834.893	609.353	797.346
ENSSSCG00000001497	ZNF451	zinc finger protein 451	262.349	0.473731	0.112428	4.21365	2.51276e-05	0.000247328	270.929	281.111	243.956	197.564	267.171	257.062	195.788	246.425	386.478	254.916	345.079	314.043	306.125	288.964	254.184	285.666	307.712	268.57	163.864	381.523	142.87	168.74	397.405	133.286	230.659	184.021	198.85	277.625	304.978	304.176	314.425	187.061	267.214	142.623	375.389	175.576	384.899
ENSSSCG00000029154	NOSIP	nitric oxide synthase interacting protein	921.386	0.473752	0.190724	2.48397	0.0129928	0.0422653	1050.54	851.883	1088.26	965.759	748.921	718.676	682.039	902.147	843.009	860.92	862.29	1079.81	1289.21	1041.88	1519.88	644.993	1767.26	376.319	982.086	1502.79	504.938	523.878	563.335	641.971	446.228	609.513	627.694	1272.35	1468.46	900.186	944.09	964.556	689.859	1046.54	1217.93	943.722	947.327
ENSSSCG00000001898		unc-51 like kinase 3	937.399	0.473764	0.165086	2.8698	0.00410735	0.0166998	1138.09	840.125	1844.23	1114.18	727.183	738.269	827.271	1236.35	806.014	1634.94	784.79	886.375	751.623	2022.75	722.509	892.929	1314.01	808.122	742.339	679.557	534.294	933.954	450.55	890.2	748.025	711.847	988.658	1177.94	807.452	670.07	885.44	860.633	586.593	905.848	767.462	1524.67	728.478
ENSSSCG00000005917	HSF1	heat shock transcription factor 1	908.421	0.474362	0.126084	3.76226	0.000168386	0.00122722	1048.7	904.257	793.107	531.519	882.156	681.841	812.564	603.899	734.386	646.559	1015.66	1053.64	1319.07	923.304	1089.86	761.775	1429.06	655.342	587.272	1262.04	925.719	595.494	1012.11	896.314	535.69	731.595	791.405	1720.83	1254.84	1322.51	1116.78	805.208	871.905	940.54	978.792	589.987	785.868
ENSSSCG00000012927	RCE1	Ras converting CAAX endopeptidase 1	231.122	0.474427	0.128417	3.69443	0.000220378	0.00153719	272.772	167.811	190.747	168.481	295.221	137.152	161.778	217.869	273.919	156.425	336.921	224.154	271.281	147.36	163.653	221.885	153.856	123.027	120.974	359.195	182.991	178.55	388.547	202.985	189.701	231.597	179.683	354.056	268.703	290.951	355.154	207.075	216.113	300.664	333.679	169.121	337.457
ENSSSCG00000023357	REST	RE1-silencing transcription factor-like	606.13	0.474625	0.155193	3.05829	0.00222601	0.0102163	638.619	559.015	918.599	553.582	537.148	586.226	554.272	531.981	732.025	483.181	841.08	446.032	598.561	642.399	886.161	700.689	1133.82	334.506	519.087	704.798	308.247	480.712	963.102	294.695	536.767	468.58	396.901	421.496	843.727	648.909	531.916	464.188	436.485	501.107	832.112	575.786	820.303
ENSSSCG00000020823	BSCL2	BSCL2 lipid droplet biogenesis associated, seipin	531.431	0.474757	0.149716	3.17105	0.00151891	0.00754912	398.1	357	644.525	412.178	563.093	335.434	495.444	392.376	469.913	533.005	502.527	484.719	647.093	483.526	571.043	561.45	1083.92	353	458.6	948.468	418.824	425.773	370.833	588.168	365.39	444.343	448.809	604.706	798.047	504.316	610.115	441.094	340.671	747.806	692.384	573.204	593.036
ENSSSCG00000004970		Sus scrofa ribosomal protein lateral stalk subunit P1 (RPLP1), mRNA.	65007.8	0.4758	0.144269	3.298	0.000973751	0.00527882	67035.6	55249.5	85263.1	60242.1	60572.2	43483.4	52854.4	67665.2	76917.7	67878.2	51509	83218	89627.4	90298.5	65478.5	93012	66655.6	35443.2	99212.7	80252.8	39685.6	35125.3	84277	53726.3	43088	45080.6	41490.9	65644.3	82404.4	64783.4	68069	62453.7	58242	77613.8	64057.3	57720.7	69957.6
ENSSSCG00000035446	CAVIN1	caveolae associated protein 1	962.734	0.47631	0.176007	2.7062	0.00680588	0.0251327	1079.11	610.32	899.524	395.129	1009.08	695.164	500.04	901.089	937.464	875.983	1020.55	687.254	1017.93	722.986	954.06	1391.5	860.761	471.203	821.521	2746.38	589.094	567.044	2292.31	607.733	827.786	722.619	848.105	903.687	913.589	641.856	1331.83	966.096	753.735	1333.72	1149.11	1356.84	1218.98
ENSSSCG00000006622	POGZ	pogo transposable element derived with ZNF domain	357.936	0.476381	0.132957	3.58297	0.000339708	0.0022017	352.945	335.623	362.42	270.774	335.893	309.571	289.545	282.384	428.982	388.167	626.527	531.37	364.612	432.871	259.407	311.717	543.347	379.536	284.838	417.442	211.369	431.66	413.348	202.985	364.312	237.881	300.271	284.369	338.566	322.691	316.869	232.479	231.018	235.135	549.18	557.712	505.802
ENSSSCG00000038304		RNA binding motif protein 4B	306.38	0.477123	0.117179	4.07173	4.66643e-05	0.000416975	352.024	190.257	241.948	232.665	366.046	221.794	267.484	361.705	384.903	317.486	637.948	276.494	251.371	299.326	154.948	304.53	234.249	278.219	179.261	469.865	193.755	345.328	493.656	169.97	412.815	219.927	224.405	233.79	241.833	262.738	265.551	180.902	110.718	385.467	583.938	387.3	601.453
ENSSSCG00000015378	SP4	Sp4 transcription factor	69.2973	0.477371	0.173406	2.75291	0.00590686	0.0223818	87.5452	54.5119	94.3697	69.1977	74.3311	48.591	56.0706	72.9755	117.281	115.871	92.1843	69.4081	49.7764	65.6214	40.0427	76.3571	81.7793	102.925	70.3847	73.7805	60.6708	67.6921	137.586	41.5753	93.7726	41.2925	37.5339	42.7116	47.023	68.7703	97.7487	34.6409	48.9715	34.6921	70.2116	50.349	75.7556
ENSSSCG00000040559	ZNF691	zinc finger protein 691	124.813	0.478032	0.124353	3.84417	0.000120963	0.000929612	122.563	133.608	157.618	70.2006	161.285	94.8307	103.869	109.992	92.0934	98.4901	159.895	117.197	126.93	135.848	107.941	162.596	158.014	98.1003	81.3823	234.933	87.0919	93.1992	136.405	121.057	106.707	86.1756	100.623	157.358	95.3895	136.659	156.398	103.923	117.106	117.568	173.096	121.354	180.589
ENSSSCG00000039514	ID3	inhibitor of DNA binding 3, HLH protein	986.097	0.478186	0.157591	3.03435	0.00241058	0.0108849	1526.97	885.017	2370.29	983.811	925.633	701.434	557.029	1167.61	971.31	1142.49	720.343	632.637	1142.37	1306.67	783.443	1200.15	1132.43	817.771	1159.15	858.184	901.255	582.74	1320.35	787.485	722.157	840.213	776.232	823.883	1121.83	795.267	1243.85	923.757	888.939	988.724	864.785	1050.87	868.511
ENSSSCG00000012566		V-set and immunoglobulin domain containing 1	512.505	0.478273	0.16719	2.86065	0.00422777	0.0170893	516.056	617.802	964.78	379.083	859.717	462.398	460.514	302.478	466.764	315.168	1124.16	381.175	470.387	632.038	450.915	762.673	629.284	617.55	249.646	530.055	276.933	277.636	944.796	368.064	255.45	519.747	565.404	368.668	403.054	506.079	694.016	321.005	453.519	148.405	677.09	210.433	779.747
ENSSSCG00000002960	RASGRP4	RAS guanyl releasing protein 4	38.1089	0.478285	0.190321	2.51305	0.0119694	0.0395627	53.4486	33.1347	29.1141	43.1232	41.373	27.4304	21.1414	33.8437	25.1879	48.6657	60.3685	40.9621	31.1102	56.4114	31.3377	34.1361	49.8992	40.2051	34.0926	62.131	35.2282	50.0333	50.1923	36.6841	32.3354	20.6462	23.1592	28.0997	17.4657	35.2668	48.8744	18.4751	13.8398	42.4014	52.1373	56.804	51.2689
ENSSSCG00000015563	RGL1	ral guanine nucleotide dissociation stimulator like 1	245.118	0.478338	0.147469	3.24365	0.00118009	0.00616441	341.887	267.215	370.451	183.524	227.201	208.471	150.747	169.219	162.147	223.631	131.342	480.167	367.101	329.258	471.807	316.208	403.352	287.868	168.263	214.546	251.49	155.005	150.577	156.519	163.833	210.951	218.016	264.137	302.291	304.176	219.935	251.724	268.279	181.17	133.472	202.687	160.694
ENSSSCG00000012029	BACH1	BTB domain and CNC homolog 1	562.818	0.478572	0.146628	3.26385	0.00109908	0.00579704	543.702	504.503	803.147	423.209	460.012	419.293	448.565	366.993	476.21	396.278	456.027	654.256	844.954	775.944	734.696	752.792	1006.3	627.199	582.873	912.549	324.882	373.778	969.007	327.711	418.204	494.612	376.936	343.94	798.047	539.582	526.214	479.584	544.009	506.889	618.697	395.046	597.627
ENSSSCG00000032028		-	7401.96	0.47859	0.11157	4.28958	1.79015e-05	0.00018557	8798.75	5240.63	11080.4	5240.97	8597.87	5805.05	5291.78	4667.26	9074.75	5087.88	10243.9	6121.56	7284.77	10755	8739.75	9397.32	8168.22	6887.93	3447.75	11934	5422.21	5068.08	12460.7	6022.3	5263.12	6261.2	6233.02	8325.38	7778.95	6745.66	7708.3	6769.6	7279.72	6003.65	9607.87	5498.37	9558.98
ENSSSCG00000002023	PABPN1	poly(A) binding protein nuclear 1	3748.59	0.478711	0.167046	2.86574	0.00416036	0.0168729	3992.98	3162.76	4306.87	2887.25	3672.38	3084.74	2525.02	3986.16	3685.31	3435.57	6129.85	6328.65	2951.74	3865.91	5607.71	3039.01	7017.77	2637.45	3359.77	7248.94	2163.6	2894.08	3003.86	2495.74	2720.48	2797.12	2644.94	3040.39	3196.22	3172.25	3444.01	2821.31	1810.88	3638.81	6334.34	3813.62	5780.38
ENSSSCG00000017920		C-X-C motif chemokine ligand 16	863.588	0.479155	0.172789	2.77306	0.00555314	0.0213142	1109.52	1075.27	1505.9	955.731	658.462	765.7	665.494	276.038	337.676	555.021	208.027	1341.51	1754.62	1136.29	1483.32	1376.23	948.085	903.006	670.854	205.809	749.578	232.508	276.943	676.21	279.162	856.37	634.083	1449.94	2128.13	1465.34	1372.55	1265.55	1556.44	269.827	185.609	409.247	212.728
ENSSSCG00000039679	ZNF623	zinc finger protein 623	234.651	0.47918	0.160319	2.98892	0.00279966	0.0122189	269.086	196.671	251.987	148.424	187.932	184.959	217.848	207.293	251.879	274.614	457.658	302.665	314.836	245.217	62.6755	149.121	302.167	165.645	221.052	359.195	211.369	247.223	273.991	194.426	312.575	183.123	232.39	285.493	134.351	197.494	192.239	145.492	99.0076	237.062	330.203	282.729	351.996
ENSSSCG00000011022	SVIL	supervillin	186.853	0.479314	0.110814	4.3254	1.52255e-05	0.000161595	228.539	132.539	207.814	125.358	127.625	155.961	118.576	161.815	107.836	170.33	166.421	218.465	327.28	232.553	217.623	241.648	289.693	227.561	163.864	184.451	206.476	226.621	185.416	122.28	253.294	150.807	182.079	169.722	260.642	171.044	205.272	145.492	170.336	156.114	164.059	187.195	150.746
ENSSSCG00000023820	ZMIZ2	zinc finger MIZ-type containing 2	373.403	0.479723	0.142923	3.35651	0.000789323	0.00444856	299.497	418.994	390.53	277.794	321.167	241.387	260.131	246.425	259.751	450.737	358.948	409.621	454.209	573.324	356.902	439.278	684.728	275.003	229.85	553.354	365.982	268.806	288.163	294.695	264.072	330.34	361.762	651.913	416.489	467.285	473.267	366.424	454.583	333.429	316.3	369.226	291.544
ENSSSCG00000034156	GTF2F2	general transcription factor IIF subunit 2	692.001	0.480097	0.135319	3.54789	0.000388333	0.00245223	719.714	556.877	980.843	577.65	769.257	531.366	545.999	538.327	872.92	355.723	690.159	713.424	1011.7	948.632	1345.78	978.27	855.217	526.686	695.049	629.076	512.766	405.171	1129.62	523.36	446.228	592.458	597.347	962.134	767.146	785.568	835.752	512.685	733.508	312.228	683.347	287.893	674.148
ENSSSCG00000013938	GATAD2A	GATA zinc finger domain containing 2A	890.005	0.480976	0.137342	3.50205	0.000461701	0.00281712	1153.75	1084.89	970.804	578.653	871.638	775.104	788.665	571.113	756.426	594.417	934.896	1208.38	1418.63	1063.76	1190.83	854.302	1232.23	1022.82	417.909	955.264	788.72	538.593	887.518	696.998	596.049	894.072	974.283	1465.68	1420.09	1333.97	936.759	779.805	916.618	346.921	820.989	356.316	732.304
ENSSSCG00000005027	FRMD6	FERM domain containing 6	309.77	0.481679	0.129216	3.72772	0.00019322	0.00137416	487.488	477.781	615.411	322.923	504.891	448.291	367.676	282.384	295.958	231.741	268.395	422.138	378.3	440.93	208.918	374.599	306.326	402.855	311.232	157.269	259.319	305.105	227.342	200.54	361.079	256.732	245.967	229.294	335.878	283.016	320.942	175.514	218.242	131.059	217.587	224.634	163.754
ENSSSCG00000010301	PPP3CB	protein phosphatase 3 catalytic subunit beta	481.528	0.481693	0.183479	2.62533	0.00865662	0.030495	459.843	369.826	937.674	581.662	337.295	339.353	364.919	646.204	746.193	469.276	486.211	745.283	639.626	539.937	750.365	531.805	572.455	263.745	560.878	507.726	242.683	326.688	546.21	255.566	361.079	293.536	301.868	296.733	619.36	371.183	421.949	389.517	380.061	452.924	584.633	438.94	683.331
ENSSSCG00000036446	PALD1	phosphatase domain containing paladin 1	65.044	0.48181	0.199718	2.41245	0.0158458	0.0494021	37.7827	53.4431	57.2242	38.1089	64.5138	54.077	32.1717	53.9384	37.7819	72.9986	41.6053	75.0972	95.8195	97.8564	109.682	113.188	90.0958	54.6789	23.095	72.8097	66.5422	61.8058	55.5068	30.5701	74.3714	60.1434	69.4776	71.9352	80.6108	69.652	108.338	58.5046	81.974	46.2561	75.0778	21.947	97.9466
ENSSSCG00000002931	ZNF565	zinc finger protein 565	23.9325	0.481815	0.195759	2.46126	0.0138451	0.0444257	40.5472	25.6527	34.1337	14.0401	25.2445	20.3769	19.303	26.4404	25.9751	30.1264	25.2895	22.7567	16.1773	26.4788	17.4099	26.0513	31.88	18.4943	23.095	16.5035	17.6141	18.6398	49.6018	12.228	23.7126	20.6462	17.569	17.9838	22.8397	20.2784	17.106	14.6261	14.9044	25.0554	31.9776	42.603	32.1387
ENSSSCG00000035904	RPL7A	ribosomal protein L7a	33176	0.482345	0.157607	3.06043	0.00221016	0.0101543	30645.4	19953.5	35076.4	31571.2	25321.7	17492	22818	26626.6	30273.6	28386	30938.8	38827.5	58370.3	52601.9	44945.3	43691.6	23526.1	17686.2	26849.6	37045.6	23877.9	18173.8	48897.3	27793.1	25830.6	30760.2	24516	37568.2	62219.5	42463	31463.7	39026.4	35634.2	43519.3	37458.3	25915.6	29749
ENSSSCG00000007572	LFNG	LFNG O-fucosylpeptide 3-beta-N-acetylglucosaminyltransferase	117.191	0.482559	0.192856	2.50217	0.0123433	0.04059	136.386	67.3383	117.46	115.329	117.107	78.3725	83.6463	98.3583	137.747	208.567	191.711	136.54	115.73	193.41	127.092	78.1538	145.539	77.1937	167.164	133.97	65.5636	83.3888	118.1	36.6841	89.4612	95.1523	97.4283	101.159	115.542	82.877	121.371	65.4328	67.0696	113.713	178.657	200.105	177.528
ENSSSCG00000002875		programmed cell death 2 like	174.062	0.482913	0.177435	2.72164	0.00649596	0.0242054	131.779	183.844	122.48	160.458	172.504	143.422	157.182	125.856	278.642	100.808	189.263	133.127	323.546	287.813	275.076	196.732	203.755	102.925	86.8811	248.524	96.8776	84.3698	177.149	72.1454	85.1499	173.249	140.552	233.79	272.733	275.963	207.716	157.808	185.24	104.076	207.854	104.571	236.449
ENSSSCG00000027551	NUDT15	nudix hydrolase 15	341.031	0.483339	0.147865	3.26879	0.0010801	0.00571259	354.788	320.658	536.1	332.951	553.276	216.308	339.181	481.215	617.105	296.629	544.948	364.108	227.727	353.434	363.866	232.665	426.915	225.952	338.726	480.544	277.911	222.697	448.188	206.654	253.294	140.933	190.065	295.609	295.573	295.36	297.319	167.816	202.274	443.287	444.905	352.443	476.724
ENSSSCG00000006463	PEAR1	platelet endothelial aggregation receptor 1	405.963	0.48344	0.166079	2.9109	0.00360385	0.0149898	449.706	271.491	324.271	234.67	263.665	242.171	260.131	412.47	372.309	659.305	652.632	494.959	680.692	549.147	463.102	391.667	367.314	229.973	398.113	655.287	273.997	392.418	409.215	160.187	299.641	324.954	331.416	294.485	442.016	396.752	325.014	381.819	267.214	424.014	683.347	623.554	617.523
ENSSSCG00000040352	DUS1L	dihydrouridine synthase 1 like	2073.27	0.483726	0.180156	2.68503	0.00725223	0.0264109	1989.58	1837.37	2018.91	1674.78	1776.23	1537.67	1911	1410.86	1475.07	1731.11	2199.37	2532.83	2885.79	2286.39	2844.77	1374.43	4680.82	937.582	1639.74	3776.4	1575.48	1225.32	2071.47	1791.41	1199.64	1538.59	1676.25	3288.79	3155.91	2093.97	1951.72	1829.81	1800.23	3191.67	2397.62	1458.83	1943.63
ENSSSCG00000032090	PDCD6	programmed cell death 6	772.161	0.484064	0.148124	3.26797	0.00108321	0.0057238	766.711	603.907	1022	685.96	884.26	558.796	598.393	838.69	957.929	741.573	1090.71	727.078	830.021	868.044	710.322	847.115	1107.49	375.515	968.889	1412.51	350.325	459.129	1328.62	512.354	405.27	471.273	498.322	600.21	650.261	605.708	710.307	514.994	638.759	892.357	1210.98	795.257	1329.93
ENSSSCG00000017100	MTRR	5-methyltetrahydrofolate-homocysteine methyltransferase reductase	1651.48	0.485015	0.13921	3.48404	0.000493903	0.00298111	2004.32	1286.91	1676.57	1084.1	1129.69	1235.93	1175.64	1365.38	1810.38	2040.48	2767.98	1417.74	1294.19	1724.58	1150.79	1307.05	3125.63	1513.32	1539.67	3186.15	921.805	1852.21	1738.43	1057.72	1859.28	1087.97	1047.75	1581.45	1549.07	1549.1	1383.14	1313.27	881.487	2422.66	2417.09	2207.61	2398.16
ENSSSCG00000017873	CAMKK1	calcium/calmodulin dependent protein kinase kinase 1	160.445	0.485125	0.189705	2.55725	0.0105503	0.0357227	140.072	154.985	192.755	140.401	130.43	146.557	159.02	161.815	213.31	353.406	223.527	159.297	282.481	158.873	222.846	186.85	279.99	130.264	158.366	192.218	106.663	188.361	150.577	70.9226	107.785	93.3569	125.379	107.903	170.626	108.445	114.04	80.8287	86.2324	92.5121	159.193	273.692	112.486
ENSSSCG00000024827	ABTB1	ankyrin repeat and BTB domain containing 1	149.279	0.486147	0.180523	2.69299	0.00708136	0.025952	249.734	172.087	139.547	137.393	124.119	105.019	152.586	140.663	167.657	207.409	230.869	327.697	134.396	250.973	132.315	110.493	155.242	127.048	151.767	172.802	116.449	127.536	107.471	123.503	141.198	87.0733	129.372	122.515	124.947	109.327	155.583	126.247	53.2299	96.3668	155.717	220.761	136.207
ENSSSCG00000009551	ARHGEF7	Rho guanine nucleotide exchange factor 7	650.434	0.486816	0.157545	3.09002	0.00200144	0.00936652	698.518	592.149	745.923	537.536	504.19	424.779	447.646	607.072	608.446	1030.09	1059.71	765.764	625.938	952.086	551.892	520.127	1097.78	333.702	660.956	1118.36	385.553	535.65	593.45	470.779	505.51	377.916	457.594	479.943	585.772	551.926	519.697	522.692	473.746	911.63	897.458	1013.44	900.65
ENSSSCG00000012713	ATP11C	ATPase phospholipid transporting 11C	671.268	0.487019	0.142762	3.41141	0.00064628	0.00374329	510.527	903.188	909.564	726.074	817.643	521.961	563.464	746.677	738.322	446.102	1045.03	782.832	699.358	771.339	670.279	591.094	881.553	758.267	464.099	661.112	393.382	477.769	1094.19	392.52	544.312	396.767	418.463	890.199	1109.74	645.383	706.235	551.945	517.394	522.308	733.399	391.173	843.259
ENSSSCG00000033135	VAMP5	vesicle associated membrane protein 5	283.676	0.487207	0.166081	2.93355	0.00335114	0.0141249	440.49	283.248	380.491	275.788	228.603	224.929	292.303	151.239	169.232	174.965	215.369	343.627	424.344	416.753	410.873	349.446	712.45	160.82	367.32	378.611	263.233	104.972	187.778	216.436	112.096	251.346	255.55	333.825	317.069	325.336	293.246	283.285	242.728	250.554	230.099	194.941	232.623
ENSSSCG00000031456	ARL5B	ADP ribosylation factor like GTPase 5B	1240.88	0.487567	0.19982	2.44003	0.0146861	0.0465307	1696.53	1678.11	2618.26	1033.95	903.194	1409.14	957.796	571.113	606.085	493.609	527.816	2273.4	2430.33	1496.63	2668.93	1547.8	1422.13	2150.97	723.643	483.457	912.998	917.276	1126.67	852.294	815.93	1320.46	1003.83	2033.29	2344.43	1222.88	1280.51	898.353	1398.88	462.561	565.169	447.977	615.992
ENSSSCG00000010493	PDLIM1	PDZ and LIM domain 1	1088.43	0.487774	0.144332	3.37954	0.000726082	0.00415147	1363.86	1059.24	1630.39	764.183	957.189	985.926	893.453	599.669	713.921	572.401	740.737	1446.19	2038.34	1320.49	1476.36	1158.83	1020.16	622.374	845.716	1040.69	1226.14	584.702	731.627	699.443	584.193	1049.37	850.501	1601.68	2462.66	1768.63	1094.79	1190.11	1486.18	1223.86	871.736	762.982	833.311
ENSSSCG00000010309	ZSWIM8	zinc finger SWIM-type containing 8	1048.78	0.487831	0.139095	3.50719	0.000452871	0.00277594	1426.53	1266.6	772.025	826.361	1113.56	862.881	726.16	802.731	976.82	1260.67	1460.26	1484.88	1124.95	1031.52	591.935	787.826	1121.35	1149.86	844.616	1070.79	879.727	1273.4	1002.07	733.682	974.373	720.823	896.82	1935.51	1086.9	1375.41	1273.99	857.554	673.89	728.533	1213.76	1238.07	1238.11
ENSSSCG00000015976	LNPK	lunapark, ER junction formation factor	185.56	0.487832	0.15366	3.17475	0.00149963	0.00747147	220.245	221.254	244.96	161.461	252.445	135.584	159.02	161.815	282.577	157.584	194.974	285.597	170.484	202.62	212.4	248.834	188.508	246.055	181.461	126.204	148.741	178.55	346.032	132.063	170.3	121.184	139.754	144.994	252.581	185.151	230.524	116.239	165.013	73.2388	123.044	134.264	149.981
ENSSSCG00000000770	MICAL3	microtubule associated monooxygenase, calponin and LIM domain containing 3	505.649	0.48817	0.161125	3.02975	0.00244756	0.0110146	602.679	584.667	512.006	291.834	422.145	388.728	308.848	273.923	493.526	439.15	728.501	733.905	576.162	539.937	327.305	448.261	778.982	527.49	265.042	777.608	382.617	310.01	423.977	341.162	335.21	466.785	436.83	660.905	515.909	494.617	407.286	452.641	261.891	485.689	1049	584.823	1078.94
ENSSSCG00000036005	CNEP1R1	CTD nuclear envelope phosphatase 1 regulatory subunit 1	385.686	0.488412	0.106997	4.56473	5.00144e-06	6.4099e-05	422.981	312.108	630.47	354.011	372.357	389.511	410.878	334.207	435.279	315.168	421.764	461.962	547.54	529.576	348.197	425.803	396.421	340.135	356.323	394.143	218.219	288.427	475.351	191.98	288.863	332.135	298.674	330.453	476.947	447.889	392.624	331.783	317.25	335.357	493.567	324.041	527.993
ENSSSCG00000016976	ZNF366	zinc finger protein 366	44.5049	0.488502	0.178189	2.74149	0.00611617	0.0230238	75.5653	44.8922	53.2085	29.0831	33.6594	48.591	28.4949	69.8027	43.2918	59.0941	49.7632	73.9594	47.2876	58.7139	26.1148	40.4244	41.5827	63.524	27.494	35.9195	33.2711	71.6162	32.4774	25.6789	45.2695	35.9065	43.9226	51.7035	28.2138	69.652	48.8744	41.5691	39.3901	36.6194	27.1114	33.566	31.3735
ENSSSCG00000036296		ribosomal protein S25	20246	0.488837	0.163657	2.98695	0.00281776	0.0122727	21181.3	14010.6	35395.7	20849.6	16575.8	14324.1	17351.6	18864.7	23259.5	21844	22885.4	23458.8	24051.9	31038.9	26332.4	27697	21154.5	10462.2	18941.2	18875.2	10445.2	11332	33213.1	13922.8	13294.2	14040.3	13440.3	15598.7	26234.8	18012.5	15529.8	19605.2	18912.6	27088.7	24525.4	21224.1	24127.8
ENSSSCG00000021588	DAPK2	death associated protein kinase 2	114.536	0.489009	0.17594	2.77941	0.00544573	0.0209673	57.1347	66.2694	136.535	89.255	105.887	53.2933	77.212	101.531	276.28	78.7921	159.895	116.059	82.131	145.058	97.4952	118.578	106.729	40.2051	92.3799	309.684	57.7351	61.8058	177.74	74.591	97.0062	71.813	69.4776	89.9191	80.6108	66.1253	86.3447	76.9797	52.1653	148.405	268.334	165.248	283.127
ENSSSCG00000002652	KLHDC4	kelch domain containing 4	1025.33	0.490328	0.165639	2.96021	0.00307425	0.0131463	1185.09	941.667	907.556	777.221	844.991	833.1	929.301	819.653	801.292	1067.17	1294.66	1646.45	1162.28	1273.29	1131.64	644.095	2170.62	718.866	871.011	1962.95	804.377	712.238	816.658	825.392	562.636	723.516	820.155	1365.65	1018.38	939.861	1014.14	805.978	686.665	1393.46	1256.16	987.616	1221.27
ENSSSCG00000015237	FLI1	Fli-1 proto-oncogene, ETS transcription factor	170.279	0.490749	0.156499	3.13581	0.00171382	0.0082864	197.207	109.024	222.873	137.393	140.949	141.854	95.5958	179.795	167.657	166.854	110.947	180.916	235.193	242.914	259.407	228.173	235.635	109.358	178.161	246.582	116.449	115.763	236.79	99.047	100.24	118.492	135.761	137.127	205.558	155.174	161.285	167.046	141.591	221.644	207.159	178.158	216.554
ENSSSCG00000040494	RPL3	ribosomal protein L3	32572.8	0.490836	0.115272	4.25806	2.06206e-05	0.000208646	33538.1	27006.9	39052	27656	35229.5	22953.7	24583.7	30775.6	37756.7	28291	34769.8	41094.1	40358.7	39232.4	44224.5	39418.2	38182.6	16824.2	34947.1	43452.8	23202.7	18305.3	42874.9	29926.9	20044.7	23911.9	23898.7	44847.1	42792.3	34833	36628.1	27797.4	29571.3	33470.1	32345.3	25679.3	35717.6
ENSSSCG00000003584	THEMIS2	thymocyte selection associated family member 2	84.9227	0.491192	0.179198	2.74106	0.00612419	0.0230427	80.173	65.2006	39.1534	83.2378	105.887	59.5631	76.2928	118.453	79.4995	91.5379	67.7106	78.5108	133.152	117.428	52.2296	124.866	217.616	57.8953	75.8835	89.3133	113.513	70.6352	59.6403	74.591	71.1379	66.4271	79.8593	73.0592	84.6414	72.297	109.153	54.6556	97.943	77.0935	66.0406	101.989	55.8602
ENSSSCG00000015878	PKP4	plakophilin 4	348.24	0.491639	0.103318	4.75849	1.95044e-06	2.93292e-05	522.507	415.787	532.085	274.785	393.394	382.458	331.828	242.194	358.928	205.091	420.132	485.856	317.324	448.988	250.702	406.939	536.416	439.039	263.943	398.026	260.297	190.323	366.109	253.12	264.072	291.74	359.367	414.752	335.878	384.408	426.836	264.04	287.441	212.007	313.519	246.581	387.96
ENSSSCG00000015774	TENM3	teneurin transmembrane protein 3	57.6423	0.49186	0.153213	3.2103	0.00132597	0.00676351	46.0764	29.9281	51.2006	23.0659	61.0076	49.3747	34.9292	58.1689	62.9699	86.9031	63.6316	54.6162	64.7093	42.5963	45.2656	63.7807	33.2661	28.9476	58.2873	65.0434	39.1424	54.9385	96.8416	26.9017	71.1379	35.0089	41.5268	64.0673	76.5803	74.942	51.3181	43.8784	47.9069	59.7474	114.702	120.063	90.2945
ENSSSCG00000005356	DCAF10	DDB1 and CUL4 associated factor 10	536.216	0.492322	0.146279	3.36564	0.000763673	0.00432648	694.832	643.455	689.702	517.478	495.073	525.88	392.494	487.561	617.105	407.865	924.29	882.961	764.067	506.551	564.079	520.127	523.942	541.964	465.199	414.53	309.225	591.57	906.414	261.68	493.654	403.948	351.381	626.061	593.833	624.223	533.545	395.676	536.557	354.63	447.686	376.972	453.768
ENSSSCG00000032106	SURF6	surfeit 6	972.795	0.492633	0.184213	2.67425	0.00748957	0.0271385	1056.07	1167.2	878.442	768.195	934.749	666.166	1059.83	582.747	946.122	780.969	1077.66	1538.36	1353.92	1181.18	1516.4	786.928	2641.89	595.839	891.906	1774.62	591.051	533.688	741.075	700.666	420.36	609.513	915.187	1012.71	1078.84	810.255	982.375	689.738	861.259	676.495	1325.68	645.501	1199.85
ENSSSCG00000005043	DDHD1	DDHD domain containing 1	217.677	0.49297	0.148645	3.31643	0.000911756	0.00499845	298.575	289.662	324.271	157.45	258.055	196.715	227.04	156.527	227.479	129.775	243.105	250.324	167.995	325.804	194.99	251.529	279.99	288.672	146.268	225.225	157.548	123.612	322.412	114.943	139.042	193.895	205.238	242.781	307.665	389.698	226.451	154.729	266.149	88.6575	211.33	68.4231	202.015
ENSSSCG00000007074	TASP1	taspase 1	80.8164	0.493332	0.15906	3.10155	0.00192508	0.00908829	97.682	85.5089	120.472	82.2349	82.0448	76.0213	57.909	57.1113	59.0343	57.9354	117.474	147.919	94.5751	80.5877	116.646	64.679	77.621	70.7609	50.589	102.904	46.9709	64.7489	63.7737	48.9121	45.2695	71.813	56.7001	95.539	159.878	95.2204	101.007	74.6703	85.1678	53.9654	91.7617	34.857	100.242
ENSSSCG00000006955	GSDMD	gasdermin D	991.109	0.493792	0.131831	3.74563	0.000179939	0.00129779	1661.52	1553.06	1295.07	1058.02	1199.82	934.2	1040.52	514.002	818.608	644.241	1025.45	1121.91	1367.61	1099.45	656.351	1042.05	2008.44	784.803	657.657	1048.46	954.097	316.877	827.878	958.677	292.096	677.736	944.735	1514.01	1015.7	986.589	1681.28	1043.08	1077.37	547.364	944.034	424.739	933.553
ENSSSCG00000021798	LZTS2	leucine zipper tumor suppressor 2	380.652	0.493972	0.107022	4.61561	3.9194e-06	5.23179e-05	523.428	445.715	367.44	315.903	344.307	294.681	304.252	264.404	387.265	360.358	547.395	475.616	540.074	423.661	285.522	411.43	432.46	278.219	246.346	559.179	235.833	216.811	511.371	255.566	240.36	357.27	352.978	469.827	454.108	466.404	426.836	401.064	290.635	227.426	506.08	334.369	529.524
ENSSSCG00000030480	DYRK1A	dual specificity tyrosine phosphorylation regulated kinase 1A	736.623	0.494137	0.121874	4.0545	5.02426e-05	0.00044414	705.891	540.844	1047.1	512.464	620.595	531.366	663.655	876.764	848.519	742.731	965.896	1069.57	946.996	884.162	851.342	763.571	1032.64	603.88	641.161	886.337	475.581	593.532	913.5	437.763	599.283	516.156	487.94	613.698	748.337	691.23	537.618	615.068	594.045	583.983	1099.75	827.532	1184.54
ENSSSCG00000000435		Rho guanine nucleotide exchange factor 25	118.023	0.494219	0.196758	2.51181	0.0120114	0.0396878	176.933	118.644	134.527	71.2034	68.7212	71.319	71.6968	96.2431	103.9	174.965	132.158	109.232	166.751	153.117	142.761	159.901	117.818	49.0502	140.769	224.254	61.6494	69.6541	113.966	72.1454	74.3714	123.877	87.0466	78.6792	159.878	107.564	143.365	123.937	73.4572	134.914	157.802	157.502	143.094
ENSSSCG00000027820	CD200	CD200 molecule	66.6256	0.494455	0.175824	2.81221	0.00492024	0.019317	106.897	63.0628	106.417	56.1604	59.6052	45.4561	57.909	101.531	66.1184	75.316	66.8948	103.543	74.6646	96.7052	53.9705	84.442	90.0958	98.1003	59.3871	53.3938	48.9281	57.8816	63.1832	39.1297	28.024	48.4738	77.4635	51.7035	90.0154	51.1369	50.5035	62.3536	43.6485	32.7647	55.6132	86.4971	58.1558
ENSSSCG00000024794	FBXO42	F-box protein 42	344.809	0.494843	0.116025	4.26497	1.99925e-05	0.000203717	310.555	185.982	238.936	258.739	251.744	228.848	243.585	289.787	292.81	319.803	624.895	369.797	347.19	292.418	210.659	383.582	407.51	322.445	239.748	742.659	226.048	267.825	671.986	220.105	282.396	257.629	258.744	399.016	296.917	483.155	392.624	224.781	242.728	252.481	697.945	361.48	660.374
ENSSSCG00000030560	IGF1R	insulin like growth factor 1 receptor	75.6372	0.494941	0.138562	3.57197	0.000354309	0.00227715	118.877	103.68	135.531	57.1633	93.9658	58.7794	59.7474	64.5146	60.6085	57.9354	39.1579	92.1648	88.3531	108.218	85.3083	125.765	80.3932	93.2757	50.589	42.715	82.1991	66.711	49.0113	61.1401	88.3834	63.7341	80.6579	69.6873	90.0154	102.274	83.901	55.4254	84.1032	50.1107	63.9551	40.021	50.5037
ENSSSCG00000008728	ZBTB49	zinc finger and BTB domain containing 49	83.4048	0.495285	0.169099	2.92896	0.00340099	0.0142899	78.3299	70.5449	56.2203	52.149	100.978	77.5888	56.0706	64.5146	95.2419	143.68	158.263	88.7513	139.374	70.2264	52.2296	54.7975	94.2541	40.2051	73.684	131.057	70.4564	139.308	111.014	64.8086	80.8385	56.5528	67.8804	97.787	44.336	66.1253	87.1593	54.6556	38.3255	61.6748	141.118	78.7511	127.024
ENSSSCG00000006194	NCOA2	nuclear receptor coactivator 2	881.418	0.495403	0.154755	3.20121	0.00136851	0.00693163	1201.67	769.58	1158.54	658.882	677.395	631.682	669.171	1029.06	1475.86	807.619	1598.95	1256.17	1292.94	751.768	607.604	673.739	741.558	1242.34	929.298	645.58	734.899	1042.85	1033.37	560.044	975.451	678.633	616.514	845.239	1043.91	1016.57	580.79	464.188	439.679	813.336	1030.23	863.68	1053.69
ENSSSCG00000001565	CDKN1A	cyclin dependent kinase inhibitor 1A	1753.45	0.495475	0.166287	2.97964	0.00288586	0.0125204	2242.08	1088.1	1672.55	997.851	2238.35	974.954	1146.23	1582.19	1909.56	537.64	2170.82	1734.06	1677.46	1694.64	1509.43	1787.66	2032.01	1681.38	818.222	1361.06	1500.13	1261.62	2383.84	1878.23	625.151	1362.65	1522.92	3149.42	2019.3	2593.87	3709.56	1832.12	2901.03	1231.57	2617.99	766.855	2665.22
ENSSSCG00000039769	SPIRE1	spire type actin nucleation factor 1	102.806	0.495919	0.165235	3.00129	0.00268836	0.0118464	125.328	136.814	121.476	61.1748	100.277	81.5074	90.9998	96.2431	187.335	90.3792	320.606	103.543	59.7317	102.461	34.8197	100.612	105.343	83.6265	50.589	190.276	48.9281	62.7868	157.072	55.0261	87.3056	93.3569	80.6579	52.8274	73.8933	111.972	95.305	38.4899	63.8759	40.4741	205.074	87.7881	205.841
ENSSSCG00000008691	TNIP2	TNFAIP3 interacting protein 2	280.205	0.496131	0.193013	2.57045	0.0101566	0.0346874	259.871	259.733	296.16	211.605	235.616	163.799	265.646	232.676	268.409	315.168	371.185	365.246	337.235	324.653	356.902	232.665	719.38	147.151	237.548	464.041	227.026	184.436	209.036	222.55	140.12	175.942	226.002	224.798	319.756	205.429	217.491	214.004	157.56	366.194	412.928	355.025	444.586
ENSSSCG00000007034	PSD3	pleckstrin and Sec7 domain containing 3	140.703	0.496308	0.18886	2.62792	0.00859089	0.0303373	206.422	64.1317	112.441	124.355	108.692	132.45	99.2726	114.223	124.365	136.727	168.869	188.881	184.173	127.789	132.315	167.986	177.419	261.333	96.779	111.642	160.484	172.664	123.414	103.938	283.474	167.863	79.8593	174.218	206.901	179.861	109.153	66.9724	93.6846	69.3841	127.91	134.264	111.72
ENSSSCG00000010010	PES1	pescadillo ribosomal biogenesis factor 1	1253.12	0.496495	0.149586	3.31913	0.000902972	0.00495706	1242.22	1240.95	1417.55	1069.05	1101.64	899.717	1226.2	776.29	1181.47	805.302	1422.74	1935.46	1489.56	1366.54	1817.59	1183.98	2967.62	783.195	1203.14	2031.88	820.034	730.878	1251.85	853.516	527.067	886.891	1062.93	1533.12	1594.75	1326.91	1401.88	1030.76	1227.48	1008	1633.64	630.009	1683.46
ENSSSCG00000024260	RPL11	ribosomal protein L11	19611.8	0.496548	0.143921	3.45015	0.000560265	0.00330353	20994.3	14937.3	24854.4	18760.6	18526	12304.5	12900.8	20793.8	23457.9	23589	18153.8	25300.9	25274	30319.4	19882.1	27127.4	13567	10208.1	25080	16358.9	12760.4	11997.2	26230.5	16033.4	14631.8	14042.1	13314.1	23653.2	24398.2	23149.1	20806.6	19868.5	20877.8	25018.8	18118.1	19979.5	18365.8
ENSSSCG00000025344	PHC2	polyhomeotic homolog 2	2016.92	0.496569	0.130027	3.81897	0.00013401	0.00101408	2258.67	1993.43	2483.73	1505.3	1934.71	1414.62	1436.69	1517.68	1670.28	1983.71	2502.03	2115.24	2908.19	2088.37	1974.28	1674.47	3212.95	1013.17	1828.9	3741.45	1554.93	1132.13	2549.77	1461.25	1298.8	1619.38	1528.51	2383.98	2312.19	2178.61	2117.07	2031.5	1584.12	2465.06	2558.21	1828.06	2764.7
ENSSSCG00000021310	LIN9	lin-9 DREAM MuvB core complex component	61.113	0.496643	0.141875	3.50056	0.000464273	0.00283083	99.525	55.5808	60.236	52.149	63.1114	50.1584	50.5555	70.8603	99.9647	42.8722	81.579	87.6134	79.6422	82.8902	62.6755	60.1874	55.4436	69.9568	61.5866	59.2186	39.1424	46.1091	86.2127	30.5701	47.4252	48.4738	50.3113	59.5714	92.7025	59.9536	45.6161	39.2597	54.2945	32.7647	68.8213	52.931	61.2166
ENSSSCG00000002829	MMP2	matrix metallopeptidase 2	411.755	0.497352	0.169014	2.94267	0.00325394	0.0138024	428.511	336.691	348.365	296.848	586.936	310.355	260.131	416.701	236.924	561.973	254.527	336.8	515.186	239.46	330.787	797.707	338.206	329.681	314.532	513.551	282.804	365.93	300.563	332.602	436.528	419.209	499.12	536.142	627.421	361.485	966.898	371.812	434.356	404.741	360.79	473.797	306.848
ENSSSCG00000005664	LRRC8A	leucine rich repeat containing 8 VRAC subunit A	533.877	0.497436	0.161512	3.07987	0.00207094	0.00962986	479.195	267.215	953.737	437.249	585.533	354.244	459.595	410.355	343.186	556.18	614.29	523.405	433.055	612.466	496.181	723.147	708.291	259.725	394.814	930.994	372.832	364.949	904.642	419.421	420.36	460.501	449.608	338.32	529.344	550.162	577.532	474.195	519.524	801.772	700.031	570.622	756.79
ENSSSCG00000034200	SEC22C	SEC22 homolog C, vesicle trafficking protein	257.79	0.497852	0.131652	3.78158	0.000155836	0.00114732	340.965	199.877	287.125	230.659	249.64	178.689	157.182	242.194	325.082	320.962	452.764	357.281	291.192	332.712	198.472	299.14	364.541	212.283	325.529	307.742	182.991	274.692	239.152	190.757	246.827	177.737	165.309	175.342	134.351	225.708	288.359	204.766	191.628	246.699	307.263	290.475	322.152
ENSSSCG00000006678	FCGR1A	Fc fragment of IgG, high affinity Ia, receptor (CD64)	64.4907	0.498005	0.199397	2.49755	0.0125053	0.0410294	123.485	68.4071	82.3225	58.1662	73.6299	51.7259	52.3939	50.7656	95.2419	66.0463	93.0001	83.0621	90.8419	79.4364	88.7902	82.6454	80.3932	41.8133	127.572	62.131	51.8637	23.5451	81.4887	44.0209	17.2455	40.3948	51.9085	60.6954	65.8322	57.3086	70.0533	54.6556	29.8087	19.2734	54.918	68.4231	42.8516
ENSSSCG00000012874	LTO1	LTO1 maturation factor of ABCE1	616.395	0.498317	0.136533	3.64981	0.000262436	0.00176651	816.474	669.107	747.93	608.739	546.965	438.886	434.777	763.599	494.313	676.685	1001.79	851.102	706.825	611.315	525.778	487.787	708.291	307.167	582.873	947.497	391.424	383.588	689.111	381.514	323.354	429.981	456.795	875.587	605.925	659.49	654.102	608.91	439.679	597.474	897.458	533.183	951.153
ENSSSCG00000026466	SLC23A2	solute carrier family 23 member 2	264.521	0.498599	0.16114	3.0942	0.00197342	0.00926836	258.028	324.934	299.172	191.547	374.461	250.792	225.202	209.408	243.221	191.187	361.395	455.135	436.788	191.108	271.594	265.004	200.983	369.082	163.864	195.13	205.498	207.981	339.536	182.198	197.246	206.462	229.995	345.064	394.993	442.599	373.889	224.781	270.408	107.931	218.282	121.354	241.04
ENSSSCG00000037209	TLNRD1	talin rod domain containing 1	293.904	0.499113	0.159413	3.13095	0.00174244	0.00840605	537.251	451.06	390.53	232.665	345.71	306.437	201.303	153.354	91.3063	104.284	113.395	357.281	499.008	466.257	384.758	479.702	411.668	439.843	146.268	144.649	323.904	158.929	261	221.327	125.03	381.507	327.423	442.851	407.085	458.469	412.988	331.013	314.056	86.7301	152.936	83.9151	128.555
ENSSSCG00000038006	SLC25A33	solute carrier family 25 member 33	1786.56	0.499135	0.130583	3.82235	0.000132188	0.001003	1777.63	1239.88	1766.92	1130.23	3048.98	1338.6	1669.25	1691.13	2051.24	1071.8	2139.82	1998.04	1839.24	2022.75	1704.42	2463.19	1763.11	1250.38	1757.42	1462.02	1570.59	1818.86	2524.97	1450.24	1711.62	1115.8	1139.59	2308.67	1596.09	2301.16	2466.53	1414.89	2438.99	1929.26	1978.44	1198.05	1952.81
ENSSSCG00000008986	SEPTIN11	septin 11	166.012	0.499264	0.198362	2.51694	0.0118381	0.0392109	255.263	203.084	263.031	132.378	141.65	191.229	133.283	121.626	115.707	121.664	216.184	241.221	248.882	199.167	158.43	122.171	127.52	243.643	45.0902	139.795	161.463	126.555	239.152	86.819	182.156	178.635	197.252	249.525	198.84	265.383	167.802	130.096	110.718	111.786	88.2859	100.698	126.259
ENSSSCG00000009545	COL4A2	collagen type IV alpha 2 chain	3109.56	0.500254	0.158563	3.15492	0.00160539	0.00788074	2694.55	2324.77	1980.76	2153.15	2081.27	2321.39	2028.65	2481.17	1924.52	2814.5	2623.58	3862.96	5439.31	4345.98	4362.91	3459.43	4454.89	1899.29	1615.55	5557.81	1996.26	2639.99	2786.56	1753.5	1916.41	2997.3	3413.19	4566.76	4999.22	3184.59	4171.43	3002.98	2828.64	4087.88	3759.45	3248.16	3275.09
ENSSSCG00000035747	YIPF4	Yip1 domain family member 4	616.839	0.500895	0.114593	4.37108	1.23634e-05	0.000135188	684.695	456.404	1023.01	545.559	696.329	480.424	424.666	582.747	807.589	509.831	622.448	607.605	649.582	758.675	837.414	733.029	852.445	544.377	602.669	640.726	397.296	495.427	1049.9	421.867	583.115	474.864	394.505	535.018	698.627	640.974	643.512	489.591	564.237	551.218	688.213	476.379	658.079
ENSSSCG00000011928	CCDC80	coiled-coil domain containing 80	192.046	0.501035	0.201155	2.49079	0.0127459	0.04163	311.477	149.641	151.594	101.289	286.105	208.471	157.182	283.441	188.91	356.882	146.842	159.297	194.128	223.343	107.941	373.701	80.3932	189.768	199.057	127.174	130.149	190.323	269.857	91.7102	308.264	189.407	290.688	144.994	202.871	149.884	231.339	104.692	116.041	192.734	104.97	284.02	107.129
ENSSSCG00000023027	ZNF329	zinc finger protein 329	122.917	0.501681	0.152661	3.28625	0.00101531	0.00545639	126.249	116.506	155.61	92.2636	126.924	107.37	93.7574	116.338	132.237	129.775	181.921	135.403	103.286	148.512	74.8624	127.561	257.813	82.0183	144.069	164.065	105.685	95.1613	146.443	75.8138	91.6169	102.334	84.6508	83.1751	79.2673	126.961	118.113	85.4475	67.0696	102.149	235.661	104.571	227.267
ENSSSCG00000025514	RUFY3	RUN and FYVE domain containing 3	468.664	0.50223	0.11418	4.3986	1.08953e-05	0.000121196	752.889	560.084	601.356	331.948	514.708	384.025	380.545	365.935	616.318	424.087	497.632	436.929	505.23	514.61	426.541	530.907	643.145	486.481	362.921	610.631	335.646	300.2	990.855	303.255	311.498	331.238	367.353	572.11	361.405	489.327	530.287	374.891	377.932	316.083	574.206	299.512	557.836
ENSSSCG00000036491	PCNP	PEST proteolytic signal containing nuclear protein	1133.69	0.502403	0.118698	4.23262	2.30981e-05	0.000229601	1414.55	1128.72	1334.23	988.825	1000.67	850.342	948.604	1098.86	1327.09	685.955	1257.95	1533.8	1269.3	1566.85	1518.14	1342.09	2259.33	881.295	1085.46	1379.5	939.419	778.949	1665.2	885.309	791.139	833.031	831.335	1247.63	1309.93	1070.35	1206.38	913.749	1107.18	961.741	977.401	645.501	910.597
ENSSSCG00000024131	MINDY2	MINDY lysine 48 deubiquitinase 2	123.511	0.502679	0.15106	3.32768	0.000875729	0.00483658	124.406	113.299	175.688	129.37	117.808	101.101	73.5352	135.375	214.098	99.6488	146.842	76.2351	174.217	146.209	142.761	154.511	99.7984	106.945	123.173	125.233	107.642	109.877	175.968	75.8138	121.797	93.3569	71.8733	129.259	223.023	146.357	105.08	86.9871	75.5864	123.35	126.52	112.317	104.833
ENSSSCG00000005955	EFR3A	EFR3 homolog A	527.666	0.503039	0.164975	3.04918	0.00229467	0.010465	905.862	840.125	1020	510.458	595.35	704.569	484.413	433.623	431.344	291.994	390.764	735.043	579.895	678.088	778.22	447.363	788.685	851.543	287.038	305.801	432.524	367.892	483.027	438.986	450.54	410.232	370.547	680.013	913.589	581.903	512.366	317.156	394.966	204.298	266.943	340.824	297.666
ENSSSCG00000017052	ADAM19	ADAM metallopeptidase domain 19	59.8185	0.503051	0.16443	3.05937	0.00221804	0.0101878	76.4868	36.3413	46.1809	39.1117	39.9705	39.97	27.5757	47.5927	55.0986	56.7767	50.579	105.819	104.53	65.6214	62.6755	55.6958	47.127	50.6584	43.9904	101.934	45.9924	63.7679	73.2217	42.7981	62.5151	30.5205	51.9085	35.9676	67.1757	57.3086	58.6492	54.6556	48.9715	61.6748	127.91	63.2591	113.251
ENSSSCG00000025114	FMNL3	formin like 3	761.893	0.503315	0.165162	3.0474	0.00230828	0.0105133	713.263	814.473	1406.51	585.673	572.21	918.526	661.817	527.751	515.566	529.529	881.053	970.575	669.492	1311.28	712.063	897.421	1071.45	777.566	294.736	869.833	432.524	514.067	912.909	418.199	629.462	672.35	802.586	674.393	830.292	983.944	1368.48	762.869	843.161	514.599	747.302	601.606	780.512
ENSSSCG00000038763	CERK	ceramide kinase	1381.3	0.503664	0.143765	3.50338	0.000459386	0.00280761	1925.07	1641.77	1903.46	952.722	1314.82	971.036	997.322	1232.12	1253.1	2305.83	1463.53	1473.5	1562.98	1829.34	685.948	821.064	1674.4	904.614	1298.82	1746.46	787.742	1088.96	1169.19	1230.14	1300.96	1016.15	1175.53	2115.35	1093.62	1341.9	1619.37	1269.4	1093.34	1455.14	1888.07	1726.07	1779.11
ENSSSCG00000024341	USP20	ubiquitin specific peptidase 20	256.77	0.503811	0.178285	2.82587	0.00471524	0.0186762	287.517	276.835	325.274	225.645	221.591	155.178	160.858	243.252	289.661	419.452	551.474	481.305	225.238	234.855	196.731	168.884	270.287	213.087	247.446	338.808	165.377	206.019	188.959	217.659	199.402	139.138	177.288	263.013	231.084	230.116	234.597	187.831	85.1678	254.408	440.734	398.919	347.404
ENSSSCG00000037336	GID4	GID complex subunit 4 homolog	322.226	0.504646	0.117877	4.28113	1.85947e-05	0.000191384	346.495	253.32	303.188	256.733	391.29	303.302	273.919	209.408	313.275	265.344	445.421	326.559	266.304	302.779	271.594	335.971	584.93	247.663	175.962	390.26	236.812	248.204	511.961	267.794	210.18	247.755	236.383	499.051	309.008	533.411	390.995	302.53	334.284	306.446	365.657	259.491	398.673
ENSSSCG00000033601		zinc finger protein 211-like	424.98	0.504997	0.172128	2.93384	0.00334795	0.0141149	570.426	638.11	473.857	273.782	446.688	349.541	234.394	399.779	487.229	369.628	674.658	581.435	487.809	391.426	342.974	301.835	426.915	672.229	346.425	412.588	191.798	395.361	648.957	196.871	430.061	347.396	274.716	390.024	564.276	631.276	412.988	280.976	233.147	333.429	567.949	364.062	579.262
ENSSSCG00000025606	ATM	ATM serine/threonine kinase	591.335	0.505164	0.159525	3.16668	0.00154191	0.00762519	1076.34	855.089	722.832	433.238	489.464	471.019	543.242	443.141	824.118	418.293	1122.53	931.888	751.623	603.256	520.555	653.078	856.603	807.318	545.481	590.244	274.976	336.498	895.785	331.38	400.959	420.106	375.339	404.636	686.536	533.411	479.783	336.401	541.88	256.336	755.644	397.628	792.755
ENSSSCG00000031572	MFF	mitochondrial fission factor	916.387	0.505488	0.114591	4.41125	1.02775e-05	0.000115734	1015.52	536.569	1409.52	795.272	845.692	735.918	716.049	1140.11	1203.51	866.713	1084.19	1074.12	1031.62	940.573	1143.83	978.27	730.469	607.901	843.517	1038.75	663.465	768.158	1414.24	579.609	863.355	731.595	590.959	810.396	1249.47	1073.87	844.712	662.795	587.658	1029.2	1217.23	935.976	1145.52
ENSSSCG00000001024	RIOK1	RIO kinase 1	334.677	0.505811	0.132646	3.81326	0.000137148	0.00102938	355.71	458.542	384.507	272.779	443.182	369.918	240.828	190.371	432.131	289.677	352.421	566.643	413.144	361.493	463.102	497.669	605.721	384.36	205.655	405.793	233.876	345.328	410.396	272.685	264.072	295.331	316.243	333.825	241.833	293.596	333.16	189.37	227.824	117.568	291.274	200.105	322.918
ENSSSCG00000003700	ESCO1	establishment of sister chromatid cohesion N-acetyltransferase 1	290.846	0.50629	0.144143	3.51241	0.000444065	0.00273548	349.259	268.284	546.14	334.957	301.532	257.846	196.707	329.976	332.953	265.344	372	436.929	314.836	375.308	356.902	275.784	336.82	277.415	225.451	305.801	142.87	155.986	384.414	139.4	225.27	289.047	210.03	191.078	356.031	287.425	311.981	263.271	200.144	210.08	363.571	200.105	370.361
ENSSSCG00000004289	CEP162	centrosomal protein 162	71.3748	0.50651	0.152968	3.31121	0.000928918	0.00507382	93.0744	55.5808	80.3147	58.1662	61.0076	57.9957	48.7171	58.1689	99.9647	66.0463	134.605	59.1675	55.9984	90.9489	45.2656	79.0521	91.4819	67.5445	73.684	130.087	40.121	44.147	132.271	50.1349	62.5151	52.9621	39.131	49.4555	75.2368	50.2552	67.6095	34.6409	39.3901	30.8374	145.985	100.698	118.607
ENSSSCG00000027514	ELP5	elongator acetyltransferase complex subunit 5	835.167	0.506634	0.106573	4.75387	1.9956e-06	2.98275e-05	935.351	622.077	953.737	796.275	721.573	606.603	794.18	612.36	844.583	785.604	1101.32	934.164	1073.93	908.338	905.312	816.572	1472.03	574.128	501.491	1012.54	665.422	586.665	1020.97	531.919	515.211	684.917	681.998	881.207	1086.9	1046.54	916.394	737.466	712.216	865.374	1122	805.585	1068.23
ENSSSCG00000015951	METAP1D	methionyl aminopeptidase type 1D, mitochondrial	207.333	0.506735	0.122774	4.12739	3.66902e-05	0.000339023	178.776	138.952	159.625	108.309	164.791	144.205	162.697	219.984	295.958	242.17	339.369	312.905	255.104	168.083	158.43	181.46	266.129	153.583	181.461	333.954	189.841	229.564	223.799	189.534	188.623	122.98	134.164	294.485	213.619	198.376	170.246	120.858	145.85	273.682	326.032	197.523	286.188
ENSSSCG00000023971	H3F3A	H3 histone, family 3A	3884.5	0.507	0.128703	3.93929	8.1723e-05	0.000663302	4996.53	2898.75	5080.91	4007.45	3143.65	2488.33	3002.08	3809.53	4067.07	3651.09	3751	4947.32	5406.96	5604.3	5073.23	4528.43	4105.6	2286.86	3793.08	5108.33	2582.42	2532.08	5208.78	2630.25	2909.11	2918.3	2819.03	3670.95	5486.91	3993.09	3252.59	3295.5	3470.59	4737.39	4551.94	3844.6	4072.44
ENSSSCG00000004303	RARS2	arginyl-tRNA synthetase 2, mitochondrial	202.002	0.50723	0.178589	2.8402	0.00450849	0.0180267	256.185	141.09	109.429	165.473	229.305	186.527	187.515	263.346	284.152	237.535	281.448	409.621	297.414	161.175	99.2362	167.986	133.065	201.025	127.572	135.911	205.498	174.626	200.769	111.275	218.803	161.579	156.524	270.881	245.863	286.543	145.809	142.413	171.4	131.059	257.211	231.089	287.718
ENSSSCG00000040954	CSTF3	cleavage stimulation factor subunit 3	523.405	0.508371	0.133467	3.80896	0.000139555	0.00104654	626.639	572.91	586.297	465.329	507.696	455.344	396.171	455.833	528.947	516.783	691.79	1105.98	670.737	531.879	457.879	409.634	681.956	555.634	556.479	525.201	361.089	406.152	442.873	379.069	428.983	431.776	405.685	638.425	523.97	461.995	616.632	352.567	295.958	379.685	663.187	518.982	759.851
ENSSSCG00000023266	FOXJ3	forkhead box J3	518.357	0.508764	0.136254	3.73395	0.000188501	0.00134611	510.527	525.88	583.285	432.235	471.933	442.021	454.999	509.771	752.49	631.496	1022.19	906.856	511.452	650.458	464.843	435.685	686.114	467.987	433.306	558.208	257.362	489.541	557.43	259.234	393.414	321.363	370.547	445.099	549.497	565.151	346.193	384.899	371.545	364.267	738.265	574.495	739.191
ENSSSCG00000009620	BMP1	bone morphogenetic protein 1	562.133	0.50884	0.139845	3.63859	0.000274133	0.00182892	566.74	416.856	547.144	412.178	441.078	379.323	372.272	399.779	430.556	930.442	608.579	670.186	735.446	808.179	771.256	618.044	973.034	421.349	409.111	666.937	381.639	479.731	434.016	462.219	584.193	402.153	579.778	609.202	623.39	433.782	661.433	468.807	372.609	734.315	638.161	805.585	549.419
ENSSSCG00000032182	CGGBP1	CGG triplet repeat binding protein 1	1352.91	0.509068	0.106918	4.76129	1.92364e-06	2.90016e-05	1951.8	1366.01	1946.63	1177.36	1162.65	1139.54	1341.1	1291.35	1563.23	911.903	1691.95	1589.56	1536.85	1685.43	1364.93	1678.06	2249.62	1451.4	1496.77	1333.87	972.69	1160.58	1913.21	810.718	1094.01	1051.16	908.798	1295.96	1547.73	1498.84	1171.36	952.239	1095.47	901.993	1257.55	1085.73	1409.51
ENSSSCG00000007782	SETD1A	SET domain containing 1A, histone lysine methyltransferase	395.173	0.509792	0.17101	2.98107	0.00287246	0.012477	573.191	493.814	328.286	255.731	435.468	293.113	329.989	265.462	395.136	441.468	609.395	654.256	464.165	371.854	160.171	348.548	298.009	455.121	197.957	347.545	373.81	493.465	504.875	315.483	370.779	317.773	404.088	650.789	417.833	444.362	409.73	294.063	240.599	215.862	613.135	311.131	524.933
ENSSSCG00000009622	POLR3D	RNA polymerase III subunit D	1422.95	0.509847	0.11245	4.534	5.78763e-06	7.21662e-05	1902.96	1425.86	2258.85	1335.82	1699.1	1307.25	1436.69	942.336	1338.9	808.778	1856.74	1770.47	1623.95	1835.1	1833.26	1568.47	2069.43	1239.12	818.222	1374.65	1149.81	1117.41	1772.08	1124.98	756.648	1289.04	1417.5	1673.62	1894.35	1833.87	1644.62	1071.56	1500.02	568.564	1418.14	459.596	1511.29
ENSSSCG00000013284	TTC17	tetratricopeptide repeat domain 17	852.494	0.510133	0.124443	4.09934	4.14333e-05	0.000376633	1206.28	666.97	997.91	479.37	856.912	626.196	803.372	652.549	658.822	575.878	905.527	847.689	995.528	827.75	633.719	963.897	1233.62	1013.97	685.151	997.008	1090.12	691.636	1685.87	944.004	632.696	699.279	701.164	1263.36	952.551	980.418	962.01	566.571	548.268	713.114	930.825	562.876	989.414
ENSSSCG00000000095	GTPBP1	GTP binding protein 1	931.086	0.510328	0.167135	3.05339	0.00226274	0.0103345	1004.47	783.476	1052.12	618.768	584.131	642.655	598.393	852.439	611.595	1736.9	884.317	1151.49	1148.59	1119.02	962.765	793.216	1531.63	888.532	854.514	817.41	769.149	1042.85	535.581	783.817	792.217	539.495	626.097	1397.12	1093.62	834.942	773.844	653.558	603.627	984.869	891.201	2598.79	892.997
ENSSSCG00000008043	TRAF7	TNF receptor associated factor 7	1413.7	0.511264	0.113601	4.50053	6.77841e-06	8.19692e-05	1545.4	1958.15	1764.92	1242.55	2009.75	1221.83	1202.3	1171.84	1486.09	1059.06	1683.79	2077.69	2058.25	1445.97	1074.19	1339.39	2151.21	1470.7	924.899	1212.52	1567.66	930.03	1007.98	1315.74	804.073	1065.53	1444.65	2227.74	1387.85	1653.13	2143.14	1078.49	1171.06	1019.56	1304.82	769.437	1315.39
ENSSSCG00000012699	FHL1	four and a half LIM domains 1	282.811	0.511422	0.194947	2.62339	0.00870606	0.0306256	398.1	194.533	393.542	208.596	290.312	228.064	208.656	433.623	230.627	361.517	298.579	224.154	368.345	309.687	186.285	392.566	259.199	140.718	332.128	531.996	174.184	156.967	521.409	113.721	162.755	233.392	240.376	212.434	171.97	232.761	376.333	294.063	207.597	352.703	266.248	450.559	305.318
ENSSSCG00000022401		angiotensin II receptor associated protein	664.724	0.511636	0.148243	3.45134	0.000557818	0.00329492	424.825	429.682	689.702	772.206	630.412	438.102	568.979	273.923	569.877	407.865	707.29	749.835	1245.65	675.785	656.351	887.539	1167.09	511.408	448.702	1128.07	474.602	314.915	799.534	645.64	296.408	595.151	460.788	1155.46	900.154	949.559	836.566	772.107	730.314	616.748	600.622	362.771	700.165
ENSSSCG00000017165		ubiquitin specific peptidase 36	310.664	0.512031	0.161354	3.17333	0.00150702	0.00750399	357.553	364.482	289.133	184.527	284.001	212.39	258.292	179.795	300.681	349.93	511.5	521.129	349.679	366.098	165.394	220.088	390.877	340.135	183.66	415.501	268.126	254.09	327.726	292.25	206.946	244.164	293.882	531.646	256.611	312.111	347.008	214.004	179.917	169.606	535.277	264.655	551.715
ENSSSCG00000032574	RTTN	rotatin	69.234	0.51234	0.196144	2.61206	0.00899976	0.0315246	111.505	58.7874	68.2675	71.2034	46.9829	47.8072	52.3939	58.1689	51.9501	88.0618	96.2632	81.9243	98.3084	112.823	92.2722	62.8823	115.045	43.4215	62.6864	118.437	50.8852	61.8058	85.6222	47.6893	62.5151	42.1902	42.3254	31.4717	60.4581	52.9002	32.5829	36.9503	35.1317	69.3841	107.751	107.153	95.651
ENSSSCG00000012397		interleukin 2 receptor subunit gamma	81.98	0.513006	0.140256	3.65765	0.000254541	0.00173082	94.9174	63.0628	121.476	65.1862	85.5509	45.4561	74.4544	38.0742	22.8266	69.5224	32.6316	137.678	141.863	145.058	120.128	132.951	73.4627	70.7609	78.083	50.4814	99.8132	45.128	46.6493	85.5962	37.7246	75.4037	72.6719	141.623	153.161	90.8121	110.782	108.541	113.912	52.0381	45.8809	51.64	38.2604
ENSSSCG00000009885	HECTD4	HECT domain E3 ubiquitin protein ligase 4	292.828	0.513496	0.200555	2.56038	0.0104559	0.0354932	521.585	214.841	259.015	249.713	135.339	186.527	226.121	247.482	284.152	340.66	326.316	729.353	450.476	530.727	383.017	231.766	400.58	426.978	296.935	259.203	292.59	238.394	230.294	211.545	273.773	234.29	235.585	177.59	343.94	238.933	168.617	185.521	158.625	156.114	307.958	364.062	316.031
ENSSSCG00000017584	PPP1R9B	protein phosphatase 1 regulatory subunit 9B	463.744	0.513696	0.171437	2.99641	0.00273179	0.0119982	460.764	381.584	325.274	283.811	425.651	297.032	279.434	325.746	224.33	333.708	300.211	618.983	573.673	649.306	948.837	618.044	1420.74	474.42	419.009	803.819	508.852	258.015	364.337	343.608	307.186	375.223	424.851	497.927	601.894	476.984	566.943	372.582	424.774	395.104	379.56	355.025	341.283
ENSSSCG00000016851	OSMR	oncostatin M receptor	889.46	0.514938	0.187899	2.74051	0.00613436	0.023071	1115.97	1151.16	1595.25	779.226	1233.48	697.515	570.817	678.99	791.846	297.788	1187.79	1365.4	1194.63	1328.55	1263.96	928.862	1174.02	1374.21	591.671	284.443	562.673	675.94	505.466	711.671	407.426	903.049	696.373	1099.26	1409.35	918.701	1028.81	753.632	848.484	503.035	928.74	315.004	1036.86
ENSSSCG00000009133		-	157.675	0.515885	0.169705	3.03989	0.00236665	0.0107172	160.346	98.3353	316.239	109.312	136.04	102.668	105.707	122.684	129.088	137.886	115.842	170.676	184.173	253.276	295.967	191.342	220.388	107.75	158.366	215.517	115.47	100.067	180.692	152.85	95.9283	121.184	120.587	127.011	249.894	166.636	133.59	138.564	153.302	198.516	172.401	122.645	153.042
ENSSSCG00000030507	SMNDC1	survival motor neuron domain containing 1	652.209	0.516692	0.140285	3.68317	0.000230354	0.00159461	904.019	639.179	1028.03	647.851	666.175	503.935	638.837	514.002	682.436	383.532	584.922	890.926	1032.86	786.305	1211.73	812.081	774.824	685.094	542.182	396.085	426.653	443.432	728.674	392.52	422.516	528.723	567.001	780.048	1117.8	724.733	693.201	420.309	661.115	375.831	603.403	353.734	567.019
ENSSSCG00000017264	AMZ2	archaelysin family metallopeptidase 2	854.895	0.516914	0.165103	3.13086	0.00174294	0.00840612	518.82	504.503	1131.43	1076.07	715.963	497.665	681.12	865.13	835.138	687.113	879.422	1169.7	948.24	1493.17	867.011	813.877	1537.17	415.72	724.742	1395.03	614.536	752.461	739.894	804.604	633.774	717.233	691.581	911.554	1046.6	717.68	701.347	614.298	589.787	1318.3	1090.02	822.368	1108.02
ENSSSCG00000028840	EZH2	enhancer of zeste 2 polycomb repressive complex 2 subunit	116.305	0.517174	0.213163	2.42618	0.0152585	0.0479763	180.62	141.09	110.433	87.2493	70.825	94.8307	102.03	101.531	87.3707	100.808	78.3159	310.629	194.128	282.057	168.876	78.1538	101.184	132.677	82.4821	130.087	116.449	88.294	87.3936	84.3734	75.4492	89.7663	120.587	89.9191	157.191	88.167	97.7487	81.5985	63.8759	44.3287	157.802	82.6241	142.329
ENSSSCG00000009833	SH2B3	SH2B adaptor protein 3	464.991	0.517318	0.207262	2.49596	0.0125615	0.0411827	791.593	610.32	634.486	291.834	674.59	667.734	519.343	302.478	359.715	309.375	420.132	674.737	660.781	381.065	179.321	516.534	390.877	957.685	221.052	186.393	452.095	330.612	453.502	331.38	367.546	410.232	530.266	885.703	476.947	924.872	512.366	276.357	344.93	204.298	323.252	253.036	377.247
ENSSSCG00000003771	FUBP1	far upstream element binding protein 1	1163.59	0.517522	0.15047	3.43937	0.000583074	0.00342521	1914.94	1285.84	1657.49	829.369	1211.74	1103.49	940.332	1240.58	1745.05	727.668	1909.76	2450.9	996.772	1067.21	886.161	948.625	943.927	1454.62	942.495	1068.85	730.985	1050.7	1270.75	758.138	1147.91	1094.25	888.834	1131.86	1093.62	1622.27	1049.98	892.195	693.053	666.858	1379.9	862.389	1393.44
ENSSSCG00000009567	RASA3	RAS p21 protein activator 3	206.415	0.518276	0.149598	3.46446	0.000531291	0.00317366	223.01	194.533	158.621	142.407	176.011	137.152	154.424	227.388	214.885	352.247	232.5	384.589	311.102	262.486	282.04	249.733	267.515	148.759	141.869	238.816	196.691	173.645	250.961	108.829	170.3	136.445	194.058	167.474	237.802	183.387	188.981	133.175	196.951	194.661	171.01	256.909	175.998
ENSSSCG00000001477	RING1	ring finger protein 1	871.334	0.518478	0.126699	4.09219	4.27321e-05	0.000386818	1056.07	759.961	888.481	633.811	609.375	558.796	796.938	636.685	738.322	904.95	1010.76	1272.1	1134.9	1151.25	790.407	729.435	1379.16	486.481	626.864	1093.12	705.543	876.073	717.455	730.013	767.427	605.025	668.422	1016.09	982.109	831.415	803.983	736.696	685.601	1281.68	1146.33	1272.93	1154.7
ENSSSCG00000013552	GPR108	G protein-coupled receptor 108	497.374	0.518828	0.178734	2.90279	0.00369852	0.0153041	378.748	287.524	753.954	596.705	403.211	347.974	434.777	413.528	286.513	283.883	402.185	736.181	511.452	630.886	743.401	569.534	1538.56	353.805	311.232	564.033	471.667	352.195	348.984	502.572	328.743	406.641	449.608	566.49	675.787	481.392	471.638	464.958	401.353	531.945	548.485	367.935	484.376
ENSSSCG00000010007		mitochondrial fission process 1	901.908	0.519971	0.201557	2.57978	0.00988637	0.0339654	583.327	338.829	1153.52	537.536	1241.19	547.824	749.14	1172.9	977.607	533.005	992.001	971.713	494.031	994.682	666.797	1176.8	1434.6	520.253	1370.3	1878.49	718.264	801.513	743.437	882.864	745.87	619.387	668.422	1134.1	717.436	725.615	957.937	763.639	456.712	1884.93	1178.3	912.738	1124.86
ENSSSCG00000004795	MEIS2	Meis homeobox 2	133.641	0.520135	0.190657	2.72812	0.00636955	0.0237905	136.386	95.1287	344.349	107.307	193.541	126.963	86.4039	229.503	136.172	118.188	218.632	166.124	134.396	139.302	142.761	146.426	145.539	73.1732	128.672	190.276	82.1991	68.6731	142.31	70.9226	59.2815	138.24	101.421	87.6711	91.3589	108.445	127.073	144.722	64.9404	104.076	193.951	122.645	177.528
ENSSSCG00000005743	VAV2	vav guanine nucleotide exchange factor 2	701.192	0.520157	0.164787	3.15655	0.00159646	0.00784578	955.625	735.377	712.793	427.221	702.64	570.552	486.252	408.24	555.709	933.918	778.264	435.792	1086.37	671.18	576.266	603.671	742.944	605.488	392.615	699.944	571.48	330.612	757.608	573.495	532.456	677.736	637.277	1770.28	1292.46	934.571	703.791	578.118	635.565	495.325	763.986	841.733	766.738
ENSSSCG00000026977	TRAIP	TRAF interacting protein	28.0966	0.520607	0.209997	2.47912	0.0131707	0.0427278	35.0181	10.6886	23.0905	24.0688	31.5557	20.3769	21.1414	25.3828	22.8266	27.809	26.9211	35.2729	28.6214	34.5376	29.5967	26.9496	74.8488	39.401	18.6959	23.2991	37.1853	21.583	38.9728	35.4613	17.2455	22.4416	27.9507	26.9757	29.5573	39.6752	21.9935	23.0939	9.58138	13.4914	40.3195	10.328	43.6168
ENSSSCG00000013492	APBA3	amyloid beta precursor protein binding family A member 3	212.361	0.521041	0.151536	3.4384	0.000585156	0.00343628	257.106	254.389	245.964	201.576	217.384	161.447	155.343	176.622	166.87	179.6	240.658	190.019	184.173	398.333	205.436	316.208	426.915	191.376	224.351	247.553	171.248	120.668	161.796	204.208	140.12	166.068	179.683	365.296	153.161	210.719	338.862	190.91	217.178	183.097	155.022	114.899	143.094
ENSSSCG00000028602	GTPBP4	GTP binding protein 4	2027.81	0.521073	0.116546	4.47097	7.78645e-06	9.19797e-05	2793.15	2338.67	2005.86	1541.4	2322.5	1633.28	2087.48	1026.95	1794.64	1353.37	2598.29	2570.37	2653.08	2311.71	2413.01	1846.05	3398.69	1555.13	1120.66	3176.45	1594.08	1110.54	2532.05	1561.52	947.427	1620.28	1919.82	2906.63	2480.13	2456.33	2623.74	1633.51	1825.78	1406.96	2506.07	923.066	2440.25
ENSSSCG00000009925	GIT2	GIT ArfGAP 2	519.671	0.521084	0.160089	3.25496	0.00113406	0.00594724	530.8	567.566	689.702	398.137	410.224	478.856	347.454	413.528	451.809	674.368	804.369	677.013	640.871	801.272	403.909	585.704	880.167	541.16	376.118	579.565	311.182	397.323	451.14	304.478	314.731	505.384	469.572	406.884	494.413	516.659	514.81	440.324	297.023	302.592	795.268	679.067	774.39
ENSSSCG00000029375	ZNF205	zinc finger protein 205	513.579	0.52126	0.181924	2.86526	0.00416672	0.0168937	483.802	362.344	521.041	394.126	394.797	333.867	527.615	483.331	447.086	497.085	727.685	393.692	492.786	580.231	471.807	406.04	1271.04	235.602	406.912	1173.69	422.738	384.569	547.982	328.934	348.144	362.656	370.547	705.865	522.627	387.053	515.625	447.252	305.539	832.609	811.952	447.977	655.783
ENSSSCG00000012022	APP	amyloid beta precursor protein	981.956	0.521354	0.12982	4.01598	5.92005e-05	0.000505104	1656.91	1095.58	1721.75	846.418	1040.64	1196.75	579.09	564.767	553.348	640.765	391.579	1177.66	1462.18	1291.71	1274.4	1742.74	1010.46	1250.38	731.341	698.973	930.612	555.271	675.529	671.319	599.283	1029.62	969.492	1289.21	1468.46	1438	1613.67	1058.47	1183.83	443.287	459.504	535.765	483.611
ENSSSCG00000012817	FUNDC2	FUN14 domain containing 2	1597.5	0.52188	0.192332	2.71343	0.00665901	0.0246764	1356.49	1011.14	2369.28	1305.73	1577.78	966.333	1198.62	1613.92	1297.97	1352.21	1572.84	1571.35	1560.49	2141.33	2179.71	1797.54	3422.25	677.053	2037.86	3285.17	927.676	1100.73	1816.96	1261.93	935.571	1167.86	1031.78	1428.59	1558.48	1109.14	1499.63	1424.13	1012.43	2765.73	2071.59	1620.21	2079.83
ENSSSCG00000021814	ZMYM2	zinc finger MYM-type containing 2	760.24	0.522057	0.148007	3.52725	0.000419898	0.00261165	770.398	529.087	659.584	455.301	767.154	538.419	642.514	843.978	948.484	1262.99	1422.74	809.002	681.936	896.826	410.873	649.485	1182.33	623.983	668.655	1052.34	464.817	767.177	867.441	431.649	635.929	466.785	539.05	472.075	635.482	677.123	635.367	464.958	482.263	474.125	1482.09	1260.02	1556.43
ENSSSCG00000005935	AGO2	argonaute RISC catalytic component 2	204.75	0.52208	0.203421	2.5665	0.010273	0.0350299	285.674	304.626	254.999	125.358	183.724	150.475	148.909	78.2636	99.1775	72.9986	144.395	258.289	374.567	373.006	435.246	225.478	388.105	392.401	71.4845	131.057	178.098	69.6541	233.837	133.286	86.2277	157.091	178.086	312.469	397.68	232.761	226.451	171.665	209.726	71.3114	161.973	69.7141	187.476
ENSSSCG00000024424	FAM91A1	family with sequence similarity 91 member A1	645.757	0.522566	0.126822	4.12046	3.7812e-05	0.000347906	800.808	856.158	1117.38	578.653	720.171	608.954	476.141	699.084	618.679	724.192	646.922	846.551	796.422	817.389	689.43	726.74	723.538	832.245	590.572	496.077	349.346	547.423	710.959	353.39	607.905	473.966	432.837	630.557	799.391	738.84	686.685	425.698	584.464	366.194	645.113	592.569	581.558
ENSSSCG00000029313	ITGB1BP1	integrin subunit beta 1 binding protein 1	447.839	0.523075	0.10715	4.88172	1.05167e-06	1.73095e-05	580.563	428.614	565.215	359.026	483.152	334.651	303.333	521.405	541.541	391.643	599.606	537.059	472.876	497.341	243.738	439.278	571.069	287.064	462.999	682.47	249.533	355.138	808.391	337.494	341.677	305.205	337.006	455.215	338.566	365.012	461.048	390.287	333.219	416.305	680.566	379.554	713.174
ENSSSCG00000034211		Spi-B transcription factor	37.4969	0.523429	0.211153	2.47891	0.0131783	0.0427366	33.175	38.479	43.1691	23.0659	26.647	25.0792	19.303	23.2676	12.594	54.4592	17.1316	27.3081	51.0208	81.7389	53.9705	37.7294	79.0071	33.7723	43.9904	22.3283	23.4855	26.4882	39.5633	35.4613	31.2575	25.1346	31.9437	50.5795	76.5803	37.0302	50.5035	28.4825	53.2299	19.2734	29.8921	52.931	28.3127
ENSSSCG00000000766	CECR2	cat eye syndrome critical region protein 2	242.542	0.523574	0.201585	2.59729	0.00939636	0.0326082	258.028	231.943	163.641	105.301	253.147	147.34	168.212	162.873	225.117	253.757	395.658	361.832	268.792	201.469	141.02	238.953	205.141	488.894	171.563	330.071	178.098	229.564	477.713	74.591	196.168	131.956	240.376	365.296	251.237	392.343	273.696	173.974	170.336	173.46	359.4	138.137	374.952
ENSSSCG00000009791	RSRC2	arginine and serine rich coiled-coil 2	1257	0.523613	0.149202	3.50943	0.000449075	0.00275851	1417.31	1368.14	1676.57	1153.29	1039.93	1073.7	932.978	1246.93	1243.65	1150.6	1896.71	1880.84	1876.57	1753.36	1608.67	1540.62	2059.73	1498.84	1343.91	869.833	643.893	1037.94	989.084	827.838	925.87	851.882	847.307	1204.92	1520.86	1274.01	1241.41	842.158	1214.71	647.585	1293.7	1213.54	1300.09
ENSSSCG00000031088	RPS7	ribosomal protein S7	38280.9	0.523688	0.153465	3.41244	0.000643852	0.00373172	39973.1	27976.4	50446.7	37458	30928.1	21195.1	27539.9	38174.7	38806.8	37852.7	36688.5	50925	54381.9	57175.8	45154.2	45708.3	43373.5	19477.7	46385.7	51451.2	22124.3	19387.4	51051.5	30277.8	24602.9	27822.2	25351.3	35741.7	56433	38837.6	34696.7	37377.5	33593.4	54595.7	45257.3	36345.6	41824
ENSSSCG00000027233		-	72.5328	0.524104	0.165324	3.17017	0.00152352	0.00756556	108.74	79.0958	85.3343	76.2178	68.02	31.349	58.8282	56.0537	103.113	76.4747	79.1316	78.5108	148.085	71.3776	88.7902	68.2723	48.5131	38.5969	57.1876	62.131	51.8637	45.128	79.1267	57.4717	52.8145	48.4738	56.7001	62.9433	90.0154	110.209	85.5301	46.1878	74.5218	73.2388	83.4198	73.5871	108.659
ENSSSCG00000000164	CRY1	cryptochrome circadian regulator 1	462.161	0.524129	0.165476	3.16741	0.00153803	0.00761031	509.605	539.775	969.8	584.67	568.002	475.721	478.898	701.2	438.428	413.659	469.895	934.164	451.721	642.399	370.83	671.943	335.434	515.429	438.805	234.933	288.676	476.788	569.24	315.483	476.408	437.162	456.795	408.008	427.237	458.469	509.108	318.696	391.772	302.592	139.728	228.507	149.981
ENSSSCG00000006179	STAU2	staufen double-stranded RNA binding protein 2	93.0008	0.524529	0.168318	3.11629	0.0018314	0.00874528	106.897	100.473	190.747	90.2579	74.3311	72.8864	59.7474	76.1484	116.494	62.5702	116.658	114.922	70.9313	133.545	97.4952	130.256	115.045	99.7085	84.6816	97.0796	69.4778	92.2182	180.692	58.6945	84.072	77.199	53.5057	62.9433	128.977	83.7587	74.1261	55.4254	83.0386	77.0935	78.5536	104.571	65.8079
ENSSSCG00000037263	SIAH1	siah E3 ubiquitin protein ligase 1	426.871	0.52493	0.116978	4.48744	7.20832e-06	8.61474e-05	450.627	627.422	611.395	323.925	490.866	378.539	322.636	365.935	464.403	305.899	434.816	704.321	564.962	480.072	395.204	511.144	688.886	481.657	382.717	406.764	362.068	370.835	452.321	231.11	265.15	377.018	354.575	440.603	421.863	531.647	407.286	316.387	297.023	316.083	506.08	277.565	474.429
ENSSSCG00000003730	RNF138	ring finger protein 138	422.315	0.525045	0.136989	3.83276	0.000126714	0.000968239	446.02	536.569	715.805	378.08	390.589	398.132	438.454	430.45	541.541	288.518	411.974	765.764	573.673	430.568	508.368	418.617	568.296	464.77	386.016	350.457	296.504	334.536	485.98	228.664	326.587	327.647	342.596	411.38	712.062	404.687	390.995	296.372	270.408	279.464	392.073	249.163	433.873
ENSSSCG00000038604	DOCK6	dedicator of cytokinesis 6	915.91	0.525272	0.186684	2.81369	0.00489766	0.0192588	821.082	502.365	1345.27	702.006	661.267	522.745	744.544	867.245	1201.15	1107.72	1886.11	980.815	527.63	1413.74	463.102	719.554	1294.61	787.215	502.591	1958.1	506.895	864.3	1098.92	662.759	756.648	673.247	844.112	359.676	522.627	609.234	909.878	555.794	331.09	1040.76	1885.98	1442.05	1815.84
ENSSSCG00000036201	NPR3	natriuretic peptide receptor 3	1062.51	0.525754	0.195015	2.69596	0.00701851	0.0257761	1658.75	1251.64	2810.01	747.135	1891.94	863.665	875.069	1226.84	1723.01	771.699	1128.24	1043.4	889.753	1092.54	821.745	1210.93	1259.95	973.767	726.942	519.376	322.925	1154.69	1042.82	1287.61	975.451	1053.86	747.483	520.407	1213.19	879.907	1357.89	1056.16	968.784	539.654	1069.16	546.093	1090.42
ENSSSCG00000010878		EF-hand calcium binding domain 2	48.5069	0.526188	0.184051	2.85893	0.00425068	0.017158	52.5271	20.3084	48.1888	48.1375	29.452	25.8629	27.5757	54.9961	26.7622	62.5702	30.1842	47.7892	82.131	72.5289	60.9345	60.1874	54.0575	36.1846	52.7885	44.6566	55.778	63.7679	45.4683	29.3473	48.5031	46.6785	30.3465	53.9514	90.0154	45.8469	39.0995	50.8066	18.0982	88.6575	57.6987	43.894	48.9733
ENSSSCG00000012361	AMER1	APC membrane recruitment protein 1	84.2906	0.526242	0.202327	2.60095	0.00929658	0.0323553	94.9174	82.3023	54.2124	68.1948	59.6052	50.1584	48.7171	72.9755	81.8608	54.4592	164.79	130.851	118.219	65.6214	55.7115	83.5437	92.868	123.027	48.3895	145.619	59.6922	58.8627	144.081	45.2437	51.7366	95.1523	77.4635	107.903	123.603	158.701	57.0201	76.2099	36.1963	40.4741	138.338	21.947	130.085
ENSSSCG00000001907	UBL7	ubiquitin like 7	594.548	0.52628	0.15672	3.35809	0.000784828	0.0044261	692.989	520.536	653.561	517.478	523.824	399.7	447.646	446.314	324.295	398.595	403	535.921	955.707	470.862	665.056	551.568	982.737	404.463	531.184	650.434	532.337	355.138	413.939	596.728	408.504	515.259	467.975	1748.93	1172.89	749.42	645.956	642.781	513.136	821.045	451.162	427.321	459.89
ENSSSCG00000013498	EBI3	Epstein-Barr virus induced 3	91.4627	0.526383	0.162806	3.23319	0.00122416	0.00634871	69.1146	75.8892	88.3461	70.2006	87.6547	40.7537	48.7171	116.338	68.4797	129.775	65.2632	113.784	124.441	90.9489	80.0853	150.918	139.995	60.3076	114.375	86.4009	68.4993	85.3509	74.9932	69.6998	39.8803	70.0177	80.6579	119.143	153.161	88.167	102.636	90.8361	102.201	142.623	104.275	89.0791	81.112
ENSSSCG00000029088	MTG1	mitochondrial ribosome associated GTPase 1	765.812	0.526731	0.196331	2.68287	0.00729938	0.0265539	712.341	458.542	850.332	703.008	638.126	474.937	629.645	894.744	666.693	760.112	899.001	954.645	727.98	900.279	912.276	630.62	1606.48	323.249	840.217	1861.99	476.559	706.352	624.746	535.588	450.54	476.659	530.266	957.638	749.681	633.039	523.77	586.586	475.875	1547.65	882.164	906.283	826.424
ENSSSCG00000023775	TFB2M	transcription factor B2, mitochondrial	571.59	0.527582	0.119723	4.40667	1.04971e-05	0.000117434	539.094	448.922	467.833	426.218	737	463.965	496.363	399.779	878.43	318.645	858.211	575.746	716.78	439.778	463.102	609.959	1007.69	538.748	420.109	1461.05	451.117	353.176	1106	339.939	321.198	344.703	389.713	547.382	583.085	602.181	547.393	343.33	511.007	329.575	943.338	215.597	952.684
ENSSSCG00000008415	ASB3	ankyrin repeat and SOCS box containing 3	142.685	0.527989	0.118216	4.46633	7.9574e-06	9.38076e-05	132.7	79.0958	112.441	89.255	148.662	100.317	132.363	122.684	146.405	79.9508	208.842	184.33	170.484	139.302	163.653	216.495	182.964	124.636	117.674	171.831	96.8776	113.801	302.925	107.607	115.33	87.971	87.8452	152.862	166.596	136.659	158.842	110.081	126.687	111.786	237.746	113.608	228.032
ENSSSCG00000027974	MRPL50	mitochondrial ribosomal protein L50	461.431	0.528136	0.128131	4.12185	3.7584e-05	0.000346176	682.852	615.664	411.613	387.106	677.395	404.402	408.121	510.829	616.318	417.135	527.816	841.999	766.556	443.232	295.967	424.905	418.599	373.907	549.88	405.793	332.711	327.669	581.05	319.152	348.144	350.986	319.437	496.803	522.627	519.304	432.538	394.906	356.64	354.63	462.284	282.729	491.263
ENSSSCG00000004997	PRPF39	pre-mRNA processing factor 39	927.559	0.528879	0.203362	2.60069	0.00930378	0.0323674	1046.86	911.739	1416.55	821.347	614.284	834.667	900.807	1410.86	1578.18	1316.29	2116.98	1526.98	993.039	1056.85	757.329	543.483	722.152	714.846	955.692	1250.39	266.169	789.741	741.665	361.95	819.163	456.013	554.223	373.164	984.796	857.865	562.87	559.643	348.123	637.948	1753.9	1238.07	1525.06
ENSSSCG00000026962	A4GALT	alpha 1,4-galactosyltransferase (P blood group)	334.999	0.528906	0.141619	3.73472	0.000187924	0.0013441	323.456	281.111	247.972	231.662	344.307	159.88	240.828	150.182	471.487	318.645	440.527	518.854	409.411	246.368	336.01	321.598	518.397	164.037	214.453	449.479	286.718	161.872	493.066	229.887	161.677	243.267	277.112	412.504	362.749	355.313	467.565	324.085	295.958	208.152	677.786	274.983	773.625
ENSSSCG00000005459	ECPAS	Ecm29 proteasome adaptor and scaffold	1150.88	0.529038	0.177988	2.97233	0.00295551	0.0127516	1223.79	850.814	1487.83	784.241	660.565	844.072	893.453	872.534	890.237	1077.6	1372.97	1506.5	1714.8	1557.64	2277.21	1138.17	2561.49	822.596	1200.94	1753.26	774.042	825.058	1146.16	657.868	985.152	780.967	695.574	1026.2	1452.34	1170.86	800.725	891.425	848.484	1260.48	1440.38	973.415	1362.83
ENSSSCG00000010504	BLNK	B cell linker	55.539	0.529214	0.210394	2.51535	0.0118913	0.0393498	66.35	56.6497	54.2124	33.0946	44.1779	55.6445	29.4141	42.3047	33.0592	25.4916	18.7632	88.7513	128.174	62.1676	90.5312	61.0857	90.0958	73.9773	52.7885	17.4743	47.9495	16.6778	40.1538	42.7981	42.036	73.6084	49.5127	101.159	161.222	77.587	61.9075	64.663	64.9404	13.4914	13.2081	32.275	27.5475
ENSSSCG00000003342	DVL1	dishevelled segment polarity protein 1	2390.97	0.530358	0.101945	5.2024	1.96728e-07	4.16828e-06	3474.16	2719.18	3016.82	1963.61	2818.97	1821.38	2354.05	2432.52	3438.15	2513.24	4317.16	3015.27	2176.47	2746.89	1384.08	1842.45	2123.49	1601.77	1394.5	3517.19	1686.06	1766.86	2958.98	1790.18	1643.72	1504.48	1908.64	3044.88	1523.54	2227.1	3045.69	1705.1	1651.19	1638.24	3840.09	1994.6	3865.06
ENSSSCG00000022963		unk like zinc finger	145.987	0.530691	0.21557	2.4618	0.0138241	0.0443828	253.42	162.467	169.665	119.341	112.899	101.884	96.515	93.0702	214.885	323.279	398.921	180.916	121.952	187.654	41.7836	94.3235	139.995	142.326	69.2849	103.875	100.792	128.517	158.844	67.2542	140.12	122.082	99.8241	93.291	91.3589	120.789	102.636	85.4475	62.8113	98.2942	289.188	243.999	267.823
ENSSSCG00000014450	TCOF1	treacle ribosome biogenesis factor 1	1007.19	0.53109	0.178016	2.98339	0.00285075	0.0124014	1479.97	1287.98	1366.35	775.215	931.944	680.273	1257.45	620.821	1039	736.938	1426	1447.33	1123.7	1190.39	1274.4	725.842	2625.25	816.163	622.465	2043.53	681.079	462.072	807.21	752.024	367.546	732.493	946.332	1003.72	924.338	854.339	944.904	724.379	703.699	614.82	1417.44	546.093	1312.33
ENSSSCG00000015599	PPP2R5A	protein phosphatase 2 regulatory subunit B'alpha	1068.94	0.532187	0.149516	3.55941	0.000371689	0.00236781	1098.46	821.955	1995.82	702.006	847.796	699.867	643.433	1042.81	1042.15	1488.94	803.553	1046.81	1459.69	1931.8	1357.97	1225.31	1770.04	943.211	1320.81	901.87	851.348	984.969	640.099	885.309	1265.39	857.268	741.893	863.223	827.605	941.624	1121.67	867.562	855.936	1416.59	885.64	1538.87	861.624
ENSSSCG00000010840	RGS7	regulator of G protein signaling 7	135.684	0.533181	0.178967	2.97921	0.00288988	0.0125251	207.344	138.952	248.975	107.307	122.717	111.289	82.7271	126.914	148.766	128.617	190.895	238.946	139.374	212.982	64.4165	88.0353	51.2853	115.791	119.874	132.028	111.556	101.048	147.624	61.1401	106.707	102.334	79.8593	171.97	126.29	173.689	106.709	124.707	162.883	138.768	183.523	140.719	203.545
ENSSSCG00000028735	DDX51	DEAD-box helicase 51	774.537	0.533643	0.147156	3.62638	0.000287426	0.00190953	911.391	945.943	642.517	567.622	628.309	563.498	664.575	585.92	814.673	958.251	1050.74	1003.57	1020.42	934.817	694.653	597.382	1657.76	577.345	638.961	1238.74	559.737	582.74	619.432	546.593	528.145	495.51	641.27	1009.34	771.177	779.397	743.705	581.967	558.914	636.021	1094.19	788.802	1023.85
ENSSSCG00000005173	HAUS6	HAUS augmin like complex subunit 6	311.764	0.533886	0.135107	3.95159	7.76328e-05	0.000637258	458	359.138	520.038	266.762	273.483	267.25	252.777	278.153	374.671	220.154	424.211	483.581	278.748	359.191	396.945	333.276	414.441	376.319	288.137	392.202	154.613	211.906	484.799	183.42	233.893	201.974	231.592	241.657	374.84	315.638	307.094	186.291	213.984	210.08	358.705	207.851	399.438
ENSSSCG00000014569		ribosomal protein L27a	41444.9	0.534518	0.222006	2.40767	0.0160546	0.0498917	41746.1	24886.3	63347.2	37403.9	29874.8	18764.7	23687.5	32798.8	41724.6	55100	38133.3	57940.9	50071.3	49720.3	65476.7	45948.1	43528.7	13058.6	55242.1	62071.7	21458.9	15648.6	47592.3	28178.3	19094	25368.9	18862	46129.6	59987.9	43193.9	39954	40194.2	43204.6	79928.6	50210.4	52647	51281.2
ENSSSCG00000001930		pyruvate kinase, muscle	1949.01	0.534727	0.204777	2.61126	0.00902087	0.0315896	1656.91	1059.24	2918.43	1841.26	1734.16	1124.65	1038.69	1269.14	1127.16	1046.31	1369.71	1455.29	2447.75	4649.91	4444.74	3501.65	2713.96	1334	1131.65	2441.55	1218.31	866.262	1317.99	1320.63	916.169	2226.2	2101.1	2223.25	3951.27	1902.64	2832.27	2605.76	2185.62	1593.91	1740	1230.32	1575.56
ENSSSCG00000007543	DNAAF5	dynein axonemal assembly factor 5	252.436	0.535058	0.175132	3.05517	0.00224936	0.0102881	487.488	338.829	264.035	207.593	352.722	271.953	244.505	205.178	272.345	217.837	422.579	269.667	214.038	309.687	74.8624	297.344	291.079	338.527	131.971	130.087	259.319	171.683	281.077	231.11	153.054	202.872	255.55	385.528	224.367	405.568	362.485	150.88	229.953	96.3668	231.49	140.719	215.789
ENSSSCG00000009101	PRDM5	PR/SET domain 5	23.2055	0.535858	0.220104	2.43457	0.0149094	0.0470318	37.7827	14.9641	23.0905	19.0544	31.5557	28.9978	11.9495	11.6338	14.9553	13.9045	15.5	28.4459	26.1326	35.6888	52.2296	37.7294	30.494	23.3189	9.89785	19.4159	15.657	17.6588	26.5724	9.78242	15.0898	25.1346	11.9789	24.7277	22.8397	32.6218	43.9869	25.4033	35.1317	11.564	23.6356	19.365	10.7129
ENSSSCG00000014822		Rho guanine nucleotide exchange factor 17	344.721	0.536375	0.177329	3.02475	0.00248843	0.0111552	404.551	438.233	341.337	160.458	291.715	241.387	182.919	338.437	280.216	542.275	474.79	479.029	377.056	421.358	492.699	306.327	456.023	242.839	222.152	582.478	194.734	292.351	305.287	178.529	218.803	254.936	265.931	355.18	318.413	320.928	434.982	258.652	219.307	304.519	502.604	551.257	501.976
ENSSSCG00000009764	CCDC92	coiled-coil domain containing 92	88.6158	0.536588	0.176271	3.0441	0.00233378	0.0106044	78.3299	28.8593	94.3697	60.1719	37.1656	34.4839	39.5252	93.0702	81.0737	149.473	144.395	80.7864	83.3754	84.0414	57.4525	66.4756	72.0766	28.1435	51.6888	162.123	48.9281	80.4456	131.681	52.5805	125.03	57.4504	55.9015	69.6873	79.2673	110.209	48.0598	82.3683	55.3591	233.208	152.936	211.724	156.868
ENSSSCG00000029168	MARF1	meiosis regulator and mRNA stability factor 1	456.16	0.536728	0.126797	4.23298	2.30611e-05	0.00022946	523.428	292.868	528.069	301.862	441.078	305.653	263.808	425.162	379.393	462.324	659.974	658.808	500.253	568.719	356.902	500.364	774.824	475.224	487.194	804.79	344.454	358.081	644.823	375.4	431.139	385.097	293.084	350.684	334.535	338.561	370.631	361.035	257.633	597.474	634.685	526.728	563.193
ENSSSCG00000029724	RACK1	receptor for activated C kinase 1	25077.7	0.536885	0.127757	4.2024	2.64101e-05	0.000257324	23056.6	18755.3	38785	19601	29031.2	14689.4	15485.6	20735.6	24263.1	23320.1	23423.8	29592.9	30530.3	29461.7	31308.1	31456.4	26673.9	14017.1	26850.7	25001.9	19197.4	14048.6	27133.4	24538	15103.9	20251.3	19643	44293	33160.6	32247.1	33782	26123.8	26837.4	32290.6	20208.4	20794.2	22184.1
ENSSSCG00000026064		LSM5 homolog, U6 small nuclear RNA and mRNA degradation associated	594.283	0.536976	0.215878	2.48741	0.0128679	0.0419335	513.291	397.617	1053.13	618.768	501.385	411.456	474.302	591.208	799.717	450.737	835.369	725.94	630.916	775.944	971.47	613.552	973.034	261.333	651.058	1277.57	256.383	298.237	961.33	342.385	285.629	331.238	321.833	247.277	690.566	364.13	439.055	371.812	318.315	728.533	898.153	559.003	1046.8
ENSSSCG00000023636	TMEM222	transmembrane protein 222	804.236	0.537142	0.149028	3.60431	0.000312989	0.00204877	827.532	578.254	966.788	616.762	828.862	506.286	629.645	684.278	696.604	641.924	944.685	811.278	913.397	796.667	778.22	821.064	1563.51	455.121	918.3	1738.7	695.757	534.669	1075.89	752.024	535.69	499.998	582.174	1119.49	635.482	688.585	891.957	548.096	584.464	1181.46	1021.2	655.829	1036.09
ENSSSCG00000016758	STK17A	serine/threonine kinase 17a	266.184	0.537314	0.152938	3.51327	0.000442631	0.00272859	339.122	266.147	419.644	182.521	231.408	147.34	178.323	285.556	177.89	230.583	180.29	326.559	507.719	376.46	419.577	360.226	483.745	207.458	317.831	281.531	255.404	200.133	235.018	220.105	189.701	192.1	197.252	270.881	310.352	210.719	309.538	195.529	372.609	204.298	165.449	196.232	203.545
ENSSSCG00000003165	RPS11	ribosomal protein S11	26574.4	0.537316	0.175416	3.0631	0.00219057	0.0100984	21391.4	16660.3	43724.3	21709	20925.6	11838.2	16101.5	24303	21885.2	23035.1	24162.1	33387.6	32577.4	37961.4	36842.7	27147.2	35075	11630.5	32267	44652.7	17088.6	15479.9	31325.3	23293.2	17578.6	18570	18215.1	30914.2	39820.4	23611.1	28448.1	27250.8	25161.8	46223.3	30525.4	22991.4	29478.1
ENSSSCG00000002884	LSR	lipolysis stimulated lipoprotein receptor	891.93	0.537427	0.141839	3.78898	0.000151265	0.0011184	1096.62	936.323	832.261	541.547	1159.15	672.436	638.837	740.332	895.746	656.987	1040.95	813.553	1040.33	559.509	539.705	763.571	939.768	701.98	704.947	1075.64	784.806	707.333	1199.3	1003.92	968.984	728.005	702.762	1997.33	914.933	1408.03	1361.15	632.004	635.565	769.007	964.193	644.21	1229.69
ENSSSCG00000033653		U2 small nuclear RNA auxiliary factor 1	3288.66	0.537656	0.201442	2.66904	0.00760685	0.0275061	3826.19	2704.22	3551.92	2382.81	2437.5	1912.29	2924.86	2894.7	3144.56	2794.8	3786.08	4182.69	4437.56	4161.78	6204.87	2845.88	7823.09	1633.13	3403.76	6803.34	2011.92	1987.6	3081.81	2048.19	1740.72	1897.66	2237.66	3160.66	4164.89	2650.3	2321.53	2360.97	2369.79	4348.07	4474.08	2757.58	4210.94
ENSSSCG00000004823	LRRK1	leucine rich repeat kinase 1	87.992	0.53778	0.173156	3.10575	0.00189795	0.00898637	115.191	81.2335	95.3737	61.1748	61.7089	79.94	63.4241	80.3789	85.7964	114.712	91.3685	88.7513	138.129	150.814	111.423	123.968	139.995	65.9363	86.8811	101.934	74.3707	44.147	67.9072	44.0209	45.2695	62.8364	83.8522	83.1751	91.3589	82.877	100.192	73.9005	61.7467	90.5848	77.1633	148.465	85.7033
ENSSSCG00000014071	BTF3	basic transcription factor 3	6575.28	0.537799	0.106843	5.03353	4.81527e-07	8.91776e-06	7842.21	5211.77	8108.77	5777.51	8110.51	4321.46	4761.41	6800.47	10612.8	5478.37	7379.64	7154.72	7622.01	8333.92	6725.43	8472.95	5961.57	3644.99	5735.25	6936.34	4448.54	4078.2	11591.5	4889.99	4289.83	4841.1	4421.01	7465.53	6799.52	6868.21	8045.53	6049.84	6411.01	6884.45	7947.12	4991.01	8271.13
ENSSSCG00000030424	USP31	ubiquitin specific peptidase 31	221.212	0.538816	0.184578	2.91918	0.00350949	0.0146606	212.873	272.56	183.72	140.401	180.919	134.801	172.808	96.2431	147.979	224.789	383.421	287.873	332.257	244.065	257.666	307.225	360.383	250.88	157.266	265.027	145.806	159.91	313.554	119.835	117.485	138.24	186.072	256.269	298.26	330.626	210.974	170.895	219.307	48.1834	360.79	158.793	336.691
ENSSSCG00000030015		SCAN domain-containing 1-like	236.379	0.538904	0.152218	3.54034	0.000399614	0.00251099	386.12	153.916	403.581	233.668	197.749	210.822	255.535	234.791	302.255	129.775	322.237	179.778	368.345	203.772	210.659	254.224	286.92	115.791	211.154	223.283	198.648	123.612	400.357	180.975	184.312	224.416	186.072	309.097	334.535	273.318	246.001	228.63	165.013	231.28	221.062	107.153	247.162
ENSSSCG00000024622	ZNF667	zinc finger protein 667	194.739	0.539306	0.191216	2.82041	0.00479622	0.0189458	197.207	265.078	231.909	188.539	168.297	148.908	155.343	156.527	160.573	145.997	219.448	294.7	165.506	307.384	285.522	318.903	559.98	168.861	255.145	203.867	93.9419	149.119	166.52	139.4	111.018	89.7663	114.199	179.838	236.458	179.861	220.749	181.672	222.501	106.003	148.765	107.153	160.694
ENSSSCG00000021439	CCDC66	coiled-coil domain containing 66	112.868	0.53941	0.192069	2.80841	0.00497863	0.0194977	98.6035	63.0628	99.3894	114.327	88.3559	108.938	104.788	90.955	173.954	97.3314	304.29	149.057	129.419	81.7389	71.3804	87.137	128.906	109.358	69.2849	223.283	58.7137	48.0712	168.292	31.7929	64.6708	87.0733	71.0747	59.5714	177.344	130.487	114.855	63.1234	51.1007	38.5467	262.077	120.063	235.684
ENSSSCG00000035539	ST8SIA4	ST8 alpha-N-acetyl-neuraminide alpha-2,8-sialyltransferase 4	61.311	0.539617	0.194252	2.77792	0.00547079	0.0210545	82.9375	72.6826	108.425	64.1834	72.9287	53.2933	24.8181	83.5517	52.7373	54.4592	38.3421	89.8891	80.8866	89.7977	120.128	69.1706	40.1966	66.7404	67.0854	60.1894	34.2496	45.128	48.4208	42.7981	52.8145	23.3392	38.3324	75.3072	80.6108	76.7053	65.1658	49.267	54.2945	44.3287	45.8809	37.439	61.9818
ENSSSCG00000002664	GSE1	Gse1 coiled-coil protein	197.225	0.539677	0.212752	2.53665	0.0111919	0.0374063	286.595	212.703	170.669	152.436	223.695	123.045	117.656	62.3994	145.618	147.156	248	125.162	385.767	229.099	186.285	172.477	219.002	256.508	60.4868	322.304	190.819	74.5594	482.437	94.1558	106.707	254.936	138.157	300.105	282.138	293.596	213.418	186.291	191.628	48.1834	266.248	73.5871	253.284
ENSSSCG00000006090	MTERF3	mitochondrial transcription termination factor 3	664.666	0.539899	0.126002	4.28484	1.82867e-05	0.000188774	833.062	711.862	810.174	522.493	774.867	604.252	684.797	634.57	771.381	498.244	961.001	1144.66	813.844	812.784	762.552	553.365	1135.21	630.415	590.572	676.645	527.444	475.807	737.532	331.38	379.402	497.305	474.364	613.698	819.543	566.914	629.665	400.295	522.717	449.069	818.904	469.924	951.918
ENSSSCG00000017950	TP53	tumor protein p53	592.49	0.541221	0.208968	2.58997	0.0095985	0.0331799	717.87	855.089	462.813	449.284	1179.48	551.743	463.272	328.919	491.952	272.296	491.921	843.137	620.96	366.098	558.856	696.197	465.726	787.215	246.346	312.596	736.857	317.858	721.588	490.344	391.258	488.329	570.994	1648.89	701.314	1012.16	1366.85	375.661	638.759	210.08	407.366	229.798	452.238
ENSSSCG00000014176	RGMB	repulsive guidance molecule BMP co-receptor b	31.4528	0.541624	0.212629	2.54728	0.0108567	0.0365535	42.3903	28.8593	48.1888	21.0602	41.373	30.5653	22.9798	40.1894	26.7622	34.7612	33.4474	21.6189	51.0208	33.3863	20.8918	37.7294	34.6522	41.8133	29.6935	66.9849	25.4426	8.8294	31.2964	15.8964	19.4012	21.5439	22.3606	21.3558	57.7711	32.6218	38.2849	32.3315	27.6795	21.2007	33.3679	28.402	17.5998
ENSSSCG00000017301	TLK2	tousled like kinase 2	479.355	0.541905	0.207686	2.60925	0.00907402	0.0317335	719.714	452.128	408.601	417.192	356.229	448.291	406.282	375.454	322.721	283.883	365.474	566.643	1376.32	462.803	967.988	405.142	449.093	491.306	266.142	274.735	443.288	353.176	340.717	381.514	315.809	461.399	423.254	1281.35	1018.38	579.258	367.372	367.963	351.317	248.626	335.069	299.512	351.996
ENSSSCG00000032086	ZNF583	zinc finger protein 583	51.9485	0.541992	0.176414	3.07227	0.00212437	0.00985145	58.0563	54.5119	48.1888	47.1347	61.7089	37.6188	34.01	49.708	37.7819	30.1264	44.8685	48.927	59.7317	70.2264	88.7902	61.0857	115.045	49.8543	45.0902	76.6929	40.121	42.1849	77.3552	40.3525	34.4911	45.7808	41.5268	41.5876	68.5192	74.0603	43.9869	33.8711	24.4857	55.8928	36.1486	65.8411	36.73
ENSSSCG00000017919	MED11	mediator complex subunit 11	185.77	0.542027	0.164359	3.29782	0.000974387	0.00528062	187.992	181.706	290.137	199.57	146.559	118.343	133.283	118.453	139.321	187.711	186	220.74	214.038	245.217	320.341	277.581	365.927	88.4511	178.161	231.05	122.32	98.1044	183.645	141.845	105.629	134.649	137.358	192.202	235.115	220.418	225.637	174.744	165.013	159.969	198.122	185.904	162.224
ENSSSCG00000031593	NUDT3	nudix hydrolase 3	30139.7	0.542097	0.176013	3.07987	0.00207092	0.00962986	25767.8	21449.9	46435.9	25380.5	23598.7	17513.9	21535.7	27477.9	32560.1	28730.1	27194.4	37670.4	37711.8	43459.8	44038.2	33904.4	53494.7	13398.7	36261.3	50301.8	16725.6	15415.2	39048.4	24818	18230.7	19886.8	19719.6	27225.2	41876	30024.4	27838	29607.2	27688.1	41470.5	32423.2	23764.7	31522.7
ENSSSCG00000028287	C2orf68	chromosome 3 C2orf68 homolog	511.448	0.542099	0.111657	4.85503	1.20368e-06	1.94846e-05	857.943	597.494	690.706	374.069	547.666	467.884	334.585	377.569	420.324	403.23	747.264	638.327	577.406	538.786	276.817	521.025	785.912	492.914	397.014	649.463	437.417	397.323	656.633	514.8	399.881	435.367	444.816	649.665	448.734	662.135	509.108	449.562	377.932	346.921	587.414	348.57	560.897
ENSSSCG00000038779	C5orf30	chromosome 2 C5orf30 homolog	180.472	0.54213	0.221972	2.44234	0.0145925	0.0463098	278.302	273.629	194.763	78.2235	163.388	151.259	113.98	76.1484	424.259	63.7289	227.605	211.638	374.567	271.696	229.81	128.46	117.818	219.52	95.6792	179.597	160.484	67.6921	213.17	141.845	73.2936	192.998	227.599	195.574	404.398	225.708	123.815	140.103	68.1342	42.4014	255.821	40.021	230.328
ENSSSCG00000000681	P3H3	prolyl 3-hydroxylase 3	131.143	0.542146	0.168282	3.22165	0.00127457	0.00655919	113.348	85.5089	107.421	87.2493	151.467	108.938	102.03	99.4159	114.133	105.442	159.079	110.37	105.775	128.94	90.5312	206.613	221.774	49.0502	149.567	180.568	64.585	79.4646	136.405	78.2594	70.06	91.5616	126.976	214.682	173.313	125.197	218.305	135.484	154.367	119.495	273.2	61.9681	251.753
ENSSSCG00000032144	ZNF140	zinc finger protein 140	310.207	0.542753	0.128897	4.21074	2.54537e-05	0.000249829	428.511	367.688	341.337	249.713	243.329	246.09	287.707	219.984	392.775	289.677	468.264	360.694	444.254	370.703	457.879	290.157	480.973	202.634	271.641	459.187	185.927	219.754	436.968	191.98	257.605	244.164	207.634	357.428	370.81	335.035	257.405	197.068	196.951	196.588	359.4	211.724	378.013
ENSSSCG00000039889	ARL14EP	ADP ribosylation factor like GTPase 14 effector protein	338.094	0.54331	0.18139	2.99526	0.0027421	0.0120313	456.156	278.973	253.995	198.567	439.676	308.788	312.525	276.038	530.521	155.267	548.211	382.313	282.481	230.25	257.666	300.937	397.808	523.47	194.658	487.34	201.584	240.356	668.443	158.964	366.468	254.039	240.376	289.989	299.604	558.979	412.174	162.427	180.982	177.315	615.916	148.465	717.765
ENSSSCG00000002459		EKC/KEOPS complex subunit GON7	488.735	0.543743	0.132864	4.09249	4.26763e-05	0.000386515	552.917	383.721	678.659	368.052	541.355	281.357	348.373	466.409	442.363	417.135	488.658	530.232	620.96	543.391	595.417	556.06	544.733	258.921	557.579	690.236	377.725	292.351	754.656	442.655	314.731	354.577	288.292	530.522	538.749	574.849	596.267	387.208	378.997	743.952	608.269	450.559	582.323
ENSSSCG00000040056		nudix hydrolase 4	1009.7	0.543906	0.179413	3.03159	0.00243266	0.0109675	1193.38	701.173	1073.2	974.785	1023.11	705.353	975.261	811.192	982.33	631.496	1031.16	1090.05	1759.6	1191.55	1434.57	1098.64	708.291	861.996	733.54	882.454	740.771	844.679	3465.63	674.987	659.642	771.99	745.087	1229.64	1598.78	1232.58	895.215	727.458	719.668	666.858	989.219	672.612	860.859
ENSSSCG00000025616	SENP8	SUMO peptidase family member, NEDD8 specific	55.7742	0.543928	0.151812	3.58292	0.000339776	0.0022017	79.2514	57.7185	49.1927	39.1117	68.02	47.8072	45.9595	85.6669	79.4995	72.9986	51.3948	31.8594	79.6422	64.4701	38.3017	78.1538	54.0575	41.8133	50.589	39.8026	38.1639	51.0143	47.8303	66.0314	74.3714	32.3159	41.5268	93.291	48.3665	68.7703	48.0598	39.2597	38.3255	63.6021	41.0147	69.7141	46.6777
ENSSSCG00000002142	TEP1	telomerase associated protein 1	279.48	0.544861	0.170596	3.19387	0.00140378	0.00707724	264.479	233.012	306.2	207.593	205.463	153.61	221.525	180.852	277.067	187.711	269.211	383.451	379.545	412.148	179.321	376.396	747.102	347.372	423.408	372.786	264.212	328.65	209.036	299.587	278.084	155.296	272.32	183.21	188.092	235.406	303.836	165.506	121.364	219.716	346.192	251.745	390.256
ENSSSCG00000031627	WBP4	WW domain binding protein 4	255.975	0.54504	0.133013	4.09765	4.17366e-05	0.000378993	317.006	199.877	331.298	205.587	243.329	212.39	238.989	198.832	258.176	177.282	305.106	217.327	490.297	241.763	339.492	292.852	381.174	228.365	207.855	313.567	189.841	186.398	349.575	145.514	200.479	221.723	205.238	222.55	392.306	304.176	236.226	165.506	192.692	154.187	275.285	277.565	351.23
ENSSSCG00000017991	PIK3R5	phosphoinositide-3-kinase regulatory subunit 5	55.8275	0.545154	0.203505	2.67882	0.00738813	0.0268438	45.1549	32.0658	47.1849	38.1089	63.8126	22.728	32.1717	42.3047	22.8266	54.4592	30.1842	83.0621	78.3978	131.243	137.538	75.4588	88.7097	47.442	47.2897	51.4522	41.0996	34.3366	44.8778	48.9121	40.9582	38.5995	42.3254	62.9433	91.3589	66.1253	87.9738	63.8932	97.943	19.2734	35.4534	33.566	44.382
ENSSSCG00000026383	NRP2	neuropilin 2	290.686	0.545485	0.170219	3.20461	0.00135247	0.00687243	343.73	332.416	340.333	215.616	279.794	263.332	155.343	219.984	180.251	202.774	108.5	460.824	596.072	363.796	515.332	340.463	325.731	276.611	186.959	289.297	238.769	200.133	207.855	185.866	189.701	204.667	227.599	419.248	675.787	336.798	246.816	250.184	353.446	262.118	217.587	305.967	235.684
ENSSSCG00000014361		cysteine rich transmembrane module containing 1	570.935	0.546178	0.197811	2.76111	0.00576044	0.0219598	659.814	418.994	887.477	743.123	381.473	316.625	410.878	379.684	276.28	257.233	355.685	653.118	1063.97	1291.71	1008.03	693.502	1348.66	346.568	465.199	915.461	440.353	288.427	821.382	506.24	322.276	628.364	507.905	413.628	643.543	507.842	489.558	415.691	535.493	543.509	431.002	326.623	429.282
ENSSSCG00000024285	DLG4	discs large MAGUK scaffold protein 4	124.579	0.546459	0.201598	2.71064	0.00671536	0.0248415	93.0744	144.296	162.637	77.2206	152.168	103.452	76.2928	90.955	184.974	135.569	290.421	102.405	87.1087	204.923	106.2	118.578	196.825	108.554	51.6888	242.699	51.8637	56.9006	150.577	68.477	76.5271	83.4827	131.768	60.6954	108.825	103.155	161.285	81.5985	81.974	44.3287	223.843	148.465	245.632
ENSSSCG00000009792	ZCCHC8	zinc finger CCHC-type containing 8	474.762	0.546555	0.132095	4.13758	3.50991e-05	0.000326915	506.841	288.593	585.293	364.04	345.009	329.948	385.141	461.121	588.768	479.705	701.58	646.291	693.136	689.6	571.043	456.346	697.203	352.196	415.71	682.47	299.44	408.114	671.396	243.338	438.683	320.466	328.222	346.188	462.169	326.218	336.419	319.466	349.188	435.578	731.313	582.241	727.713
ENSSSCG00000039887	MARCHF5	membrane associated ring-CH-type finger 5	1463.2	0.54687	0.188819	2.89626	0.00377637	0.0155767	2125.97	1476.1	1995.82	1333.81	1089.02	1373.87	1031.33	1102.04	1072.06	841.222	1183.71	1916.12	3250.4	1700.4	2733.35	1432.82	1343.12	1380.64	853.414	806.732	953.119	1000.67	1743.74	815.609	1002.4	1299.82	1183.51	1999.58	3693.32	2324.97	1128.18	1551.14	1551.12	871.156	1109.48	804.294	1064.4
ENSSSCG00000014578	DENND5A	DENN domain containing 5A	768.848	0.547593	0.124263	4.40671	1.04952e-05	0.000117434	909.548	586.805	927.635	622.779	629.711	598.766	494.524	509.771	489.591	555.021	947.132	987.642	903.441	1213.42	826.968	854.302	1193.42	768.721	338.726	1004.77	720.221	566.063	1250.08	519.691	554.013	859.063	701.164	970.002	803.421	1004.22	1029.62	769.028	666.438	510.744	807.086	601.606	752.199
ENSSSCG00000021988	TUSC3	tumor suppressor candidate 3	41.2721	0.547649	0.185521	2.95196	0.00315767	0.0134499	51.6056	41.6856	39.1534	34.0974	37.1656	47.8072	22.9798	43.3623	27.5493	34.7612	18.7632	100.13	82.131	56.4114	66.1574	59.2891	41.5827	30.5558	39.5914	27.1823	26.4212	21.583	21.8484	24.4561	24.7905	40.3948	33.5409	50.5795	71.2062	36.1485	55.3909	36.1805	55.3591	26.9827	34.7582	34.857	30.6083
ENSSSCG00000029059	SSRP1	structure specific recognition protein 1	3113.91	0.547778	0.0813728	6.73171	1.67679e-11	1.24348e-09	3371.87	2530	3195.52	2279.51	3848.39	2463.25	2573.73	2776.24	3010.75	2231.67	3082.87	4410.26	4305.66	3568.88	3790.12	3426.19	3419.48	2337.52	2274.31	3331.77	2694.96	2507.55	3354.03	2474.95	2163.24	2486.53	2565.08	5111.9	4641.84	4318.42	3575.97	2774.35	3101.17	2636.6	3220	2122.41	3237.59
ENSSSCG00000022224	TAF8	TATA-box binding protein associated factor 8	492.85	0.548136	0.13309	4.11855	3.81272e-05	0.000350621	620.188	532.293	642.517	384.097	408.12	367.567	466.03	446.314	377.819	486.657	750.527	886.375	654.559	615.92	362.125	453.651	851.059	463.162	443.204	469.865	453.074	398.304	418.072	445.1	353.534	333.033	410.477	512.539	501.131	524.594	393.439	314.847	339.607	406.668	604.098	556.421	588.445
ENSSSCG00000028878	BCAR1	BCAR1 scaffold protein, Cas family member	2279.34	0.548695	0.174252	3.14885	0.00163912	0.00800328	2593.18	2122.76	3079.06	2236.39	2105.11	1892.7	1889.86	1195.11	973.672	1047.47	1930.98	2729.67	3481.86	3058.88	3859.76	2664.41	5770.29	1641.97	801.726	2184.29	2129.35	1180.2	1815.78	1738.83	1037.97	2413.82	2570.67	3323.63	4547.79	2456.33	2691.35	2391.76	2260.14	1981.3	1858.18	1094.77	1584.75
ENSSSCG00000022784	PLEKHO1	pleckstrin homology domain containing O1	857.028	0.549241	0.150339	3.65334	0.00025885	0.00175052	1175.87	910.67	1228.81	756.16	819.045	655.194	436.615	763.599	529.734	750.842	587.369	931.888	1172.23	1199.6	1074.19	1099.54	1465.1	654.538	789.628	1384.36	794.592	457.167	824.925	786.262	437.606	540.393	747.483	827.255	963.299	934.571	1047.54	618.917	776.092	959.813	940.558	769.437	899.119
ENSSSCG00000016376		protein phosphatase 1 regulatory subunit 7	291.692	0.549496	0.188157	2.92041	0.00349566	0.0146169	329.907	208.428	346.357	221.633	219.487	130.098	236.232	235.848	205.439	192.345	385.869	295.838	221.505	314.292	341.233	330.581	837.198	230.777	281.539	615.485	258.34	180.512	308.24	280.022	161.677	195.691	252.355	313.593	287.512	220.418	354.339	214.004	184.175	424.014	361.486	263.364	352.761
ENSSSCG00000003344	VWA1	von Willebrand factor A domain containing 1	70.5965	0.549794	0.219479	2.50499	0.0122453	0.0403212	93.0744	63.0628	61.2399	47.1347	54.6965	44.6723	53.313	64.5146	60.6085	86.9031	52.2106	64.8567	79.6422	122.033	125.351	71.8655	102.571	27.3394	67.0854	166.977	34.2496	34.3366	85.0317	61.1401	52.8145	34.1112	59.8945	53.9514	80.6108	43.2019	119.742	51.5764	39.3901	77.0935	100.799	83.9151	91.0597
ENSSSCG00000037030	RPL15	ribosomal protein L15	16082.5	0.549823	0.107318	5.12331	3.00218e-07	6.00886e-06	15841.1	12664.9	20673	12543.8	17969.9	10416.5	11299.6	14117.1	17929.1	14977.5	15845.1	19022.4	20870	23971.4	17289.7	18853	17597.8	8804.91	14735.7	22903	11339.6	9322.86	21077.8	14273.8	11691.4	11658.8	11237	18753.7	20585.3	17070.9	16732.1	15109.6	15429.2	20393.1	18065.2	14802.6	19183
ENSSSCG00000003909		phosphatidylinositol 3-kinase regulatory subunit gamma	50.5694	0.550637	0.221162	2.48974	0.0127835	0.0417371	115.191	88.7155	67.2635	28.0802	58.9039	57.9957	28.4949	17.9795	16.5296	15.0632	17.1316	89.8891	109.508	44.8988	31.3377	42.221	88.7097	67.5445	27.494	52.423	45.0138	19.6209	24.8009	29.3473	24.7905	54.7574	59.8945	69.6873	57.7711	62.5986	83.901	53.116	68.1342	28.91	45.8809	36.148	41.3212
ENSSSCG00000023792	SNRNP70	small nuclear ribonucleoprotein U1 subunit 70	4156.54	0.550755	0.177504	3.10277	0.00191719	0.00905774	4626.07	3750.64	4410.28	3386.68	3518.81	2851.98	3096.75	3189.77	3864.78	4810.95	9528.43	6169.35	4367.88	4334.46	5545.04	3106.39	5829.89	3283.95	2145.63	5882.05	2014.86	3266.88	3551.25	2290.31	2513.54	2625.66	3346.1	4446.5	5228.96	3561.07	4080.19	2812.07	2265.46	2532.52	7264.47	6261.36	8030.86
ENSSSCG00000026153	ACAT1	acetyl-CoA acetyltransferase 1	1443.39	0.551069	0.223666	2.4638	0.0137472	0.0442095	947.331	413.649	916.591	660.888	2821.08	708.488	910.918	2219.94	2974.54	2116.96	2314.4	1090.05	632.16	749.465	548.41	1726.57	1222.53	1035.68	1628.75	2162.93	1277.02	1465.68	2350.77	1175.11	1913.18	556.551	539.849	1026.2	568.306	1518.24	1432.02	545.016	834.644	3000.86	2358	2327.67	2714.96
ENSSSCG00000011611	HMCES	5-hydroxymethylcytosine binding, ES cell specific	510.23	0.551449	0.179638	3.06977	0.00214222	0.00992098	752.889	311.039	571.238	446.275	579.222	410.672	546.918	392.376	391.987	337.184	344.263	355.005	1545.56	642.399	762.552	547.076	507.309	340.939	393.714	469.865	415.889	322.764	347.213	527.028	309.342	575.402	434.434	611.45	1147.36	615.406	441.498	517.304	446.066	524.235	316.3	344.697	333.631
ENSSSCG00000013241	NR1H3	nuclear receptor subfamily 1 group H member 3	238.991	0.551913	0.199042	2.77285	0.00555679	0.0213193	259.871	221.254	344.349	191.547	232.811	178.689	159.02	363.82	241.647	217.837	383.421	292.424	228.971	234.855	144.502	196.732	554.436	126.244	302.434	395.114	184.948	99.0855	206.674	187.089	111.018	158.886	197.252	224.798	218.993	176.334	212.603	174.744	136.268	377.758	365.657	196.232	344.343
ENSSSCG00000011795	IGF2BP2	insulin like growth factor 2 mRNA binding protein 2	218.912	0.551982	0.218787	2.52292	0.0116385	0.0386753	236.833	181.706	298.168	149.427	137.442	147.34	129.606	137.49	123.578	170.33	165.605	301.527	485.32	354.586	598.899	277.581	458.795	167.253	185.86	282.502	132.106	117.725	173.016	94.1558	87.3056	190.305	189.266	178.714	350.657	215.128	189.795	222.471	191.628	127.204	237.051	201.396	211.963
ENSSSCG00000039551	RNF126	ring finger protein 126	1352.64	0.55202	0.217795	2.53458	0.0112581	0.037588	1238.53	1197.13	1745.84	1203.44	1006.98	789.211	1123.25	765.714	883.94	896.84	1367.26	1719.27	2312.11	1695.79	3213.86	1157.93	3024.45	610.313	915.001	2502.71	867.005	662.205	1032.78	704.334	475.33	1013.46	1069.32	1681.49	2806.6	1558.79	1370.11	1288.64	1406.33	1021.49	1667	617.099	1436.29
ENSSSCG00000000925	C12orf29	chromosome 5 C12orf29 homolog	262.077	0.552211	0.134559	4.10385	4.06334e-05	0.000370721	291.203	240.494	396.554	185.53	280.495	202.985	247.262	273.923	371.522	216.678	312.448	368.659	277.503	282.057	344.715	292.852	364.541	223.54	279.339	409.676	141.891	158.929	331.269	151.628	173.533	147.217	159.719	236.038	224.367	259.211	246.816	179.363	149.044	229.353	376.084	238.835	431.577
ENSSSCG00000008336	ANXA4	annexin A4	1422.92	0.553014	0.162084	3.4119	0.000645107	0.00373775	1965.62	1375.62	1233.83	1250.57	1732.06	1558.05	1636.16	1713.34	1562.44	596.734	1195.13	2351.91	2049.54	1234.14	1552.96	1628.65	2303.68	952.056	1176.74	1542.6	800.463	717.143	1591.39	1281.5	777.127	1137.34	1081.29	1906.28	2355.18	1469.74	1519.18	887.576	1409.53	1759.66	1140.77	954.05	1248.05
ENSSSCG00000017167	CYTH1	cytohesin 1	350.653	0.553217	0.132929	4.16174	3.15826e-05	0.000299155	434.04	312.108	418.64	281.805	260.86	274.304	263.808	231.618	192.058	442.626	344.263	425.551	638.382	466.257	383.017	368.311	474.042	340.135	168.263	287.356	392.403	261.939	329.498	278.799	339.522	296.229	281.105	531.646	570.993	432.019	335.604	321.005	308.733	325.72	315.605	342.115	303.787
ENSSSCG00000002828	LPCAT2	lysophosphatidylcholine acyltransferase 2	125.07	0.553409	0.221211	2.50173	0.0123588	0.0406333	312.398	242.632	278.09	134.384	94.667	159.88	65.2625	29.6133	38.569	50.9831	12.2369	177.503	272.526	290.116	189.767	212.003	209.299	189.768	79.1828	22.3283	94.9204	30.4124	41.3348	113.721	42.036	147.217	140.552	113.523	213.619	143.712	99.3779	170.125	100.072	23.128	28.5017	50.349	13.7737
ENSSSCG00000032734	VOPP1	VOPP1 WW domain binding protein	76.947	0.553984	0.169344	3.27136	0.00107031	0.0056764	80.173	90.8532	54.2124	50.1433	58.2027	50.9421	41.3636	43.3623	40.1433	53.3005	57.9211	80.7864	116.974	171.537	120.128	128.46	101.184	65.1322	57.1876	94.1672	47.9495	52.9764	63.1832	59.9173	45.2695	64.6317	91.0396	100.035	114.199	78.4687	127.888	71.5911	50.0361	52.0381	84.8101	94.2431	92.5901
ENSSSCG00000015650	MAPKAPK2	MAPK activated protein kinase 2	1336.22	0.554109	0.144329	3.8392	0.000123437	0.000946949	1105.83	1276.22	1539.03	783.238	1960.66	931.849	1081.89	787.924	1146.05	936.236	988.738	2341.67	2948.01	1541.53	1218.69	1191.17	1925.28	1079.1	828.12	1764.91	1204.61	835.85	1191.03	1184.9	744.792	1358.16	1420.7	1765.79	1694.17	1236.1	1317.16	1430.28	1243.45	1339.5	1692.73	677.776	1727.07
ENSSSCG00000003104	STRN4	striatin 4	1364.45	0.554137	0.105138	5.27056	1.36009e-07	3.07118e-06	1791.45	1167.2	1539.03	1024.93	1255.21	1047.06	1097.51	1068.19	1182.26	1245.61	2022.34	1759.1	1612.75	1846.61	1199.54	1338.5	1752.02	1429.69	622.465	1207.67	1320.08	1092.88	1628.59	1084.63	1095.09	1116.69	1300.11	1977.1	1702.23	1782.74	1646.25	1232.45	999.657	1069.67	1566.21	1296.17	1365.13
ENSSSCG00000009410	RUBCNL	rubicon like autophagy enhancer	42.573	0.554257	0.202346	2.73915	0.00615982	0.0231517	83.8591	43.8233	35.1377	38.1089	39.9705	36.0514	21.1414	71.9179	39.3562	81.1095	57.1053	38.6865	102.042	42.5963	31.3377	37.7294	41.5827	23.3189	24.1947	53.3938	41.0996	27.4692	44.8778	22.0105	39.8803	26.0322	33.5409	28.0997	41.6489	37.0302	41.5432	47.7274	35.1317	32.7647	41.0147	43.894	48.9733
ENSSSCG00000010322	ZNF503	zinc finger protein 503	50.5052	0.554502	0.175274	3.16363	0.00155814	0.00768138	63.5854	36.3413	48.1888	33.0946	59.6052	47.8072	39.5252	56.0537	69.2669	84.5856	37.5263	32.9973	75.909	92.1002	34.8197	66.4756	26.3357	32.9681	46.19	57.277	33.2711	48.0712	40.7443	39.1297	64.6708	38.5995	37.5339	34.8436	64.4887	36.1485	61.9075	37.7201	34.0671	53.9654	59.089	99.4071	44.382
ENSSSCG00000003240		zinc finger protein 268-like	22.9152	0.554828	0.225232	2.46336	0.0137643	0.0442486	34.0965	25.6527	53.2085	19.0544	20.3359	14.1071	24.8181	25.3828	23.6137	20.8567	39.1579	15.9297	26.1326	27.6301	13.9279	24.2546	48.5131	21.7107	26.3943	25.2407	8.80705	9.81044	27.7534	8.55962	14.012	15.2603	16.7704	14.6118	26.8703	10.58	26.0663	24.6335	20.2274	11.564	35.4534	15.492	31.3735
ENSSSCG00000011264	CSRNP1	cysteine and serine rich nuclear protein 1	288.119	0.55501	0.193209	2.87259	0.00407124	0.0165647	469.979	270.422	643.521	201.576	242.628	362.081	186.596	100.474	58.2471	158.743	52.2106	444.894	435.543	373.006	259.407	357.531	503.15	513.821	156.166	86.4009	429.588	256.053	94.4796	319.152	112.096	325.852	307.458	544.01	393.65	340.325	549.022	238.637	300.216	121.422	141.814	130.391	179.824
ENSSSCG00000011304	ZNF197	zinc finger protein 197	154.255	0.555047	0.205449	2.70163	0.00689995	0.0254106	172.326	120.781	145.57	102.292	143.754	112.073	113.98	166.046	246.37	187.711	353.237	142.23	115.73	154.268	59.1935	145.528	279.99	129.46	223.251	285.414	60.6708	129.498	230.294	48.9121	136.886	93.3569	69.4776	66.3153	90.0154	114.617	117.298	89.2965	53.2299	115.64	305.177	240.126	347.404
ENSSSCG00000018050		GRB2 related adaptor protein	142.306	0.555391	0.225643	2.46137	0.0138408	0.0444202	138.229	82.3023	95.3737	99.2837	88.3559	50.1584	102.03	142.778	82.648	161.06	127.263	83.0621	221.505	169.234	147.984	158.104	223.16	81.2142	167.164	389.289	118.406	50.0333	142.9	89.2646	81.9163	70.9154	99.0255	206.814	165.252	221.299	105.08	101.613	103.266	258.263	212.72	240.126	188.241
ENSSSCG00000037686	TBL3	transducin beta like 3	2174.74	0.555532	0.164417	3.3788	0.00072803	0.00415986	2591.34	2542.82	1681.59	2018.77	2121.24	1602.72	1922.95	1850.83	1520.72	1543.4	2401.69	3337.28	3002.76	2406.12	1948.16	1485.82	4159.65	1286.56	1173.44	3653.11	1656.7	1403.87	2008.28	1677.69	1151.14	1665.16	1981.31	4859	2594.33	2474.85	2514.59	2258.59	2229.27	1640.16	2649.97	1040.55	2408.87
ENSSSCG00000007281	MAP1LC3A	microtubule associated protein 1 light chain 3 alpha	373.084	0.555713	0.143435	3.87432	0.000106924	0.000835413	359.396	296.075	363.424	319.914	568.703	208.471	178.323	509.771	473.061	588.623	454.395	451.721	328.524	311.989	236.774	337.768	277.218	153.583	301.334	580.536	209.412	222.697	507.237	215.213	357.845	231.597	268.327	521.531	278.107	327.981	496.075	347.948	333.219	637.948	501.909	495.744	551.715
ENSSSCG00000029082	KMT2E	lysine methyltransferase 2E	442.104	0.556039	0.187177	2.97066	0.00297157	0.012798	374.14	293.937	650.549	324.928	301.532	360.514	318.959	343.725	366.799	407.865	537.606	687.254	571.184	840.414	774.738	552.466	645.917	570.108	291.437	262.115	299.44	364.949	432.244	245.783	509.821	393.176	312.25	328.205	779.238	497.262	403.213	331.013	419.451	169.606	452.552	478.961	464.481
ENSSSCG00000031636		factor interacting with PAPOLA and CPSF1	1117.82	0.557633	0.159423	3.49782	0.00046907	0.00285706	1399.8	639.179	1273.99	838.395	1116.37	869.151	962.392	832.344	1105.91	779.81	1434.97	1570.22	1796.93	1215.72	2341.63	1258.55	1241.94	946.427	633.462	1290.19	663.465	806.418	1661.07	632.189	675.81	805.204	891.229	1206.04	1845.99	1384.22	905.805	781.344	984.753	770.935	1485.57	769.437	1542.66
ENSSSCG00000029558	EXTL1	exostosin like glycosyltransferase 1	3276.42	0.557911	0.205309	2.71743	0.00657917	0.0244575	1816.33	1697.35	3036.9	1141.26	2441.71	1628.58	2455.16	4760.33	4248.89	5894.34	5199.03	4646.93	3748.16	3037	1109.01	1878.39	2633.57	3126.35	3630.31	2613.38	2578.51	3620.05	1671.7	2040.86	3668.99	1436.26	2208.11	4611.72	2938.26	3781.48	3135.29	1785.16	1457.43	5184.53	6258.57	8596.78	5511.03
ENSSSCG00000008175	CHST10	carbohydrate sulfotransferase 10	55.8163	0.558471	0.189257	2.95086	0.00316893	0.013488	54.3702	67.3383	45.177	23.0659	56.099	28.9978	37.6868	40.1894	52.7373	45.1896	37.5263	78.5108	73.4202	40.2938	40.0427	76.3571	73.4627	48.2461	62.6864	150.473	45.0138	39.2418	68.4977	50.1349	40.9582	33.2135	55.9015	80.9272	51.0535	47.6102	109.153	36.1805	47.9069	61.6748	56.3083	52.931	56.6254
ENSSSCG00000016409	UBE3C	ubiquitin protein ligase E3C	757.304	0.558872	0.14152	3.94907	7.84557e-05	0.000642492	962.997	672.314	882.458	518.481	703.341	685.76	500.959	625.051	624.976	976.79	965.08	1621.42	994.283	1189.24	447.433	604.569	970.262	866.821	420.109	726.156	754.471	754.423	669.034	866.967	839.642	703.768	727.518	701.369	675.787	670.07	797.467	531.93	478.004	545.436	930.825	708.76	706.287
ENSSSCG00000015866	FMNL2	formin like 2	367.914	0.559006	0.188493	2.96566	0.00302034	0.0129604	724.321	553.67	675.647	232.665	367.448	333.867	362.161	193.544	257.389	218.996	438.895	580.297	660.781	399.485	450.915	284.767	328.503	328.877	171.563	467.924	214.305	180.512	715.683	248.229	133.653	320.466	257.945	464.207	502.474	454.06	267.18	341.02	425.839	98.2942	408.757	174.285	374.187
ENSSSCG00000027110	RPP38	ribonuclease P/MRP subunit p38	476.739	0.559007	0.139004	4.02152	5.78241e-05	0.000496006	594.386	335.623	540.116	402.149	446.688	330.732	440.292	253.828	485.655	312.851	682.816	344.765	613.494	527.274	525.778	426.702	938.382	289.476	265.042	821.294	331.732	302.162	798.353	308.146	274.851	435.367	420.06	506.919	765.803	546.636	473.267	349.488	443.937	466.415	718.8	295.639	624.41
ENSSSCG00000040413		uncharacterized LOC100525309	750.73	0.559534	0.13203	4.23793	2.25595e-05	0.000225894	1173.11	608.182	931.65	457.307	887.065	684.976	597.474	635.627	1056.32	796.032	1448.03	896.616	667.004	688.449	482.253	630.62	923.135	578.149	612.567	1089.23	406.103	692.617	1133.76	342.385	773.894	611.308	554.223	472.075	587.116	775.87	575.088	623.536	292.764	578.201	1275.63	938.558	1300.09
ENSSSCG00000013582	XAB2	XPA binding protein 2	1072.04	0.559536	0.198036	2.82542	0.00472188	0.0186904	1032.11	801.646	1181.63	836.39	890.571	647.357	912.756	711.776	792.633	1006.92	1106.21	980.815	1233.21	1155.86	1478.1	1148.05	3515.12	658.559	1093.16	2318.26	793.613	609.229	914.681	821.724	601.438	639.136	753.073	998.102	1326.05	974.246	1077.68	859.864	980.494	1432.01	1275.63	973.415	1134.04
ENSSSCG00000038738	DMWD	DM1 locus, WD repeat containing	311.88	0.560145	0.114402	4.89631	9.76543e-07	1.61544e-05	364.004	238.356	228.897	208.596	361.838	199.85	236.232	237.964	241.647	288.518	433.185	303.802	388.256	276.301	240.256	309.022	313.256	235.602	170.463	413.559	290.633	248.204	423.387	231.11	220.959	264.811	278.709	628.309	372.153	447.007	472.452	245.565	258.697	333.429	476.188	274.983	383.369
ENSSSCG00000040273	RPL35A	ribosomal protein L35a	18289.1	0.560219	0.161838	3.4616	0.000536978	0.00319986	18006.7	13706	31604.8	18241.1	16878.1	12209.7	14472.7	19026.5	21010.7	18827.8	16018	24812.8	21191	30558.8	20035.3	26699.8	20794.1	9542.27	24465.3	19889.7	9456.82	9345.43	24868.8	13381.1	11245.2	11936.2	11384.7	15693.1	20530.2	17406.8	17052.3	16661.5	16438.5	22172.1	19076	19526.4	22530
ENSSSCG00000041813	CMC1	C-X9-C motif containing 1	335.031	0.560392	0.182008	3.07895	0.00207734	0.00965401	307.79	206.29	410.609	283.811	247.537	171.636	230.717	273.923	366.799	260.709	420.132	428.965	372.078	482.375	412.613	390.769	568.296	149.563	455.301	693.149	170.27	171.683	516.685	264.125	181.078	214.541	204.44	268.633	350.657	245.986	287.544	211.694	229.953	510.744	561.693	274.983	598.392
ENSSSCG00000010650		actin filament associated protein 1 like 2	67.8222	0.560553	0.170017	3.29705	0.000977078	0.0052886	70.9577	60.9251	67.2635	68.1948	44.1779	52.5096	50.5555	56.0537	71.6282	106.601	75.0527	56.8918	110.752	124.335	64.4165	111.392	69.3044	49.8543	46.19	91.2549	46.9709	78.4835	64.9547	24.4561	67.9043	41.2925	56.7001	37.0916	68.5192	71.4153	70.8678	48.4972	55.3591	82.8755	65.3455	87.7881	92.5901
ENSSSCG00000013725	FBXW9	F-box and WD repeat domain containing 9	71.3061	0.560799	0.232773	2.40921	0.0159871	0.0497444	68.1931	41.6856	72.2832	47.1347	57.5015	36.0514	44.1211	53.9384	110.197	66.0463	115.026	47.7892	43.5543	32.2351	50.4886	74.5605	133.065	16.8861	60.4868	322.304	29.3568	51.9954	74.4027	50.1349	48.5031	54.7574	43.9226	47.2075	47.023	41.4385	72.497	48.4972	22.3565	104.076	176.572	56.804	175.233
ENSSSCG00000003930	RPS8	ribosomal protein S8	52504.6	0.560885	0.173977	3.22391	0.00126455	0.00651359	46902.1	37895.4	93107.8	42140.4	41793	28385.7	34237.1	47442.6	51628.2	51959.9	46184.3	62369.4	63212.3	82025.6	89000.9	66345.4	73378.2	23602.8	67426.3	71141.9	31592.8	28203.1	64839.6	40749.9	35926.8	34650.7	31513.3	52334	71660.3	52578.4	52738.7	46593.5	48756.4	63409.4	53362.2	53172.5	60410.9
ENSSSCG00000012084	PRDM15	PR/SET domain 15	207.301	0.561141	0.217647	2.57822	0.00993119	0.0340922	183.384	240.494	243.956	168.481	179.517	131.666	159.939	155.47	175.529	181.917	312.448	515.44	185.417	326.956	158.43	154.511	411.668	216.303	133.071	231.05	119.384	124.593	186.007	118.612	105.629	161.579	164.51	147.242	180.031	147.239	153.14	145.492	158.625	88.6575	533.886	151.047	518.811
ENSSSCG00000003787	ZRANB2	zinc finger RANBP2-type containing 2	1876.35	0.56191	0.167716	3.35036	0.000807069	0.00452945	3239.17	2803.62	2397.39	2156.16	1788.86	1890.35	1641.67	2203.02	2450.32	1322.09	3583.77	4153.1	2258.6	1707.31	1443.28	1667.28	1648.06	2100.31	1568.26	1069.82	1034.34	1625.59	2661.96	1050.39	1597.37	1433.57	1252.99	1505.02	2023.33	2250.9	1621.81	1303.27	977.301	876.938	1877.64	1315.53	1924.5
ENSSSCG00000020706		carbonyl reductase	1924.96	0.563307	0.221004	2.54885	0.0108078	0.0364453	1800.67	548.326	1024.01	1604.58	991.549	1153.64	1064.42	1447.88	2369.24	1772.82	3215.03	1594.11	1604.04	1865.03	1465.91	2203.58	2123.49	566.891	1370.3	5705.37	801.442	721.068	2164.76	701.889	1076.77	1389.58	770.642	1455.56	3552.25	3990.44	1783.91	2561.89	2161.13	3696.63	3416.04	2283.78	3204.69
ENSSSCG00000021359	CDC42EP3	CDC42 effector protein 3	121.358	0.56391	0.229049	2.46196	0.013818	0.0443715	272.772	184.913	143.562	70.2006	113.6	117.559	75.3736	131.144	110.197	86.9031	92.1843	121.749	294.925	133.545	160.171	119.476	80.3932	74.7814	157.266	210.663	51.8637	62.7868	159.434	42.7981	76.5271	76.3014	100.623	93.291	157.191	101.392	146.623	127.786	77.7156	102.149	133.472	114.899	114.016
ENSSSCG00000048556		-	366.032	0.563925	0.221064	2.55096	0.0107427	0.0362681	576.877	330.278	529.073	225.645	445.286	205.336	261.969	413.528	501.398	307.057	576.764	518.854	275.015	428.266	165.394	321.598	255.04	155.192	653.258	605.777	142.87	221.716	539.124	347.276	168.144	157.091	190.864	229.294	286.168	334.153	302.206	208.615	216.113	616.748	717.41	307.258	806.529
ENSSSCG00000001440	NOTCH4	notch receptor 4	309.822	0.564246	0.157692	3.57815	0.000346033	0.0022339	441.412	266.147	229.901	210.602	364.643	170.852	154.424	340.553	389.626	646.559	673.843	291.286	342.213	337.317	241.997	292.852	273.06	183.335	202.356	506.756	204.519	218.773	291.706	191.98	206.946	136.445	231.592	256.269	223.023	283.016	287.544	217.083	222.501	277.536	582.548	494.453	577.732
ENSSSCG00000036074	AP1S2	adaptor related protein complex 1 subunit sigma 2	133.495	0.564449	0.176014	3.20683	0.00134205	0.00683349	189.835	118.644	179.704	85.2435	200.554	137.936	106.626	131.144	141.682	108.918	167.237	116.059	118.219	150.814	104.459	200.325	106.729	102.925	218.852	149.503	103.727	86.3319	313.554	69.6998	76.5271	91.5616	80.6579	125.887	122.26	121.671	225.637	82.3683	87.297	109.858	131.386	127.809	147.685
ENSSSCG00000017184	PRPSAP1	phosphoribosyl pyrophosphate synthetase associated protein 1	463.42	0.565121	0.202003	2.79758	0.00514867	0.0200056	380.591	200.946	492.931	268.768	447.389	264.899	311.606	368.051	499.823	437.991	881.869	262.84	219.016	438.627	201.954	534.5	799.773	206.654	361.821	1109.62	421.76	351.214	1651.03	357.058	368.623	332.135	372.144	286.617	217.649	373.828	505.035	224.781	215.049	851.883	722.276	553.839	651.957
ENSSSCG00000034763	IRS2	insulin receptor substrate 2	632.121	0.56513	0.200973	2.81197	0.00492386	0.0193268	1055.15	536.569	491.927	467.335	599.558	338.569	445.807	707.545	384.116	345.295	599.606	672.462	1112.5	893.372	1013.25	814.776	857.989	706.805	298.035	327.158	381.639	384.569	843.231	536.81	571.259	593.355	461.587	1174.57	960.612	808.492	846.341	578.888	1130.6	283.318	376.779	393.755	394.847
ENSSSCG00000028454	C16orf72	chromosome 3 C16orf72 homolog	413.707	0.565211	0.132459	4.26705	1.98071e-05	0.000202303	603.601	405.099	598.344	239.685	547.666	381.674	320.797	349.013	343.186	285.042	363.027	572.332	472.876	467.408	423.059	548.873	494.834	759.876	368.42	323.275	324.882	319.82	444.645	320.374	441.917	353.679	278.709	590.094	439.329	483.155	460.234	239.407	311.927	285.246	358.705	361.48	425.456
ENSSSCG00000028433	DUS4L	dihydrouridine synthase 4 like	112.678	0.565353	0.231943	2.43747	0.0147906	0.0467423	117.956	104.748	152.598	77.2206	75.7336	69.7515	106.626	56.0537	95.2419	47.507	88.1053	175.227	226.483	163.478	266.371	126.663	273.06	80.4101	127.572	195.13	50.8852	51.9954	121.643	45.2437	52.8145	83.4827	67.0818	75.3072	218.993	89.9304	76.5698	99.3039	112.847	73.2388	149.46	33.566	140.798
ENSSSCG00000027571	ARL13B	ADP ribosylation factor like GTPase 13B	149.618	0.565519	0.174944	3.23258	0.00122679	0.00635858	205.501	184.913	195.767	153.438	150.766	140.287	105.707	131.144	106.262	88.0618	143.579	289.011	151.818	138.15	97.4952	197.63	282.762	269.374	127.572	57.277	161.463	123.612	128.138	132.063	122.874	123.877	110.206	249.525	143.756	238.933	186.537	80.0589	139.462	80.9481	109.141	63.2591	125.494
ENSSSCG00000033586	DBNDD2	dysbindin domain containing 2	154.636	0.566599	0.188141	3.01156	0.00259908	0.0115439	137.308	183.844	193.759	120.344	166.894	76.0213	151.666	93.0702	110.984	157.584	149.29	167.262	256.348	120.881	165.394	221.885	199.597	63.524	105.577	196.101	124.277	95.1613	286.982	59.9173	70.06	126.57	124.58	245.029	206.901	173.689	234.597	120.858	239.534	117.568	187.694	74.8781	195.893
ENSSSCG00000027455	SLC39A6	solute carrier family 39 member 6	310.677	0.566848	0.16996	3.33519	0.000852422	0.00473044	464.45	502.365	371.455	204.584	467.725	297.816	256.454	163.931	285.726	171.489	187.632	523.405	511.452	315.443	463.102	311.717	345.136	387.577	252.945	212.604	234.855	195.228	416.301	202.985	243.593	271.992	245.168	515.911	564.276	350.023	355.968	200.917	325.767	98.2942	245.393	107.153	224.206
ENSSSCG00000027060	TBX2	T-box transcription factor 2	228.216	0.56689	0.158825	3.56928	0.000357957	0.00229466	241.44	216.979	259.015	144.413	164.09	189.661	130.525	200.947	184.187	381.215	267.579	402.794	278.748	177.293	181.062	185.952	225.933	119.811	186.959	352.399	170.27	215.83	322.412	145.514	187.545	157.989	200.447	180.962	295.573	186.032	391.809	153.959	162.883	206.225	387.207	243.999	344.343
ENSSSCG00000010613	ITPRIP	inositol 1,4,5-trisphosphate receptor interacting protein	121.071	0.567615	0.185314	3.06299	0.00219137	0.0100984	195.364	152.847	241.948	122.35	107.289	77.5888	61.5858	52.8808	40.9304	56.7767	48.1316	135.403	238.927	234.855	233.292	156.308	221.774	113.378	72.5842	114.554	100.792	59.8437	74.4027	84.3734	64.6708	166.068	122.983	137.127	176	118.144	154.769	120.088	144.785	48.1834	100.799	45.185	82.6424
ENSSSCG00000036291	ZNF576	zinc finger protein 576	117.445	0.56777	0.124913	4.54531	5.48551e-06	6.90283e-05	154.817	118.644	114.448	95.2722	122.015	82.2911	95.5958	105.762	140.108	93.8553	193.342	191.157	151.818	107.066	97.4952	131.155	101.184	82.8224	81.3823	149.503	56.7566	103.01	107.471	62.3629	66.8265	104.129	107.81	149.49	142.412	132.251	132.775	89.2965	99.0076	86.7301	214.111	100.698	180.589
ENSSSCG00000021601	ZNF711	zinc finger protein 711	301.657	0.567786	0.229183	2.47744	0.013233	0.0428819	439.569	335.623	271.062	318.911	154.973	173.203	158.101	311.997	421.111	241.011	455.211	472.202	485.32	308.536	306.413	131.155	128.906	308.775	230.95	430.063	125.256	340.422	372.604	100.27	327.665	195.691	203.641	357.428	505.161	438.19	146.623	177.053	147.979	217.789	590.89	298.221	533.35
ENSSSCG00000022230	CD9	CD9 molecule	510.554	0.568028	0.16827	3.3757	0.000736281	0.00419871	535.408	738.583	1121.39	511.461	552.575	423.212	375.03	442.084	323.508	363.834	241.474	1079.81	851.176	670.029	625.014	889.336	336.82	347.372	410.211	198.042	421.76	333.555	407.443	335.048	313.653	578.993	467.177	468.703	804.765	699.165	683.426	443.403	711.151	343.066	285.713	296.93	260.171
ENSSSCG00000047637		-	58.0485	0.568074	0.195665	2.9033	0.00369254	0.0152891	53.4486	66.2694	54.2124	48.1375	56.8002	30.5653	24.8181	56.0537	57.46	106.601	93.8159	84.1999	83.3754	97.8564	41.7836	67.3739	79.0071	35.3805	57.1876	56.3062	39.1424	36.2986	55.5068	33.0157	43.1139	34.1112	65.4846	30.3477	53.7406	51.1369	76.5698	46.9576	54.2945	52.0381	70.2116	91.6611	63.5122
ENSSSCG00000014401	NR3C1	nuclear receptor subfamily 3 group C member 1	585.898	0.568404	0.148995	3.81494	0.000136218	0.00102488	672.716	538.706	888.481	466.332	472.634	511.773	517.504	581.689	888.662	625.702	620.816	745.283	958.195	489.282	767.774	695.299	568.296	562.871	566.377	412.588	424.696	622.963	801.305	283.69	724.313	342.907	375.339	673.269	849.101	716.798	443.128	354.877	442.873	449.069	512.336	588.696	521.872
ENSSSCG00000011542	THUMPD3	THUMP domain containing 3	624.847	0.568778	0.124231	4.5784	4.68551e-06	6.0768e-05	724.321	501.296	827.241	508.453	828.161	501.584	560.706	536.212	791.846	326.755	787.238	575.746	532.607	691.903	691.171	817.471	1106.1	554.026	599.37	963.03	391.424	347.29	947.158	489.121	320.12	360.861	450.406	599.086	538.749	705.336	800.725	348.718	500.361	422.087	1010.07	336.951	1125.62
ENSSSCG00000037723	CFAP299	cilia and flagella associated protein 299	30.9925	0.568809	0.219955	2.58603	0.00970886	0.0334547	26.7243	12.8263	44.1731	26.0745	47.6841	31.349	35.8484	15.8642	46.4403	22.0154	49.7632	22.7567	29.8658	26.4788	34.8197	57.4924	55.4436	13.6697	16.4964	68.9265	9.78561	24.5261	62.0023	36.6841	15.0898	22.4416	31.9437	30.3477	22.8397	26.4501	30.9538	23.0939	25.5503	30.8374	29.1969	18.074	22.191
ENSSSCG00000010319	SAMD8	sterile alpha motif domain containing 8	346.31	0.569167	0.166023	3.42825	0.000607492	0.00354943	466.293	446.784	654.565	353.009	335.893	307.22	299.656	226.33	362.864	242.17	363.027	423.275	515.186	450.14	389.981	407.837	352.067	387.577	179.261	228.137	161.463	190.323	548.572	187.089	213.414	368.939	250.758	259.641	675.787	443.48	336.419	270.969	306.604	154.187	393.463	247.872	413.212
ENSSSCG00000013744	TRMT1	tRNA methyltransferase 1	941.39	0.569651	0.157715	3.6119	0.000303961	0.00200267	923.371	714	807.163	650.859	911.608	552.526	796.938	903.204	990.988	639.606	1366.45	1326.72	1149.83	850.775	1018.48	578.518	1757.56	528.294	697.248	1941.59	860.155	657.3	1054.04	705.557	600.36	491.919	646.061	1537.62	1201.1	892.251	879.738	702.055	778.221	1287.46	1486.96	653.247	1291.67
ENSSSCG00000031077	KPNA4	karyopherin subunit alpha 4	1325.1	0.569735	0.189937	2.99959	0.0027034	0.0118946	1497.48	1073.14	2030.96	1163.32	1044.14	958.496	1075.45	1108.38	1339.68	838.904	1280.79	1726.1	2075.68	1688.89	2863.92	1545.11	2555.95	827.42	1395.6	1969.75	694.778	699.485	2004.74	663.982	793.295	951.523	736.302	1108.25	2013.93	1132.95	1023.92	913.749	1086.95	1264.33	1548.83	819.786	1512.82
ENSSSCG00000026951	PSMB8	proteasome 20S subunit beta 8	3452.08	0.570793	0.197294	2.89311	0.00381453	0.0156931	7227.55	5037.54	5816.79	3970.34	2455.73	3638.05	3054.47	240.079	510.056	187.711	609.395	3644.49	7971.69	5674.52	6432.94	4192.46	6460.56	2709.02	1744.22	886.337	2880.88	123.612	787.724	2754.97	118.563	4301.6	2902.09	8971.67	9207.1	7210.3	3285.17	5946.68	4984.45	262.118	684.737	196.232	645.07
ENSSSCG00000023050	SEPTIN10	septin 10	891.678	0.570815	0.0958303	5.95652	2.57659e-09	1.01617e-07	954.703	810.197	1252.91	585.673	1228.57	615.224	659.06	918.011	1278.29	749.684	1249.79	1118.49	917.13	817.389	551.892	1050.14	967.49	895.769	660.956	1220.29	624.322	714.2	1765.59	665.205	762.037	581.686	669.221	711.485	745.65	954.849	1052.43	616.608	764.381	715.042	1256.86	614.517	1276.37
ENSSSCG00000007067	JAG1	jagged canonical Notch ligand 1	701.601	0.571151	0.188081	3.03672	0.00239166	0.0108192	714.184	487.401	1846.23	509.456	383.577	720.243	706.857	483.331	863.474	412.5	716.264	918.234	954.462	793.213	893.125	720.452	1186.49	642.477	503.69	1105.74	606.708	452.261	1163.87	403.525	296.408	713.642	817.759	343.94	1088.25	720.325	470.008	381.05	404.547	325.72	934.996	334.369	940.44
ENSSSCG00000002045		40S ribosomal protein S3a pseudogene	113.189	0.57198	0.215112	2.65899	0.00783764	0.0281879	100.447	69.476	206.81	120.344	79.2398	69.7515	71.6968	66.6298	91.3063	56.7767	75.8685	117.197	189.15	186.503	193.249	153.613	230.091	50.6584	142.969	152.415	45.9924	77.5025	152.939	72.1454	65.7486	82.585	93.4353	62.9433	133.008	120.789	88.7884	103.153	94.7492	107.931	144.594	120.063	197.424
ENSSSCG00000004275	FAM135A	family with sequence similarity 135 member A	325.189	0.572049	0.152889	3.7416	0.000182852	0.00131428	608.209	320.658	402.577	319.914	267.873	295.464	265.646	415.643	447.873	390.484	686.895	411.897	338.479	329.258	294.226	276.682	302.167	295.105	214.453	359.195	123.299	221.716	527.314	110.052	202.635	214.541	213.224	239.41	479.634	387.935	228.08	256.343	238.47	273.682	400.415	268.528	404.03
ENSSSCG00000046358	SNRNP48	small nuclear ribonucleoprotein U11/U12 subunit 48	331.176	0.572085	0.137429	4.16277	3.14409e-05	0.000298139	384.277	259.733	428.68	257.736	295.922	195.931	258.292	302.478	430.556	455.372	503.343	291.286	391.989	401.787	262.889	346.751	479.587	244.447	327.729	697.032	148.741	276.655	401.538	177.306	227.426	187.612	222.807	228.17	275.42	290.07	281.028	256.343	207.597	350.775	549.18	422.157	534.88
ENSSSCG00000009031	EDNRA	endothelin receptor type A	97.1749	0.572266	0.199899	2.86278	0.00419943	0.0169946	87.5452	47.0299	80.3147	61.1748	51.1903	71.319	93.7574	101.531	80.2866	143.68	70.9737	183.192	251.371	107.066	127.092	100.612	72.0766	65.1322	106.677	94.1672	61.6494	90.2561	69.6787	31.7929	125.03	103.231	85.4494	92.167	153.161	106.682	123.815	83.1381	70.2634	75.1661	94.5424	136.846	96.4162
ENSSSCG00000000842	KANSL2	KAT8 regulatory NSL complex subunit 2	390.98	0.573126	0.108849	5.26533	1.39941e-07	3.14967e-06	375.984	288.593	572.242	252.722	441.779	322.895	363.999	433.623	558.858	376.58	538.422	477.892	421.855	419.056	311.636	381.786	489.289	355.413	449.802	613.543	222.133	317.858	440.511	251.897	297.486	244.164	277.112	411.38	374.84	404.687	419.505	234.018	257.633	244.772	663.187	361.48	597.627
ENSSSCG00000014056	RNF44	ring finger protein 44	423.198	0.573145	0.190414	3.00999	0.00261254	0.0115858	461.686	359.138	500.963	167.478	789.593	284.492	206.818	307.766	436.853	329.073	589.001	535.921	260.082	347.678	240.256	417.718	342.364	696.352	304.634	530.055	382.617	275.673	914.09	247.006	480.719	378.814	349.784	626.061	315.726	529.002	607.671	307.919	316.185	217.789	666.663	303.385	631.296
ENSSSCG00000038234	TMEM175	transmembrane protein 175	299.922	0.573285	0.159979	3.5835	0.000339021	0.00219844	365.847	212.703	324.271	223.639	244.031	186.527	227.959	277.096	344.76	360.358	620.001	378.9	195.372	261.334	161.912	145.528	392.263	248.467	159.465	410.647	225.069	351.214	299.382	250.675	281.318	171.454	194.857	465.331	235.115	303.295	313.61	187.831	112.847	362.339	592.975	498.326	510.394
ENSSSCG00000029753	CYTIP	cytohesin 1 interacting protein	33.943	0.573415	0.203959	2.81142	0.00493233	0.0193471	51.6056	26.7215	40.1573	33.0946	30.8544	30.5653	21.1414	22.2099	17.3167	28.9677	19.579	48.927	57.2428	70.2264	73.1214	38.6277	36.0383	44.2256	29.6935	26.2115	29.3568	22.564	29.5249	25.6789	28.024	22.4416	19.1662	29.2237	88.6719	28.2135	49.6889	37.7201	30.8733	11.564	21.5501	12.91	22.191
ENSSSCG00000025717	HIC1	HIC ZBTB transcriptional repressor 1	130.281	0.573459	0.223734	2.56313	0.0103734	0.0353029	141.915	55.5808	142.559	192.55	70.1237	85.426	74.4544	88.8398	62.1827	155.267	134.605	104.681	153.062	189.957	114.905	202.122	103.957	68.3486	28.5938	96.1088	118.406	93.1992	170.654	77.0366	134.731	96.9476	135.761	164.102	197.497	230.116	294.875	110.081	191.628	107.931	127.91	207.851	96.4162
ENSSSCG00000034207	CEBPB	CCAAT enhancer binding protein beta	11692.1	0.573801	0.195417	2.93628	0.0033217	0.0140281	20321.5	14131.4	19756.4	11905	9754.21	9734.65	8527.33	10377.3	4392.94	5420.43	4586.37	20036.2	32247.6	16605.7	18177.6	10345.9	12153.2	12242.4	8074.44	3020.15	11306.3	10846.4	4502.54	12645	3899.65	13412	11377.5	26483.4	20301.8	11041.2	12439.3	9833.39	14544.5	3717.83	4908.56	5161.42	4376.22
ENSSSCG00000038500	TRIB1	tribbles pseudokinase 1	1566.16	0.573896	0.22171	2.5885	0.00963955	0.0332687	1815.41	1814.93	2715.64	1265.62	1617.75	1253.18	1325.47	589.092	365.225	336.025	596.343	1801.2	2775.03	3260.35	3838.87	2760.54	3430.57	2841.69	863.312	575.682	1645.94	789.741	569.83	736.127	217.725	1824.05	1476.6	2629.01	3006.78	1972.3	1850.71	989.19	1834.3	377.758	990.61	308.549	886.876
ENSSSCG00000040621	ARHGEF33	Rho guanine nucleotide exchange factor 33	25.7746	0.574238	0.200744	2.86055	0.00422909	0.0170907	36.8611	39.5479	38.1495	21.0602	48.3854	30.5653	19.303	12.6914	20.4652	8.11095	24.4737	28.4459	13.6885	51.8064	13.9279	42.221	58.2157	16.8861	27.494	23.2991	30.3354	19.6209	24.2104	31.7929	16.1677	26.9299	19.9648	22.4798	12.0916	26.4501	40.7286	23.0939	17.0336	15.4187	19.4646	11.619	20.6606
ENSSSCG00000010502	CCNJ	cyclin J	318.917	0.57454	0.218531	2.62911	0.00856099	0.0302687	362.161	308.901	433.699	232.665	251.043	199.85	265.646	222.099	225.117	163.378	331.211	388.002	576.162	440.93	875.716	353.039	658.392	209.066	221.052	498.018	149.72	174.626	506.056	151.628	159.521	225.313	202.044	255.145	511.879	347.378	224.007	230.939	264.02	260.19	412.233	163.957	345.109
ENSSSCG00000024384	DCAF12	DDB1 and CUL4 associated factor 12	789.507	0.574774	0.121309	4.73809	2.15737e-06	3.16189e-05	1028.43	752.479	1136.45	581.662	813.435	617.575	617.696	559.479	695.03	391.643	871.264	811.278	998.016	1029.22	1110.75	1006.12	1104.71	887.728	465.199	878.571	627.258	534.669	1287.88	579.609	606.827	797.125	640.471	1171.2	1085.56	939.861	970.971	574.269	719.668	610.966	631.905	411.829	664.966
ENSSSCG00000002441	PPP4R3A	protein phosphatase 4 regulatory subunit 3A	1796.46	0.574944	0.111867	5.13956	2.75387e-07	5.59578e-06	2343.45	1823.48	2328.12	1237.54	1451.56	1532.97	1570.9	1830.73	1959.94	2050.91	2767.16	2767.22	2450.24	2217.31	1700.94	1599.91	2474.17	1465.07	1575.96	1839.66	1285.83	1647.17	2099.81	1041.83	1765.51	1294.43	1248.2	1409.48	2051.55	1873.55	1361.97	1218.59	1116.76	1580.42	2287.09	2033.33	2166.3
ENSSSCG00000015846	RBPMS	RNA binding protein, mRNA processing factor	783.048	0.575115	0.198729	2.89397	0.00380403	0.0156684	707.734	599.631	1230.82	599.713	566.6	490.612	636.999	810.134	527.373	640.765	695.869	1148.08	1896.48	929.061	1542.51	480.601	598.79	433.411	589.472	631.018	597.901	819.172	542.077	612.624	655.331	561.937	494.329	1302.7	1495.33	1102.97	645.142	754.401	695.182	1206.51	584.633	657.12	489.733
ENSSSCG00000015786	PRIMPOL	primase and DNA directed polymerase	60.0194	0.575153	0.209763	2.74191	0.00610826	0.0230077	85.7021	44.8922	59.2321	63.1805	58.9039	57.2119	45.0403	27.498	36.2077	19.698	65.2632	78.5108	145.596	59.8651	59.1935	108.697	85.9375	45.0297	64.8859	18.4451	59.6922	41.2039	42.5158	64.8086	75.4492	37.7018	34.3395	86.5471	69.8627	81.9954	105.08	47.7274	116.041	36.6194	34.7582	20.656	36.73
ENSSSCG00000017753	KSR1	kinase suppressor of ras 1	123.48	0.575215	0.157563	3.65069	0.000261537	0.00176347	117.034	122.919	119.468	91.2607	120.613	113.64	106.626	66.6298	93.6677	99.6488	207.211	128.576	214.038	156.57	132.315	134.748	184.35	120.615	60.4868	150.473	110.577	97.1234	160.025	51.3577	99.1619	104.129	131.768	170.846	157.191	114.617	149.067	88.5267	54.2945	65.5294	169.62	105.862	198.189
ENSSSCG00000001983	SDR39U1	short chain dehydrogenase/reductase family 39U member 1	78.8695	0.575537	0.206835	2.78259	0.00539265	0.0207999	140.994	68.4071	135.531	59.169	38.568	47.0235	45.9595	87.7822	82.648	107.76	77.5001	143.367	84.6198	75.9827	52.2296	50.3059	73.4627	33.7723	56.0878	51.4522	44.0353	93.1992	48.4208	94.1558	99.1619	91.5616	63.0888	114.647	83.2979	101.392	59.4638	97.7643	33.0025	136.841	80.6391	113.608	51.2689
ENSSSCG00000002863	LRP3	LDL receptor related protein 3	57.705	0.575634	0.192197	2.99503	0.0027442	0.0120344	77.4084	44.8922	24.0944	29.0831	43.4767	36.8351	37.6868	34.9013	47.2274	68.3637	93.8159	61.4432	85.8643	56.4114	31.3377	53.8992	48.5131	22.5148	43.9904	158.24	29.3568	44.147	85.0317	39.1297	47.4252	28.7252	49.5127	77.5552	56.4276	53.7819	71.6824	56.965	44.7131	98.2942	90.3714	83.9151	78.0512
ENSSSCG00000035811	RPL32	ribosomal protein L32	26171.2	0.576206	0.187779	3.06854	0.00215107	0.00995339	25014.9	15802.1	45255.3	21657.9	21138.1	13774	15624.4	21466.4	25640.5	23421	21975.8	32876.7	34373.1	43639.4	50452	32212.8	35769.4	12265	30123.5	35433.1	14730.3	12146.3	32042.2	20448.9	14073.4	17973	16562	27816.5	37959.6	26530.3	24209.9	25322.5	25553.5	33711	28892.4	23183.8	29264.6
ENSSSCG00000015664		CD55 molecule (Cromer blood group)	74.5287	0.576367	0.201782	2.85639	0.00428495	0.0172682	143.758	48.0988	73.2871	95.2722	85.5509	37.6188	84.5655	67.6875	62.1827	57.9354	74.2369	149.057	83.3754	177.293	130.574	92.5269	94.2541	90.8634	89.0806	60.1894	55.778	32.3745	54.3258	39.1297	33.4132	58.3481	64.686	55.0754	87.3284	51.1369	85.5301	40.7993	54.2945	69.3841	61.8697	51.64	65.0427
ENSSSCG00000037406	TLCD5	TLC domain containing 5	71.4593	0.576406	0.216272	2.66519	0.00769459	0.0277655	74.6438	24.5838	68.2675	44.1261	54.6965	36.0514	52.3939	50.7656	178.677	48.6657	284.711	30.7216	22.3994	42.5963	24.3738	47.6109	20.7913	33.7723	36.2921	131.057	21.5283	65.73	383.233	39.1297	95.9283	44.8831	32.7423	50.5795	47.023	62.5986	64.3512	29.2523	20.2274	52.0381	139.033	43.894	144.624
ENSSSCG00000013755	CCDC130	coiled-coil domain containing 130	350.779	0.576589	0.165459	3.48479	0.000492525	0.00297487	319.77	309.97	477.872	246.705	316.959	213.957	327.232	272.865	312.488	380.056	602.869	367.521	272.526	438.627	349.938	370.108	821.951	213.087	320.03	665.966	232.898	276.655	279.305	237.224	293.174	224.416	289.889	261.889	337.222	314.756	373.889	272.508	189.498	348.848	604.098	386.009	456.064
ENSSSCG00000021946		zinc finger protein 829	71.5529	0.576658	0.185052	3.11619	0.00183203	0.00874586	150.209	96.1975	45.177	48.1375	92.5633	68.1841	61.5858	70.8603	110.197	81.1095	95.4475	86.4756	65.9537	54.1089	34.8197	48.5092	51.2853	62.7199	61.5866	53.3938	48.9281	70.6352	100.385	34.2385	80.8385	42.1902	45.5198	106.779	55.0841	144.594	96.9341	63.1234	42.5839	50.1107	87.5907	52.931	86.4685
ENSSSCG00000018033	UBB	ubiquitin B	12464.7	0.577293	0.146433	3.94237	8.06794e-05	0.000655751	13728.9	10636.2	25744.9	11866.9	13066.9	8840.42	8232.27	13022.4	7619.35	10683.3	9973.04	16739.9	15183	17381.6	7087.55	21719.6	7830.02	9921	13931.8	8461.46	13599.1	8328.09	10277.6	14826.5	9548.64	9950.59	8893.13	16369.8	17367.6	13787.6	17531.2	10356.1	12785.8	17228.5	8612.39	11085.8	8975.89
ENSSSCG00000027115		TATA-box binding protein associated factor 1	696.29	0.577527	0.186271	3.10046	0.00193218	0.00911116	1070.82	937.392	613.403	515.473	678.096	658.329	648.029	678.99	1065.77	727.668	1797.19	1191.32	614.738	933.666	431.764	750.995	979.965	788.019	633.462	801.878	303.354	559.195	938.301	308.146	448.384	414.72	428.844	351.808	552.184	536.937	538.433	327.164	396.03	275.609	927.35	906.283	1033.03
ENSSSCG00000000107		casein kinase I	471.063	0.57789	0.14525	3.9786	6.93229e-05	0.000577791	469.979	463.886	691.71	400.143	478.244	343.272	316.201	268.635	466.764	304.74	689.343	717.975	475.364	581.382	515.332	600.077	442.162	494.522	164.964	523.259	351.303	286.465	861.536	221.327	246.827	405.744	520.682	536.142	545.467	685.058	674.466	336.401	435.42	235.135	677.786	268.528	733.069
ENSSSCG00000005704	EXOSC2	exosome component 2	379.356	0.578079	0.178703	3.23486	0.00121704	0.00632312	572.269	647.73	376.475	228.653	472.634	310.355	303.333	255.943	383.329	351.088	524.553	629.224	425.588	389.123	414.354	261.411	723.538	338.527	287.038	299.005	319.99	229.564	197.817	291.027	173.533	230.699	364.957	705.865	309.008	470.812	631.294	280.976	304.475	173.46	478.968	193.65	485.907
ENSSSCG00000032367	CEBPD	CCAAT enhancer binding protein delta	10203.6	0.578561	0.221634	2.61043	0.00904278	0.031637	14055.1	13297.7	18851.9	17075.8	12203.6	11175.1	11377.7	8334.02	1753.71	2524.82	5552.27	18966.6	16510.8	8163.53	8146.07	9730.59	13291.2	12604.3	5475.71	2626.97	14090.3	5101.43	2054.34	6949.19	2303.36	10240.5	10836.9	23838.7	19315.7	20251.1	19437.3	9634.01	5448.61	3135.78	5883.87	2425.79	4869.02
ENSSSCG00000022721	CDH16	cadherin 16	3046.01	0.579176	0.206008	2.81142	0.00493238	0.0193471	2158.22	2377.15	2392.37	1808.17	1762.91	1622.31	1183.92	2932.77	2678.58	3899.05	1913.03	5741.53	4423.88	3108.38	3454.11	1911.62	1581.53	3166.55	2544.85	2322.14	1521.66	3780.94	1587.85	2034.74	4454.74	2369.83	2315.92	10273.3	4582.73	5250.35	3151.58	3688.1	2062.13	3912.49	2729.91	3165.53	2837.39
ENSSSCG00000013393	SPON1	spondin 1	124.458	0.579206	0.205714	2.81559	0.00486883	0.0191715	141.915	115.437	124.488	51.1461	138.845	102.668	88.2423	86.7245	89.7321	162.219	93.8159	131.989	194.128	124.335	121.869	150.918	159.4	92.4716	153.967	146.59	53.8209	58.8627	155.891	39.1297	99.1619	114.901	83.0536	138.251	181.374	126.961	325.014	130.866	209.726	92.5121	83.4198	131.682	109.425
ENSSSCG00000035997	RPL10	ribosomal protein L10	51405.6	0.579253	0.116757	4.96118	7.00648e-07	1.21827e-05	51853.5	39038	53758.6	44632.5	50905.6	25775.2	31167.9	51195	51063.8	52433.8	43291.5	61938.2	65962.4	74989.1	53463.9	64281.9	60850.7	26536.1	50096.3	64766.7	41390.2	34044.2	64904.5	47671	45388.1	39386.8	35470.3	77242.7	66039.1	57225.7	64446.5	50801.2	49305.8	71132.2	48734.5	44065.7	46757.3
ENSSSCG00000024152	ETV6	ETS variant transcription factor 6	816.431	0.579596	0.238553	2.42964	0.015114	0.0475648	1135.32	1217.43	708.777	761.175	465.622	695.948	836.463	343.725	246.37	176.124	283.895	1471.22	2668.01	1099.45	927.945	686.316	1013.23	975.375	465.199	202.896	1177.21	600.399	198.998	819.278	345.989	795.329	971.089	3046.01	1567.88	1265.2	583.234	638.932	764.381	202.37	305.177	220.761	325.213
ENSSSCG00000015402	CACNA2D1	calcium voltage-gated channel auxiliary subunit alpha2delta 1	132.968	0.579682	0.140819	4.11649	3.84682e-05	0.000353195	174.169	130.401	172.677	110.315	140.949	121.477	95.5958	194.601	200.716	163.378	249.632	163.849	135.641	156.57	94.0132	151.816	159.4	97.2962	150.667	186.393	70.4564	116.744	170.063	53.8033	114.252	90.664	89.4424	65.1913	90.0154	86.4037	143.365	50.0368	88.3616	113.713	182.828	153.629	191.302
ENSSSCG00000027718	HAUS3	HAUS augmin like complex subunit 3	410.679	0.580043	0.190886	3.03869	0.00237609	0.0107572	408.237	422.2	621.435	391.117	286.105	286.843	343.777	338.437	525.798	370.786	456.843	890.926	469.142	559.509	642.424	360.226	1022.93	320.032	372.819	527.142	237.79	254.09	367.29	227.441	251.138	291.74	307.458	234.914	487.696	377.355	267.18	293.293	281.054	271.754	537.362	345.988	544.828
ENSSSCG00000011471	FLNB	filamin B	1374.46	0.580219	0.153199	3.78737	0.000152251	0.00112426	1847.66	862.571	826.237	809.312	1034.32	856.612	813.483	1440.47	2088.24	1170.29	1899.98	1578.18	2544.82	1078.72	1121.19	1230.7	2108.24	1421.65	1255.93	2635.71	1203.63	934.935	1847.08	1111.53	1483.12	762.116	796.995	1390.37	1133.93	1602.88	869.149	752.092	900.649	1938.9	2004.85	1643.44	1854.86
ENSSSCG00000039894		-	787.123	0.580343	0.226447	2.56282	0.0103826	0.0353105	875.452	613.527	651.553	572.636	868.833	474.937	379.626	475.927	483.294	567.767	407.895	853.378	2821.08	641.248	1472.87	945.93	1165.7	439.843	651.058	1484.35	581.265	323.745	572.783	435.318	577.726	1050.27	1052.55	604.706	1394.57	833.179	742.89	733.617	628.113	844.173	635.38	689.395	576.967
ENSSSCG00000014910		60S ribosomal protein L35a	450.318	0.580352	0.162343	3.57486	0.00035042	0.00225718	674.559	431.82	791.1	506.447	458.609	368.351	369.515	401.894	522.65	505.196	374.448	568.918	603.539	663.121	374.312	674.638	377.016	215.499	567.477	361.136	285.74	207	746.389	465.888	275.929	308.796	255.55	423.744	522.627	450.534	399.141	361.805	336.413	493.398	453.942	437.649	426.986
ENSSSCG00000029485	FBXO11	F-box protein 11	570.212	0.58065	0.129456	4.4853	7.28123e-06	8.67797e-05	656.128	510.916	989.878	470.344	534.343	480.424	490.848	634.57	754.064	585.147	787.238	901.167	667.004	763.28	590.194	584.806	878.78	501.759	500.391	652.375	344.454	448.337	901.69	308.146	431.139	408.437	382.526	287.741	573.68	491.972	428.465	386.438	399.224	474.125	682.652	548.675	666.496
ENSSSCG00000039424	MCRIP1	MAPK regulated corepressor interacting protein 1	655.607	0.580686	0.144332	4.02328	5.73942e-05	0.000493294	664.422	368.757	750.942	563.61	549.069	328.381	542.322	608.129	628.124	575.878	1017.29	646.291	602.294	863.439	586.712	650.383	1047.88	299.126	415.71	1380.47	483.409	544.48	811.934	630.966	583.115	389.586	500.718	775.552	627.421	503.434	716.009	541.937	385.384	1104.36	950.29	773.31	846.32
ENSSSCG00000008466	COX7A2L	cytochrome c oxidase subunit 7A-related protein, mitochondrial	3926.3	0.581289	0.172186	3.37593	0.000735669	0.0041966	4114.62	2072.52	5746.52	3867.05	3497.77	2305.72	2485.49	4307.67	5490.97	3695.12	5555.53	3751.45	4713.82	5985.36	5174.21	3940.03	4694.68	1718.36	3686.4	8258.56	1800.55	2251.5	6037.25	2298.87	2419.77	2605.02	2299.15	2575.06	4121.9	2842.51	3184.98	3018.38	2466.67	5305.96	6510.22	4022.76	6450.7
ENSSSCG00000015582	PTPN14	protein tyrosine phosphatase non-receptor type 14	119.643	0.581322	0.192018	3.02744	0.00246633	0.011079	118.877	101.542	112.441	91.2607	110.094	78.3725	66.1817	134.317	144.831	152.949	185.184	194.57	155.551	109.369	57.4525	132.053	67.9184	151.171	54.988	129.116	49.9066	88.294	242.695	52.5805	104.551	96.9476	75.0677	67.4393	112.855	135.777	136.848	93.1455	69.1988	96.3668	213.416	245.29	198.189
ENSSSCG00000000475	IRAK3	interleukin 1 receptor associated kinase 3	487.16	0.581533	0.163598	3.55464	0.000378502	0.00240255	495.782	352.724	371.455	467.335	446.688	254.711	344.696	506.598	676.926	454.213	473.158	876.134	1055.26	576.777	644.165	482.397	494.834	436.627	468.498	571.799	363.046	402.228	301.154	350.944	327.665	402.153	331.416	442.851	673.1	895.777	417.061	424.928	378.997	395.104	499.823	413.12	554.776
ENSSSCG00000015247	ZBTB44	zinc finger and BTB domain containing 44	439.128	0.58177	0.156147	3.72578	0.000194711	0.00138193	724.321	552.601	529.073	351.003	633.217	407.537	320.797	426.219	624.189	275.772	503.343	460.824	602.294	407.543	336.01	566.839	400.58	640.869	307.933	248.524	279.869	410.077	779.457	303.255	472.097	359.065	348.985	575.482	591.146	467.285	495.26	297.142	348.123	271.754	341.326	271.11	316.796
ENSSSCG00000028759	ASAP1	ArfGAP with SH3 domain, ankyrin repeat and PH domain 1	319.797	0.582331	0.12544	4.64231	3.44532e-06	4.7002e-05	394.414	383.721	305.196	291.834	341.503	249.225	230.717	286.614	291.236	278.09	363.842	612.156	525.141	379.913	290.745	265.902	345.136	326.465	229.85	332.983	250.512	263.901	374.375	198.094	282.396	233.392	301.069	461.959	396.337	388.817	282.657	187.831	266.149	208.152	383.036	242.708	386.43
ENSSSCG00000005083	DHRS7	dehydrogenase/reductase 7	165.519	0.582502	0.16614	3.50609	0.000454745	0.00278545	125.328	129.332	132.519	131.375	150.766	78.3725	147.07	153.354	267.622	106.601	194.974	256.013	293.681	233.704	147.984	204.817	153.856	77.1937	194.658	140.765	134.063	129.498	237.971	195.648	188.623	114.901	150.135	280.997	206.901	136.659	149.067	93.1455	108.589	194.661	156.412	163.957	162.989
ENSSSCG00000023318	MARS1	methionyl-tRNA synthetase 1	1789.62	0.582897	0.158847	3.66955	0.000242976	0.00166919	2220.88	1537.02	1299.09	1117.19	2175.94	1577.64	1751.98	1622.38	1524.66	777.493	1764.55	2863.94	3435.81	1807.47	1657.42	1477.74	1861.52	1933.86	1093.16	2202.74	1808.38	1223.36	1733.11	1450.24	1145.75	1234.29	1704.2	3632.73	2908.71	2681.16	1808.35	1237.83	1744.88	1904.21	1828.28	766.855	1701.06
ENSSSCG00000048553		-	364.571	0.582985	0.16889	3.45186	0.000556746	0.00329397	470.901	357	843.304	341.977	267.171	254.711	391.575	394.491	465.19	351.088	469.895	599.64	419.366	443.232	405.65	418.617	365.927	153.583	366.22	327.158	154.613	248.204	467.084	178.529	311.498	350.986	251.557	225.922	459.482	359.722	355.154	346.409	283.183	283.318	419.879	315.004	371.891
ENSSSCG00000004524	SMAD4	SMAD family member 4	608.568	0.58323	0.132778	4.39251	1.12049e-05	0.000124084	783.299	706.518	827.241	601.719	767.855	531.366	465.11	573.228	867.41	395.119	544.948	907.994	779	722.986	631.978	842.623	587.702	591.014	520.187	426.18	374.789	369.854	917.633	327.711	465.63	473.068	380.13	714.857	875.971	845.522	690.758	486.512	726.055	420.159	561.693	298.221	514.985
ENSSSCG00000005096	HIF1A	hypoxia inducible factor 1 subunit alpha	1107.98	0.583329	0.189203	3.08308	0.00204871	0.00954654	896.647	881.811	2096.21	1107.16	901.09	846.423	692.15	908.493	802.866	555.021	540.869	1802.33	2130.43	1586.43	2592.33	1422.94	2138.74	997.085	1002.98	744.601	698.693	751.48	892.832	599.173	754.492	817.771	788.211	1136.35	2090.51	1205.24	1138.77	903.742	1462.76	782.499	830.027	626.136	870.041
ENSSSCG00000001002	PRPF4B	pre-mRNA processing factor 4B	1406.28	0.583431	0.143617	4.06242	4.85669e-05	0.000431849	1752.75	2099.24	1993.81	1161.32	1415.8	1259.45	1140.72	1110.5	1131.88	1235.18	2050.08	2138	2089.36	1774.08	1446.76	1237.88	2113.79	1952.36	954.592	1625.11	725.114	1039.91	1599.07	747.133	966.828	1115.8	1284.14	1563.47	1765.38	1586.13	1335.9	802.899	926.2	822.973	1514.76	957.923	1596.22
ENSSSCG00000037184	GPR4	G protein-coupled receptor 4	78.3724	0.583677	0.1834	3.18254	0.00145988	0.00730911	74.6438	70.5449	150.59	79.2263	84.1485	59.5631	35.8484	54.9961	48.0145	59.0941	55.4737	113.784	128.174	78.2852	132.315	72.7639	130.292	73.1732	35.1923	75.7221	90.0276	70.6352	77.9457	74.591	47.4252	62.8364	121.386	86.5471	112.855	74.0603	109.967	43.1086	39.3901	71.3114	77.1633	73.5871	55.095
ENSSSCG00000008164	MAP4K4	mitogen-activated protein kinase kinase kinase kinase 4	2125.42	0.583803	0.137835	4.23552	2.28026e-05	0.000227503	2255.9	2011.6	2021.92	1570.49	2422.07	1893.48	1312.6	1812.75	1589.99	1296.59	2187.13	2207.4	3138.4	2613.34	2176.23	1974.51	3538.69	1913.76	1130.55	3478.36	1125.35	1297.92	2442.89	1669.13	2362.64	2365.34	2185.75	3459.64	3290.27	2202.41	2282.43	1709.72	1503.21	1884.93	2371.21	1607.3	2334.65
ENSSSCG00000026552	MFSD14B	major facilitator superfamily domain containing 14B	343.002	0.583997	0.166984	3.49731	0.000469968	0.00286153	575.955	410.443	354.389	231.662	308.544	325.246	240.828	207.293	244.008	241.011	219.448	433.516	876.064	400.636	490.958	388.972	274.446	422.153	293.636	217.458	264.212	241.337	337.174	191.98	255.45	362.656	309.854	633.929	706.688	415.267	361.67	305.61	303.41	163.824	256.516	201.396	223.441
ENSSSCG00000040215	TFAP4	transcription factor AP-4	107.152	0.584248	0.212506	2.74933	0.00597174	0.0225916	131.779	174.224	85.3343	33.0946	107.991	90.9121	140.636	83.5517	149.553	90.3792	190.079	105.819	181.684	151.965	100.977	73.6622	137.223	74.7814	29.6935	207.75	81.2206	60.8248	90.9366	81.9278	71.1379	62.8364	102.22	133.755	173.313	147.239	98.5633	107.002	56.4237	44.3287	146.68	50.349	114.781
ENSSSCG00000005375	CORO2A	coronin 2A	14.2415	0.584337	0.241477	2.41985	0.0155271	0.0486445	14.7445	6.41317	19.0747	9.02579	7.01237	14.8908	6.43433	8.46093	6.29699	12.7458	22.0263	13.654	22.3994	16.1175	15.6689	8.08487	20.7913	10.4533	10.9976	22.3283	5.87137	13.7346	28.3439	11.0052	10.7785	15.2603	16.7704	19.1078	17.4657	14.9884	26.8809	9.23757	10.646	11.564	21.5501	7.74601	18.365
ENSSSCG00000029380	ZFP2	zinc finger protein 454	654.542	0.584468	0.110638	5.2827	1.27292e-07	2.89501e-06	800.808	741.79	989.878	685.96	693.524	558.796	594.716	503.425	717.069	539.958	853.317	1095.74	767.801	838.112	672.02	733.927	1025.71	549.201	674.153	695.09	403.167	453.242	725.722	331.38	448.384	551.165	505.509	604.706	752.368	715.035	698.089	451.871	507.813	287.173	874.517	424.739	752.199
ENSSSCG00000011941	IFT57	intraflagellar transport 57	491.326	0.584555	0.198834	2.93992	0.00328302	0.013902	425.746	336.691	497.951	450.286	471.933	317.409	359.403	461.121	330.592	333.708	418.5	448.308	342.213	603.256	557.115	816.572	1179.56	275.807	488.294	883.425	330.754	219.754	665.491	349.722	255.45	260.322	271.522	433.859	505.161	476.984	504.22	320.236	384.32	626.384	915.532	646.792	1014.67
ENSSSCG00000034645	C3orf38	chromosome 13 C3orf38 homolog	783.992	0.584598	0.185552	3.15058	0.00162945	0.00797401	1264.34	661.625	1042.08	713.037	516.812	622.278	548.757	543.615	532.095	444.944	588.185	958.059	1683.69	930.212	1713.13	866.878	1248.87	615.942	867.711	719.36	433.503	440.489	860.946	469.556	482.875	756.73	471.968	920.546	1667.3	973.364	610.115	658.177	639.823	585.91	626.343	655.829	672.618
ENSSSCG00000017178	SPHK1	sphingosine kinase 1	161.134	0.584785	0.187314	3.12195	0.00179659	0.00860182	208.265	298.212	126.496	100.287	174.608	149.692	141.555	106.819	82.648	78.7921	106.053	245.773	266.304	250.973	135.797	158.104	392.263	83.6265	122.073	148.532	172.227	90.2561	96.8416	129.617	77.6049	132.854	202.843	254.021	158.535	164.872	338.048	135.484	134.139	163.824	133.472	103.28	97.1814
ENSSSCG00000010026	PIK3IP1	phosphoinositide-3-kinase interacting protein 1	85.604	0.584944	0.197436	2.96271	0.00304947	0.0130583	72.8007	65.2006	109.429	58.1662	78.5386	55.6445	24.8181	68.7451	46.4403	135.569	119.921	92.1648	69.6869	122.033	426.541	91.6286	63.7601	69.9568	56.0878	88.3425	45.9924	36.2986	148.215	55.0261	54.9702	63.7341	51.1099	140.499	130.321	104.919	135.219	127.786	69.1988	59.7474	128.605	69.7141	175.233
ENSSSCG00000027859	HDAC7	histone deacetylase 7	579.5	0.584983	0.148266	3.94551	7.96317e-05	0.00064967	860.707	659.488	771.021	347.994	627.607	395.781	369.515	405.067	454.957	570.084	1092.34	670.186	727.98	655.063	555.374	429.397	695.817	601.468	298.035	610.631	403.167	371.816	844.412	393.743	297.486	466.785	626.097	757.568	609.955	698.283	791.765	492.67	309.798	414.377	796.659	564.167	804.233
ENSSSCG00000014283	KIF3A	kinesin family member 3A	127.726	0.58513	0.171365	3.41453	0.000638922	0.00371058	238.676	105.817	130.511	76.2178	105.186	90.1284	85.4847	82.4941	199.142	74.1573	249.632	157.022	107.019	164.629	128.833	150.918	137.223	133.481	81.3823	200.955	60.6708	60.8248	214.351	57.4717	74.3714	149.91	81.4565	78.6792	118.229	138.422	128.702	86.9871	68.1342	50.1107	269.029	135.555	254.049
ENSSSCG00000032483		-	146.237	0.585307	0.133919	4.37062	1.23896e-05	0.000135388	132.7	71.6137	135.531	86.2464	171.803	65.8329	84.5655	123.741	273.132	132.093	287.974	144.505	118.219	131.243	74.8624	167.087	98.4123	73.1732	120.974	315.509	79.2635	99.0855	311.192	114.943	134.731	100.538	72.6719	109.027	116.886	137.541	144.179	141.643	63.8759	188.879	289.188	211.724	286.188
ENSSSCG00000022708	ZNF638	zinc finger protein 638	755.887	0.586108	0.135092	4.33857	1.43411e-05	0.000153416	836.748	491.676	859.367	519.484	567.301	578.389	535.888	743.504	669.055	736.938	1014.84	1194.73	1049.04	750.617	833.932	772.555	1057.59	945.623	692.849	899.928	431.545	562.138	812.525	440.209	755.57	614.899	456.795	718.229	884.032	1010.39	685.87	534.239	415.193	722.751	1165.1	893.373	1114.91
ENSSSCG00000014539	ZFP62	ZFP62 zinc finger protein	177.019	0.586738	0.156942	3.73857	0.000185071	0.00132708	229.461	145.365	215.846	105.301	130.43	128.531	143.394	215.754	267.622	200.456	476.421	242.359	134.396	189.957	73.1214	121.273	194.052	106.945	166.064	263.086	77.3063	167.759	292.296	79.4822	198.324	116.696	94.2339	101.159	126.29	159.582	101.822	130.866	61.7467	181.17	330.203	222.052	358.882
ENSSSCG00000036326	LATS2	large tumor suppressor kinase 2	493.415	0.586817	0.126748	4.6298	3.66019e-06	4.94667e-05	548.309	370.895	538.108	308.882	537.148	436.535	331.828	402.952	454.957	463.483	814.159	512.027	602.294	614.769	598.899	574.026	931.452	374.711	273.84	721.302	320.968	372.797	787.724	280.022	414.971	462.296	348.186	419.248	485.009	589.838	444.757	441.094	393.901	516.526	611.745	395.046	561.662
ENSSSCG00000011914	ZDHHC23	zinc finger DHHC-type containing 23	68.721	0.586884	0.24004	2.44494	0.0144876	0.0460192	58.0563	50.2365	71.2793	22.063	122.015	47.8072	53.313	49.708	158.212	34.7612	179.474	21.6189	36.0879	59.8651	29.5967	62.8823	58.2157	49.8543	45.0902	292.21	9.78561	20.6019	178.921	33.0157	36.6468	48.4738	38.3324	16.8598	38.9619	39.6752	74.1261	28.4825	25.5503	53.9654	172.401	47.767	176.763
ENSSSCG00000025912	URI1	URI1 prefoldin like chaperone	508.385	0.586969	0.127826	4.59195	4.39122e-06	5.75535e-05	670.873	617.802	456.79	323.925	612.18	431.049	435.696	479.1	725.728	420.611	731.764	777.143	671.981	482.375	449.174	577.619	498.992	567.695	287.038	446.566	366.96	376.721	827.287	283.69	369.701	358.168	377.734	671.021	548.154	624.223	562.87	345.639	386.449	225.498	740.35	393.755	687.922
ENSSSCG00000037499	NEDD4	NEDD4 E3 ubiquitin protein ligase	179.695	0.587098	0.213482	2.7501	0.00595763	0.0225431	332.672	214.841	211.83	113.324	210.371	147.34	139.717	197.774	171.593	118.188	341.816	236.67	129.419	164.629	121.869	261.411	174.647	253.292	113.275	142.707	99.8132	75.5404	513.142	75.8138	104.551	189.407	168.503	160.73	154.504	289.188	246.001	140.873	138.398	44.3287	191.865	86.4971	172.172
ENSSSCG00000002425	PTPN21	protein tyrosine phosphatase non-receptor type 21	280.209	0.587396	0.132809	4.42287	9.73987e-06	0.000110685	347.416	181.706	289.133	121.347	274.885	157.529	180.161	251.713	332.953	194.663	522.106	289.011	284.97	317.746	219.364	305.429	438.004	245.251	250.745	531.996	191.798	194.247	838.507	155.296	219.881	192.1	168.503	144.994	202.871	215.128	237.855	203.996	196.951	231.28	494.957	229.798	513.454
ENSSSCG00000014780	TRIM21	tripartite motif containing 21	518.786	0.587605	0.232832	2.52373	0.0116117	0.038601	1068.97	1050.69	609.388	326.934	354.826	514.907	392.494	127.972	154.276	180.758	279.816	954.645	1545.56	627.433	821.745	330.581	844.128	578.953	290.337	285.414	540.166	133.422	272.219	443.877	140.12	753.139	562.209	1437.58	889.406	708.863	339.677	509.606	279.989	129.132	289.188	121.354	305.318
ENSSSCG00000006176	ELOC	elongin C	967.77	0.587966	0.120434	4.88208	1.04975e-06	1.72994e-05	1406.25	1202.47	1404.5	886.533	1363.21	840.937	1071.78	748.792	822.544	488.975	1005.05	1559.97	1439.78	1285.95	931.427	1178.59	1589.84	634.436	1051.37	659.171	761.321	627.868	914.09	714.117	463.474	733.391	734.705	881.207	1175.57	930.162	1230	725.919	946.427	903.921	834.198	570.622	1088.89
ENSSSCG00000007984	MRPL28	mitochondrial ribosomal protein L28	24.6076	0.588246	0.208643	2.8194	0.00481138	0.018997	53.4486	26.7215	39.1534	16.0458	31.5557	21.9443	22.0606	24.3252	40.9304	24.3329	32.6316	35.2729	14.9329	31.0838	15.6689	14.3731	33.2661	26.5353	24.1947	33.0071	10.7642	8.8294	20.6674	23.2333	17.2455	10.772	22.3606	22.4798	25.5268	17.6334	26.0663	17.7053	9.58138	32.7647	34.0631	27.111	22.191
ENSSSCG00000012988	EHBP1L1	EH domain binding protein 1 like 1	557.915	0.58848	0.223965	2.62755	0.00860023	0.0303456	997.094	507.709	359.408	527.507	321.868	268.818	485.333	376.511	373.096	492.451	483.764	1322.17	861.131	1340.06	1023.7	452.753	1259.95	514.625	476.196	733.922	578.33	285.484	390.319	465.888	283.474	390.483	602.139	403.512	722.81	312.111	423.578	407.223	225.695	422.087	608.269	433.776	509.628
ENSSSCG00000038767	MBP	myelin basic protein	472.783	0.588668	0.16783	3.50753	0.00045228	0.00277329	668.108	443.578	644.525	299.857	430.56	287.627	286.787	329.976	678.5	458.848	520.474	654.256	968.151	491.585	393.463	350.345	442.162	414.112	195.757	368.903	423.717	320.802	670.805	479.339	594.971	508.975	334.61	487.811	498.444	822.599	417.061	529.621	381.126	339.211	492.177	374.39	489.733
ENSSSCG00000006894	FNBP1L	formin binding protein 1 like	568.956	0.588786	0.144846	4.06492	4.80492e-05	0.000427588	685.617	447.853	797.123	503.438	462.115	398.132	424.666	462.178	687.946	581.671	868.001	776.005	786.467	642.399	783.443	455.448	596.018	467.183	456.401	751.396	279.869	395.361	977.864	277.576	507.666	438.06	325.826	485.563	869.253	707.981	399.955	405.683	366.222	503.035	758.425	551.257	768.269
ENSSSCG00000006016	EIF3H	eukaryotic translation initiation factor 3 subunit H	3762.57	0.58892	0.182211	3.23208	0.00122892	0.00636771	3646.49	2743.77	6897.02	3285.39	3415.03	1904.45	2054.39	3407.64	3383.84	3551.44	3379	4182.69	5205.37	5614.66	7296.47	3890.62	5951.87	1945.92	3886.55	5201.53	2734.1	2168.11	4074.43	2729.3	2786.23	2344.7	2255.23	4280.15	4932.04	3323.02	3780.43	3230.84	3488.69	5583.49	3429.94	3991.78	3238.36
ENSSSCG00000000160	PRDM4	PR/SET domain 4	171.192	0.589372	0.161875	3.64091	0.000271674	0.00181671	172.326	138.952	168.661	136.39	145.156	133.233	123.172	144.893	151.915	236.376	218.632	192.294	211.55	218.738	156.689	163.494	436.618	132.677	129.772	362.107	109.599	137.346	196.045	94.1558	151.976	119.389	124.58	130.383	133.008	142.831	141.736	125.477	110.718	127.204	252.345	227.216	236.449
ENSSSCG00000002704	KARS1	lysyl-tRNA synthetase 1	7995.72	0.589701	0.154511	3.81657	0.000135318	0.0010205	7819.17	5615.8	14370.3	7014.04	8705.16	4687.46	4928.7	6344.64	7700.43	6254.7	9321.22	7401.63	9335.56	11253.5	10257.9	8663.39	14706.4	4190.17	5958.5	14475.5	5890.94	4252.83	9648.14	6877.04	5162.88	6039.48	5997.43	7803.85	10248.3	7276.43	7157.65	7659.48	7475.6	10207.2	8832.07	7224.44	9083.78
ENSSSCG00000013457	DOT1L	DOT1 like histone lysine methyltransferase	954.822	0.589834	0.14439	4.08501	4.40755e-05	0.000396703	1200.75	852.952	913.579	536.533	741.909	632.466	705.938	609.187	654.887	762.429	1145.37	1288.03	1803.15	1002.74	988.88	663.858	1276.59	1084.73	509.189	1342.61	759.364	870.186	1126.08	764.252	698.444	786.353	893.625	1754.55	1393.22	1346.31	760.811	838.309	652.598	736.242	1234.61	797.839	1199.85
ENSSSCG00000036505		G protein subunit gamma 12	500.586	0.590171	0.194986	3.02673	0.00247211	0.011094	546.466	272.56	707.773	300.86	488.061	295.464	396.171	658.895	595.065	369.628	545.764	439.205	444.254	434.022	416.095	583.009	479.587	155.996	361.821	1405.71	162.441	237.413	1636.27	277.576	279.162	446.138	316.243	249.525	498.444	362.367	478.969	389.517	335.348	454.851	1098.36	317.586	1085.06
ENSSSCG00000038919	RP9	retinitis pigmentosa 9 protein	382.874	0.590423	0.147911	3.99175	6.5587e-05	0.000553297	508.684	312.108	584.289	336.963	299.428	221.794	368.595	363.82	453.383	371.945	522.106	369.797	394.478	526.122	428.282	477.008	573.841	148.759	340.926	678.587	217.241	309.029	503.104	286.136	261.917	261.22	237.981	305.725	421.863	384.408	367.372	342.56	281.054	526.163	431.697	344.697	403.264
ENSSSCG00000010253	HK1	hexokinase 1	479.305	0.5907	0.165054	3.57883	0.000345137	0.00223152	569.504	323.865	764.997	407.163	313.453	297.816	282.191	319.4	199.142	314.01	224.342	663.359	740.424	1055.7	863.529	765.368	651.462	409.288	237.548	393.172	407.081	349.252	254.504	348.499	270.539	566.425	571.792	657.533	931.055	497.262	607.671	553.484	600.433	375.831	355.924	253.036	338.222
ENSSSCG00000005045	BMP4	bone morphogenetic protein 4	70.9644	0.590904	0.210392	2.80859	0.00497583	0.0194911	83.8591	74.8203	90.354	29.0831	44.1779	70.5353	56.9898	77.206	73.2025	88.0618	114.211	109.232	123.197	130.092	67.8984	54.7975	76.2349	67.5445	41.7909	61.1602	43.0567	48.0712	54.3258	40.3525	56.048	43.0878	56.7001	52.8274	108.825	55.5452	33.3975	53.116	46.8423	69.3841	134.167	92.9521	102.538
ENSSSCG00000012963	SART1	spliceosome associated factor 1, recruiter of U4/U6.U5 tri-snRNP	1052.09	0.591028	0.13267	4.45486	8.3947e-06	9.8295e-05	1341.75	860.434	1149.5	954.728	919.322	645.79	894.372	760.426	927.231	939.712	1179.63	1414.33	1427.34	1189.24	1615.63	1010.61	1724.29	569.304	787.429	1418.33	766.213	646.508	963.102	885.309	605.75	687.61	880.848	1506.14	1704.92	1331.32	1361.15	886.037	890.004	1073.53	1119.91	897.246	992.474
ENSSSCG00000029723	PHRF1	PHD and ring finger domains 1	1210.13	0.591473	0.176438	3.35229	0.000801459	0.00450088	1554.62	1633.22	1091.28	794.269	1149.33	902.851	950.443	793.212	854.029	1568.89	1443.13	2110.69	1475.87	1801.71	776.479	909.997	2088.84	1100.01	759.935	1414.45	995.197	797.589	780.638	1115.2	683.355	912.923	1208.27	2068.14	1086.9	1386.87	1370.93	866.792	897.456	599.402	1936.03	1203.21	1692.64
ENSSSCG00000017643		septin 4	300.178	0.591766	0.202882	2.91679	0.00353649	0.0147521	335.436	184.913	301.18	161.461	177.413	158.312	199.464	287.672	299.107	412.5	451.132	626.948	339.724	339.619	510.109	214.698	447.707	148.759	304.634	522.288	226.048	275.673	265.724	139.4	229.581	140.933	172.496	237.162	274.077	253.921	244.372	165.506	228.888	406.668	424.05	497.035	501.976
ENSSSCG00000039130	RPL6	ribosomal protein L6	36545.5	0.591952	0.184878	3.20186	0.00136544	0.00692071	35530.4	21870	63326.1	32072.6	29344.7	19706	25353.1	32414.9	35006.5	34974.4	34826.1	42971.6	49693	55961.2	65645.6	43243.3	58210.2	17346.9	33834.1	59968	20794.4	19172.6	44943.4	26079.9	22528.1	25079.8	22907.6	33771.4	49767.8	33173.7	28839.1	32857.3	33258	51060.9	39020.3	35343.7	42285.4
ENSSSCG00000035952	TGFB1I1	transforming growth factor beta 1 induced transcript 1	228.201	0.59249	0.186887	3.17032	0.00152274	0.00756485	253.42	132.539	186.732	152.436	202.658	144.205	163.616	132.202	175.529	181.917	230.869	226.43	344.701	216.435	304.672	282.971	400.58	78.8019	151.767	589.273	190.819	191.304	348.394	103.938	200.479	178.635	198.051	186.582	241.833	155.174	325.829	200.147	149.044	412.45	328.118	175.576	305.318
ENSSSCG00000001520	LEMD2	LEM domain containing 2	1394.95	0.593307	0.114039	5.20265	1.96467e-07	4.16784e-06	1890.98	1431.21	2002.85	840.401	1429.12	1028.25	1217.93	1104.15	1416.82	1427.53	1796.37	1703.34	1474.63	1797.1	879.198	1395.09	2167.84	970.55	1298.82	1819.27	1434.57	1243.96	1348.7	1198.35	1170.54	998.201	1089.28	1820.86	979.422	1349.84	1608.78	971.484	871.905	1591.98	1717.75	1422.68	1703.35
ENSSSCG00000015387	TRA2A	transformer 2 alpha homolog	719.97	0.593996	0.217749	2.72789	0.00637405	0.0237971	616.502	374.102	1097.3	532.521	465.622	579.173	614.019	680.047	724.941	779.81	1124.97	958.059	923.352	1101.75	1451.98	797.707	1314.01	549.201	731.341	1070.79	292.59	447.356	559.792	410.862	452.695	439.855	412.074	468.703	971.361	622.459	486.3	444.173	348.123	514.599	1227.66	866.262	1186.84
ENSSSCG00000001881	MAN2C1	mannosidase alpha class 2C member 1	1058.03	0.59403	0.167557	3.54524	0.000392254	0.0024725	1396.12	1442.96	1138.46	1091.12	926.334	913.824	1076.37	1206.74	1060.26	1800.63	1730.29	1883.12	1199.61	1124.77	739.919	602.772	1397.18	785.607	677.453	964.001	405.124	915.314	596.403	628.521	715.69	569.118	935.152	1618.54	1226.63	1043.02	1235.71	882.188	755.864	713.114	1128.25	1448.5	1172.3
ENSSSCG00000038853	GPR137B	G protein-coupled receptor 137B	117.754	0.594343	0.242803	2.44784	0.0143716	0.0457262	102.29	72.6826	214.842	81.2321	101.679	57.9957	68.0201	87.7822	116.494	117.029	138.684	88.7513	75.909	179.595	188.026	164.392	202.369	54.6789	92.3799	331.042	35.2282	62.7868	398.586	62.3629	91.6169	70.0177	52.7071	69.6873	92.7025	60.8353	98.5633	110.081	109.654	111.786	168.925	63.2591	162.224
ENSSSCG00000016050	INPP1	inositol polyphosphate-1-phosphatase	62.1123	0.595036	0.225424	2.63963	0.00829967	0.0295132	64.507	73.7515	185.728	40.1146	56.8002	61.9143	54.2322	42.3047	31.4849	52.1418	59.5527	145.643	58.4872	125.487	67.8984	82.6454	63.7601	36.9887	40.6912	62.131	43.0567	24.5261	63.7737	48.9121	34.4911	90.664	54.3043	44.9595	75.2368	22.9234	80.6427	63.8932	54.2945	40.4741	52.1373	34.857	62.747
ENSSSCG00000014628	APBB1	amyloid beta precursor protein binding family B member 1	332.282	0.595287	0.152411	3.90579	9.39166e-05	0.000747242	499.468	460.679	458.798	318.911	361.838	300.167	340.1	229.503	454.17	356.882	663.237	369.797	219.016	377.611	141.02	329.683	317.414	244.447	127.572	347.545	157.548	203.076	464.722	180.975	220.959	201.974	309.055	456.339	241.833	357.077	582.419	262.501	267.214	142.623	588.109	184.613	555.541
ENSSSCG00000018972	SNORA33	small nucleolar RNA, H/ACA box 33	51.0073	0.595434	0.232414	2.56196	0.0104084	0.0353704	99.525	57.7185	54.2124	44.1261	30.8544	52.5096	63.4241	41.247	62.9699	48.6657	84.8422	79.6486	95.8195	80.5877	31.3377	34.1361	37.4244	36.9887	36.2921	147.561	23.4855	64.7489	60.8213	13.4508	46.3474	30.5205	35.9367	29.2237	29.5573	40.5568	33.3975	37.7201	24.4857	21.2007	70.9068	15.492	89.5293
ENSSSCG00000029175	FAM200A	family with sequence similarity 200 member A	26.0016	0.595664	0.241511	2.46641	0.0136476	0.0439708	20.2736	23.515	24.0944	26.0745	19.6346	10.1884	11.0303	30.6709	13.3811	34.7612	46.5	31.8594	33.5991	46.0501	22.6328	12.5765	31.88	21.7107	23.095	41.7442	20.5498	26.4882	63.1832	14.6736	32.3354	17.0556	34.3395	41.5876	26.8703	35.2668	21.9935	18.4751	17.0336	7.70935	18.7694	12.91	27.5475
ENSSSCG00000041738		-	71.6296	0.595992	0.180388	3.30395	0.000953323	0.00517976	122.563	84.4401	95.3737	106.304	137.442	76.8051	81.8079	32.7861	25.9751	42.8722	39.9737	94.4405	103.286	93.2514	87.0493	97.9168	223.16	45.8338	53.8883	64.0726	52.8423	21.583	35.4299	73.3682	23.7126	52.9621	79.8593	92.167	107.481	59.0719	83.901	90.0663	79.8448	23.128	29.1969	18.074	18.365
ENSSSCG00000008835	RASL11B	RAS like family 11 member B	53.8031	0.596615	0.225396	2.64696	0.00812185	0.0290355	103.211	52.3742	66.2596	28.0802	43.4767	44.6723	54.2322	74.0332	22.8266	48.6657	33.4474	50.0648	123.197	39.1426	76.6033	91.6286	94.2541	41.8133	84.6816	55.3354	26.4212	22.564	30.7059	34.2385	31.2575	34.1112	67.0818	76.4312	57.7711	49.3735	80.6427	44.6482	46.8423	21.2007	41.0147	59.386	39.0256
ENSSSCG00000012766	BGN	biglycan	2212.68	0.596793	0.211439	2.82253	0.00476469	0.0188513	1485.5	850.814	4303.86	1806.16	1287.47	902.851	1320.88	1969.28	1694.68	2495.86	2294.82	1863.78	2559.75	2608.74	2533.13	3128.85	2052.8	948.839	1505.57	5952.92	1005.96	2183.8	2186.02	1537.06	2063	1777.37	2597.02	1863.57	2826.75	1618.75	2064.13	1947.59	1251.97	4656.44	3218.61	2864.73	2639.97
ENSSSCG00000035119	MTMR6	myotubularin related protein 6	471.193	0.596923	0.125317	4.76332	1.90435e-06	2.87358e-05	537.251	538.706	637.498	323.925	645.839	401.267	308.848	433.623	557.283	447.261	863.922	463.1	383.278	511.156	205.436	378.192	722.152	457.534	392.615	635.872	340.539	378.683	649.547	313.038	407.426	339.317	334.61	538.39	339.909	511.369	630.479	310.228	277.86	321.865	719.495	463.469	713.174
ENSSSCG00000023315	THOC6	THO complex 6	498.165	0.596973	0.216916	2.75209	0.00592159	0.0224165	486.567	277.904	673.639	420.201	318.362	253.927	388.818	308.824	332.953	276.931	1087.45	600.778	581.139	510.005	872.234	324.293	985.509	209.87	235.349	1043.61	275.954	217.792	986.131	253.12	252.216	303.41	317.84	425.992	768.49	412.622	461.863	458.029	353.446	522.308	1053.17	243.999	937.379
ENSSSCG00000044700		-	3140.84	0.597093	0.166955	3.57637	0.000348398	0.00224749	3252.99	2608.02	2896.35	2269.48	2547.59	2368.42	1999.24	2732.88	2351.14	2783.22	2574.63	4072.32	6300.45	4807.63	4946.14	3949.91	3574.72	1580.86	2170.93	5008.34	1766.3	2230.89	2833.8	1532.17	1565.03	2623.87	2965.97	3445.02	5441.23	3195.17	3715.27	3043.78	2907.42	3619.54	3797.68	3204.26	3528.37
ENSSSCG00000012006		multidrug resistance-associated protein 1	107.653	0.597748	0.236709	2.52525	0.0115617	0.0384461	183.384	253.32	130.511	75.2149	152.168	122.261	88.2423	24.3252	20.4652	24.3329	26.1053	204.811	236.438	102.461	85.3083	118.578	182.964	164.841	67.0854	4.85398	90.0276	18.6398	31.8869	53.8033	18.3234	144.524	149.337	330.453	208.245	180.742	166.987	94.6851	155.431	5.78201	20.8549	9.03701	36.73
ENSSSCG00000000742	ITFG2	integrin alpha FG-GAP repeat containing 2	219.353	0.597971	0.12661	4.72293	2.3247e-06	3.37793e-05	255.263	144.296	180.708	168.481	276.287	140.287	183.838	242.194	219.607	259.55	315.711	258.289	221.505	195.713	81.8263	255.123	296.623	164.841	218.852	347.545	165.377	201.114	258.047	119.835	145.509	158.886	183.676	273.129	205.558	201.903	270.438	150.11	158.625	213.934	364.266	300.803	318.326
ENSSSCG00000012474	DIAPH2	diaphanous related formin 2	292.637	0.598576	0.182233	3.28468	0.00102099	0.00547673	328.986	239.425	472.853	292.837	190.737	253.143	152.586	287.672	237.711	267.661	184.369	452.859	576.162	401.787	503.145	347.65	282.762	374.711	166.064	205.809	132.106	213.868	267.495	216.436	277.007	271.094	222.807	436.107	622.047	296.241	256.59	251.724	272.537	192.734	241.917	229.798	208.137
ENSSSCG00000004973	UACA	uveal autoantigen with coiled-coil domains and ankyrin repeats	572.763	0.598608	0.243671	2.45662	0.0140249	0.0448782	284.752	482.057	722.832	398.137	579.222	391.079	476.141	357.474	616.318	468.118	542.5	2151.65	523.896	438.627	670.279	503.957	985.509	495.326	525.686	657.229	299.44	468.939	291.115	344.83	338.444	316.875	455.996	487.811	474.26	517.541	522.141	471.886	438.614	323.792	1463.32	358.898	1347.53
ENSSSCG00000015246	ST14	suppression of tumorigenicity 14	50.7973	0.598752	0.242472	2.46936	0.0135354	0.0436741	73.7223	22.4461	71.2793	37.106	32.9581	26.6467	38.606	35.959	39.3562	57.9354	41.6053	40.9621	55.9984	43.7476	90.5312	53.0008	142.767	16.082	64.8859	68.9265	27.3997	25.5072	49.0113	31.7929	49.5809	57.4504	28.7493	42.7116	84.6414	38.7935	62.7221	45.418	47.9069	69.3841	41.0147	80.0421	42.8516
ENSSSCG00000008340	ANTXR1	ANTXR cell adhesion molecule 1	229.747	0.599228	0.189392	3.16395	0.00155641	0.00767502	246.048	194.533	294.153	178.51	197.048	187.31	166.373	171.334	252.667	265.344	202.316	517.716	462.92	221.04	240.256	364.718	121.976	207.458	222.152	196.101	163.42	198.171	285.21	72.1454	210.18	241.471	194.058	205.69	405.741	185.151	197.941	160.888	236.341	158.042	189.085	269.819	217.319
ENSSSCG00000028886	IPO7	importin 7	2692.85	0.599299	0.118003	5.07869	3.80052e-07	7.2954e-06	4160.7	3207.65	3867.15	2408.88	3508.99	2745.39	2297.98	2182.92	3369.68	1396.24	2816.11	3851.58	3765.58	3125.65	2726.38	3131.54	2822.08	3013.77	1612.25	2757.06	1804.47	1724.68	4785.98	1677.69	1752.58	2192.99	2214.5	3757.49	3220.4	2946.54	2763.03	1767.45	2542.26	1260.48	2729.91	1072.82	2654.51
ENSSSCG00000039812	RAP2A	RAP2A, member of RAS oncogene family	312.337	0.599431	0.148071	4.04826	5.15991e-05	0.00045245	553.838	277.904	331.298	179.513	303.636	235.118	217.848	285.556	397.497	232.9	335.29	292.424	345.946	272.847	189.767	341.361	195.439	272.59	203.456	411.618	240.726	238.394	674.939	163.856	301.797	265.708	179.683	423.744	544.123	290.07	282.657	199.378	294.894	240.917	549.18	197.523	593.036
ENSSSCG00000007435	PLTP	phospholipid transfer protein	224.828	0.59968	0.168087	3.56767	0.000360172	0.00230449	352.024	184.913	298.168	261.748	206.164	203.769	144.313	134.317	96.029	259.55	100.342	302.665	384.523	460.501	255.925	388.972	198.211	205.046	85.7813	120.379	268.126	136.365	129.909	157.742	134.731	169.658	262.737	307.973	300.947	243.341	421.949	246.335	281.054	248.626	118.178	142.01	105.599
ENSSSCG00000004249	CEP85L	centrosomal protein 85 like	53.4989	0.600011	0.196364	3.0556	0.00224609	0.0102759	90.3098	96.1975	143.562	66.1891	37.1656	59.5631	37.6868	54.9961	59.8214	56.7767	73.4211	95.5783	54.754	58.7139	45.2656	55.6958	47.127	52.2666	27.494	42.715	27.3997	35.3176	53.7353	20.7876	30.1797	61.0411	40.7282	52.8274	81.9543	68.7703	39.0995	40.7993	41.5193	42.4014	34.7582	24.529	28.3127
ENSSSCG00000004716	TMEM62	transmembrane protein 62	95.2416	0.600275	0.139862	4.2919	1.77149e-05	0.000184187	105.054	71.6137	102.401	64.1834	89.7584	63.4817	80.8888	96.2431	103.9	121.664	168.053	114.922	143.107	95.5539	111.423	88.9336	123.362	47.442	103.378	99.992	75.3492	119.687	100.385	79.4822	103.473	59.2458	64.686	105.655	110.168	97.8654	77.3844	73.1307	30.8733	129.132	98.0182	104.571	99.477
ENSSSCG00000022345		chimerin 1	16.3323	0.60085	0.248261	2.42024	0.0155102	0.0486099	21.1951	13.8952	21.0826	13.0372	18.9334	17.242	8.27271	8.46093	27.5493	23.1741	26.1053	18.2054	9.95528	9.21002	22.6328	26.0513	13.8609	10.4533	13.1971	16.5035	17.6141	12.7536	14.7624	8.55962	12.9342	9.87429	19.1662	13.4879	18.8092	19.3968	43.1724	6.15838	10.646	3.85467	19.4646	15.492	19.1302
ENSSSCG00000033027	CIAO2B	cytosolic iron-sulfur assembly component 2B	493.025	0.601328	0.117641	5.11156	3.19512e-07	6.2934e-06	636.776	428.614	620.431	502.435	430.56	351.109	410.878	434.68	591.13	364.993	611.027	725.94	612.249	701.113	558.856	536.297	618.196	269.374	349.724	716.448	350.325	287.446	821.973	308.146	254.372	342.907	309.854	495.679	608.612	474.339	523.77	394.906	432.227	437.505	756.339	284.02	688.687
ENSSSCG00000011373	QRICH1	inosine monophosphate dehydrogenase 2	2161.46	0.601518	0.130919	4.59458	4.33621e-06	5.69616e-05	2832.78	2694.6	2285.96	1802.15	3431.15	1943.64	1830.11	2050.72	3087.1	1560.78	2901.77	3228.04	2165.27	2490.16	1342.3	2066.13	2743.07	2154.19	1238.33	2051.29	1666.49	1588.31	2173.03	2044.53	1546.71	1964.98	2058.77	4099.19	1839.27	2235.03	3272.95	1575.01	1613.93	822.973	2158.49	1333.6	2081.37
ENSSSCG00000038253	ZNF326	DBIRD complex subunit ZNF326	1103.1	0.601538	0.139834	4.30179	1.69422e-05	0.00017732	1496.56	883.949	1690.62	850.43	1042.04	941.254	962.392	1135.88	864.261	1470.4	1313.42	2206.27	1214.54	1054.55	955.801	1019.59	1064.52	888.532	1246.03	912.549	614.536	1038.93	1429	639.526	943.116	699.279	701.164	1152.09	1007.64	1169.98	1073.61	697.436	794.19	1223.86	1354.18	1586.64	1476.09
ENSSSCG00000008125	NCAPH	non-SMC condensin I complex subunit H	70.485	0.601996	0.24744	2.43289	0.0149788	0.0471994	162.189	45.9611	69.2714	67.192	39.2693	62.698	56.0706	67.6875	44.0789	44.0309	34.2632	201.397	109.508	170.385	106.2	44.0176	47.127	79.606	38.4916	70.8681	85.1348	37.2797	56.6878	75.8138	40.9582	59.2458	60.693	76.4312	108.825	60.8353	41.5432	60.814	28.7441	36.6194	81.3343	59.386	77.286
ENSSSCG00000033258	TCF21	transcription factor 21	97.2545	0.602017	0.214655	2.80458	0.00503824	0.0196736	151.131	70.5449	164.645	28.0802	86.9534	113.64	88.2423	95.1855	73.2025	157.584	115.842	121.749	159.284	74.8314	87.0493	98.8151	33.2661	57.0912	105.577	132.999	66.5422	103.01	128.728	37.9069	132.575	91.5616	67.0818	71.9352	184.061	78.4687	89.603	80.8287	56.4237	94.4395	108.446	87.7881	103.303
ENSSSCG00000004001		alpha-1-B glycoprotein	16924.5	0.602465	0.220048	2.73788	0.00618367	0.0232212	7655.13	6599.15	19702.2	4692.41	10977.2	7640.54	6000.47	24540.9	6138.78	21147.6	12178.1	24601.2	31125.2	25798.4	22322.9	6989.82	10498.2	10205.7	20716.2	16592.9	12828	23408.7	8328.97	19602.8	19589.9	11555.6	12242.4	21240	33978.8	20404.5	15089.1	12387.6	13675.8	41484	21745.4	24744.6	17776.5
ENSSSCG00000016626	CFTR	CF transmembrane conductance regulator	186.114	0.603149	0.2163	2.78848	0.00529559	0.0204939	193.521	137.883	242.952	160.458	178.114	111.289	168.212	67.6875	125.153	88.0618	195.79	375.486	263.815	279.754	191.508	211.105	212.072	549.201	112.176	78.6345	219.198	164.815	177.149	154.073	156.288	138.24	182.878	221.426	212.275	373.828	294.875	70.8214	120.3	77.0935	130.691	120.063	129.32
ENSSSCG00000021371	ZNF300	zinc finger protein 300	118.193	0.603298	0.228157	2.64422	0.00818791	0.0292412	110.583	122.919	95.3737	113.324	110.094	84.6423	111.222	153.354	158.999	128.617	146.842	186.605	113.241	100.159	90.5312	149.121	191.28	53.0707	133.071	290.268	39.1424	71.6162	196.636	24.4561	67.9043	41.2925	82.255	42.7116	120.916	80.232	110.782	67.7422	76.651	92.5121	258.601	87.7881	268.588
ENSSSCG00000027988		-	599.393	0.603306	0.133572	4.51672	6.28052e-06	7.72402e-05	721.557	611.389	820.214	434.241	514.007	435.751	437.535	450.545	481.719	566.608	576.764	779.418	864.865	884.162	729.473	702.486	1043.73	336.114	649.959	774.695	436.438	315.896	446.416	497.681	303.953	417.413	427.247	890.199	725.498	795.267	633.738	541.168	643.017	585.91	640.247	494.453	567.784
ENSSSCG00000025447	MID1IP1	MID1 interacting protein 1	740.283	0.603385	0.192307	3.13762	0.00170326	0.00825026	894.804	404.03	1031.04	582.665	830.265	679.49	615.858	288.729	628.912	353.406	699.132	629.224	1311.61	1064.91	1084.63	1259.44	577.999	733.34	204.556	992.154	517.659	339.441	1117.22	655.422	215.569	1105.02	768.246	1235.26	1609.53	733.55	852.043	707.444	516.33	445.215	727.142	269.819	709.348
ENSSSCG00000037697	MGP	matrix Gla protein	2360.26	0.604006	0.227819	2.65125	0.00801935	0.0287461	3991.14	2591.99	4607.05	1239.54	1581.99	1934.23	1878.83	2127.92	807.589	1802.95	1440.69	3779.89	4698.89	3821.01	3024.09	3344.44	1994.58	1266.46	4912.63	1617.35	1450.23	1073.26	1653.39	908.543	842.876	1851.88	1663.47	2427.81	3178.75	2021.67	4744.89	2434.1	3089.46	1846.39	1630.16	2361.24	1688.05
ENSSSCG00000037061	RRP1	ribosomal RNA processing 1	1305.15	0.604295	0.203052	2.97606	0.00291982	0.0126259	1234.85	950.218	1282.02	1031.95	996.458	763.348	1315.36	830.229	1529.38	1141.33	1652.79	1382.47	1963.68	1383.81	1883.75	885.743	3272.56	673.837	997.483	3427.88	999.111	777.968	1099.51	1010.04	580.959	735.186	1134.8	1871.44	1893.01	1046.54	1234.08	767.488	850.613	1553.43	1682.3	1026.35	1428.64
ENSSSCG00000014540		ferritin heavy chain 1	48257.1	0.604768	0.143666	4.20955	2.55881e-05	0.000250723	42309.2	44725.4	92545.6	48980.9	49538.2	29270.6	34808.8	62562.2	38418.7	46361	39048.6	84428.6	59761.5	65185.1	43289.6	71220.5	47972.5	26573.9	50962.9	49466.9	36722.5	35503	59846.3	40456.4	48688.5	29601.3	31845.5	51148.2	53013.7	45945.6	51032.2	41345	52850.9	64269	37908	40066.2	37839.5
ENSSSCG00000016426		actin related protein 3B	125.154	0.605215	0.247944	2.44094	0.0146492	0.0464307	134.543	128.263	122.48	110.315	103.783	91.6958	114.899	148.066	92.8806	170.33	270.027	258.289	125.685	126.638	137.538	79.0521	274.446	89.2552	174.862	219.4	52.8423	86.3319	53.1448	51.3577	54.9702	75.4037	73.4705	173.094	85.9849	132.251	101.822	105.462	53.2299	80.9481	162.669	148.465	166.815
ENSSSCG00000013637	QTRT1	queuine tRNA-ribosyltransferase catalytic subunit 1	372.075	0.605322	0.169443	3.57243	0.000353685	0.00227483	319.77	336.691	283.109	255.731	456.505	236.685	284.03	374.396	415.601	207.409	514.764	555.264	477.853	278.603	388.24	306.327	543.347	170.469	278.239	966.913	240.726	194.247	387.366	249.452	153.054	214.541	273.917	588.97	409.772	392.343	416.247	221.702	344.93	318.01	728.533	187.195	795.816
ENSSSCG00000003741		zinc finger protein 397	166.335	0.605634	0.130035	4.65745	3.20145e-06	4.4135e-05	268.165	145.365	183.72	84.2407	152.87	166.15	129.606	156.527	121.217	156.425	148.474	146.781	267.548	149.663	147.984	217.393	210.686	141.522	163.864	158.24	136.999	131.46	185.416	116.166	164.91	131.059	120.587	292.237	228.397	230.116	154.769	160.118	108.589	177.315	127.215	227.216	145.389
ENSSSCG00000028159		DDB1 and CUL4 associated factor 4	265.289	0.605761	0.131113	4.62016	3.83448e-06	5.13843e-05	328.064	283.248	258.011	200.573	244.031	187.31	247.262	217.869	351.057	221.313	429.921	435.792	260.082	287.813	261.148	288.36	413.055	285.456	215.553	292.21	182.991	155.005	324.774	201.762	140.12	155.296	227.599	442.851	251.237	418.793	329.902	177.823	222.501	113.713	284.322	178.158	300.727
ENSSSCG00000014075	NSA2	NSA2 ribosome biogenesis factor	2263.71	0.606244	0.127715	4.74685	2.0661e-06	3.06698e-05	2968.24	1548.78	3807.92	2419.91	2282.53	1519.64	1969.82	1759.87	2827.35	1828.44	2871.58	2309.81	2808.63	3593.06	2188.42	3778.33	2284.27	1442.56	2197.32	2625.03	1416.96	1249.85	4235.05	1702.14	1207.19	1672.35	1636.32	2171.55	2306.81	2125.71	2248.22	1795.94	1972.7	2131.63	2560.29	1776.42	2516.77
ENSSSCG00000038417	LRRC8D	leucine rich repeat containing 8 VRAC subunit D	648.148	0.606779	0.131237	4.62353	3.77273e-06	5.07112e-05	925.214	299.281	695.726	352.006	704.042	485.91	402.605	814.365	721.792	559.656	849.238	687.254	652.071	486.98	464.843	632.417	507.309	517.037	432.206	659.171	596.922	531.726	1003.26	541.702	716.768	549.37	450.406	1107.13	677.131	1168.21	651.658	518.074	493.973	930.903	827.941	591.278	775.921
ENSSSCG00000012739	TMEM185A	transmembrane protein 185A	182.227	0.606965	0.192731	3.14928	0.00163674	0.00799655	249.734	178.5	209.822	110.315	215.981	126.963	113.06	155.47	181.825	188.869	327.948	155.884	135.641	206.074	95.7542	166.189	465.726	108.554	195.757	431.034	141.891	84.3698	272.81	123.503	82.9942	134.649	130.171	155.11	96.733	156.056	210.16	151.65	126.687	186.952	275.98	167.83	225.736
ENSSSCG00000036114		ribosomal protein L22 like 1	5048.25	0.606977	0.133045	4.5622	5.06206e-06	6.4668e-05	7862.48	4525.56	8129.85	3785.82	4777.53	3692.91	4663.05	5952.27	8175.85	3451.79	6379.48	5921.3	5755.39	6023.35	4234.08	7254.83	4612.9	3392.5	5504.3	4093.85	2519.8	2432.01	7119.04	3993.67	2427.31	2655.29	3121.7	6087.52	6366.91	5819.91	5543.17	4728.1	5267.63	4057.04	6185.57	3292.05	6979.46
ENSSSCG00000009509	IPO5	importin 5	2984.08	0.607751	0.125669	4.83614	1.32387e-06	2.11402e-05	4210.46	2978.92	5052.8	2746.85	3119.8	2538.49	2705.18	2188.21	3107.56	1709.09	3384.71	4140.59	4051.8	4674.08	3410.59	4239.17	3964.21	2949.44	1505.57	3124.99	1906.24	1762.94	5703.03	1573.75	1718.09	2561.03	2758.34	2838.07	3200.25	3038.24	2947.12	2560.35	2762.63	1676.78	3016.32	1584.06	3001.14
ENSSSCG00000028097	GPBP1L1	GC-rich promoter binding protein 1 like 1	1245.66	0.607776	0.11276	5.38999	7.04632e-08	1.75179e-06	1783.16	1244.15	1284.03	926.647	1513.27	944.389	839.221	942.336	1175.96	896.84	1147.82	1363.13	2346.96	1630.17	1399.75	1470.55	1208.67	1242.34	1015.08	1095.06	1055.87	822.115	1968.72	887.755	963.595	1061.94	923.972	2101.86	1608.19	1638.14	1163.21	1055.39	1019.88	992.578	1200.55	934.685	1221.27
ENSSSCG00000003015	EXOSC5	exosome component 5	752.447	0.60779	0.129584	4.6903	2.72802e-06	3.84873e-05	1072.66	633.835	513.01	694.986	945.969	478.856	656.302	557.364	735.173	444.944	1128.24	958.059	836.243	751.768	531	967.49	677.798	477.636	525.686	1474.64	511.788	363.967	1252.45	756.915	278.084	556.551	547.036	1330.8	857.162	1056.24	920.467	605.061	616.402	468.343	1135.9	315.004	1206.73
ENSSSCG00000046439	GNG10	G protein subunit gamma 10	1720.51	0.608213	0.210574	2.88835	0.00387266	0.0158908	2685.33	2009.46	2548.99	1578.51	1208.93	1477.32	1018.46	1335.77	1424.69	886.411	1023	1902.46	3395.99	1973.25	3915.48	2148.78	2481.1	1087.14	1299.92	1608.61	1020.64	943.765	1854.75	793.599	857.966	1452.42	1184.31	2054.65	4743.95	2554.2	1322.05	1779.77	1822.59	1090.87	1076.81	836.569	1260.3
ENSSSCG00000007586	FSCN1	fascin actin-bundling protein 1	555.337	0.608321	0.21045	2.89058	0.00384534	0.0158086	541.859	445.715	582.281	523.496	624.802	282.141	271.161	222.099	236.137	309.375	175.395	564.367	995.528	720.684	1401.49	1115.71	837.198	459.142	452.002	773.725	476.559	192.285	370.833	349.722	220.959	555.653	674.012	1366.77	1008.98	550.162	680.983	408.762	385.384	454.851	483.835	366.644	466.777
ENSSSCG00000014835	C2CD3	C2 domain containing 3 centriole elongation regulator	452.567	0.608639	0.196704	3.09419	0.00197352	0.00926836	810.023	436.096	347.361	239.685	364.643	373.837	329.989	212.581	239.286	258.392	394.027	409.621	1011.7	322.351	483.994	392.566	584.93	608.705	277.14	346.574	536.252	242.318	307.059	413.307	292.096	442.548	404.886	1378.01	871.941	951.322	456.975	487.282	236.341	265.972	383.036	259.491	372.656
ENSSSCG00000026389	SYNJ2BP	synaptojanin 2 binding protein	623.291	0.608733	0.18006	3.38073	0.000722946	0.00413787	692.068	411.512	640.51	381.089	432.663	451.426	398.009	497.08	614.743	399.754	569.422	782.832	825.044	630.886	759.07	683.621	1427.67	500.151	939.196	1209.61	443.288	403.209	526.133	511.132	490.42	406.641	349.784	1014.96	875.971	675.36	433.353	409.532	474.81	1008	657.626	600.315	534.88
ENSSSCG00000031262	TXNIP	thioredoxin interacting protein	3547.29	0.609149	0.250866	2.42818	0.0151747	0.0477388	5866.45	3412.88	2846.15	3086.82	4485.11	3043.2	1943.17	1764.1	2340.9	1702.14	2149.61	2677.33	8289.01	2556.93	3224.3	6193.01	1584.3	4962.11	1138.25	1441.63	2174.36	1819.84	3324.5	2077.54	1994.02	6675.92	3105.73	11450.1	8067.8	4656.98	5737.04	4199.24	4323.33	927.049	2398.32	1327.15	2283.38
ENSSSCG00000013786	ZNF333	zinc finger protein 333	130.766	0.609411	0.156192	3.90169	9.5523e-05	0.000758979	137.308	79.0958	96.3776	116.332	122.717	83.0749	118.576	142.778	161.36	151.791	296.132	142.23	116.974	145.058	80.0853	117.68	144.153	96.4921	94.5794	230.079	64.585	99.0855	196.636	52.5805	100.24	71.813	84.6508	69.6873	143.756	114.617	145.809	64.663	61.7467	69.3841	331.594	151.047	343.578
ENSSSCG00000018045	ULK2	unc-51 like autophagy activating kinase 2	531.357	0.609621	0.163475	3.72913	0.00019214	0.00136872	490.253	390.135	579.27	344.986	337.295	306.437	319.878	608.129	642.293	794.873	972.422	667.91	370.834	629.735	205.436	485.991	846.9	357.825	556.479	1182.43	283.783	499.352	690.292	314.26	485.031	295.331	368.95	446.223	284.825	377.355	465.936	284.055	264.02	713.114	971.84	991.489	834.842
ENSSSCG00000013889		ribosomal protein L18a	19995.3	0.609788	0.197415	3.08887	0.00200921	0.00939021	16779.2	11494.5	31497.4	15892.4	15438.4	9657.85	13086.5	15909.7	14771.2	15075.9	19180	23967.4	25908.6	25907.8	34969.4	19755.8	35637.7	8219.52	18436.4	35313.7	11496.1	9077.6	20408.8	16559.2	10215.8	14255.8	13440.3	31969.6	33880.7	20790.7	19662.2	21791.4	18877.4	32431.3	23548	13795.6	20726.4
ENSSSCG00000008385	PUS10	pseudouridine synthase 10	420.549	0.610068	0.167546	3.6412	0.000271373	0.00181539	385.199	411.512	620.431	413.18	375.863	318.976	352.05	424.104	532.095	334.866	583.29	1138.97	410.655	554.904	450.915	422.21	693.044	424.565	445.403	501.902	264.212	270.768	400.357	325.266	251.138	234.29	294.681	283.245	442.016	366.775	367.372	230.939	273.602	242.844	566.559	374.39	577.732
ENSSSCG00000010109	SCARF2	scavenger receptor class F member 2	154.149	0.610102	0.193733	3.14918	0.00163728	0.00799655	142.837	140.021	97.3815	73.2092	115.704	112.073	113.98	129.029	170.806	250.281	270.842	351.592	211.55	92.1002	90.5312	147.324	238.407	81.2142	106.677	223.283	103.727	201.114	245.647	61.1401	146.587	116.696	172.496	205.69	127.634	81.9954	163.729	107.002	125.623	136.841	205.074	176.867	166.815
ENSSSCG00000024669		NBL1, DAN family BMP antagonist	446.14	0.610756	0.194229	3.14451	0.00166363	0.00810471	548.309	251.182	453.778	265.759	327.478	162.231	318.959	435.738	565.155	853.967	530.264	497.235	550.029	486.98	273.335	398.854	424.143	123.832	381.617	798.965	332.711	508.181	921.767	413.307	709.223	204.667	210.828	376.536	204.214	227.471	263.922	310.998	192.692	1289.39	446.296	809.458	437.699
ENSSSCG00000025194	ZSWIM6	zinc finger SWIM-type containing 6	210.655	0.610895	0.163673	3.73241	0.000189658	0.00135215	269.086	135.745	314.231	169.484	218.085	153.61	138.798	182.968	255.815	202.774	398.921	265.116	219.016	245.217	194.99	183.257	246.724	229.973	126.472	281.531	101.77	166.778	607.622	102.715	180	149.012	138.157	87.6711	181.374	170.162	155.583	129.326	100.072	104.076	360.095	253.036	374.952
ENSSSCG00000006701	CHD1L	chromodomain helicase DNA binding protein 1 like	270.124	0.610965	0.176883	3.45407	0.000552196	0.00327448	319.77	269.353	196.771	203.582	173.206	200.634	155.343	191.429	229.84	355.723	467.448	406.208	293.681	279.754	191.508	303.632	508.695	302.342	267.242	403.851	190.819	162.853	311.192	174.861	162.755	148.114	200.447	259.641	345.283	304.176	338.862	173.974	153.302	125.277	427.526	331.787	463.716
ENSSSCG00000013554	TRIP10	thyroid hormone receptor interactor 10	357.157	0.611223	0.150628	4.05782	4.95329e-05	0.000438767	306.869	453.197	577.262	359.026	302.934	276.655	250.939	243.252	225.117	237.535	304.29	757.799	451.721	520.366	403.909	574.026	474.042	338.527	195.757	191.247	296.504	218.773	201.36	282.467	153.054	335.726	420.06	575.482	573.68	564.269	549.022	334.862	424.774	125.277	297.53	142.01	275.475
ENSSSCG00000039442	BMP2	bone morphogenetic protein 2	47.0826	0.611598	0.248551	2.46066	0.0138682	0.0444751	42.3903	37.4102	134.527	26.0745	34.3606	36.8351	34.9292	38.0742	65.3312	32.4438	38.3421	59.1675	27.377	84.0414	50.4886	57.4924	63.7601	35.3805	16.4964	26.2115	38.1639	56.9006	54.9163	52.5805	68.9822	35.9065	35.9367	30.3477	72.5498	79.3503	34.2121	76.9797	36.1963	32.7647	45.8809	23.238	26.0171
ENSSSCG00000004412	MICAL1	microtubule associated monooxygenase, calponin and LIM domain containing 1	66.5824	0.612244	0.180517	3.39162	0.000694806	0.00399105	96.7605	44.8922	60.236	54.1547	79.941	50.9421	45.0403	47.5927	55.0986	55.618	93.0001	93.3026	79.6422	80.5877	83.5673	80.8487	80.3932	47.442	36.2921	102.904	55.778	40.2228	165.339	51.3577	42.036	37.7018	73.4705	62.9433	75.2368	32.6218	85.5301	56.1952	25.5503	55.8928	73.6874	85.2061	76.5208
ENSSSCG00000001695	VEGFA	vascular endothelial growth factor A	2521.77	0.612489	0.181525	3.37413	0.000740505	0.00421864	2842.91	2053.28	3139.3	1755.01	2776.2	2295.53	2499.28	2759.32	3119.37	2517.87	4733.21	2698.95	2803.65	3526.29	2811.69	3617.53	1872.61	3016.18	1364.8	989.241	1632.24	2869.55	2417.5	1321.85	2338.93	1773.78	1936.59	2815.59	3992.92	3425.29	3042.43	1530.36	2151.55	898.139	2551.95	2897.01	2517.53
ENSSSCG00000004421	FYN	FYN proto-oncogene, Src family tyrosine kinase	291.814	0.612659	0.200181	3.06052	0.0022095	0.010154	324.378	222.323	666.612	317.908	496.476	296.248	378.706	236.906	167.657	129.775	270.027	417.586	334.746	326.956	290.745	543.483	314.642	299.93	96.779	449.479	157.548	106.934	522	180.975	106.707	273.787	340.999	256.269	321.1	335.035	413.803	270.969	320.444	121.422	208.549	99.4071	179.824
ENSSSCG00000005325		transmembrane protein 8B	86.6826	0.612804	0.253319	2.4191	0.0155592	0.0487119	86.6237	67.3383	127.5	57.1633	49.7878	44.6723	56.9898	59.2265	73.9896	106.601	120.737	87.6134	95.8195	188.805	144.502	95.2218	195.439	58.6994	97.8787	120.379	45.9924	49.0522	66.7262	31.7929	46.3474	42.1902	53.5057	48.3315	85.9849	54.6636	70.8678	75.4401	61.7467	63.6021	159.888	156.211	159.928
ENSSSCG00000014003	MIER2	MIER family member 2	357.679	0.612856	0.151516	4.04483	5.23612e-05	0.000457975	391.649	352.724	449.762	283.811	281.897	221.011	285.868	171.334	320.359	276.931	616.737	449.446	391.989	543.391	362.125	341.361	815.02	365.866	175.962	438.8	314.118	221.716	391.5	258.011	217.725	259.425	313.847	395.644	412.459	307.703	453.717	266.35	240.599	200.443	552.656	330.496	561.662
ENSSSCG00000000199	SPATS2	spermatogenesis associated serine rich 2	200.889	0.612932	0.191101	3.20738	0.00133951	0.00682257	218.402	173.156	305.196	195.559	173.206	120.694	136.04	185.083	173.167	152.949	247.184	295.838	219.016	294.721	240.256	203.918	464.34	123.027	133.071	398.026	132.106	108.896	134.633	122.28	112.096	145.421	189.266	131.507	202.871	154.292	161.285	143.182	151.173	202.37	360.095	194.941	333.631
ENSSSCG00000029285		zinc finger protein 75A	142.342	0.612993	0.20039	3.059	0.00222079	0.0101978	151.131	125.057	112.441	80.2292	156.376	110.505	114.899	106.819	153.489	114.712	219.448	58.0297	202.839	105.915	67.8984	125.765	422.757	145.542	168.263	224.254	123.299	90.2561	216.713	88.0418	112.096	104.129	88.6438	160.73	128.977	180.742	149.067	114.7	58.5529	100.221	254.43	116.19	213.493
ENSSSCG00000045612		-	218.569	0.613054	0.193717	3.16469	0.00155249	0.00766188	329.907	115.437	187.736	143.41	125.521	142.638	115.818	214.696	225.117	241.011	358.132	224.154	375.812	195.713	224.587	180.562	289.693	96.4921	171.563	523.259	121.342	141.27	400.357	112.498	164.91	209.155	150.135	111.275	251.237	233.643	142.55	198.608	85.1678	246.699	328.813	361.48	346.639
ENSSSCG00000035791	SIX5	SIX homeobox 5	474.849	0.613333	0.190711	3.21604	0.00129972	0.00665913	622.032	601.769	740.903	364.04	287.507	265.683	391.575	296.133	277.855	484.34	336.106	943.267	662.026	615.92	529.259	503.957	1226.69	458.338	422.308	405.793	504.938	412.039	163.568	571.049	362.156	289.945	420.858	506.919	552.184	528.121	331.531	305.61	267.214	587.838	380.255	614.517	335.161
ENSSSCG00000023909	THPO	thrombopoietin	708.428	0.613344	0.164681	3.72444	0.000195748	0.0013868	944.566	652.006	1193.68	458.309	516.812	507.07	619.534	717.064	499.823	597.893	1111.92	962.61	867.353	1127.08	713.804	522.822	1319.56	529.903	511.389	531.996	616.494	742.651	353.118	512.354	478.564	549.37	630.888	771.056	1039.88	722.088	551.466	593.514	538.686	747.806	956.547	701.014	801.173
ENSSSCG00000005203	IL33	interleukin 33	421.955	0.613703	0.181201	3.38686	0.000706982	0.00405563	517.899	492.745	378.483	242.693	943.164	282.141	287.707	539.384	550.986	347.612	270.027	608.743	443.01	431.72	224.587	714.164	451.865	511.408	588.372	405.793	437.417	358.081	565.106	360.727	424.671	318.67	396.901	277.625	353.344	294.478	682.612	176.284	273.602	358.485	366.352	366.644	368.83
ENSSSCG00000006165	SEC31B	SEC31 homolog B, COPII coat complex component	186.649	0.613827	0.160408	3.82666	0.000129894	0.000988622	219.324	276.835	228.897	114.327	206.865	113.64	145.232	148.066	276.28	224.789	379.342	245.773	201.594	219.889	120.128	141.934	232.863	169.665	127.572	161.152	151.677	157.948	164.749	150.405	158.443	109.515	163.711	234.914	159.878	222.181	257.405	110.081	96.8784	75.1661	251.65	215.597	271.649
ENSSSCG00000011942	CD47	CD47 molecule	2725.21	0.614991	0.203631	3.02012	0.00252672	0.0112889	4803.93	3078.32	4951.4	2654.58	1604.43	2296.31	1967.99	1607.58	1510.49	1349.89	1462.71	3183.67	6202.14	3322.51	6284.96	3230.36	3530.37	2614.13	1830	1379.5	1850.46	1240.04	2236.81	1584.75	1282.64	2554.75	1916.62	4022.75	7791.04	4012.48	2136.62	2910.6	2596.55	1322.15	1641.98	1179.97	1687.28
ENSSSCG00000023593	AFF1	AF4/FMR2 family member 1	354.328	0.615111	0.223148	2.75652	0.00584207	0.0221784	403.629	175.293	274.074	157.45	185.127	207.687	239.909	343.725	447.873	857.443	531.895	411.897	584.872	454.745	499.663	293.75	371.472	333.702	249.646	380.552	160.484	305.105	279.305	168.747	375.091	220.825	198.85	222.55	490.383	362.367	168.617	210.155	169.271	316.083	605.488	824.95	627.47
ENSSSCG00000004196	MED23	mediator complex subunit 23	657.704	0.615374	0.13356	4.60746	4.07618e-06	5.39954e-05	894.804	666.97	639.506	392.12	727.884	523.528	575.413	661.01	977.607	431.039	1012.4	860.205	637.138	562.962	436.987	711.469	859.375	811.338	632.362	984.387	414.91	611.191	1383.54	333.825	511.977	386.893	457.594	683.385	612.642	625.986	707.864	310.998	314.056	516.526	909.275	691.977	863.92
ENSSSCG00000028092		G protein subunit gamma 2	165.149	0.615852	0.219578	2.80471	0.00503615	0.0196736	111.505	82.3023	197.775	149.427	134.638	61.1306	77.212	298.248	234.563	296.629	124	258.289	223.994	147.36	141.02	163.494	194.052	70.7609	288.137	328.129	85.1348	218.773	311.783	89.2646	163.833	75.4037	73.4705	83.1751	163.909	74.0603	86.3447	76.2099	81.974	231.28	193.951	331.787	187.476
ENSSSCG00000000104	DDX17	DEAD-box helicase 17	4190.58	0.616254	0.153602	4.01201	6.0203e-05	0.00051236	5742.96	3927	6360.92	3298.42	3964.8	3290.86	2965.31	4966.57	4935.26	4439.01	6392.53	7062.55	3826.56	5238.2	4973.99	4240.07	4536.67	4227.16	4406.74	4170.54	1823.06	4014.43	4295.87	1950.37	4187.43	2391.37	2264.01	3353.98	4109.81	4496.52	3177.65	2418.7	2444.32	3910.57	5530.73	5868.89	5847.72
ENSSSCG00000001402	NFKBIL1	NFKB inhibitor like 1	564.831	0.616611	0.170865	3.60876	0.000307661	0.00202076	592.543	241.563	608.384	293.839	535.745	365.216	473.383	448.429	690.307	409.024	956.106	490.408	617.227	554.904	430.023	562.348	1211.44	259.725	600.469	1401.83	424.696	394.38	793.038	451.214	388.025	395.869	383.324	561.994	385.588	415.267	544.949	438.015	277.86	928.976	867.565	623.554	881.519
ENSSSCG00000006903	RPAP2	RNA polymerase II associated protein 2	226.695	0.616928	0.134945	4.57171	4.83759e-06	6.24585e-05	246.048	223.392	302.184	133.381	196.346	158.312	183.838	216.811	340.037	269.979	380.974	287.873	223.994	248.67	167.135	188.647	395.035	160.82	205.655	419.384	127.213	164.815	261.59	141.845	141.198	105.027	150.135	175.342	198.84	195.731	228.895	147.031	154.367	242.844	384.426	218.179	401.734
ENSSSCG00000015446	PNPLA8	patatin like phospholipase domain containing 8	280.436	0.617372	0.146234	4.22181	2.42348e-05	0.000239355	256.185	203.084	405.589	165.473	310.648	194.364	210.495	250.655	303.042	161.06	262.684	336.8	255.104	431.72	367.348	420.413	339.592	297.517	188.059	162.123	191.798	217.792	435.787	163.856	260.839	257.629	191.662	443.975	423.207	330.626	410.545	303.3	314.056	204.298	278.066	170.412	256.345
ENSSSCG00000004110	TAB2	TGF-beta activated kinase 1 (MAP3K7) binding protein 2	1099.54	0.617841	0.157703	3.91776	8.9377e-05	0.000716047	1421.92	1000.45	1751.86	934.67	813.435	840.153	873.231	920.126	1122.44	719.557	1177.19	1464.4	2074.43	1394.17	1765.36	1095.95	1449.85	1108.86	858.913	1097.97	717.285	759.328	1339.84	509.909	806.229	940.751	717.136	1045.31	2137.53	1289	777.102	819.834	826.128	815.263	1227.66	817.204	1252.65
ENSSSCG00000010739	CTBP2	C-terminal binding protein 2	125.58	0.618097	0.171701	3.59985	0.000318407	0.0020764	139.151	127.195	129.507	94.2693	136.04	101.884	73.5352	118.453	101.539	149.473	122.369	103.543	107.019	200.318	107.941	194.935	292.465	102.121	129.772	301.918	88.0705	85.3509	143.491	84.3734	111.018	98.7429	94.2339	106.779	130.321	109.327	131.961	77.7495	109.654	144.55	89.6762	113.608	94.1206
ENSSSCG00000004717	UBR1	ubiquitin protein ligase E3 component n-recognin 1	246.228	0.618303	0.137737	4.48901	7.15539e-06	8.58103e-05	392.571	321.727	359.408	202.579	248.238	238.252	163.616	148.066	219.607	165.695	239.027	328.835	421.855	347.678	278.558	295.547	539.189	385.164	199.057	186.393	218.219	172.664	254.504	198.094	200.479	176.84	149.337	301.229	291.543	223.063	231.339	155.499	225.695	156.114	182.133	130.391	162.224
ENSSSCG00000011546	MTMR14	copine family member 9	825.352	0.61838	0.185281	3.33753	0.000845276	0.00469829	1150.99	878.604	945.705	674.928	707.548	666.95	723.403	470.639	635.996	573.56	1321.58	1033.16	808.866	879.557	823.486	919.879	2956.53	585.386	581.773	942.643	762.299	572.93	689.111	749.578	404.192	523.338	594.952	884.579	669.07	654.2	848.785	605.83	668.567	609.038	1186.65	551.257	1282.49
ENSSSCG00000026087	GKAP1	G kinase anchoring protein 1	129.699	0.618414	0.192145	3.21848	0.00128871	0.00661526	291.203	142.159	186.732	121.347	143.754	108.938	76.2928	113.165	188.91	99.6488	119.105	159.297	145.596	181.898	127.092	244.343	79.0071	184.139	74.7837	50.4814	137.977	84.3698	242.695	125.949	104.551	114.003	88.6438	149.49	111.512	149.002	149.881	101.613	77.7156	90.5848	80.6391	69.7141	82.6424
ENSSSCG00000006887	CNN3	calponin 3	1321.03	0.61862	0.119692	5.16841	2.36088e-07	4.883e-06	2102.01	1331.8	2217.69	1164.33	1451.56	1453.03	986.291	1059.73	1074.42	786.762	1118.45	1484.88	1940.03	1726.88	1077.67	2254.78	1433.22	1038.9	1390.1	1169.81	923.762	607.266	1628.59	714.117	722.157	1329.44	1139.59	1871.44	1917.19	1654.01	1598.19	1464.15	1216.83	1048.47	983.658	866.262	930.493
ENSSSCG00000025335	ZSCAN31	zinc finger and SCAN domain containing 31	33.4637	0.618905	0.237357	2.60749	0.00912097	0.0318655	39.6257	18.1706	19.0747	15.043	37.1656	32.1327	25.7373	32.7861	35.4206	28.9677	54.6579	39.8243	13.6885	40.2938	17.4099	35.0345	95.6401	26.5353	37.3919	62.131	25.4426	20.6019	57.2783	23.2333	26.9462	19.7486	21.562	15.7358	12.0916	27.3318	48.0598	16.9355	22.3565	30.8374	76.4681	27.111	59.6862
ENSSSCG00000014794	NUP98	nucleoporin 98	1397.69	0.619023	0.126141	4.90739	9.22955e-07	1.5341e-05	1995.11	1037.86	1493.85	901.576	1238.38	1347.22	1102.11	935.991	761.935	1015.03	1098.05	2285.91	2700.37	1561.1	1208.24	1906.23	2216.36	2194.39	811.624	1051.37	1466.86	1088.96	1603.2	1175.11	1170.54	1282.76	1379.97	2055.77	2069.01	1624.04	1540.36	1050.77	1249.84	701.55	1179	1050.87	1163.12
ENSSSCG00000017382	EZH1	enhancer of zeste 1 polycomb repressive complex 2 subunit	221.28	0.619046	0.186339	3.32216	0.000893247	0.004913	264.479	245.838	336.318	144.413	242.628	141.854	133.283	210.466	214.098	297.788	323.053	359.556	131.907	321.199	92.2722	293.75	379.788	322.445	146.268	208.721	223.112	214.849	238.561	236.001	195.09	145.421	208.433	177.59	145.1	209.838	252.518	122.398	128.816	106.003	197.427	326.623	249.458
ENSSSCG00000032575	ZBTB26	zinc finger and BTB domain containing 26	142.662	0.619291	0.170102	3.64071	0.000271891	0.00181746	164.954	100.473	102.401	81.2321	178.815	94.047	125.929	185.083	332.953	201.615	453.579	161.573	85.8643	103.613	69.6394	107.798	98.4123	61.1117	84.6816	227.166	46.9709	121.65	275.172	46.4665	173.533	86.1756	90.241	67.4393	76.5803	171.926	105.894	97.7643	45.7777	61.6748	313.519	172.994	303.787
ENSSSCG00000011899	CD80	CD80 molecule	100.922	0.619567	0.250339	2.47492	0.0133268	0.0431213	105.054	61.994	274.074	88.2521	75.7336	66.6166	82.7271	117.395	122.004	117.029	131.342	196.846	80.8866	168.083	107.941	110.493	134.451	36.1846	173.762	203.867	47.9495	53.9574	87.9841	46.4665	49.5809	60.1434	70.2762	47.2075	99.42	53.7819	71.6824	90.0663	74.5218	119.495	110.531	96.8251	99.477
ENSSSCG00000006074	STK3	serine/threonine kinase 3	525.478	0.620153	0.172144	3.60252	0.000315149	0.00205748	698.518	498.09	783.068	489.398	337.996	391.079	382.383	455.833	363.651	289.677	366.29	1045.67	1066.46	833.507	1049.81	572.229	618.196	613.529	425.607	284.443	461.881	465.015	308.83	327.711	300.719	459.603	415.268	805.9	1047.94	638.329	480.598	348.718	522.717	265.972	367.742	330.496	329.805
ENSSSCG00000035973	LSM6	LSM6 homolog, U6 small nuclear RNA and mRNA degradation associated	874.557	0.620231	0.169643	3.65608	0.000256097	0.00173731	1446.8	901.05	937.674	878.51	823.954	774.32	751.898	831.287	735.173	601.369	826.395	1266.41	1577.91	1163.92	1277.88	902.811	1309.85	439.039	856.714	1396.98	410.996	507.2	1010.93	524.582	509.821	620.285	563.806	845.239	1339.48	730.905	674.466	599.672	682.407	751.661	1037.88	805.585	1043.74
ENSSSCG00000006095	CCNE2	cyclin E2	56.9842	0.620319	0.201412	3.07985	0.00207103	0.00962986	93.9959	49.1676	38.1495	27.0774	58.2027	57.2119	38.606	46.5351	92.8806	47.507	84.0264	120.611	84.6198	70.2264	92.2722	75.4588	29.1079	52.2666	45.0902	56.3062	37.1853	29.4313	63.7737	37.9069	46.3474	43.0878	38.3324	46.0835	76.5803	63.4803	43.9869	31.5617	31.9379	28.91	82.7246	69.7141	78.0512
ENSSSCG00000004907	CCBE1	collagen and calcium binding EGF domains 1	70.0268	0.620699	0.21518	2.88456	0.00391966	0.0160468	35.0181	36.3413	64.2517	46.1318	71.5262	67.4004	46.8787	68.7451	63.757	111.236	67.7106	100.13	103.286	63.3189	17.4099	194.935	54.0575	44.2256	79.1828	94.1672	51.8637	54.9385	77.3552	41.5753	84.072	62.8364	87.0466	50.5795	87.3284	48.4919	102.636	53.116	50.0361	80.9481	66.7358	105.862	55.8602
ENSSSCG00000003811	ROR1	receptor tyrosine kinase like orphan receptor 1	41.9119	0.620767	0.219496	2.82814	0.0046819	0.0185703	64.507	42.7545	57.2242	35.1003	35.7631	39.97	25.7373	42.3047	45.6532	50.9831	25.2895	64.8567	92.0863	21.8738	20.8918	51.2042	52.6714	32.164	48.3895	33.9779	27.3997	46.1091	50.1923	14.6736	59.2815	27.8276	28.7493	25.8517	85.9849	29.0951	32.5829	30.7919	56.4237	38.5467	44.4905	38.73	30.6083
ENSSSCG00000014249	MARCHF3	membrane associated ring-CH-type finger 3	165.469	0.621012	0.221833	2.79946	0.00511878	0.0199296	75.5653	249.045	221.869	101.289	169.699	130.098	114.899	127.972	140.108	93.8553	55.4737	324.284	296.169	214.133	269.853	173.376	528.1	143.13	211.154	108.729	177.12	117.725	113.966	146.736	130.419	96.9476	122.983	406.884	186.748	125.197	132.775	163.967	116.041	94.4395	77.1633	99.4071	65.0427
ENSSSCG00000035161	TMEM237	transmembrane protein 237	43.5126	0.621032	0.199587	3.11159	0.00186086	0.0088445	35.0181	24.5838	42.1652	44.1261	29.452	36.0514	31.2525	56.0537	66.9055	70.6812	49.7632	69.4081	102.042	27.6301	31.3377	35.0345	49.8992	34.5764	39.5914	53.3938	23.4855	51.9954	69.6787	15.8964	46.3474	26.0322	32.7423	47.2075	51.0535	27.3318	30.1392	20.0147	30.8733	57.8201	50.0519	28.402	71.9295
ENSSSCG00000011013	WAC	WW domain containing adaptor with coiled-coil	1352.84	0.62116	0.113569	5.46944	4.51452e-08	1.19787e-06	1621.89	950.218	1780.98	967.765	1215.24	981.224	1078.21	1309.33	1549.85	999.964	1785.76	1855.81	1906.44	1693.49	1958.61	1470.55	1706.28	1233.49	1011.78	1472.7	858.198	1053.64	2067.33	738.573	1231.98	979.35	887.236	1589.32	1758.66	1626.68	1238.97	1060.78	1135.93	936.685	1618.34	1107.68	1616.12
ENSSSCG00000001488	GCLC	glutamate-cysteine ligase catalytic subunit	879.393	0.621646	0.174998	3.55231	0.000381867	0.00241844	1256.04	319.59	941.69	428.223	827.46	468.668	534.05	1052.33	1755.29	545.751	2257.29	639.464	466.654	508.854	341.233	539.89	697.203	577.345	687.351	2082.36	404.146	654.357	3012.72	447.546	1050.9	380.609	395.303	341.692	514.566	1042.13	743.705	608.14	354.511	1000.29	1818.55	938.558	1903.07
ENSSSCG00000032364	SELENOH	selenoprotein H	1980.17	0.621865	0.195439	3.18188	0.0014632	0.00732151	2255.9	1640.7	2200.62	1992.69	1727.15	1401.3	1694.99	1731.32	2138.61	886.411	2195.29	3976.74	2512.46	2593.77	3445.41	1691.54	3178.3	993.869	1324.11	3787.08	942.354	801.513	1731.93	1506.49	646.708	1301.61	1318.48	2317.66	3341.32	2142.46	1724.45	1517.27	1536.21	1709.55	3062.9	938.558	3358.5
ENSSSCG00000006835	SARS1	seryl-tRNA synthetase 1	4606.14	0.621916	0.125559	4.95316	7.30177e-07	1.25827e-05	5639.75	4079.84	4303.86	2621.49	6189.82	3391.18	3620.69	4851.29	3831.72	2230.51	5354.85	6547.11	6474.66	4926.21	3786.64	5137.49	5134.07	3953.77	3645.71	5178.23	4570.86	2771.45	5939.82	3963.1	2731.26	3083.47	3726.23	7380.11	6849.23	6083.53	5747.62	3136.92	4722.55	5683.71	5543.94	2517.45	5077.15
ENSSSCG00000011162		La ribonucleoprotein 4B	1064.75	0.622434	0.117355	5.30388	1.13368e-07	2.59878e-06	1157.44	1025.04	1128.42	763.18	1044.14	709.271	808.888	798.5	1212.96	1346.42	1687.87	1401.82	1376.32	1325.09	851.342	899.218	1957.16	878.883	791.828	2050.32	621.386	872.148	1210.52	694.552	860.121	718.13	822.55	873.339	1008.98	1061.53	968.527	762.099	698.376	907.775	1513.37	1013.44	1574.8
ENSSSCG00000037236	RPSA	ribosomal protein SA	30861.6	0.622464	0.163611	3.80453	0.000142073	0.00106175	29068.7	18710.4	53033.8	27811.5	25435.3	17795.3	21621.2	22915.4	30370.4	21879.9	31423.4	36462	40634.9	40776.2	44927.9	38904.4	49634.5	13705.9	27503.9	52909.4	19452.8	12874.2	38724.2	25216.6	13382.5	23825.8	19733.2	34621.1	46472.1	32017.9	32360.5	29214.6	28899.6	35006.2	38658.1	22839.1	43055.9
ENSSSCG00000014133	RPS23	ribosomal protein S23	23447.5	0.622745	0.199332	3.12417	0.0017831	0.00855591	23437.2	14908.5	39168.5	17985.4	21288.9	13391.5	17653.1	20924.9	19531.7	17986.6	16713.1	30307.4	34146.6	43275.6	40021.8	29017.5	28500.8	11598.4	36151.3	36902.9	12808.4	10761.1	25144.6	14333.7	11940.4	15262.1	13146.4	19823.8	33707.4	22770.9	25450.5	17933.2	20736.2	32772.4	27438.1	20929.7	29688.5
ENSSSCG00000002859	ANKRD27	ankyrin repeat domain 27	375.041	0.622962	0.151823	4.10321	4.07457e-05	0.000371237	467.215	295.006	489.92	238.682	314.154	254.711	280.353	304.594	528.16	367.31	646.922	368.659	394.478	440.93	205.436	377.294	790.071	416.524	371.719	501.902	268.126	236.432	550.934	189.534	215.569	309.694	261.938	259.641	280.794	498.144	351.081	264.04	219.307	254.408	662.492	395.046	605.279
ENSSSCG00000014034	N4BP3	NEDD4 binding protein 3	48.6428	0.623168	0.215625	2.89005	0.00385183	0.0158269	37.7827	59.8563	66.2596	39.1117	49.0866	38.4025	30.3333	34.9013	35.4206	50.9831	39.1579	71.6837	54.754	58.7139	36.5607	88.9336	99.7984	50.6584	29.6935	87.3717	16.6355	18.6398	42.5158	26.9017	36.6468	56.5528	52.7071	38.2156	65.8322	38.7935	52.1327	32.3315	34.0671	26.9827	63.26	72.2961	65.8079
ENSSSCG00000023603	UBALD1	UBA like domain containing 1	1000.41	0.623187	0.243317	2.56121	0.0104308	0.0354358	1369.39	747.134	843.304	404.155	803.618	401.267	574.494	468.524	544.689	776.334	1327.29	648.567	1506.98	1040.73	2879.59	1060.02	1879.54	568.5	729.141	1573.66	680.1	693.598	1587.26	657.868	705.989	553.858	495.926	1257.74	2206.05	942.506	1022.29	680.501	903.843	1364.55	1352.1	597.733	1166.18
ENSSSCG00000002877		zinc finger protein 181	221.11	0.623714	0.135188	4.61369	3.95575e-06	5.26412e-05	415.609	259.733	278.09	152.436	268.574	223.362	175.565	257.001	301.468	199.298	371.185	291.286	233.949	218.738	92.2722	228.173	238.407	226.757	252.945	230.079	122.32	159.91	305.287	149.182	155.21	171.454	122.983	229.294	200.184	288.306	193.868	160.888	108.589	129.132	316.995	151.047	301.492
ENSSSCG00000004123	UTRN	utrophin	451.179	0.623929	0.203193	3.07062	0.00213617	0.0098956	791.593	637.042	655.569	371.06	271.379	341.704	345.616	296.133	223.543	319.803	317.342	582.573	1077.66	524.971	884.42	581.213	830.267	632.024	458.6	340.749	254.426	217.792	341.898	350.944	266.228	315.977	362.561	563.118	1088.25	505.197	274.511	299.451	374.738	296.81	214.111	272.401	211.963
ENSSSCG00000033954		VPS33B late endosome and lysosome associated	124.266	0.624319	0.227591	2.74315	0.00608521	0.0229309	163.11	111.162	150.59	91.2607	78.5386	86.2098	110.303	127.972	160.573	111.236	159.079	203.673	133.152	196.864	113.164	68.2723	342.364	53.8748	182.56	267.94	54.7994	115.763	110.423	72.1454	51.7366	68.2224	88.6438	85.4231	107.481	93.4571	83.901	90.0663	88.3616	138.768	151.546	129.1	156.102
ENSSSCG00000010243	CCAR1	cell division cycle and apoptosis regulator 1	1331.01	0.624404	0.153989	4.05486	5.01638e-05	0.000443676	1479.97	1084.89	1850.25	766.189	1316.92	965.549	991.806	1524.03	1633.28	818.047	1719.69	1678.31	1735.95	1739.54	2357.29	1394.19	2051.41	1344.46	1176.74	1802.77	712.393	1029.12	1643.35	723.899	879.523	956.909	730.712	1046.43	1762.69	1482.09	1297.61	815.215	884.681	1225.79	1830.37	1039.26	1756.15
ENSSSCG00000021718	METTL17	methyltransferase like 17	338.724	0.624718	0.162103	3.85384	0.000116281	0.000897212	491.175	357	316.239	264.756	288.91	316.625	306.09	216.811	274.706	249.122	403	488.132	686.914	362.644	395.204	260.513	691.658	297.517	285.938	589.273	235.833	196.209	285.801	190.757	151.976	257.629	273.917	447.347	576.367	422.32	300.577	224.781	358.769	196.588	371.218	189.777	310.674
ENSSSCG00000025108	G6PD	glucose-6-phosphate dehydrogenase	745.071	0.6251	0.142534	4.38563	1.15651e-05	0.000127664	841.355	901.05	1032.04	652.865	854.808	533.717	673.767	573.228	388.052	637.289	762.764	1070.7	1027.88	1127.08	795.63	898.319	1696.57	512.212	519.087	994.095	646.829	420.868	667.262	732.459	490.42	640.931	668.422	719.352	733.559	572.204	1186.02	643.551	497.167	574.346	787.622	409.247	684.861
ENSSSCG00000011684	U2SURP	U2 snRNP associated SURP domain containing	1766.53	0.625448	0.201303	3.107	0.00188999	0.00895664	1686.4	1380.97	2200.62	1531.38	990.147	1362.9	1545.16	1262.79	2292.1	1575.84	2989.06	2248.37	3276.53	2730.77	2801.25	1437.31	4080.65	1357.32	1338.41	2811.43	865.048	1164.5	2038.99	672.542	1043.36	1320.46	1241.01	921.67	2559.39	1478.56	1154.25	1172.4	1103.99	1052.33	2561.68	1523.38	2588.7
ENSSSCG00000000297	PDE1B	phosphodiesterase 1B	27.3198	0.625627	0.259868	2.40748	0.0160629	0.0499029	37.7827	21.3772	50.1967	20.0573	19.6346	27.4304	8.27271	41.247	32.2721	35.9199	54.6579	28.4459	24.8882	35.6888	38.3017	18.8647	55.4436	17.6902	35.1923	22.3283	15.657	14.7157	19.4864	11.0052	17.2455	12.5673	23.1592	16.8598	28.2138	15.8701	33.3975	18.4751	10.646	36.6194	27.1114	58.095	26.0171
ENSSSCG00000034302	SLC12A7	solute carrier family 12 member 7	1674.59	0.625635	0.207786	3.01095	0.00260432	0.0115642	2912.03	3520.83	2203.63	887.536	1929.8	1511.81	898.968	750.908	1024.83	1047.47	1791.48	1603.21	1765.82	1702.7	1211.73	1211.83	2830.39	2150.17	964.49	1949.36	1770.22	830.945	1555.96	1594.53	931.259	1109.51	1332.85	5314.22	1836.58	2518.05	2500.74	1126.21	1389.3	676.495	1387.55	733.289	1482.97
ENSSSCG00000009395	SETDB2	SET domain bifurcated histone lysine methyltransferase 2	158.361	0.625716	0.16142	3.87633	0.000106045	0.000830043	281.066	163.536	156.614	120.344	133.936	165.366	142.475	134.317	149.553	97.3314	188.448	194.57	287.459	130.092	210.659	134.748	235.635	189.768	120.974	167.948	107.642	113.801	180.692	96.6014	107.785	131.059	121.386	212.434	298.26	237.169	158.842	109.311	84.1032	57.8201	160.583	107.153	169.876
ENSSSCG00000051070		-	382.409	0.625858	0.154145	4.06018	4.90341e-05	0.000434793	429.432	297.144	533.089	381.089	417.236	242.171	360.323	456.89	249.518	249.122	343.448	617.845	599.805	500.795	400.427	435.685	517.011	191.376	373.919	531.996	266.169	249.185	323.002	341.162	191.857	282.764	285.098	535.018	491.726	387.935	448.83	367.963	327.896	585.91	385.121	229.798	321.387
ENSSSCG00000025542	NEMP1	nuclear envelope integral membrane protein 1	154.152	0.626234	0.147153	4.25567	2.0842e-05	0.000210519	161.267	99.4041	181.712	102.292	145.857	108.938	122.252	129.029	182.613	106.601	254.527	210.5	144.352	203.772	222.846	177.867	207.913	156.8	95.6792	278.619	91.0062	91.2371	386.776	70.9226	74.3714	96.9476	130.969	109.027	159.878	143.712	144.994	71.5911	87.297	75.1661	282.932	95.5341	298.431
ENSSSCG00000003979	ZNF684	zinc finger protein 684	31.6108	0.626339	0.208669	3.00159	0.00268572	0.0118408	46.9979	23.515	23.0905	29.0831	46.2817	27.4304	28.4949	31.7285	40.1433	31.2851	46.5	31.8594	28.6214	21.8738	12.1869	37.7294	33.2661	21.7107	26.3943	33.0071	23.4855	31.3934	58.4593	20.7876	8.62277	9.87429	28.7493	30.3477	41.6489	44.9652	34.2121	19.2449	15.969	13.4914	54.918	63.2591	48.9733
ENSSSCG00000001619	FOXP4	forkhead box P4	1141.63	0.626834	0.163432	3.83543	0.000125345	0.000958199	1211.81	804.853	1404.5	609.742	681.603	535.284	648.948	528.808	761.148	920.014	1333	1586.14	1488.31	1874.24	1030.66	894.726	2278.73	1005.93	526.785	1917.32	1196.78	906.485	1218.2	1405	812.696	1178.63	1264.97	1687.11	1440.25	1541.16	795.838	1068.48	676.019	1004.14	1638.5	1003.11	1360.54
ENSSSCG00000009002	TLR2	toll like receptor 2	171.34	0.627391	0.151556	4.13966	3.47827e-05	0.000325027	137.308	156.054	217.854	194.556	208.969	131.666	145.232	112.107	84.2222	96.1727	87.2896	285.597	500.253	265.939	228.069	313.513	320.187	185.747	171.563	101.934	224.091	85.3509	152.939	101.493	106.707	155.296	165.309	215.806	236.458	161.346	178.391	133.175	183.111	104.076	78.5536	41.312	71.9295
ENSSSCG00000040397	COLEC12	collectin subfamily member 12	34.0787	0.627458	0.246636	2.54407	0.010957	0.0368267	35.0181	34.2036	30.118	27.0774	49.7878	22.728	11.9495	40.1894	25.1879	45.1896	21.2105	58.0297	32.3546	32.2351	19.1508	67.3739	13.8609	44.2256	32.9928	10.6788	13.6999	37.2797	24.8009	29.3473	51.7366	29.6229	50.3113	64.0673	24.1833	40.5568	81.4573	21.5543	30.8733	17.346	24.3308	30.984	35.1996
ENSSSCG00000040178	E2F3	E2F transcription factor 3	402.094	0.627601	0.187636	3.34479	0.000823461	0.00460358	459.843	415.787	603.364	364.04	324.673	337.002	363.999	245.367	408.517	259.55	549.843	633.775	755.357	572.172	713.804	365.616	738.785	385.969	249.646	562.091	166.355	176.588	393.271	199.317	229.581	345.6	321.833	338.32	694.597	402.042	243.557	229.4	309.798	206.225	508.165	222.052	581.558
ENSSSCG00000009716	SH3RF1	SH3 domain containing ring finger 1	187.996	0.627851	0.164536	3.8159	0.000135687	0.00102212	245.127	137.883	307.204	103.295	126.924	121.477	116.737	164.988	156.638	278.09	254.527	271.943	206.572	245.217	235.033	116.782	275.832	121.419	131.971	190.276	119.384	135.384	196.045	108.829	176.767	146.319	118.99	232.666	279.451	216.009	159.656	200.147	189.498	136.841	225.929	246.581	259.405
ENSSSCG00000000902	NR2C1	nuclear receptor subfamily 2 group C member 1	213.013	0.627934	0.131355	4.78045	1.74907e-06	2.69995e-05	233.147	152.847	320.255	169.484	175.309	123.829	147.99	251.713	234.563	185.393	259.421	308.354	293.681	265.939	295.967	214.698	365.927	156.8	151.767	217.458	151.677	223.678	239.742	166.301	150.898	138.24	131.768	197.822	257.955	214.246	194.683	184.751	178.852	158.042	259.992	225.925	282.362
ENSSSCG00000008363	AFTPH	aftiphilin	574.048	0.628261	0.105939	5.93038	3.0224e-09	1.15778e-07	693.911	376.239	699.742	369.054	513.306	406.753	401.686	459.006	665.119	389.326	691.79	738.456	764.067	714.928	807.817	701.587	935.61	518.645	462.999	613.543	449.16	477.769	891.651	421.867	486.109	402.153	354.575	635.053	843.727	672.715	557.982	486.512	535.493	487.616	611.05	406.665	596.097
ENSSSCG00000031247	KAT8	lysine acetyltransferase 8	708.555	0.628322	0.115365	5.44637	5.14081e-08	1.34148e-06	945.488	524.811	914.583	700	798.008	469.451	461.434	579.574	882.365	603.687	1018.92	835.172	820.066	746.011	571.043	720.452	823.337	374.711	549.88	1166.9	443.288	351.214	853.269	497.681	405.27	445.241	475.163	990.234	889.406	789.977	845.526	668.184	719.668	1042.69	861.309	635.173	797.346
ENSSSCG00000039616	ZBTB25	zinc finger and BTB domain containing 25	131.255	0.628334	0.213759	2.93946	0.0032879	0.0139168	135.465	105.817	267.046	89.255	77.1361	82.2911	97.4342	141.721	198.355	172.647	167.237	139.954	144.352	198.015	214.141	119.476	235.635	74.7814	96.779	161.152	58.7137	108.896	108.652	74.591	108.862	83.4827	87.0466	71.9352	185.405	81.9954	75.7553	101.613	64.9404	131.059	170.315	215.597	208.902
ENSSSCG00000015113	ABCG4	ATP binding cassette subfamily G member 4	225.896	0.628341	0.131446	4.78022	1.75107e-06	2.69995e-05	258.949	254.389	187.736	129.37	288.209	134.801	176.485	206.235	303.042	218.996	307.553	296.975	243.904	223.343	250.702	212.902	346.522	192.984	150.667	339.779	156.57	162.853	230.294	158.964	202.635	145.421	227.599	376.536	252.581	198.376	314.425	146.261	143.721	161.896	318.385	158.793	279.301
ENSSSCG00000040426	C10orf143	uncharacterized LOC100511352	263.674	0.628346	0.146909	4.27711	1.89333e-05	0.000194524	458.921	230.874	246.968	269.771	337.295	188.094	247.262	261.231	271.558	220.154	329.579	233.257	525.141	358.039	226.328	330.581	155.242	156.8	251.845	299.976	161.463	169.721	408.034	196.871	167.066	196.588	206.037	286.617	388.276	349.142	249.259	239.407	196.951	269.827	241.222	166.539	263.997
ENSSSCG00000027857	DMXL1	Dmx like 1	392.104	0.628753	0.214282	2.93424	0.0033437	0.0141038	406.394	409.374	620.431	438.252	246.836	246.09	321.717	343.725	384.903	224.789	255.342	878.41	711.802	729.894	661.574	415.922	1003.53	414.112	390.415	424.238	189.841	287.446	402.719	158.964	286.707	380.609	275.514	200.07	538.749	271.555	202.829	230.169	293.829	252.481	348.973	296.93	362.708
ENSSSCG00000006202	CSPP1	centrosome and spindle pole associated protein 1	98.8948	0.628818	0.190324	3.30393	0.000953389	0.00517976	102.29	95.1287	110.433	71.2034	63.8126	74.4539	55.1514	92.0126	151.915	137.886	222.711	118.335	130.663	108.218	76.6033	92.5269	123.362	67.5445	97.8787	132.999	45.0138	94.1803	136.995	37.9069	59.2815	72.7107	58.2973	47.2075	115.542	81.1137	81.4573	50.0368	38.3255	50.1107	192.561	174.285	198.954
ENSSSCG00000034449	RSRP1	arginine and serine rich protein 1	581.486	0.628832	0.203496	3.09014	0.0020006	0.00936652	898.49	697.967	1058.15	451.289	762.946	521.177	507.393	1238.47	1175.18	643.083	1331.37	1008.12	350.923	571.021	290.745	364.718	392.263	535.531	828.12	408.705	234.855	394.38	517.866	349.722	573.414	239.676	287.493	428.24	413.802	603.944	591.38	325.624	152.237	460.633	627.038	596.442	682.565
ENSSSCG00000026686	PDZD9	PDZ domain containing 9	51.6134	0.628886	0.191891	3.2773	0.00104804	0.00558899	75.5653	43.8233	52.2045	34.0974	55.3977	53.2933	42.2828	51.8232	72.4153	39.3961	107.684	30.7216	48.532	51.8064	19.1508	53.8992	85.9375	61.1117	30.7933	67.9557	17.6141	36.2986	62.5927	37.9069	39.8803	43.0878	45.5198	57.3234	42.9924	72.297	49.6889	18.4751	24.4857	59.7474	66.0406	81.3331	76.5208
ENSSSCG00000030413	PIK3CA	phosphatidylinositol-4,5-bisphosphate 3-kinase catalytic subunit alpha	323.678	0.629377	0.124428	5.05818	4.23281e-07	8.01877e-06	462.607	318.521	504.979	210.602	356.229	296.248	220.606	291.902	264.473	163.378	273.29	450.583	568.695	371.854	402.168	425.803	515.625	428.586	266.142	328.129	227.026	246.242	481.846	213.99	270.539	298.922	252.355	342.816	440.673	320.046	285.1	274.818	238.47	215.862	282.237	209.142	255.579
ENSSSCG00000014177	CHD1	chromodomain helicase DNA binding protein 1	862.059	0.62983	0.18182	3.46404	0.000532132	0.00317732	1209.97	1037.86	1458.72	681.948	617.089	756.295	713.292	516.117	865.049	498.244	834.553	1391.57	1483.34	1132.83	1568.63	798.606	1819.93	1392.7	560.878	759.163	552.887	561.157	1004.44	429.204	477.486	699.279	669.221	1059.92	1385.16	883.434	581.605	516.534	552.526	379.685	775.109	482.834	788.929
ENSSSCG00000006956	ZC3H3	zinc finger CCCH-type containing 3	311.805	0.630201	0.172556	3.65214	0.000260061	0.00175665	443.255	267.215	396.554	299.857	217.384	192.013	296.898	194.601	210.162	424.087	457.658	397.105	282.481	459.35	269.853	292.852	666.709	237.21	138.57	395.114	218.219	212.887	320.05	247.006	224.192	236.085	302.667	412.504	339.909	259.211	306.279	248.645	182.046	366.194	378.865	428.612	314.5
ENSSSCG00000017533	HOXB2	homeobox B2	51.5256	0.630408	0.174836	3.60571	0.000311303	0.00203927	82.9375	43.8233	92.3619	27.0774	44.8792	50.1584	47.7979	66.6298	73.2025	75.316	69.3422	47.7892	34.8435	50.6551	43.5246	60.1874	27.7218	29.7517	49.4892	35.9195	24.464	34.3366	52.5543	31.7929	50.6588	21.5439	32.7423	38.2156	87.3284	52.9002	79.8281	33.1013	37.2609	94.4395	62.5648	78.7511	40.556
ENSSSCG00000013048	SPINDOC	spindlin interactor and repressor of chromatin binding	242.195	0.630773	0.156692	4.02556	5.68388e-05	0.000489491	291.203	214.841	414.625	190.544	177.413	202.201	151.666	142.778	190.484	151.791	323.869	345.902	172.973	321.199	297.708	301.835	428.302	206.654	101.178	367.932	171.248	124.593	352.527	146.736	149.821	269.299	218.814	282.121	361.405	317.401	267.18	230.939	165.013	206.225	285.713	172.994	244.101
ENSSSCG00000023400	ZNF598	zinc finger protein 598	1468.53	0.631078	0.199076	3.17004	0.00152419	0.00756556	2331.47	2030.84	1295.07	1192.41	1138.81	1274.34	1302.49	627.167	924.083	1074.12	1191.87	2425.87	4018.2	1570.31	1472.87	937.845	1667.47	1424.06	764.334	897.987	1190.91	758.347	829.059	1219.13	569.103	1618.49	1563.64	4646.57	2904.68	2003.16	1289.47	1476.47	1231.74	666.858	1090.02	729.416	987.118
ENSSSCG00000000656	CLEC2B	C-type lectin domain family 2, member B	42.131	0.631562	0.191229	3.30265	0.000957764	0.00520028	70.0361	61.994	59.2321	59.169	44.1779	51.7259	23.8989	10.5762	13.3811	10.4284	7.34211	56.8918	103.286	74.8314	40.0427	81.7471	83.1653	66.7404	24.1947	13.5911	36.2068	4.90522	15.9434	23.2333	6.46708	50.2691	31.1451	55.0754	69.8627	52.9002	93.6759	47.7274	61.7467	15.4187	15.2936	6.45501	16.0694
ENSSSCG00000024591	ETV1	ETS variant transcription factor 1	331.169	0.631606	0.210698	2.99769	0.00272033	0.0119539	513.291	243.7	253.995	127.364	379.369	217.876	192.111	499.195	313.275	169.171	639.58	325.421	413.144	184.2	174.099	330.581	388.105	425.37	315.631	878.571	198.648	224.659	1250.08	412.085	264.072	219.03	173.295	252.897	223.023	257.448	226.451	157.808	83.0386	237.062	493.567	120.063	475.959
ENSSSCG00000025568	TEAD2	TEA domain transcription factor 2	682.207	0.631754	0.121203	5.21235	1.86461e-07	3.99958e-06	691.146	674.452	710.785	503.438	952.28	466.316	482.575	411.413	647.803	450.737	846.79	1164.01	547.54	758.675	480.512	985.456	765.121	618.354	409.111	1148.45	503.959	317.858	1172.14	481.784	336.288	499.998	678.804	860.975	584.429	946.032	948.163	519.613	546.139	348.848	1149.11	431.194	1201.38
ENSSSCG00000014327	BRD8	bromodomain containing 8	374.769	0.631996	0.15854	3.98635	6.70969e-05	0.000562751	401.786	300.35	313.227	272.779	313.453	212.39	287.707	363.82	414.027	354.564	535.974	559.816	461.676	477.77	475.289	337.768	882.939	279.827	436.605	614.514	213.326	295.294	364.337	207.876	303.953	237.881	218.016	334.949	397.68	338.561	345.379	242.486	254.439	271.754	581.158	414.411	548.654
ENSSSCG00000009326	KATNAL1	katanin catalytic subunit A1 like 1	140.931	0.632051	0.158242	3.9942	6.49125e-05	0.000548673	144.68	118.644	203.798	109.312	126.924	115.991	99.2726	114.223	160.573	110.077	264.316	127.438	166.751	170.385	177.58	165.291	184.35	139.914	84.6816	277.648	38.1639	77.5025	225.57	67.2542	94.8505	108.617	106.213	113.523	223.023	163.109	124.63	103.153	86.2324	79.0208	235.661	103.28	202.78
ENSSSCG00000039311	NCS1	neuronal calcium sensor 1	66.2274	0.632069	0.250034	2.52794	0.0114735	0.0382297	55.2917	99.4041	88.3461	22.063	112.198	31.349	55.1514	41.247	46.4403	37.0786	102.79	72.8216	53.5096	69.0751	52.2296	69.1706	95.6401	45.8338	26.3943	157.269	26.4212	29.4313	190.14	34.2385	32.3354	62.8364	88.6438	32.5957	45.6795	52.0186	133.59	36.9503	44.7131	28.91	112.617	58.095	107.894
ENSSSCG00000025796	NLE1	notchless homolog 1	972.597	0.632238	0.149401	4.23183	2.31795e-05	0.000230243	1081.87	981.215	927.635	698.997	881.455	745.323	961.473	969.834	983.117	624.543	1535.32	1784.13	1372.58	1151.25	1164.72	802.199	1697.96	655.342	552.08	1625.11	593.008	573.911	973.14	558.821	448.384	662.475	794.6	1162.2	1296.49	1034.2	988.077	775.956	792.061	738.17	1435.51	580.95	1381.97
ENSSSCG00000011183	ATP2C1	ATPase secretory pathway Ca2+ transporting 1	893.153	0.632328	0.123599	5.11598	3.12123e-07	6.17443e-06	1013.68	836.919	1156.53	676.934	950.176	641.871	672.847	739.274	1168.09	550.386	1018.92	1091.19	843.71	1182.34	891.384	1114.81	1790.83	852.347	880.908	1651.32	640.958	561.157	1699.45	728.79	695.211	495.51	648.457	894.695	952.551	573.967	743.705	465.727	508.878	716.969	1150.5	713.924	1131.74
ENSSSCG00000006163	PKIA	cAMP-dependent protein kinase inhibitor alpha	150.129	0.632414	0.186277	3.39502	0.000686239	0.00394844	172.326	111.162	192.755	102.292	112.899	105.803	113.06	308.824	288.087	163.378	141.132	279.908	204.083	153.117	94.0132	132.053	152.47	65.9363	150.667	315.509	80.242	121.65	254.504	78.2594	118.563	81.6873	88.6438	66.3153	81.9543	116.381	83.0864	89.2965	86.2324	179.242	270.419	180.74	218.084
ENSSSCG00000003197	MED25	mediator complex subunit 25	532.604	0.632583	0.234363	2.69917	0.00695136	0.0255836	675.48	393.341	395.55	386.103	292.416	337.002	392.494	297.19	279.429	435.674	405.448	377.762	1687.42	393.728	682.466	328.785	604.335	361.041	195.757	404.822	432.524	375.74	343.67	495.235	366.468	582.583	472.767	1398.24	1714.32	940.742	410.545	665.105	392.836	564.71	455.333	378.263	391.021
ENSSSCG00000026004	MSRB3	methionine sulfoxide reductase B3	156.019	0.633099	0.183672	3.44689	0.000567072	0.00333912	239.597	183.844	96.3776	57.1633	156.376	146.557	121.333	156.527	225.117	168.013	131.342	238.946	283.725	198.015	109.682	173.376	171.875	90.8634	153.967	253.378	93.9419	111.839	229.704	63.5857	103.473	124.775	112.602	109.027	190.779	132.251	167.802	102.383	152.237	107.931	200.903	205.269	208.137
ENSSSCG00000022998	PKIG	cAMP-dependent protein kinase inhibitor gamma	376.451	0.633127	0.212708	2.97651	0.00291546	0.0126196	608.209	278.973	455.786	228.653	252.445	250.792	313.444	336.322	366.012	319.803	355.685	604.191	787.711	263.637	313.377	302.734	260.585	116.595	262.843	924.198	227.026	223.678	461.179	291.027	234.971	331.238	297.875	546.258	357.375	306.821	409.73	424.928	208.661	707.332	508.165	313.713	476.724
ENSSSCG00000002904	HAUS5	HAUS augmin like complex subunit 5	171.996	0.633144	0.185964	3.40466	0.00066246	0.00383061	210.108	145.365	125.492	121.347	120.613	123.045	135.121	164.988	227.479	275.772	291.237	276.494	156.796	321.199	161.912	191.342	334.047	139.914	192.458	201.926	96.8776	138.327	178.921	91.7102	129.342	98.7429	127.775	82.0511	176	98.7471	179.206	102.383	90.4908	148.405	273.895	183.322	250.988
ENSSSCG00000017430	EIF1	eukaryotic translation initiation factor 1	10091.6	0.633319	0.140323	4.5133	6.3827e-06	7.79992e-05	11347.7	6567.09	16850	8855.3	9734.58	6873.27	7461.99	8991.86	9066.09	6603.47	11630.7	13266	12701.7	16032.3	15334.6	12078.8	12014.6	5961.61	8558.34	11282.6	6571.04	6519.04	17434.4	7421.19	5405.4	6319.55	7405.35	11520.9	13531.9	11124.9	10467.3	8300.72	9491.95	10818.1	11839.3	6204.55	11800.3
ENSSSCG00000001873	CSPG4	chondroitin sulfate proteoglycan 4	45.4369	0.633505	0.237036	2.67261	0.00752647	0.0272609	20.2736	17.1018	21.0826	11.0315	32.2569	17.242	15.6262	42.3047	61.3956	79.9508	54.6579	62.581	51.0208	36.8401	57.4525	65.5773	13.8609	16.082	56.0878	91.2549	17.6141	59.8437	86.8032	24.4561	58.2037	30.5205	39.9296	49.4555	44.336	31.7401	85.5301	21.5543	37.2609	65.5294	72.2971	86.4971	45.9125
ENSSSCG00000041717		-	173.456	0.633668	0.175939	3.60163	0.000316232	0.00206378	301.34	134.677	228.897	100.287	127.625	103.452	79.9696	143.836	193.632	145.997	163.974	202.535	223.994	283.208	231.551	166.189	273.06	113.378	247.446	241.728	114.492	115.763	204.312	136.954	119.641	99.6406	97.4283	153.986	190.779	154.292	181.65	147.031	150.108	277.536	218.282	126.518	222.675
ENSSSCG00000024174	TGIF1	TGFB induced factor homeobox 1	390.442	0.633911	0.119647	5.2982	1.16948e-07	2.67097e-06	560.289	288.593	491.927	312.894	404.614	322.895	321.717	325.746	304.617	293.153	423.395	597.364	602.294	378.762	423.059	335.971	562.752	302.342	232.05	498.018	292.59	287.446	422.796	299.587	268.384	350.986	308.257	428.24	498.444	592.483	375.518	372.582	210.79	346.921	533.886	282.729	592.271
ENSSSCG00000043817		-	35.1055	0.634123	0.195034	3.25134	0.00114862	0.00601448	23.9597	30.997	29.1141	31.0888	41.373	18.0257	20.2222	32.7861	42.5047	26.6503	58.7369	37.5486	33.5991	19.5713	31.3377	36.8311	60.9879	12.8656	19.7957	46.5982	31.314	27.4692	57.2783	19.5648	33.4132	25.1346	14.3747	23.6038	44.336	42.3202	37.4703	19.2449	20.2274	21.2007	82.0294	58.095	87.2337
ENSSSCG00000035027	ZDHHC14	zinc finger DHHC-type containing 14	379.905	0.63433	0.169465	3.74312	0.000181748	0.00130812	365.847	271.491	476.868	225.645	295.221	203.769	258.292	357.474	498.249	415.976	611.027	426.689	287.459	519.215	266.371	247.936	568.296	205.85	273.84	950.41	287.697	212.887	333.631	220.105	324.432	210.951	222.807	418.124	251.237	306.821	286.73	230.169	198.015	503.035	808.476	596.442	919.014
ENSSSCG00000004726	LRRC57	leucine rich repeat containing 57	236.473	0.63436	0.123976	5.11679	3.10774e-07	6.16328e-06	416.531	283.248	379.487	189.542	227.902	206.903	215.091	209.408	299.107	143.68	210.474	263.978	360.879	382.216	231.551	256.919	282.762	192.984	211.154	257.261	169.291	142.251	420.434	182.198	128.264	166.068	156.524	267.509	239.145	228.353	250.888	153.959	187.369	192.734	250.259	157.502	235.684
ENSSSCG00000005030	NID2	nidogen 2	329.991	0.634457	0.198016	3.20407	0.001355	0.00687946	314.241	137.883	336.318	176.504	251.744	199.85	222.444	347.956	556.496	568.925	504.974	395.967	416.877	364.947	269.853	458.143	227.319	127.048	322.23	534.909	148.741	324.726	611.165	66.0314	363.234	215.439	303.465	148.366	321.1	173.689	171.06	163.197	180.982	557	558.217	642.919	525.698
ENSSSCG00000036804	TCEA2	transcription elongation factor A2	358.799	0.634603	0.225022	2.82018	0.00479961	0.0189548	362.161	297.144	640.51	438.252	225.798	271.953	318.04	514.002	377.819	663.939	653.448	455.135	279.992	437.476	287.263	178.766	605.721	129.46	169.363	730.039	133.084	305.105	158.253	211.545	257.605	143.626	257.147	297.857	329.161	209.838	284.286	275.587	177.788	557	525.544	688.104	427.751
ENSSSCG00000020879	FBXW7	F-box and WD repeat domain containing 7	375.047	0.63463	0.214154	2.96342	0.00304238	0.0130453	290.281	289.662	490.923	311.891	260.86	269.601	278.515	263.346	404.581	370.786	494.369	549.575	642.115	518.064	741.66	318.903	967.49	245.251	293.636	779.549	182.991	242.318	389.728	133.286	176.767	316.875	249.161	306.849	478.291	318.283	237.041	225.551	266.149	275.609	518.593	313.713	464.481
ENSSSCG00000044013		histone H2B type 1-N	58.6217	0.634784	0.25759	2.46432	0.0137273	0.0441783	70.0361	55.5808	36.1416	52.149	140.247	53.2933	36.7676	28.5556	48.8016	19.698	67.7106	67.1324	89.5975	77.1339	125.351	60.1874	44.3548	35.3805	16.4964	109.7	39.1424	20.6019	102.747	19.5648	36.6468	42.1902	22.3606	75.3072	81.9543	89.9304	87.9738	60.0442	85.1678	11.564	76.4681	10.328	72.6947
ENSSSCG00000013522	SAFB	scaffold attachment factor B	1654.14	0.634863	0.137835	4.60595	4.10579e-06	5.43461e-05	1934.29	1463.27	1917.51	1170.34	1540.62	1209.29	1175.64	1054.44	1065.77	1311.66	1886.11	2711.47	2583.39	2328.98	2454.79	1934.08	2403.48	1371.8	1090.96	2338.65	913.976	992.817	1412.47	1027.15	953.894	1455.11	1322.47	1801.75	2535.21	1839.16	1771.7	1392.56	1330.75	1256.62	2370.51	1505.31	2375.2
ENSSSCG00000002804	CSNK2A2	casein kinase 2 alpha 2	1338.21	0.635027	0.121212	5.23898	1.61469e-07	3.54231e-06	2063.3	1402.35	1479.8	999.857	1754.5	1171.67	965.15	1021.66	1353.07	889.887	1593.24	1235.69	1966.17	1517.35	1471.13	1660.99	1240.55	1033.27	808.324	1142.63	883.641	819.172	2346.05	932.999	796.528	1157.09	1196.29	2400.84	2031.39	1974.94	1568.05	1134.68	1224.29	890.429	1308.3	812.04	1266.42
ENSSSCG00000010241	TET1	tet methylcytosine dioxygenase 1	134.798	0.635293	0.210458	3.01862	0.00253926	0.0113382	126.249	146.434	279.094	85.2435	239.122	95.6145	142.475	134.317	216.459	139.045	284.711	194.57	136.885	95.5539	36.5607	176.071	83.1653	214.695	75.8835	103.875	72.4135	88.294	236.199	68.477	118.563	86.1756	126.976	95.539	83.2979	142.831	144.994	84.6777	47.9069	140.696	168.925	111.026	164.52
ENSSSCG00000009048	GAB1	GRB2 associated binding protein 1	177.591	0.635911	0.18052	3.52266	0.000427245	0.0026469	187.07	149.641	303.188	100.287	122.717	110.505	167.293	226.33	188.122	230.583	241.474	341.351	174.217	248.67	146.243	187.749	257.813	119.811	147.368	301.918	100.792	135.384	186.597	89.2646	159.521	105.924	101.421	91.043	137.038	135.777	136.034	160.118	128.816	252.481	199.512	305.967	192.832
ENSSSCG00000032297		centriolin	284.89	0.6364	0.192007	3.31446	0.000918201	0.00502318	422.981	225.53	251.987	129.37	281.897	195.148	190.272	266.519	502.185	355.723	775.816	458.548	240.171	246.368	120.128	230.868	396.421	373.907	247.446	237.845	186.905	283.522	310.011	167.524	259.761	203.769	202.843	202.318	178.687	357.958	235.412	148.571	123.493	144.55	515.117	339.533	531.819
ENSSSCG00000008039	NTHL1	nth like DNA glycosylase 1	279.272	0.636472	0.213473	2.98151	0.00286827	0.0124651	366.768	214.841	519.034	251.719	206.865	137.936	224.282	309.882	425.047	224.789	569.422	290.148	186.661	332.712	233.292	208.41	501.764	101.317	367.32	697.032	111.556	170.702	265.133	180.975	149.821	120.287	131.768	224.798	233.771	201.903	215.047	214.004	152.237	398.959	457.418	280.147	455.299
ENSSSCG00000036711	UBE2D2	ubiquitin conjugating enzyme E2 D2	1648.53	0.636545	0.112166	5.67504	1.3866e-08	4.359e-07	1822.78	1345.7	2616.25	1391.98	1742.57	1231.23	1330.07	1703.82	1552.21	1273.42	1765.37	2413.35	2028.39	2003.18	2059.59	1802.93	2374.37	985.828	1468.18	2105.66	1047.06	1130.16	2287	1109.08	1028.27	1220.82	1159.56	2198.52	2136.19	1886.77	1693.5	1353.3	1547.92	1599.69	1696.2	1076.69	1808.19
ENSSSCG00000003376	PLEKHG5	pleckstrin homology and RhoGEF domain containing G5	75.6024	0.636796	0.175551	3.6274	0.000286287	0.00190269	82.016	58.7874	79.3107	51.1461	70.825	55.6445	56.0706	47.5927	55.8858	76.4747	108.5	72.8216	104.53	64.4701	40.0427	90.7302	103.957	58.6994	32.9928	157.269	44.0353	54.9385	126.366	47.6893	46.3474	69.12	89.4424	75.3072	60.4581	73.1787	154.769	47.7274	52.1653	61.6748	113.312	105.862	107.129
ENSSSCG00000039807		secreted and transmembrane 1	574.266	0.636925	0.258905	2.46007	0.013891	0.0445399	1208.12	624.215	1272.99	928.653	276.287	393.43	312.525	237.964	232.989	326.755	223.527	469.927	662.026	1037.28	1156.01	789.623	1948.84	335.31	302.434	592.186	498.088	163.834	296.43	346.053	156.288	455.115	499.12	581.102	862.536	610.116	609.3	682.04	630.242	431.723	358.705	330.496	405.56
ENSSSCG00000008984		-	349.613	0.637074	0.184069	3.46105	0.000538064	0.0032031	487.488	323.865	240.944	104.298	579.923	293.897	292.303	210.466	644.654	195.822	1012.4	368.659	469.142	210.679	174.099	208.41	259.199	268.57	166.064	467.924	249.533	220.735	673.758	207.876	336.288	241.471	325.826	411.38	267.359	533.411	388.551	230.939	201.209	165.751	630.514	185.904	686.391
ENSSSCG00000014967	FAM76B	family with sequence similarity 76 member B	153.978	0.637541	0.163738	3.89366	9.8743e-05	0.000779922	188.913	164.605	247.972	135.387	121.314	108.154	151.666	221.042	243.221	180.758	336.106	245.773	148.085	186.503	74.8624	167.986	171.875	136.697	148.468	195.13	51.8637	146.176	214.351	69.6998	121.797	105.924	95.8311	74.1832	176	156.937	109.153	110.081	96.8784	77.0935	171.01	153.629	192.067
ENSSSCG00000003512	EIF4G3	eukaryotic translation initiation factor 4 gamma 3	585.263	0.637702	0.127733	4.99247	5.96126e-07	1.06532e-05	613.738	468.161	546.14	313.897	521.019	438.102	344.696	618.706	797.356	501.72	963.448	831.759	732.957	681.541	551.892	574.026	852.445	779.174	498.192	995.066	448.181	453.242	803.077	408.416	584.193	276.48	354.575	744.08	597.864	529.884	485.485	265.58	383.255	531.945	884.249	462.178	818.007
ENSSSCG00000008197	SEMA4C	semaphorin 4C	437.389	0.638128	0.224836	2.8382	0.00453688	0.0181019	483.802	435.027	674.643	752.149	301.532	301.734	264.727	279.211	358.928	482.022	549.843	741.87	541.318	869.195	487.476	645.892	286.92	460.75	164.964	261.144	302.375	267.825	569.24	165.078	293.174	282.764	387.317	396.768	632.795	579.258	567.757	285.595	418.387	144.55	487.31	588.696	471.368
ENSSSCG00000017990	PIK3R6	phosphoinositide-3-kinase regulatory subunit 6	35.0228	0.638538	0.231341	2.76015	0.00577741	0.0219955	34.0965	25.6527	83.3265	38.1089	75.7336	25.0792	22.9798	31.7285	31.4849	46.3483	70.9737	15.9297	29.8658	39.1426	17.4099	29.6445	69.3044	12.8656	31.8931	43.6858	10.7642	18.6398	51.3733	22.0105	23.7126	28.7252	21.562	25.8517	29.5573	29.0951	32.5829	44.6482	34.0671	28.91	43.1002	19.365	56.6254
ENSSSCG00000009489	GPC6	glypican 6	42.2959	0.638758	0.259875	2.45794	0.0139737	0.0447391	35.0181	48.0988	39.1534	19.0544	23.8421	36.0514	20.2222	56.0537	56.6729	92.6966	26.1053	42.1	52.2652	42.5963	12.1869	79.9504	23.5635	17.6902	54.988	37.8611	17.6141	87.3129	41.3348	8.55962	88.3834	37.7018	27.1522	35.9676	32.2443	39.6752	70.0533	28.4825	28.7441	30.8374	45.8809	43.894	84.9381
ENSSSCG00000001507	ZBTB22	zinc finger and BTB domain containing 22	4860.95	0.639412	0.149758	4.26963	1.95798e-05	0.000200453	6015.74	4125.81	5913.17	3573.21	4203.22	3388.83	3401	1601.23	1856.82	1667.38	2220.58	5490.06	9054.32	6829.23	8304.5	5179.71	11611.3	4642.88	3929.45	4632.64	3833.02	1718.79	2519.65	4482.8	1902.4	4945.23	4277.26	11602.9	10605.7	8923.39	5569.23	6360.84	5348.54	2769.58	2936.38	1513.05	2905.49
ENSSSCG00000029711	ZNF518B	zinc finger protein 518B	259.665	0.639629	0.154404	4.14256	3.43443e-05	0.000321802	400.865	344.173	328.286	133.381	269.275	235.118	168.212	179.795	169.232	216.678	354.869	320.87	441.765	317.746	154.948	259.614	358.997	358.629	174.862	237.845	168.313	238.394	409.805	178.529	233.893	223.518	260.341	359.676	252.581	365.012	234.597	187.061	192.692	190.806	287.103	161.375	238.745
ENSSSCG00000011970	CMSS1	cms1 ribosomal small subunit homolog	346.409	0.639789	0.158261	4.04262	5.28564e-05	0.000461377	657.971	361.275	397.558	292.837	289.611	296.248	238.989	295.075	406.943	285.042	428.29	504.062	691.892	430.568	309.895	368.311	274.446	258.921	245.247	272.794	164.398	148.138	505.466	236.001	128.264	324.954	259.543	512.539	493.07	484.037	354.339	397.215	386.449	146.478	397.634	188.486	384.134
ENSSSCG00000005287	PSAT1	phosphoserine aminotransferase 1	3067.39	0.640077	0.252783	2.53212	0.0113374	0.0378196	2571.06	1522.06	2045.01	598.711	4300.69	2167.78	3348.61	6027.36	4669.22	4756.49	3351.27	3990.39	3600.08	1340.06	1427.61	1276.51	1016	3119.91	1977.37	1751.32	2317.23	4530.46	2633.03	1431.9	9829.96	991.02	1056.54	3579.9	4518.24	5029.93	2317.46	1274.01	2326.15	5465.93	3295.78	4629.53	3409
ENSSSCG00000036113	GSAP	gamma-secretase activating protein	87.6597	0.640134	0.199264	3.21249	0.0013159	0.00672204	108.74	82.3023	127.5	69.1977	72.2274	66.6166	51.4747	82.4941	65.3312	82.2682	66.8948	147.919	150.574	158.873	141.02	105.103	199.597	72.3691	79.1828	78.6345	61.6494	37.2797	65.5452	52.5805	60.3594	59.2458	67.8804	50.5795	169.283	81.1137	54.5764	69.2818	120.3	61.6748	70.9068	67.1321	85.7033
ENSSSCG00000016062	NABP1	nucleic acid binding protein 1	480.562	0.640497	0.158865	4.03171	5.53729e-05	0.000479484	690.225	475.643	914.583	391.117	464.219	442.805	496.363	427.277	776.104	295.47	909.606	421	615.983	653.911	241.997	494.076	837.198	561.263	627.963	590.244	312.161	302.162	697.968	271.462	281.318	332.135	339.402	368.668	436.642	378.237	434.167	251.724	183.111	227.426	597.842	457.014	582.323
ENSSSCG00000012252	DDX3X	DEAD-box helicase 3 X-linked	5786.93	0.64076	0.164911	3.8855	0.00010212	0.000803302	8148.15	5546.32	14413.5	6833.52	5644.26	4332.43	4863.44	4359.5	4629.07	5164.36	4027.56	7385.7	7734.01	8026.53	8095.58	6630.49	6119.58	6188.36	4127.4	2953.16	4245.98	5448.72	8555.13	3788.24	6559.77	4000.88	3998.55	7782.49	7226.76	7077.17	6444.9	4508.7	5843.58	4095.59	2704.19	3590.27	3022.57
ENSSSCG00000035176	SEMA6B	semaphorin 6B	277.405	0.640779	0.152655	4.19756	2.69807e-05	0.000262295	308.712	259.733	285.117	193.553	365.345	178.689	159.02	263.346	183.4	253.757	287.158	302.665	316.08	406.392	264.63	320.7	497.606	195.397	186.959	465.982	262.254	234.47	181.873	231.11	173.533	148.114	225.203	293.361	261.985	296.241	343.75	288.674	150.108	358.485	375.389	367.935	377.247
ENSSSCG00000007963	ZNF263	zinc finger protein 263	215.758	0.641415	0.177802	3.60747	0.000309201	0.00202934	254.342	213.772	224.881	122.35	183.023	141.071	149.828	189.313	195.207	185.393	358.948	256.013	296.169	242.914	161.912	155.409	479.587	135.089	310.133	389.289	163.42	163.834	165.93	132.063	173.533	128.366	139.754	297.857	205.558	203.666	170.246	165.506	102.201	215.862	344.802	237.544	328.274
ENSSSCG00000017006	LCP2	lymphocyte cytosolic protein 2	197.783	0.641463	0.172329	3.72231	0.000197411	0.00139652	261.714	231.943	356.396	148.424	159.181	146.557	124.091	223.157	184.187	210.885	148.474	388.002	317.324	345.376	295.967	207.512	349.294	190.572	252.945	120.379	156.57	129.498	175.968	122.28	144.431	107.72	155.726	185.458	243.176	178.979	136.034	169.355	132.01	109.858	171.01	172.994	164.52
ENSSSCG00000022661	FCHO2	FCH and mu domain containing endocytic adaptor 2	430.377	0.642574	0.157393	4.0826	4.45337e-05	0.00039979	492.096	304.626	572.242	352.006	345.71	278.222	284.949	540.442	692.669	483.181	722.79	582.573	457.943	476.618	379.535	380.887	539.189	324.053	356.323	689.265	210.391	297.256	808.391	132.063	345.989	323.159	184.475	197.822	432.611	422.32	298.134	263.271	264.02	381.613	741.741	609.353	756.025
ENSSSCG00000009434	RGCC	regulator of cell cycle	524.817	0.643227	0.263725	2.439	0.0147278	0.0465845	814.631	521.604	1053.13	513.467	395.498	436.535	288.626	195.659	163.722	304.74	84.8422	976.264	1017.93	897.977	1599.97	1258.55	783.14	333.702	265.042	140.765	351.303	86.3319	113.376	322.82	102.395	354.577	435.233	699.121	1061.38	559.861	916.394	471.886	1286.03	175.388	158.498	90.3701	187.476
ENSSSCG00000038805	FBXO17	F-box protein 17	258.32	0.643521	0.124503	5.16872	2.35701e-07	4.88082e-06	354.788	176.362	288.129	142.407	218.786	178.689	175.565	223.157	339.25	224.789	542.5	334.524	195.372	315.443	142.761	191.342	343.75	178.51	167.164	478.603	145.806	167.759	419.253	217.659	208.024	154.398	179.683	309.097	190.779	234.524	259.034	199.378	165.013	352.703	423.355	246.581	472.898
ENSSSCG00000011498	SLC25A26	solute carrier family 25 member 26	242.861	0.643767	0.103877	6.19742	5.73972e-10	2.76529e-08	343.73	235.15	352.381	173.496	339.399	198.282	170.05	144.893	196.781	135.569	287.974	309.492	288.703	286.662	275.076	290.157	318.8	216.303	164.964	237.845	189.841	168.74	385.595	183.42	157.366	201.974	225.203	395.644	327.817	312.993	312.796	236.328	236.341	125.277	232.185	113.608	215.023
ENSSSCG00000022322		BCL2 like 11	85.0168	0.643785	0.233201	2.76064	0.00576883	0.0219869	131.779	83.3712	144.566	37.106	56.099	47.0235	44.1211	69.8027	105.475	84.5856	110.947	153.608	100.797	73.6801	94.0132	80.8487	37.4244	91.6675	35.1923	75.7221	54.7994	65.73	347.803	64.8086	73.2936	63.7341	59.8945	97.787	94.046	92.5754	62.7221	53.116	84.1032	48.1834	97.323	49.058	78.8164
ENSSSCG00000005029	RTRAF	RNA transcription, translation and transport factor	2341.82	0.644507	0.157303	4.09725	4.18095e-05	0.000379456	2389.52	1531.68	4023.77	2119.05	2424.18	1630.15	1742.78	2175.52	3043.02	1696.35	2153.69	2548.75	2797.43	3221.2	2750.76	3480.09	3603.83	1284.15	2944.06	4024.92	1310.29	1291.05	3023.35	1544.4	1330.06	1487.43	1245.8	1982.72	2296.07	2071.04	2492.59	1756.68	1819.4	2736.82	3099.74	2257.96	3317.18
ENSSSCG00000031492	PPP1R18	protein phosphatase 1 regulatory subunit 18	369.381	0.644551	0.155035	4.15746	3.21799e-05	0.000303819	537.251	340.967	658.58	311.891	208.267	332.299	292.303	231.618	188.91	274.614	210.474	692.943	594.828	564.114	499.663	384.481	661.164	311.187	260.643	317.45	350.325	260.958	330.679	273.908	250.06	321.363	397.699	460.835	671.757	387.053	290.802	321.005	242.728	354.63	271.114	374.39	234.154
ENSSSCG00000005480	RGS3	regulator of G protein signaling 3	198.773	0.644797	0.194021	3.32334	0.000889468	0.00489842	265.4	150.709	203.798	135.387	172.504	108.938	128.687	186.14	163.722	194.663	266.763	228.705	205.328	153.117	193.249	239.851	234.249	131.068	192.458	363.078	96.8776	104.972	855.041	102.715	103.473	129.263	152.531	151.738	185.405	197.494	234.597	144.722	91.5554	144.55	233.575	246.581	261.701
ENSSSCG00000009012	TMEM154	transmembrane protein 154	25.8354	0.644902	0.214043	3.01296	0.00258712	0.0115084	20.2736	8.55089	27.1062	18.0516	19.6346	10.9722	15.6262	23.2676	22.0395	12.7458	21.2105	28.4459	31.1102	27.6301	34.8197	39.526	62.374	31.3599	28.5938	57.277	12.7213	18.6398	27.7534	18.342	17.2455	15.2603	17.569	24.7277	28.2138	16.7517	37.4703	22.3241	18.0982	19.2734	59.7842	12.91	48.2081
ENSSSCG00000004861	TSHZ1	teashirt zinc finger homeobox 1	198.577	0.645211	0.228231	2.827	0.00469858	0.0186242	191.678	103.68	378.483	184.527	111.497	101.884	141.555	160.758	176.316	202.774	225.158	157.022	216.527	614.769	240.256	241.648	160.786	120.615	139.67	218.429	86.1134	193.266	213.76	80.705	281.318	191.202	173.295	155.11	330.504	205.429	96.1196	206.306	208.661	177.315	187.694	262.073	210.432
ENSSSCG00000032517	DMXL2	Dmx like 2	61.9412	0.645422	0.196735	3.28066	0.00103563	0.00553075	93.0744	59.8563	70.2753	53.1519	48.3854	51.7259	40.4444	58.1689	88.9449	59.0941	74.2369	104.681	88.3531	55.2601	53.9705	79.0521	119.204	98.9044	48.3895	19.4159	44.0353	61.8058	67.3167	31.7929	62.5151	44.8831	35.1381	64.0673	83.2979	84.6404	41.5432	37.7201	57.4883	32.7647	64.6503	47.767	65.8079
ENSSSCG00000009946	SART3	spliceosome associated factor 3, U4/U6 recycling protein	762.988	0.645947	0.167123	3.8651	0.000111046	0.000861868	1072.66	1097.72	816.198	587.679	690.017	652.843	606.666	571.113	613.956	1005.76	1079.29	1328.99	996.772	1395.32	616.309	802.199	1233.62	775.958	578.474	764.017	474.602	584.702	643.052	420.644	502.276	552.96	757.066	685.633	781.925	651.554	783.619	451.101	460.971	348.848	977.401	862.389	1006.25
ENSSSCG00000008298	DUSP11	dual specificity phosphatase 11	842.917	0.646011	0.249914	2.58493	0.00973986	0.0335482	695.754	508.778	1236.85	522.493	378.668	373.837	659.06	683.22	757.213	478.546	1157.61	960.334	933.307	1013.1	1291.81	686.316	1972.4	326.465	844.616	2075.56	353.261	399.285	2843.84	434.095	289.941	444.343	433.636	333.825	662.352	468.167	552.28	343.33	409.87	634.094	2075.76	733.289	2220.63
ENSSSCG00000010687	INPP5F	inositol polyphosphate-5-phosphatase F	60.7837	0.646232	0.174063	3.71264	0.00020511	0.00144686	93.9959	56.6497	85.3343	35.1003	70.1237	62.698	31.2525	51.8232	59.0343	77.6334	73.4211	118.335	75.909	69.0751	57.4525	54.7975	70.6905	80.4101	42.8907	40.7734	43.0567	58.8627	84.4412	36.6841	63.5929	61.0411	64.686	37.0916	81.9543	66.1253	83.901	43.1086	40.4547	17.346	59.7842	41.312	58.1558
ENSSSCG00000013722	WDR83	WD repeat domain 83	368.489	0.646294	0.173139	3.73281	0.000189356	0.00135055	438.647	259.733	300.176	241.691	294.52	244.522	290.464	306.709	301.468	320.962	419.316	427.827	792.689	323.502	515.332	316.208	594.632	188.964	405.812	491.223	251.49	280.579	258.047	278.799	200.479	266.606	277.91	646.293	730.872	482.274	300.577	301.761	245.922	412.45	485.225	352.443	387.96
ENSSSCG00000016096		peptidylprolyl isomerase like 3	403.661	0.646301	0.183833	3.51569	0.000438605	0.00270665	418.374	224.461	646.533	342.98	355.527	272.736	361.242	393.433	476.21	210.885	470.711	427.827	495.275	516.912	383.017	692.604	853.831	338.527	523.486	650.434	258.34	248.204	573.964	315.483	222.036	245.062	295.479	185.458	358.718	286.543	353.525	240.947	161.819	427.869	659.711	376.972	670.322
ENSSSCG00000034288	AP4M1	adaptor related protein complex 4 subunit mu 1	290.837	0.647414	0.151596	4.27064	1.94912e-05	0.000199664	364.925	276.835	347.361	275.788	329.581	224.145	250.02	259.116	316.424	273.455	407.895	326.559	288.703	313.141	205.436	242.546	662.551	114.986	281.539	539.763	203.541	168.74	385.004	206.654	172.455	152.603	207.634	325.957	263.329	309.466	324.2	237.098	219.307	348.848	359.4	211.724	364.239
ENSSSCG00000020912	HECTD2	HECT domain E3 ubiquitin protein ligase 2	164.624	0.647515	0.196384	3.29718	0.000976596	0.00528763	180.62	106.886	194.763	76.2178	115.003	79.94	114.899	317.285	473.848	171.489	419.316	194.57	153.062	117.428	76.6033	58.3908	74.8488	131.068	106.677	198.042	67.5207	175.607	330.088	44.0209	231.737	87.0733	80.6579	67.4393	130.321	213.364	120.557	63.1234	88.3616	132.986	343.411	281.438	272.414
ENSSSCG00000014416	TCERG1	transcription elongation regulator 1	1299.66	0.648497	0.189737	3.41787	0.000631131	0.00367394	1350.96	1197.13	1852.26	1082.09	749.623	937.335	982.615	1134.82	1227.91	1312.82	1859.19	2348.5	2278.51	2155.14	1960.35	1090.56	2356.35	829.028	894.106	1624.14	673.25	1026.17	1036.32	618.738	850.421	921.002	941.541	987.986	1804.34	1216.71	877.295	1070.79	1115.7	772.862	1959.67	1217.41	1773.75
ENSSSCG00000032803	CYP2S1	cytochrome P450 2S1	24.2892	0.649455	0.263707	2.46279	0.0137861	0.044287	56.2132	22.4461	31.1219	16.0458	20.3359	9.4047	6.43433	4.23047	3.14849	20.8567	8.1579	20.4811	32.3546	42.5963	47.0066	50.3059	45.7409	15.2779	18.6959	16.5035	14.6784	13.7346	15.3529	20.7876	22.6348	29.6229	27.9507	26.9757	38.9619	38.7935	20.3643	50.0368	23.4211	17.346	15.2936	15.492	19.8954
ENSSSCG00000009019	RPS3A	ribosomal protein S3A	52739.3	0.649535	0.220504	2.94569	0.00322237	0.0136819	49738.6	33103.7	95761.2	47097.6	37765.1	30533.9	35763.9	47397.1	57415.1	50078.2	46244.7	63689.3	75413.7	90354.9	100714	70232.4	92359.3	24749.4	62513.7	87493	20737.7	21275.9	67294.9	29163.8	26956.9	31420.9	28552.9	39999.4	70796.5	43588.9	40252.9	46193.2	42229.4	61372.2	63718.8	51642.6	67739.2
ENSSSCG00000042910	AGO4	argonaute RISC component 4	307.131	0.649567	0.143822	4.51646	6.28806e-06	7.72781e-05	345.573	313.176	346.357	197.564	381.473	255.494	234.394	253.828	309.339	249.122	594.711	390.278	317.324	295.872	170.617	374.599	317.414	336.918	212.254	320.363	168.313	182.474	610.575	156.519	279.162	280.969	228.398	267.509	415.146	469.049	372.26	224.011	190.563	134.914	447.686	299.512	420.099
ENSSSCG00000039998	CLIC2	chloride intracellular channel 2	123.417	0.64989	0.20065	3.23892	0.00119983	0.00624868	170.483	149.641	203.798	119.341	90.4596	106.587	86.4039	94.1279	45.6532	62.5702	32.6316	225.292	292.436	170.385	226.328	271.292	210.686	115.791	90.1804	40.7734	88.0705	47.0901	53.7353	110.052	36.6468	129.263	83.8522	164.102	249.894	141.067	131.146	165.506	121.364	42.4014	70.2116	32.275	94.8858
ENSSSCG00000024221	SMUG1	single-strand-selective monofunctional uracil-DNA glycosylase 1	160.712	0.65035	0.154955	4.19702	2.7045e-05	0.000262332	271.851	120.781	261.023	109.312	168.297	101.101	146.151	171.334	168.444	143.68	388.316	167.262	140.618	156.57	90.5312	111.392	178.805	98.9044	85.7813	202.896	88.0705	129.498	236.199	132.063	136.886	102.334	109.407	137.127	135.695	163.109	138.477	151.65	44.7131	202.37	282.932	198.814	273.944
ENSSSCG00000008170	RPL31	ribosomal protein L31	27925.7	0.65048	0.221117	2.9418	0.00326313	0.0138346	28785.8	19263	57152.9	25306.3	22552.5	15141.6	19419.7	28801	29017.3	28277.1	25305	38477.1	35658.6	43991.7	47105.8	31498.7	45754.8	9994.98	38319	43148	12680.2	11830.4	27778.2	16968.8	13452.6	16426.3	14716.5	25850.6	33879.4	21865.4	23905.3	23909.9	23325.3	39458.4	29515.3	29693	35022.8
ENSSSCG00000000778	CPNE8	copine 8	471.786	0.650803	0.183165	3.5531	0.000380717	0.00241292	676.402	546.188	729.86	456.304	605.869	315.841	362.161	243.252	337.676	103.125	421.764	979.678	559.984	506.551	407.391	571.331	647.304	884.511	354.123	271.823	583.222	290.389	723.36	352.167	177.845	381.507	384.922	785.668	575.024	688.585	678.539	285.595	423.71	80.9481	484.53	121.354	457.594
ENSSSCG00000000693	NCAPD2	non-SMC condensin I complex subunit D2	320.689	0.651706	0.212717	3.06373	0.00218598	0.010087	507.762	171.018	358.404	341.977	198.45	177.122	250.939	252.77	231.414	239.852	364.658	698.632	434.299	638.945	574.525	230.868	590.474	303.95	215.553	381.523	229.962	198.171	253.323	243.338	201.557	236.085	255.55	185.458	396.337	302.413	262.292	231.709	132.01	246.699	503.299	276.274	547.889
ENSSSCG00000004064	ARID1B	AT-rich interaction domain 1B	393.83	0.651778	0.136998	4.75759	1.95919e-06	2.94354e-05	505.919	267.215	449.762	209.599	295.922	304.869	273	353.244	427.408	400.913	568.606	839.724	486.564	534.181	362.125	405.142	612.651	426.174	364.021	365.99	307.268	396.342	404.491	277.576	368.623	295.331	261.14	358.552	408.428	340.325	321.756	256.343	285.312	262.118	536.667	486.707	551.715
ENSSSCG00000015131	GRIK4	glutamate ionotropic receptor kainate type subunit 4	65.9197	0.652047	0.199122	3.27461	0.00105808	0.00563043	129.014	40.6167	88.3461	121.347	69.4225	34.4839	42.2828	71.9179	47.2274	45.1896	68.5264	48.927	92.0863	49.5038	64.4165	88.9336	83.1653	36.1846	56.0878	83.4885	45.0138	31.3934	44.8778	44.0209	37.7246	53.8598	62.2902	68.5633	85.9849	111.972	111.596	49.267	35.1317	98.2942	60.4793	55.513	81.8772
ENSSSCG00000017624	CUEDC1	CUE domain containing 1	129.302	0.65233	0.20278	3.21693	0.00129569	0.00664423	220.245	160.329	267.046	181.519	145.156	88.5609	85.4847	60.2841	91.3063	71.8399	140.316	116.059	125.685	153.117	123.61	134.748	120.59	77.9978	87.9809	252.407	51.8637	38.2607	206.674	40.3525	64.6708	119.389	111.803	187.706	153.161	199.258	268.809	144.722	130.945	80.9481	105.665	55.513	120.138
ENSSSCG00000011720	MBNL1	muscleblind like splicing regulator 1	945.826	0.652553	0.185434	3.51906	0.000433072	0.00267632	1672.57	1021.83	1295.07	746.132	775.568	663.032	978.019	1270.2	1320.79	727.668	953.659	1503.08	2066.96	843.868	1044.59	714.164	693.044	694.743	1096.46	822.264	445.245	752.461	930.624	661.536	727.546	774.683	699.567	882.331	1913.16	1167.33	640.254	736.696	450.325	848.028	936.387	743.617	782.042
ENSSSCG00000012405	RPS4X	ribosomal protein S4 X-linked	22424.7	0.653124	0.129774	5.03279	4.83385e-07	8.94262e-06	24311.8	15998.7	31493.4	18176.9	26968.9	12212	13407.3	20260.8	24231.6	21737.4	21713.9	24328.1	27932	33105.4	29492.3	30569.8	27214.5	12760.3	24070.5	30215.1	14384.8	12246.4	31798.3	16593.4	15925.2	16783.6	14498.5	27524.2	29628.5	24083.7	25538.5	19302.7	21213.2	26202.1	22551.1	19570.3	21667.6
ENSSSCG00000002917	NFKBID	NFKB inhibitor delta	64.2502	0.653492	0.223804	2.91993	0.00350113	0.0146362	78.3299	61.994	80.3147	72.2063	55.3977	28.2141	54.2322	43.3623	81.0737	63.7289	175.395	51.2027	36.0879	95.5539	57.4525	93.4252	109.501	40.2051	50.589	70.8681	21.5283	39.2418	61.4118	45.2437	37.7246	28.7252	47.9156	41.5876	48.3665	54.6636	95.305	40.0295	37.2609	23.128	136.252	94.2431	125.494
ENSSSCG00000011497	MAGI1	membrane associated guanylate kinase, WW and PDZ domain containing 1	487.148	0.653805	0.157773	4.14397	3.41352e-05	0.000320188	480.116	287.524	461.809	214.613	354.826	272.736	273.919	480.158	599.788	662.781	884.317	664.497	664.515	393.728	299.449	314.412	615.424	439.843	441.004	791.199	350.325	358.081	556.839	293.473	757.726	228.006	218.814	500.175	405.741	548.399	339.677	264.81	345.994	425.941	1039.97	774.601	1019.26
ENSSSCG00000007672	POP7	POP7 homolog, ribonuclease P/MRP subunit	1587.84	0.654089	0.231778	2.82205	0.0047717	0.0188747	1112.28	891.431	2595.17	1294.7	1084.81	608.954	856.685	1278.66	1501.04	1587.43	1799.63	1087.77	2257.36	2322.08	3011.9	1607.09	3188	484.069	1225.13	3141.5	685.971	858.414	1397.12	1071.18	1062.76	1000.89	916.784	1904.04	2454.6	1372.76	1606.34	1435.67	1786.39	2690.56	1994.43	1606.01	1970.41
ENSSSCG00000001844	PLIN1	perilipin 1	37.7165	0.654804	0.267408	2.4487	0.0143372	0.0456501	83.8591	32.0658	21.0826	23.0659	16.1285	35.2676	36.7676	28.5556	38.569	42.8722	33.4474	39.8243	103.286	46.0501	24.3738	37.7294	12.4748	32.9681	24.1947	60.1894	26.4212	68.6731	32.4774	20.7876	73.2936	30.5205	30.3465	32.5957	63.1452	44.9652	12.2186	32.3315	13.8398	48.1834	29.1969	40.021	23.7214
ENSSSCG00000006890	ABCA4	ATP binding cassette subfamily A member 4	288.573	0.654847	0.226285	2.8939	0.00380491	0.0156684	173.247	175.293	228.897	148.424	579.222	182.608	266.565	431.508	626.55	1461.13	628.974	275.357	196.617	141.604	200.213	143.731	199.597	105.337	211.154	408.705	165.377	373.778	403.9	124.726	652.097	140.933	86.248	102.283	95.3895	89.0487	172.689	44.6482	29.8087	447.142	412.233	203.978	348.17
ENSSSCG00000027226	EPN3	epsin 3	43.4362	0.654978	0.19936	3.28541	0.00101834	0.00546761	54.3702	60.9251	28.1101	31.0888	41.373	32.9165	27.5757	13.749	12.594	23.1741	17.9474	36.4108	95.8195	63.3189	43.5246	69.1706	120.59	34.5764	21.9952	35.9195	51.8637	22.564	25.9819	26.9017	22.6348	57.4504	48.7142	83.1751	90.0154	44.9652	76.5698	48.4972	36.1963	15.4187	24.3308	32.275	34.4343
ENSSSCG00000042874	ZNF22	zinc finger protein 22	335.21	0.655177	0.13162	4.9778	6.43111e-07	1.13529e-05	470.901	381.584	354.389	329.943	334.49	315.058	280.353	357.474	384.903	261.868	365.474	625.81	685.67	349.981	255.925	398.854	263.357	276.611	250.745	250.465	274.976	310.991	360.204	245.783	300.719	310.591	239.578	405.76	369.466	568.677	334.789	284.055	218.242	235.135	236.356	242.708	270.884
ENSSSCG00000038872	GMEB1	glucocorticoid modulatory element binding protein 1	219.458	0.655525	0.170503	3.84465	0.000120722	0.000928176	217.481	166.742	272.066	177.507	192.139	137.152	161.778	173.449	251.092	191.187	347.527	318.594	270.037	323.502	257.666	304.53	483.745	168.057	218.852	310.655	171.248	145.195	270.448	111.275	132.575	114.901	150.135	132.631	193.466	123.434	217.491	144.722	136.268	161.896	364.266	287.893	318.326
ENSSSCG00000038825		cationic amino acid transporter 3-like	900.712	0.655572	0.176927	3.70532	0.000211125	0.00148146	1704.83	1715.52	1233.83	812.321	1044.14	1069	749.14	393.433	444.725	463.483	792.132	2389.46	2161.54	1214.57	745.142	794.114	1481.73	902.202	643.36	524.23	709.457	554.29	581.64	1096.85	397.725	639.136	737.9	1209.41	1045.25	1117.96	621.519	567.341	1014.56	381.613	424.746	520.273	427.751
ENSSSCG00000012653	ZDHHC9	zinc finger DHHC-type containing 9	793.34	0.655725	0.177518	3.69385	0.000220886	0.00153937	845.041	742.859	597.34	263.754	1200.52	358.162	378.706	559.479	1112.99	331.39	1493.71	880.686	1175.97	619.374	844.378	431.193	1070.06	594.231	489.394	1157.19	699.671	638.66	977.274	756.915	463.474	504.487	554.223	1427.47	991.513	1447.7	856.116	889.116	640.888	472.197	1293.7	446.686	1147.05
ENSSSCG00000034191	SOX6	SRY-box transcription factor 6	171.737	0.656099	0.260371	2.51986	0.0117403	0.0389391	329.907	88.7155	139.547	107.307	79.941	101.884	118.576	190.371	189.697	100.808	172.132	298.113	355.901	295.872	400.427	89.8319	300.781	290.281	91.2801	145.619	108.62	171.683	174.197	130.84	181.078	127.468	124.58	133.755	290.199	105.8	82.2718	115.47	45.7777	102.149	231.49	157.502	184.415
ENSSSCG00000037598	SNX10	sorting nexin 10	464.478	0.656564	0.179655	3.65458	0.000257599	0.00174409	716.027	666.97	714.801	623.782	426.352	366	330.909	438.911	151.128	264.185	165.605	811.278	1092.59	627.433	760.811	751.893	637.601	662.579	410.211	129.116	445.245	176.588	148.805	226.219	283.474	376.121	285.098	744.08	795.36	886.079	464.306	364.114	571.689	231.28	110.531	229.798	98.7118
ENSSSCG00000015116	MCAM	melanoma cell adhesion molecule	386.371	0.656714	0.197011	3.33338	0.000857972	0.00475302	436.804	321.727	607.38	287.822	300.831	226.497	141.555	230.56	365.225	298.947	288.79	516.578	567.451	651.609	896.607	633.315	482.359	323.249	295.836	380.552	218.219	246.242	344.851	179.752	187.545	251.346	320.236	323.709	681.162	449.652	529.472	307.919	448.196	213.934	514.422	356.316	469.072
ENSSSCG00000009782		ADP ribosylation factor like GTPase 6 interacting protein 4	894.939	0.65675	0.125954	5.2142	1.8461e-07	3.96945e-06	1195.22	955.562	1264.96	754.155	1099.54	652.059	617.696	1080.88	1297.97	997.647	1544.29	1392.71	872.331	891.069	638.942	767.165	741.558	477.636	983.186	956.234	535.273	641.603	808.391	689.661	627.307	434.469	517.488	1347.66	777.895	919.582	1252.81	643.551	599.368	1046.54	1072.64	826.241	1191.43
ENSSSCG00000007576	FOXK1	forkhead box K1	661.313	0.657066	0.172382	3.81169	0.00013802	0.00103548	575.034	365.551	591.317	315.903	698.432	346.407	478.898	298.248	436.853	366.152	704.843	578.021	1182.19	764.432	1291.81	573.128	1275.2	618.354	243.047	924.198	572.458	447.356	867.441	511.132	422.516	657.089	578.181	1255.49	1289.77	877.262	803.169	545.786	536.557	541.581	773.023	411.829	749.904
ENSSSCG00000024974		ribosomal protein L13	31661.7	0.657469	0.200155	3.2848	0.00102055	0.00547604	28377.5	20397.1	51185.5	25590.1	25715.1	15342.2	19473	27101.4	30224	29107.9	31994.5	39585.3	40547.8	45231.6	47565.5	34340.1	56341.7	11620.9	41166.2	61801.9	16654.1	13872.9	34902	21910.2	15623.4	19363.5	18889.9	36486.9	43597	29736.1	29822.3	29267.7	26578.7	47718.9	39320.6	27236.2	37792.1
ENSSSCG00000051090		-	156.336	0.657601	0.261466	2.51505	0.0119015	0.0393684	270.008	234.081	157.618	82.2349	223.695	143.422	87.3231	74.0332	149.553	115.871	252.895	186.605	206.572	237.158	73.1214	134.748	109.501	324.053	51.6888	95.138	88.0705	157.948	373.195	92.933	175.689	137.342	198.85	254.021	159.878	224.826	153.14	70.8214	134.139	38.5467	129.301	59.386	127.024
ENSSSCG00000028033	SECISBP2	SECIS binding protein 2	775.695	0.657625	0.155372	4.23259	2.31017e-05	0.000229601	1647.69	891.431	870.41	763.18	737.702	714.757	582.767	557.364	713.921	695.224	739.106	959.197	1647.6	648.155	814.781	786.928	589.088	681.878	508.09	434.917	566.587	514.067	652.5	577.163	446.228	645.42	654.846	1837.72	1332.77	1191.14	826.791	635.083	766.51	375.831	576.987	500.908	615.992
ENSSSCG00000005103		DET1 partner of COP1 E3 ubiquitin ligase	169.793	0.658295	0.0931965	7.06351	1.62344e-12	1.65019e-10	254.342	137.883	171.673	132.378	208.969	123.829	156.262	131.144	195.994	103.125	239.842	162.711	230.216	157.722	120.128	232.665	206.527	126.244	120.974	241.728	128.192	149.119	268.086	134.508	125.03	153.5	133.365	236.038	197.497	212.483	175.948	125.477	103.266	146.478	224.538	103.28	211.197
ENSSSCG00000043604		-	175.003	0.658778	0.261114	2.52296	0.0116373	0.0386753	218.402	169.949	118.464	83.2378	115.704	112.073	99.2726	179.795	254.241	261.868	533.527	199.121	126.93	166.932	113.164	123.07	318.8	88.4511	224.351	372.786	28.3783	79.4646	217.894	58.6945	151.976	75.4037	65.4846	96.663	73.8933	129.606	146.623	115.47	50.0361	111.786	405.976	312.422	475.194
ENSSSCG00000017214	ARMC7	armadillo repeat containing 7	140.845	0.658781	0.242907	2.71207	0.00668648	0.0247505	234.068	181.706	120.472	109.312	149.364	101.101	102.03	131.144	195.994	200.456	384.237	251.462	133.152	145.058	66.1574	65.5773	110.887	166.449	103.378	239.787	42.0781	156.967	161.206	35.4613	87.3056	61.0411	121.386	101.159	98.0765	126.079	114.04	66.2026	35.1317	48.1834	275.98	205.269	283.892
ENSSSCG00000038682	TAF1D	TATA-box binding protein associated factor, RNA polymerase I subunit D	1215.54	0.659623	0.265138	2.48784	0.012852	0.0419104	1814.49	880.742	2114.28	916.619	624.802	771.186	864.039	855.612	1442.8	770.54	1762.92	1839.88	2003.5	2372.73	3483.71	1116.61	1630.04	934.366	390.415	1304.75	346.411	723.03	2782.42	449.991	648.864	765.707	829.738	735.088	1741.19	1363.06	850.414	1245.53	931.523	441.36	1432.04	427.321	1367.43
ENSSSCG00000017091	TNIP1	TNFAIP3 interacting protein 1	996.543	0.659925	0.160468	4.1125	3.91406e-05	0.000358989	803.573	860.434	879.446	889.541	776.27	625.413	647.11	479.1	439.215	638.448	505.79	1926.36	2441.53	1305.52	1603.45	1417.55	2059.73	972.158	742.339	493.165	1095.01	484.636	387.366	853.516	597.127	894.072	765.85	2361.5	1909.13	1448.58	1199.87	809.827	1429.75	734.315	383.731	573.204	438.464
ENSSSCG00000010219	ARID5B	AT-rich interaction domain 5B	452.439	0.660044	0.203185	3.24848	0.00116021	0.00606787	576.877	508.778	875.43	352.006	345.71	353.46	436.615	410.355	316.424	215.52	342.632	1393.85	591.095	617.071	705.099	605.467	737.399	775.154	263.943	136.882	306.29	361.024	312.964	231.11	274.851	346.498	418.463	473.199	687.879	574.849	369.001	357.186	451.389	188.879	268.334	247.872	310.674
ENSSSCG00000005169	RPS6	ribosomal protein S6	42452.9	0.660184	0.229906	2.87154	0.00408479	0.0166159	39775	22718.7	96410.7	35313.9	34496	22345.6	27639.1	37627.9	36399.7	34055.6	38957.2	49671.1	57077.3	65612.2	101929	47568.7	76804.6	19953	37550.2	66093.8	20724	19816.1	44286.1	26742.7	20880	27114.8	24630.2	39749.8	63249.9	38421.4	31584.2	37232.8	37544.1	57993.5	45451.9	38301.4	49033
ENSSSCG00000036967	ARL8A	ADP ribosylation factor like GTPase 8A	282.726	0.660849	0.191813	3.44528	0.000570465	0.00335683	562.132	284.317	402.577	266.762	204.06	206.12	192.111	102.589	245.582	142.521	412.79	248.048	472.876	320.048	304.672	415.922	295.237	241.23	100.078	167.948	233.876	81.4267	589.317	146.736	143.354	338.419	200.447	354.056	540.093	469.93	342.121	304.84	290.635	136.841	305.177	113.608	282.362
ENSSSCG00000029745	FAM193A	family with sequence similarity 193 member A	423.407	0.661265	0.158311	4.17701	2.95372e-05	0.000281781	401.786	295.006	366.436	232.665	311.349	286.06	339.181	409.298	313.275	453.055	510.685	827.207	649.582	580.231	396.945	383.582	690.272	273.394	241.947	627.134	306.29	333.555	354.299	321.597	357.845	313.284	337.805	385.528	495.757	390.58	325.829	334.862	218.242	491.471	825.856	580.95	703.226
ENSSSCG00000025910	ZNF277	zinc finger protein 277	885.719	0.661345	0.183372	3.60657	0.000310268	0.00203557	702.205	442.509	1395.47	495.415	682.304	434.184	499.12	1085.11	1896.97	1052.11	1385.21	721.389	637.138	1064.91	814.781	767.165	1502.52	591.818	846.816	1660.06	429.588	668.091	1805.15	503.795	888.145	347.396	390.512	422.62	592.49	401.16	584.049	458.029	373.674	1177.6	1744.86	1431.72	1875.52
ENSSSCG00000020783	SLC41A1	solute carrier family 41 member 1	62.4811	0.661546	0.167536	3.94867	7.85876e-05	0.000642966	62.6639	41.6856	68.2675	44.1261	48.3854	35.2676	17.4646	31.7285	43.2918	37.0786	26.1053	110.37	99.5528	110.52	107.941	110.493	76.2349	63.524	53.8883	85.4301	59.6922	27.4692	40.7443	47.6893	36.6468	51.1668	47.9156	68.5633	85.9849	81.1137	100.192	62.3536	58.5529	38.5467	98.0182	61.9681	71.1643
ENSSSCG00000036340	ZBTB5	zinc finger and BTB domain containing 5	167.718	0.661928	0.175402	3.77377	0.000160802	0.00117622	176.933	136.814	148.582	81.2321	133.235	108.154	116.737	161.815	136.172	218.996	178.658	262.84	401.944	141.604	127.092	156.308	159.4	160.016	148.468	117.466	96.8776	174.626	131.681	132.063	216.647	118.492	95.0325	267.509	188.092	211.601	118.113	157.039	95.8138	154.187	294.055	227.216	254.049
ENSSSCG00000012234	SRPX	sushi repeat containing protein X-linked	271.831	0.663121	0.218774	3.03108	0.00243678	0.0109775	270.929	196.671	280.097	143.41	257.354	141.071	208.656	244.309	898.108	275.772	465.816	455.135	308.614	210.679	71.3804	200.325	80.3932	106.141	259.544	200.955	189.841	281.56	301.744	188.312	299.641	89.7663	139.754	440.603	382.901	327.981	220.749	221.702	305.539	294.882	376.084	294.348	426.986
ENSSSCG00000040207	P2RY2	purinergic receptor P2Y2	245.64	0.663179	0.258411	2.56638	0.0102767	0.0350357	445.098	407.236	247.972	175.501	231.408	181.824	166.373	126.914	120.43	202.774	225.974	316.319	404.433	240.612	369.089	150.918	202.369	221.932	139.67	129.116	225.069	87.3129	165.339	138.177	111.018	155.296	196.454	968.878	513.222	699.165	225.637	332.552	261.891	61.6748	61.1745	107.153	72.6947
ENSSSCG00000031513	HRAS	HRas proto-oncogene, GTPase	703.904	0.66344	0.1848	3.59004	0.00033063	0.00214804	634.933	404.03	1090.27	452.292	528.032	428.698	515.666	517.174	569.877	492.451	935.711	760.075	846.198	983.169	1088.12	599.179	1456.78	320.032	655.457	1880.43	463.838	359.062	731.036	467.111	376.168	514.361	478.357	908.183	683.849	797.912	714.38	512.685	536.557	844.173	1019.11	478.961	1000.13
ENSSSCG00000014869	LRRC32	leucine rich repeat containing 32	487.097	0.663585	0.221171	3.00032	0.00269692	0.0118753	299.497	306.763	434.703	233.668	252.445	301.734	257.373	344.783	310.914	473.911	440.527	702.045	816.333	518.064	922.722	637.807	1092.24	244.447	272.741	1297.95	326.839	308.048	436.378	200.54	343.833	303.41	368.95	503.547	830.292	446.125	511.552	274.048	578.076	705.405	611.745	525.437	587.68
ENSSSCG00000014028	CLK4	CDC like kinase 4	645.049	0.663655	0.221888	2.99094	0.00278119	0.0121597	614.659	475.643	900.528	436.246	415.834	366	441.211	996.275	927.231	862.078	1400.71	812.416	848.687	884.162	1162.98	568.636	914.819	475.224	733.54	742.659	220.176	486.598	582.821	226.219	561.558	244.164	256.348	521.531	708.032	680.65	437.426	334.862	438.614	497.253	885.64	926.939	878.458
ENSSSCG00000017890	PITPNM3	PITPNM family member 3	202.076	0.66366	0.169439	3.91681	8.97282e-05	0.000717867	315.163	306.763	165.649	96.2751	234.914	157.529	143.394	117.395	166.87	113.553	317.342	218.465	337.235	224.494	128.833	232.665	320.187	250.075	128.672	229.108	190.819	125.574	181.283	132.063	120.719	203.769	159.719	367.544	261.985	256.566	250.888	133.175	130.945	77.0935	212.72	194.941	272.414
ENSSSCG00000023992	CEP112	centrosomal protein 112	96.0683	0.66376	0.21667	3.06346	0.0021879	0.0100914	89.3882	80.1646	203.798	109.312	45.5804	77.5888	68.0201	129.029	130.662	141.362	147.658	229.843	103.286	105.915	62.6755	83.5437	80.3932	52.2666	47.2897	71.8389	47.9495	57.8816	101.566	56.2489	100.24	64.6317	100.623	83.1751	112.855	89.9304	79.0135	76.9797	66.005	34.6921	160.583	111.026	151.511
ENSSSCG00000023829	CCP110	centriolar coiled-coil protein 110	130.4	0.663934	0.187701	3.53719	0.000404404	0.00253344	244.205	121.85	120.472	123.352	164.791	105.019	86.4039	113.165	167.657	69.5224	119.105	219.603	103.286	259.032	174.099	162.596	152.47	206.654	80.2825	168.919	77.3063	64.7489	234.428	70.9226	93.7726	122.98	104.616	83.1751	102.107	155.174	171.875	51.5764	85.1678	59.7474	193.256	77.4601	114.016
ENSSSCG00000040465	KLRK1	killer cell lectin like receptor K1	24.1866	0.663983	0.26827	2.47506	0.0133215	0.0431124	44.2334	25.6527	37.1455	27.0774	15.4272	14.1071	17.4646	24.3252	20.4652	18.5393	10.6053	48.927	47.2876	40.2938	19.1508	22.458	36.0383	24.9271	48.3895	20.3867	16.6355	23.5451	36.0204	20.7876	17.2455	12.5673	7.98593	5.61994	42.9924	19.3968	15.4769	13.8564	17.0336	25.0554	26.4163	20.656	10.7129
ENSSSCG00000012287	TFE3	transcription factor binding to IGHM enhancer 3	733.208	0.664091	0.106705	6.22362	4.85822e-10	2.36811e-08	678.245	523.742	1053.13	552.579	751.726	547.04	536.807	620.821	616.318	601.369	1028.71	877.272	793.933	967.052	571.043	874.963	1405.49	701.176	530.085	1087.29	702.607	522.897	793.038	561.267	578.803	548.472	559.015	780.048	679.818	1000.7	1046.73	555.024	591.916	747.806	723.666	667.448	750.669
ENSSSCG00000039046	RPL36AHNRNPH2	ribosomal protein L36a	10449	0.664241	0.22883	2.90277	0.0036988	0.0153041	9273.34	5289.8	19811.6	8077.08	8795.62	5660.06	7733.15	8705.24	9974.43	8123.7	9482.75	13373	14406.5	19038.3	21776.2	15514.9	15079.3	5316.72	13401.7	18308.2	4223.47	3973.23	12196.7	5867.01	4701.57	6137.32	6027.78	7180.04	14452.2	8963.06	8259.77	8200.65	8288.96	12733.9	13956.8	8955.67	15352.4
ENSSSCG00000022161	ZNF251	zinc finger protein 251	1208	0.664293	0.241374	2.75213	0.00592082	0.0224165	1068.97	1280.5	1800.05	820.344	1045.54	802.535	1148.99	1289.23	1494.75	1366.12	2214.87	2222.2	985.572	1478.21	867.011	781.538	3046.62	1052.57	1330.71	2189.15	394.36	732.84	687.93	789.931	628.384	619.387	908.798	599.086	806.108	886.961	1036.95	657.407	440.743	774.789	2531.79	1627.95	2287.21
ENSSSCG00000012915		cardiotrophin like cytokine factor 1	96.0379	0.664443	0.201832	3.29207	0.00099454	0.0053647	68.1931	55.5808	155.61	72.2063	127.625	76.0213	56.0706	67.6875	44.0789	134.41	145.211	122.886	58.4872	88.6464	81.8263	166.189	123.362	70.7609	87.9809	156.298	54.7994	76.5215	137.586	42.7981	68.9822	60.1434	78.2621	59.5714	85.9849	81.9954	153.954	83.9079	59.6175	77.0935	190.475	101.989	180.589
ENSSSCG00000017869	ITGAE	integrin subunit alpha E	79.41	0.664655	0.149268	4.45276	8.4774e-06	9.91296e-05	102.29	78.0269	122.48	74.212	47.6841	58.7794	65.2625	101.531	72.4153	91.5379	68.5264	114.922	98.3084	104.764	53.9705	88.0353	116.431	55.483	93.4797	105.817	39.1424	71.6162	66.1357	69.6998	46.3474	48.4738	53.5057	116.895	95.3895	89.0487	90.4176	66.2026	54.2945	75.1661	85.5052	64.5501	91.8249
ENSSSCG00000016140	FZD5	frizzled class receptor 5	1586.73	0.664836	0.192528	3.4532	0.000553985	0.00327995	2991.28	997.248	1821.14	519.484	2495	1235.93	1421.07	2480.11	2692.75	1513.27	2887.08	1693.1	1009.22	1463.24	804.335	1756.21	758.191	2003.02	1176.74	1471.73	1191.89	1796.29	2801.32	1036.94	1909.94	633.75	724.324	1240.88	896.124	2103.67	1556.65	838.309	914.489	1337.57	2103.57	1986.85	2446.37
ENSSSCG00000009359	SUPT20H	SPT20 homolog, SAGA complex component	704.537	0.664973	0.163828	4.05897	4.92888e-05	0.000436828	822.925	451.06	979.839	532.521	518.214	474.154	568.06	635.627	843.796	889.887	1458.63	876.134	730.468	922.153	760.811	704.282	1246.09	598.251	663.156	1112.53	318.032	507.2	829.649	297.141	468.863	381.507	459.989	457.463	701.314	576.613	569.386	436.475	386.449	593.62	1285.36	883.045	1127.15
ENSSSCG00000032644	HLX	H2.0 like homeobox	215.106	0.664988	0.215162	3.09063	0.0019973	0.00935471	245.127	308.901	468.837	242.693	190.737	140.287	113.06	166.046	103.9	309.375	161.526	355.005	282.481	166.932	276.817	515.635	311.87	197.809	138.57	146.59	183.97	66.711	97.4321	226.219	78.6828	140.035	265.931	355.18	257.955	168.399	436.611	189.37	187.369	109.858	125.825	120.063	107.129
ENSSSCG00000014351		endothelial cell surface expressed chemotaxis and apoptosis regulator	187.736	0.66529	0.218706	3.04193	0.00235064	0.0106642	189.835	164.605	332.302	136.39	138.845	109.722	79.0504	86.7245	66.1184	64.8876	53.8422	267.392	379.545	402.938	572.784	308.124	365.927	145.542	137.47	144.649	137.977	35.3176	86.8032	156.519	46.3474	166.965	160.517	257.393	389.619	213.364	301.392	212.464	225.695	65.5294	130.691	81.3331	131.616
ENSSSCG00000049596		-	102.537	0.66536	0.233134	2.85399	0.00431743	0.0173748	205.501	197.739	192.755	57.1633	129.028	89.3447	69.8585	43.3623	59.0343	45.1896	130.526	249.186	104.53	112.823	52.2296	88.0353	92.868	160.016	42.8907	35.9195	100.792	73.5783	121.052	67.2542	57.1259	91.5616	130.969	157.358	110.168	167.517	139.292	88.5267	66.005	38.5467	95.9327	28.402	101.773
ENSSSCG00000001009	RIPK1	receptor interacting serine/threonine kinase 1	1320.68	0.665932	0.169288	3.93372	8.36425e-05	0.000676666	2017.23	1689.87	1080.23	958.739	1138.11	1264.93	1036.85	737.159	735.173	841.222	1513.29	2466.83	2593.35	1710.76	847.86	1209.14	2731.98	1495.63	896.305	718.389	1143.94	1143.9	1066.44	1127.42	820.241	1337.52	1290.53	2524.48	1514.14	1630.21	1420.61	1043.08	941.104	524.235	1443.86	806.876	1403.39
ENSSSCG00000024168	AIMP1	aminoacyl tRNA synthetase complex interacting multifunctional protein 1	1514.83	0.66621	0.142637	4.67067	3.00213e-06	4.16435e-05	1701.14	849.745	1936.59	1220.49	1645.1	1048.62	1115.9	1645.65	2235.43	1189.99	1811.87	1914.98	1834.26	2223.07	1826.29	1977.2	1911.42	834.657	1625.45	2450.29	863.091	809.362	2713.34	871.858	876.289	958.704	874.459	1228.52	1605.5	1333.97	1464.6	1101.58	1109.31	1830.97	2022.23	1386.54	2000.25
ENSSSCG00000012857	CARS1	cysteinyl-tRNA synthetase 1	2141.98	0.666553	0.209196	3.18626	0.00144124	0.00723244	2247.61	1922.88	2506.82	1375.93	1799.37	1653.66	2123.33	1302.98	1107.48	755.477	1764.55	3283.8	4533.38	2738.83	3805.79	1444.5	4611.52	1948.34	1114.06	2463.88	1649.85	768.158	1211.11	1674.02	714.612	1503.59	1657.88	3695.67	6075.37	2987.98	1672.32	1644.29	2297.4	1505.25	2535.96	677.776	2477.74
ENSSSCG00000006519	CLK2	CDC like kinase 2	824.416	0.666981	0.178491	3.73678	0.000186389	0.00133543	815.552	695.829	1158.54	578.653	665.474	451.426	728.918	636.685	905.192	969.838	1302	812.416	933.307	1342.36	1267.44	901.014	1594	555.634	717.044	1164.96	412.953	529.764	562.154	434.095	448.384	431.776	637.277	928.414	1214.54	820.835	834.122	578.888	680.278	557	1192.21	929.521	1114.91
ENSSSCG00000004222	NCOA7	nuclear receptor coactivator 7	416.224	0.666985	0.213118	3.12966	0.00175011	0.00843367	729.85	362.344	706.769	341.977	593.247	312.706	308.848	152.297	245.582	91.5379	149.29	601.916	969.395	545.694	860.047	664.756	407.51	716.454	291.437	161.152	328.797	84.3698	359.613	256.789	102.395	686.712	367.353	518.159	1238.72	512.251	331.531	394.906	260.826	100.221	295.445	80.0421	269.353
ENSSSCG00000009293		spermatogenesis associated 13	1076.29	0.667327	0.212228	3.14439	0.00166436	0.00810496	1342.67	609.251	838.284	816.332	722.976	834.667	591.039	892.628	657.248	819.206	841.895	1985.53	2501.26	1867.33	1436.31	747.402	1390.25	1585.69	602.669	379.581	1070.55	1084.05	441.692	887.755	1145.75	927.286	1028.59	2431.19	2183.21	1242.27	681.797	715.911	900.649	587.838	1012.16	987.616	1032.27
ENSSSCG00000011972	FILIP1L	filamin A interacting protein 1 like	43.033	0.667691	0.23795	2.80601	0.00501588	0.0196126	81.0945	17.1018	41.1613	10.0287	47.6841	29.7816	25.7373	59.2265	62.9699	56.7767	49.7632	39.8243	53.5096	10.3613	38.3017	29.6445	36.0383	30.5558	45.0902	72.8097	17.6141	38.2607	83.2602	18.342	57.1259	46.6785	30.3465	51.7035	44.336	44.0835	51.3181	36.1805	18.0982	15.4187	66.0406	63.2591	72.6947
ENSSSCG00000012795	IRAK1	interleukin 1 receptor associated kinase 1	1088.39	0.667926	0.143958	4.63973	3.48861e-06	4.74435e-05	1396.12	1254.84	1237.85	767.192	1146.52	834.667	909.079	948.682	850.093	607.163	1387.66	1723.82	1511.96	1367.69	1162.98	849.81	1743.7	701.176	582.873	1827.04	788.72	570.968	1307.95	764.252	474.252	930.876	920.777	1962.48	1378.45	1427.42	1267.48	1017.67	914.489	705.405	1388.94	397.628	1241.93
ENSSSCG00000038712	ZNF577	zinc finger protein 577	75.6196	0.668212	0.187206	3.56939	0.000357817	0.0022946	133.622	92.991	82.3225	37.106	48.3854	56.4282	51.4747	82.4941	64.5441	70.6812	78.3159	83.0621	180.439	73.6801	102.718	50.3059	97.0262	57.0912	47.2897	63.1018	55.778	54.9385	98.6131	44.0209	48.5031	55.6551	61.4916	94.415	130.321	97.8654	74.9407	60.0442	52.1653	65.5294	69.5165	80.0421	101.007
ENSSSCG00000026044	FDFT1	farnesyl-diphosphate farnesyltransferase 1	1123.47	0.668386	0.260792	2.56291	0.0103799	0.0353105	875.452	446.784	847.32	429.226	1707.51	373.837	495.444	1622.38	1522.3	932.759	1288.13	1326.72	853.665	584.836	684.207	1441.8	1829.64	443.864	1941.08	1227.09	1136.11	923.163	715.683	958.677	1618.93	545.779	357.77	697.997	491.726	1938.79	1055.69	1002.28	541.88	3158.9	1545.35	2278.62	1727.07
ENSSSCG00000010605	STN1	STN1 subunit of CST complex	127.088	0.66877	0.20336	3.2886	0.00100686	0.00542275	262.636	169.949	101.397	80.2292	91.1608	98.7494	83.6463	59.2265	113.346	97.3314	116.658	105.819	263.815	122.033	135.797	106.002	177.419	127.852	116.575	128.145	112.535	80.4456	95.0701	70.9226	57.1259	158.886	98.2269	381.032	244.52	179.861	144.994	113.16	75.5864	80.9481	84.1149	60.677	106.364
ENSSSCG00000047129		-	114.703	0.668795	0.274616	2.43538	0.0148762	0.0469614	47.9195	100.473	169.665	69.1977	79.941	76.8051	58.8282	133.26	114.133	228.265	253.711	220.74	54.754	107.066	66.1574	77.2555	176.033	112.574	73.684	113.583	34.2496	110.858	91.5271	51.3577	127.186	57.4504	91.0396	114.647	61.8016	122.552	86.3447	93.9153	9.58138	129.132	209.94	278.856	239.51
ENSSSCG00000002426	ZC3H14	zinc finger CCCH-type containing 14	1181.21	0.668845	0.15285	4.37581	1.2098e-05	0.000132872	1512.23	1076.34	1067.18	948.71	971.214	907.554	842.898	1085.11	1540.4	994.171	2697	1529.25	1617.73	1572.61	1157.76	876.76	1997.35	944.015	863.312	1488.23	586.158	853.509	1482.15	569.826	797.606	924.593	810.572	1081.28	1613.56	1144.41	953.05	842.158	605.756	472.197	2082.71	1115.42	2079.83
ENSSSCG00000017693	AATF	apoptosis antagonizing transcription factor	597.691	0.669546	0.189354	3.53595	0.000406307	0.00254169	805.416	405.099	360.412	426.218	458.609	366.783	580.009	392.376	401.433	355.723	730.948	763.489	874.82	626.281	1110.75	803.996	1228.07	447.08	237.548	1291.16	473.624	298.237	767.056	460.997	285.629	414.72	496.725	998.102	751.024	800.557	752.665	348.718	487.586	456.779	757.729	240.126	658.079
ENSSSCG00000015266	FMO4	flavin containing dimethylaniline monoxygenase 4	530.881	0.669569	0.22706	2.94886	0.00318944	0.0135653	681.009	244.769	590.313	192.55	451.597	237.469	352.969	536.212	702.901	238.694	1988.9	451.721	640.871	241.763	311.636	351.243	751.26	474.42	629.063	784.403	416.867	293.332	894.013	309.369	305.031	188.509	158.92	446.223	401.711	506.079	461.863	284.055	213.984	713.114	1256.86	726.834	1212.09
ENSSSCG00000007668	GIGYF1	GRB10 interacting GYF protein 1	494.514	0.670322	0.17307	3.87313	0.000107445	0.000838263	597.15	582.53	484.9	256.733	518.214	320.544	301.494	493.907	518.714	636.13	1025.45	609.881	396.967	484.677	273.335	346.751	730.469	622.374	293.636	672.762	342.496	439.508	548.572	283.69	428.983	230.699	397.699	753.072	428.581	543.109	622.334	286.365	226.759	287.173	770.242	651.956	889.171
ENSSSCG00000006864	CDC14A	cell division cycle 14A	145.294	0.670736	0.220485	3.04209	0.00234939	0.0106613	366.768	195.602	264.035	145.415	100.277	113.64	94.6766	103.646	147.192	105.442	129.711	177.503	278.748	294.721	168.876	122.171	180.192	92.4716	138.57	79.6053	85.1348	98.1044	147.034	66.0314	74.3714	186.714	93.4353	87.6711	282.138	167.517	96.1196	171.665	111.783	36.6194	157.802	81.3331	133.146
ENSSSCG00000011214	NGLY1	N-glycanase 1	434.939	0.670828	0.189331	3.54315	0.000395376	0.00248766	598.072	404.03	416.632	304.871	330.283	355.811	297.818	448.429	531.308	308.216	427.474	540.473	1020.42	477.77	914.017	418.617	686.114	390.793	315.631	442.683	252.469	327.669	432.244	287.359	365.39	343.805	253.154	551.878	913.589	488.445	288.359	280.206	305.539	292.955	361.486	312.422	406.325
ENSSSCG00000037159	MNT	MAX network transcriptional repressor	147.828	0.670966	0.183529	3.65592	0.00025626	0.00173774	219.324	109.024	100.393	70.2006	201.956	94.047	113.98	92.0126	138.534	98.4901	269.211	193.432	126.93	134.697	97.4952	111.392	317.414	219.52	111.076	197.072	86.1134	179.531	280.486	163.856	164.91	82.585	130.969	162.978	123.603	131.369	172.689	94.6851	62.8113	77.0935	205.769	113.608	220.38
ENSSSCG00000011395	RBM5	RNA binding motif protein 5	883.565	0.6721	0.189476	3.54715	0.000389419	0.00245641	961.154	837.988	572.242	542.55	966.305	726.513	518.423	831.287	1220.04	1181.88	1941.58	1508.77	1035.35	1259.47	584.971	707.876	1009.07	972.962	681.852	540.734	656.615	749.518	639.509	557.598	713.534	436.264	599.743	923.918	882.689	1053.6	1055.69	529.621	465.229	443.287	1470.97	1448.5	1464.61
ENSSSCG00000016501	KDM7A	lysine demethylase 7A	206.598	0.672555	0.255208	2.63532	0.00840587	0.0298318	243.283	189.189	375.471	107.307	309.246	133.233	121.333	109.992	148.766	150.632	384.237	197.984	191.639	268.242	247.22	296.445	151.084	361.041	85.7813	182.51	113.513	141.27	1045.77	90.4874	148.743	173.249	131.768	121.391	186.748	178.097	209.345	107.772	137.333	55.8928	177.962	170.412	199.719
ENSSSCG00000007456	SULF2	sulfatase 2	241.373	0.672558	0.274077	2.4539	0.0141314	0.0451441	287.517	459.611	302.184	139.398	82.746	131.666	135.121	84.6093	73.9896	125.14	116.658	510.889	796.422	478.921	426.541	201.224	257.813	350.588	129.772	188.334	194.734	73.5783	86.2127	80.705	129.342	294.433	232.39	702.493	499.787	287.425	208.531	223.241	273.602	92.5121	90.3714	77.4601	104.833
ENSSSCG00000034695	SIRT7	sirtuin 7	399.827	0.672765	0.169039	3.97995	6.89301e-05	0.00057507	660.736	495.952	468.837	306.877	339.399	316.625	398.929	294.017	338.463	570.084	593.895	522.267	443.01	633.189	389.981	318.903	877.394	227.561	326.629	555.295	275.954	269.787	307.649	245.783	203.713	235.188	316.243	377.66	331.848	485.8	461.048	325.624	256.568	281.391	504.69	398.919	437.699
ENSSSCG00000023307	FBXW11	F-box and WD repeat domain containing 11	553.385	0.672981	0.139166	4.83582	1.32596e-06	2.11402e-05	978.663	579.323	828.245	327.937	543.459	412.239	326.313	309.882	570.664	448.42	853.317	823.794	1061.48	661.97	569.302	505.754	650.076	552.418	351.923	436.858	408.06	382.607	779.457	412.085	433.294	488.329	505.509	587.846	726.841	692.111	489.558	549.635	421.581	244.772	592.975	339.533	629.001
ENSSSCG00000032820	BRD1	bromodomain containing 1	535.151	0.673204	0.139188	4.83666	1.3204e-06	2.11179e-05	783.299	412.581	337.322	320.917	495.775	396.565	398.009	400.837	599.788	632.654	1317.5	649.705	657.048	670.029	384.758	452.753	622.354	447.08	306.833	572.77	320.968	443.432	1216.43	264.125	404.192	381.507	374.54	591.218	506.505	549.281	526.214	314.847	376.868	319.938	987.134	500.908	863.92
ENSSSCG00000037781		-	25.78	0.673759	0.244069	2.76052	0.00577088	0.0219899	45.1549	12.8263	32.1259	23.0659	14.726	14.8908	11.9495	30.6709	30.6978	34.7612	45.6843	22.7567	23.6438	34.5376	33.0787	24.2546	42.9688	12.0615	37.3919	32.0363	11.7427	22.564	24.2104	12.228	24.7905	8.97663	11.9789	13.4879	26.8703	15.8701	20.3643	16.1657	12.7752	44.3287	35.4534	56.804	35.9648
ENSSSCG00000007816	IL21R	interleukin 21 receptor	20.9672	0.673769	0.243832	2.76325	0.00572283	0.0218356	13.8229	22.4461	24.0944	12.0344	9.81732	8.62098	14.707	9.51855	10.2326	10.4284	8.97369	23.8946	65.9537	46.0501	40.0427	37.7294	80.3932	13.6697	25.2945	9.70796	19.5712	9.81044	7.67647	17.1192	8.62277	26.0322	18.3676	17.9838	21.4962	23.8051	30.9538	20.0147	24.4857	5.78201	10.4275	15.492	10.7129
ENSSSCG00000021845	ATXN2L	ataxin 2 like	1528.61	0.673829	0.172653	3.90278	9.50927e-05	0.000755906	2013.54	1271.95	1642.44	899.57	1698.4	1076.05	1330.07	1025.89	1425.48	1159.87	2606.45	2598.82	1900.21	1520.8	976.693	1581.04	1142.14	2173.49	564.177	1029.04	1254.52	1195.89	1684.1	1199.57	966.828	1144.52	1835.96	2742.53	2173.81	2533.92	2237.63	1023.83	1007.11	689.986	2157.1	1106.39	1968.88
ENSSSCG00000000765	IL17RA	interleukin 17 receptor A	548.755	0.674921	0.186914	3.61087	0.000305177	0.00200748	628.482	622.077	816.198	554.584	451.597	375.404	434.777	241.137	222.756	369.628	416.869	761.213	1081.39	937.119	912.276	533.602	1581.53	395.618	329.928	749.455	430.567	255.072	334.222	393.743	255.45	607.718	547.036	854.231	949.864	574.849	520.512	461.109	579.141	269.827	338.545	223.343	293.075
ENSSSCG00000003485	RCC2	regulator of chromosome condensation 2	1463.88	0.675202	0.114525	5.89565	3.73199e-09	1.40176e-07	1883.6	1360.66	1461.73	859.455	2022.37	1066.65	1247.34	970.892	1291.67	894.522	2051.71	2529.41	1397.47	1587.58	1239.58	1595.41	2055.57	1544.68	774.232	2635.71	1211.46	904.523	2386.79	1036.94	926.948	1143.62	1391.15	1887.18	1793.59	1623.16	2039.69	984.571	1224.29	757.443	1885.98	717.797	1778.34
ENSSSCG00000006199	PREX2	phosphatidylinositol-3,4,5-trisphosphate dependent Rac exchange factor 2	35.6023	0.67529	0.217827	3.10012	0.00193443	0.00911685	52.5271	35.2724	87.3422	31.0888	41.373	30.5653	17.4646	38.0742	39.3562	40.5548	23.6579	56.8918	31.1102	32.2351	20.8918	44.0176	24.9496	34.5764	23.095	51.4522	21.5283	32.3745	44.8778	26.9017	31.2575	12.5673	20.7634	26.9757	30.9008	32.6218	21.9935	13.0866	39.3901	44.3287	63.9551	49.058	48.2081
ENSSSCG00000013597	RPS28	ribosomal protein S28	14796.1	0.675555	0.227581	2.96842	0.0029934	0.012865	10553.3	8529.52	28328	9109.02	12551.4	6313.69	7791.98	10589.9	10654.5	16135	11580.1	20530	17408	27748.6	27326.5	18465.9	17596.4	6741.58	25819.1	19899.4	6429.15	8262.36	18435.9	9201.59	10256.8	8473.94	7797.46	12959.6	22444.7	13390.8	12778.2	12068.9	11574.3	23775.6	18585.2	17378.2	19971.9
ENSSSCG00000031781	PSMB10	proteasome 20S subunit beta 10	5286.03	0.675775	0.247328	2.7323	0.00628942	0.0235571	5721.77	4108.7	9241.21	5525.79	3339.29	4424.91	4141.87	871.476	1610.45	707.97	2664.37	7122.86	9732.53	8595.25	11854.4	5899.26	19602.1	3431.1	3526.93	8439.13	3788.99	715.181	2624.76	3914.19	632.696	4885.98	3911.51	6217.9	13468.7	7348.72	4057.39	6561.75	5275.08	1900.35	4476.86	981.161	4260.68
ENSSSCG00000023362	RHBDF2	rhomboid 5 homolog 2	1076.77	0.676127	0.212122	3.18744	0.0014354	0.0072094	1733.39	1482.51	1767.93	1090.11	474.036	771.186	807.968	383.915	361.29	772.858	549.027	1828.5	2743.92	2117.15	1636.53	908.201	1853.2	1047.74	333.228	440.742	955.076	551.347	543.848	862.076	596.049	1073.6	1158.76	1884.93	2437.13	1339.26	839.01	1082.34	1039.05	699.623	588.109	571.913	514.985
ENSSSCG00000002836	SALL1	spalt like transcription factor 1	358.79	0.676235	0.184253	3.67013	0.000242425	0.00166606	472.744	641.317	552.163	264.756	439.676	320.544	302.414	231.618	211.736	195.822	711.369	680.427	403.189	635.491	287.263	539.89	590.474	517.037	208.955	253.378	346.411	208.962	272.81	232.333	240.36	395.869	315.444	396.768	272.733	432.019	513.995	237.867	239.534	181.17	146.68	225.925	156.102
ENSSSCG00000040182	RHBDD2	rhomboid domain containing 2	536.593	0.676472	0.18222	3.7124	0.000205304	0.00144764	395.336	257.596	846.316	469.341	427.053	288.411	428.343	407.182	519.501	484.34	938.975	443.756	434.299	454.745	471.807	606.365	1022.93	217.911	296.935	1362.03	265.19	241.337	533.81	319.152	323.354	399.46	387.317	650.789	601.894	770.58	648.4	541.937	420.516	753.588	920.398	516.4	786.634
ENSSSCG00000048789		-	32.3133	0.676976	0.274101	2.4698	0.0135187	0.0436365	45.1549	41.6856	45.177	20.0573	27.3483	32.9165	35.8484	52.8808	49.5888	32.4438	54.6579	73.9594	27.377	65.6214	8.70493	28.7462	8.31653	36.1846	18.6959	15.5327	10.7642	32.3745	52.5543	8.55962	50.6588	26.0322	32.7423	20.2318	21.4962	29.9768	27.6955	18.4751	12.7752	13.4914	45.1857	42.603	29.0779
ENSSSCG00000033298		sterile alpha motif domain containing 1	641.123	0.67713	0.178447	3.79457	0.000147897	0.00109631	911.391	1040	929.642	335.96	805.722	408.321	531.292	429.392	640.718	522.577	1036.87	1127.6	699.358	1034.98	370.83	586.602	1031.25	626.395	549.88	1099.91	553.866	329.631	605.851	578.386	289.941	327.647	586.167	612.574	370.81	467.285	782.804	334.092	342.8	308.374	1092.8	389.882	1029.97
ENSSSCG00000032626		-	130.429	0.677519	0.136211	4.97403	6.5576e-07	1.15176e-05	196.286	90.8532	138.543	115.329	132.534	73.6702	74.4544	94.1279	149.553	98.4901	126.447	121.749	281.237	126.638	167.135	169.782	113.659	94.0798	87.9809	126.204	123.299	76.5215	177.149	112.498	107.785	119.389	107.81	216.93	174.657	184.269	146.623	100.843	92.62	92.5121	160.583	92.9521	160.694
ENSSSCG00000036381	RBMS3	RNA binding motif single stranded interacting protein 3	117.513	0.677662	0.188352	3.59786	0.000320847	0.00208821	137.308	90.8532	159.625	83.2378	75.7336	91.6958	68.0201	152.297	133.811	125.14	141.132	232.119	207.816	164.629	123.61	179.664	83.1653	74.7814	97.8787	129.116	83.1777	91.2371	151.167	40.3525	101.318	61.0411	81.4565	66.3153	155.848	85.522	102.636	120.088	101.137	134.914	116.788	175.576	127.79
ENSSSCG00000011467	DENND6A	DENN domain containing 6A	142.496	0.677768	0.157769	4.29594	1.73954e-05	0.000181081	358.474	187.051	186.732	110.315	109.393	124.612	101.111	111.05	214.885	98.4901	148.474	174.089	251.371	171.537	144.502	163.494	178.805	128.656	109.976	165.035	75.3492	76.5215	220.846	75.8138	79.7606	144.524	101.421	122.515	210.932	144.594	127.888	105.462	121.364	55.8928	143.899	85.2061	142.329
ENSSSCG00000007649	GPC2	glypican 2	39.9553	0.678007	0.254354	2.6656	0.0076851	0.0277486	29.4889	56.6497	67.2635	33.0946	55.3977	18.0257	17.4646	33.8437	29.1236	44.0309	54.6579	36.4108	43.5543	39.1426	20.8918	39.526	67.9184	15.2779	27.494	117.466	16.6355	12.7536	56.0973	29.3473	22.6348	25.1346	39.9296	32.5957	24.1833	22.9234	48.8744	32.3315	13.8398	21.2007	88.2859	40.021	104.833
ENSSSCG00000027774	ZFP28	zinc finger protein 470	299.141	0.678048	0.133697	5.07151	3.94674e-07	7.5427e-06	370.454	376.239	310.215	170.487	312.752	215.524	200.384	225.272	301.468	341.819	430.737	443.756	348.435	389.123	229.81	235.36	460.182	245.251	214.453	332.012	179.077	230.545	327.726	156.519	264.072	233.392	223.606	392.272	327.817	357.958	326.644	230.169	199.08	165.751	488.006	313.713	498.15
ENSSSCG00000040181	ELL	elongation factor for RNA polymerase II	541.93	0.678109	0.139411	4.86409	1.14982e-06	1.8665e-05	631.247	597.494	799.131	439.255	474.036	438.886	405.363	315.17	334.527	441.468	429.106	989.918	1086.37	743.709	799.112	562.348	1071.45	516.233	404.712	299.976	481.452	431.66	333.041	387.629	391.258	444.343	498.322	868.843	847.757	603.944	530.287	420.309	437.55	279.464	469.236	356.316	490.498
ENSSSCG00000004806		Rho GTPase activating protein 11A	58.9564	0.678301	0.240654	2.81857	0.00482379	0.0190344	107.819	49.1676	50.1967	37.106	42.7755	67.4004	58.8282	61.3418	55.8858	46.3483	45.6843	135.403	92.0863	130.092	71.3804	46.7126	85.9375	41.8133	63.7861	96.1088	26.4212	50.0333	63.1832	22.0105	30.1797	54.7574	68.679	25.8517	94.046	34.3851	35.0266	29.2523	29.8087	25.0554	82.7246	32.275	91.8249
ENSSSCG00000012741	MAMLD1	mastermind like domain containing 1	405.256	0.678425	0.164006	4.13657	3.52533e-05	0.000327693	402.708	359.138	443.739	242.693	316.258	264.899	262.888	239.021	602.936	641.924	710.553	296.975	584.872	572.172	240.256	375.497	590.474	240.426	181.461	721.302	177.12	276.655	540.896	256.789	391.258	438.957	317.041	316.965	490.383	372.065	426.836	297.912	242.728	248.626	722.276	518.982	668.792
ENSSSCG00000033814	SMIM15	small integral membrane protein 15	1722.82	0.679023	0.162082	4.18937	2.7973e-05	0.000269526	2243.92	1007.94	1929.56	1344.84	1694.19	1219.48	1309.85	1696.42	1859.19	955.934	1815.95	1914.98	2575.93	1866.18	2038.69	1746.33	3436.11	1155.49	1704.63	3655.05	823.949	1126.24	3487.48	899.983	1173.77	1437.16	1098.86	1038.57	2196.65	1652.25	1329.38	1126.21	1094.41	1869.52	2555.43	1063.78	2600.18
ENSSSCG00000001197	ZNF165	zinc finger protein 165	28.7196	0.679542	0.241607	2.8126	0.00491428	0.0193067	46.9979	16.0329	22.0865	21.0602	23.1408	16.4582	21.1414	15.8642	26.7622	20.8567	39.1579	28.4459	29.8658	26.4788	27.8558	41.3227	55.4436	8.04101	26.3943	63.1018	25.4426	16.6778	45.4683	12.228	15.0898	26.9299	11.9789	29.2237	20.1527	22.0418	19.5497	23.0939	8.51678	52.0381	54.918	40.021	62.747
ENSSSCG00000006543	ADAR	adenosine deaminase RNA specific	1109.24	0.679993	0.240316	2.82958	0.00466098	0.018508	2061.46	958.769	692.714	573.639	678.096	859.747	821.756	333.149	439.215	453.055	889.211	1605.49	3386.04	1034.98	2035.21	892.031	1165.7	1498.04	680.752	585.39	995.197	458.148	785.952	709.226	431.139	1278.27	995.046	3179.76	2943.64	2260.6	732.301	1134.68	592.981	354.63	1052.48	549.966	943.501
ENSSSCG00000024240	CCDC9	coiled-coil domain containing 9	623.247	0.680509	0.140655	4.83815	1.31051e-06	2.09791e-05	794.357	647.73	910.568	404.155	617.79	391.863	567.14	432.565	546.264	670.892	802.738	947.818	620.96	859.985	706.84	631.518	1187.88	558.85	326.629	628.105	475.581	534.669	628.88	440.209	499.043	364.451	544.64	689.005	632.795	514.896	702.162	416.46	368.351	570.492	870.346	725.543	827.955
ENSSSCG00000030153	SMURF1	SMAD specific E3 ubiquitin protein ligase 1	222.082	0.680728	0.187758	3.62555	0.000288347	0.00191345	252.499	161.398	256.003	190.544	149.364	155.961	126.848	186.14	161.36	283.883	279	435.792	396.967	396.031	348.197	219.19	363.155	140.718	139.67	276.677	133.084	172.664	231.475	139.4	163.833	194.793	138.955	125.887	295.573	160.464	188.166	181.672	144.785	165.751	287.103	284.02	290.014
ENSSSCG00000003990		zinc finger protein 671	20.7747	0.680938	0.248166	2.74388	0.00607183	0.0229103	31.332	16.0329	15.059	4.01146	25.9458	10.9722	12.8687	15.8642	15.7425	23.1741	30.1842	38.6865	16.1773	19.5713	8.70493	14.3731	12.4748	30.5558	28.5938	25.2407	13.6999	14.7157	31.2964	6.11401	21.5569	13.4649	16.7704	37.0916	22.8397	29.0951	20.3643	10.7772	12.7752	25.0554	29.1969	36.148	32.1387
ENSSSCG00000027709	PARP9	poly(ADP-ribose) polymerase family member 9	329.197	0.68124	0.273143	2.49408	0.0126284	0.0413317	593.464	305.694	507.99	200.573	174.608	239.82	294.141	38.0742	54.3115	32.4438	89.7369	451.721	1270.54	420.207	1072.45	372.802	676.411	366.67	395.914	113.583	293.568	39.2418	129.319	190.757	37.7246	375.223	225.203	584.474	960.612	543.109	166.173	304.07	153.302	96.3668	154.327	90.3701	165.285
ENSSSCG00000021170	FAR1	fatty acyl-CoA reductase 1	158.83	0.681293	0.147495	4.6191	3.85399e-06	5.16036e-05	281.066	231.943	173.68	136.39	141.65	114.424	119.495	189.313	225.117	183.076	179.474	234.394	209.061	206.074	109.682	192.24	202.369	127.048	155.066	202.896	82.1991	107.915	255.685	73.3682	156.288	149.012	95.0325	118.019	171.97	131.369	188.981	105.462	99.0076	82.8755	155.022	148.465	141.563
ENSSSCG00000033099	ASPRV1	aspartic peptidase retroviral like 1	16.1012	0.681851	0.276831	2.46305	0.013776	0.0442755	25.8028	9.61975	32.1259	17.0487	11.921	10.9722	6.43433	27.498	26.7622	17.3806	26.1053	31.8594	12.4441	16.1175	19.1508	12.5765	11.0887	11.2574	3.29928	15.5327	6.84993	11.7725	18.8959	11.0052	12.9342	5.38598	11.9789	29.2237	9.4046	8.8167	8.14573	16.9355	10.646	17.346	14.5985	36.148	20.6606
ENSSSCG00000038948	ETS2	ETS proto-oncogene 2, transcription factor	1292.93	0.682065	0.147791	4.61505	3.92997e-06	5.24188e-05	1471.68	1313.63	2131.35	1285.67	1830.23	1181.07	671.009	843.978	789.485	1002.28	1093.97	1511.05	1429.83	1759.11	1140.35	2641.96	1520.54	1592.12	863.312	613.543	963.883	822.115	1036.32	946.449	704.912	1049.37	1043.76	2318.79	1566.54	1810.07	2729.63	912.98	2081.29	601.329	870.346	761.691	932.788
ENSSSCG00000037424	CDK19	cyclin dependent kinase 19	136.494	0.682175	0.179158	3.80766	0.000140286	0.00105021	268.165	98.3353	157.618	88.2521	85.5509	90.1284	92.8382	109.992	162.147	139.045	199.869	237.808	151.818	210.679	142.761	169.782	155.242	139.11	141.869	145.619	106.663	109.877	113.376	119.835	148.743	88.8686	59.8945	83.1751	124.947	129.606	105.894	67.7422	70.2634	186.952	164.059	200.105	183.65
ENSSSCG00000037803	MARCKS	myristoylated alanine rich protein kinase C substrate	3256.74	0.682299	0.15367	4.44002	8.99507e-06	0.000103578	5346.71	3425.7	5909.15	4920.06	2840.71	2493.81	2627.05	2584.81	3919.87	2024.26	1927.71	4755.02	5479.14	4059.32	3027.57	4443.09	2977.32	3380.44	2794.49	1619.29	2653.86	2069.02	2638.34	1940.59	2610.54	3173.24	3321.35	4137.4	6635.62	4407.47	3429.35	2330.95	1620.32	2060.32	2402.49	1948.12	2564.98
ENSSSCG00000051428		-	5396.59	0.682622	0.271768	2.51178	0.0120124	0.0396878	2366.48	1500.68	2936.51	2529.23	8890.99	2108.22	3288.86	3922.7	5633.44	3979	15732.5	3522.74	2452.73	1587.58	3873.69	6294.52	5037.05	1399.94	4224.18	27843.4	3820.3	2918.61	24186.8	2472.51	3631.26	2666.06	1543.68	1800.63	3358.78	5047.56	8571.75	3400.19	2755.18	5132.5	8312.08	2729.18	8202.26
ENSSSCG00000022725	FLOT1	flotillin 1	594.69	0.682837	0.143124	4.77094	1.83372e-06	2.79373e-05	951.939	469.23	682.675	436.246	584.131	399.7	351.131	584.862	808.376	750.842	656.711	433.516	755.357	827.75	388.24	972.88	717.994	516.233	492.693	512.58	643.893	454.224	1090.65	612.624	622.995	415.618	492.732	599.086	494.413	558.097	957.937	428.007	363.028	576.274	438.649	513.818	448.412
ENSSSCG00000007774	CTF1	cardiotrophin-1	45.6387	0.682933	0.207251	3.2952	0.000983507	0.00531511	42.3903	42.7545	41.1613	31.0888	75.7336	35.2676	19.303	28.5556	22.0395	60.2528	36.7106	104.681	47.2876	48.3526	38.3017	66.4756	31.88	31.3599	10.9976	39.8026	21.5283	57.8816	25.3914	48.9121	44.1917	41.2925	27.9507	75.3072	49.71	63.4803	58.6492	73.9005	40.4547	73.2388	30.5872	61.9681	39.7908
ENSSSCG00000008266	LOXL3	lysyl oxidase like 3	22.9662	0.68315	0.238591	2.86327	0.004193	0.0169765	27.6458	20.3084	43.1691	18.0516	28.0495	18.8094	20.2222	14.8066	25.1879	26.6503	42.4211	20.4811	21.155	34.5376	8.70493	25.1529	44.3548	7.23691	16.4964	29.1239	16.6355	12.7536	24.2104	13.4508	19.4012	13.4649	27.1522	6.74393	28.2138	9.69838	31.7683	18.4751	15.969	21.2007	34.0631	38.73	25.2519
ENSSSCG00000022039		-	50.6485	0.683559	0.252376	2.7085	0.00675881	0.024981	54.3702	43.8233	42.1652	36.1031	26.647	31.349	34.9292	72.9755	56.6729	74.1573	70.9737	83.0621	60.9761	84.0414	40.0427	50.3059	76.2349	26.5353	38.4916	131.057	22.5069	36.2986	54.3258	18.342	29.1019	16.1579	39.131	11.2399	44.336	36.1485	32.5829	34.6409	24.4857	34.6921	93.1521	103.28	108.659
ENSSSCG00000025795	CSF3R	colony stimulating factor 3 receptor	110.193	0.683889	0.231346	2.95613	0.00311523	0.0132887	173.247	103.68	81.3186	82.2349	136.04	99.5331	52.3939	8.46093	3.93562	10.4284	13.0526	110.37	391.989	222.192	156.689	127.561	131.678	159.212	38.4916	33.9779	148.741	22.564	23.0294	116.166	16.1677	93.3569	114.997	451.843	174.657	142.831	221.564	147.031	161.819	26.9827	25.7211	30.984	22.191
ENSSSCG00000033120	PALM2AKAP2	Sus scrofa PALM2-AKAP2 fusion (PALM2AKAP2), transcript variant 1, mRNA.	554.239	0.684018	0.165184	4.14094	3.45882e-05	0.000323563	685.617	584.667	780.056	377.077	470.53	544.689	372.272	419.874	410.878	425.246	311.632	1095.74	1286.72	824.297	750.365	723.147	889.869	513.821	354.123	452.391	413.931	407.133	535.581	238.447	530.3	572.709	458.392	421.496	980.765	539.582	472.452	422.619	597.239	348.848	335.765	549.966	408.621
ENSSSCG00000025303	FAM50A	family with sequence similarity 50 member A	1207.17	0.684121	0.199537	3.42855	0.000606812	0.00354675	1422.84	982.284	2017.91	1131.23	924.932	815.074	1035.01	995.217	1215.32	1032.41	1716.42	1503.08	1105.04	2034.26	1403.23	934.252	3639.87	669.816	1038.17	2293.99	731.964	710.276	1024.51	858.408	647.786	630.159	915.187	934.034	986.139	860.51	1094.79	905.282	783.544	1308.66	1635.72	1150.28	1577.86
ENSSSCG00000008070	CENPP	centromere protein P	16.078	0.684255	0.253386	2.70045	0.00692457	0.0254905	35.0181	25.6527	23.0905	8.02292	13.3235	16.4582	16.5454	14.8066	10.2326	5.79354	22.0263	21.6189	23.6438	23.025	27.8558	20.6613	15.247	13.6697	6.59857	6.79557	12.7213	16.6778	18.8959	9.78242	15.0898	9.87429	15.1733	16.8598	20.1527	27.3318	21.1789	7.69797	15.969	3.85467	6.95165	5.164	21.4258
ENSSSCG00000033183		mast cell expressed membrane protein 1	75.7864	0.684358	0.282961	2.41856	0.0155821	0.0487638	58.0563	23.515	109.429	76.2178	117.107	33.7002	57.909	4.23047	3.14849	3.47612	4.89474	79.6486	211.55	196.864	255.925	108.697	277.218	71.565	58.2873	15.5327	115.47	10.7915	5.90498	75.8138	0	49.3715	73.4705	138.251	133.008	58.1903	122.186	88.5267	112.847	19.2734	8.34198	14.201	11.4781
ENSSSCG00000007142	PANK2	pantothenate kinase 2	440.633	0.684494	0.152195	4.49747	6.87656e-06	8.29754e-05	524.35	424.338	585.293	270.774	411.626	318.192	269.323	368.051	448.66	539.958	594.711	659.945	624.694	504.249	645.906	415.922	647.304	246.859	413.51	570.828	226.048	278.617	421.025	260.457	311.498	290.843	337.805	450.719	588.459	459.35	433.353	323.315	240.599	358.485	690.298	398.919	749.138
ENSSSCG00000005022	NIN	ninein	91.0114	0.684575	0.235619	2.90544	0.00366743	0.015196	160.346	106.886	79.3107	48.1375	70.1237	83.8586	66.1817	50.7656	88.1578	57.9354	136.237	122.886	184.173	73.6801	109.682	102.408	81.7793	173.686	45.0902	59.2186	56.7566	48.0712	226.751	34.2385	66.8265	76.3014	61.4916	125.887	146.443	141.067	84.7156	43.8784	50.0361	30.8374	120.263	64.5501	88.7641
ENSSSCG00000032443	KIAA0895L	KIAA0895 like	45.7625	0.685523	0.25153	2.72541	0.00642215	0.0239561	90.3098	53.4431	34.1337	29.0831	63.1114	42.3212	48.7171	33.8437	36.9948	22.0154	48.1316	26.1703	26.1326	78.2852	36.5607	79.0521	166.331	45.0297	23.095	77.6637	45.0138	16.6778	51.9638	24.4561	18.3234	32.3159	43.124	34.8436	30.9008	29.0951	56.2055	36.9503	26.6149	32.7647	60.4793	38.73	54.3297
ENSSSCG00000023334	BCLAF3	BCLAF1 and THRAP3 family member 3	85.7709	0.686624	0.178471	3.84725	0.000119449	0.000919611	95.8389	37.4102	142.559	65.1862	57.5015	40.7537	66.1817	94.1279	173.167	118.188	159.895	96.7161	102.042	73.6801	94.0132	70.0689	115.045	72.3691	68.1852	104.846	48.9281	75.5404	165.339	35.4613	56.048	46.6785	53.5057	32.5957	102.107	84.6404	76.5698	57.7348	36.1963	67.4568	150.851	76.1691	159.928
ENSSSCG00000023204	AXIN1	axin 1	764.801	0.687006	0.128861	5.33137	9.74738e-08	2.29818e-06	1137.17	903.188	648.541	427.221	846.393	474.154	552.433	588.035	913.063	942.029	1310.97	1183.35	887.264	819.692	412.613	619.84	870.464	525.882	566.377	1161.07	546.037	493.465	1013.88	449.991	508.743	472.171	559.015	1137.48	618.016	837.587	862.632	599.672	504.619	666.858	1295.79	702.305	1239.64
ENSSSCG00000007309	RBM39	RNA binding motif protein 39	3728.44	0.6873	0.131628	5.22153	1.77449e-07	3.8539e-06	4244.56	3100.77	5055.81	2830.09	3335.08	2899.78	2865.12	4195.56	4996.66	3890.94	6693.56	5165.78	4955.24	4637.24	4068.68	3972.37	5066.16	3698.87	3300.38	3434.68	1868.07	2751.83	3258.37	2010.29	2956.53	2184.01	2533.14	3859.78	4334.18	4400.42	3742.15	2370.98	2286.76	2224.15	5425.76	3928.52	5410.02
ENSSSCG00000001765	ADAMTS7	ADAM metallopeptidase with thrombospondin type 1 motif 7	314.131	0.687564	0.164605	4.17706	2.95307e-05	0.000281781	300.418	216.979	208.818	198.567	298.026	220.227	214.171	227.388	238.498	440.309	514.764	510.889	445.499	335.014	410.873	406.04	259.199	233.189	135.271	415.501	198.648	269.787	474.17	179.752	252.216	201.974	340.2	364.172	380.214	352.668	509.922	180.902	193.757	233.208	542.228	280.147	439.229
ENSSSCG00000011423	GRM2	glutamate metabotropic receptor 2	56.0566	0.687865	0.247839	2.77545	0.00551247	0.021182	60.8209	26.7215	57.2242	26.0745	65.9163	30.5653	32.1717	43.3623	56.6729	41.7135	129.711	40.9621	33.5991	99.0077	48.7476	74.5605	84.5514	65.1322	38.4916	102.904	25.4426	43.166	48.4208	35.4613	34.4911	35.9065	28.7493	32.5957	33.5878	28.2135	59.4638	47.7274	12.7752	34.6921	170.315	90.3701	153.807
ENSSSCG00000032235		ADP ribosylation factor GTPase activating protein 1	2274.92	0.687912	0.217839	3.15789	0.00158914	0.00781421	2349.9	1897.23	3172.43	2018.77	1745.38	1344.09	1761.17	1462.68	1701.76	1300.07	2860.98	2832.08	2882.05	2448.71	3713.52	1880.18	6211.06	969.746	1740.92	5419.96	1308.34	1006.55	2131.11	1396.44	766.349	1306.1	1540.49	2768.38	3197.56	2295.87	2464.08	1786.7	1739.55	3099.16	3326.36	1403.32	2923.09
ENSSSCG00000035618	PGAM5	PGAM family member 5, mitochondrial serine/threonine protein phosphatase	1296.62	0.688198	0.120262	5.72251	1.04961e-08	3.41082e-07	1975.76	1538.09	1893.42	1237.54	1145.12	1030.6	1123.25	657.837	1164.94	621.067	1874.69	2087.93	2258.6	1729.18	1392.79	1314.24	1966.86	963.313	703.847	1061.08	918.869	556.252	1343.97	890.2	536.767	1072.71	1098.06	1916.4	2204.71	1588.77	1330.2	1147	1215.77	607.111	1511.98	632.591	1663.56
ENSSSCG00000005358		SH2 domain containing adaptor protein B	1747.14	0.688214	0.135928	5.06306	4.12579e-07	7.85071e-06	1574.89	1374.56	2481.72	1369.91	1858.28	1179.51	1648.11	1363.27	746.193	1404.35	1346.05	2746.74	3697.14	2767.61	2193.64	1996.07	2781.88	1145.04	1206.44	1155.25	1846.55	1371.5	1123.72	1751.05	1235.21	1190.3	1730.55	3021.28	2897.96	2244.73	2011.99	1457.23	1999.31	1933.12	960.718	946.304	886.111
ENSSSCG00000026041	MAP3K5	mitogen-activated protein kinase kinase kinase 5	42.6809	0.689566	0.180762	3.81478	0.000136304	0.00102488	37.7827	41.6856	48.1888	19.0544	46.2817	25.8629	21.1414	38.0742	32.2721	37.0786	35.079	89.8891	43.5543	75.9827	57.4525	68.2723	98.4123	36.1846	65.9857	46.5982	44.0353	24.5261	37.7918	35.4613	48.5031	35.9065	42.3254	31.4717	47.023	31.7401	38.2849	23.8637	19.1628	25.0554	47.9664	52.931	28.3127
ENSSSCG00000033262		CD74 molecule	31039.8	0.689753	0.202777	3.40153	0.000670094	0.00386702	31390.9	18263.6	56763.4	26663.2	24011.8	18073.5	20084.3	22591.7	23095	25265.6	24544.7	39750.3	42389.6	45331.7	57093.9	36661.3	71037.1	13525.8	30523.9	52987	19293.3	11310.5	27455.8	22549.7	14373.1	22769.2	22085.9	35732.7	49003.3	30512.9	31875.9	32414.6	27072.7	38134.3	31155.2	22942.4	29744.4
ENSSSCG00000008768	ARAP2	ArfGAP with RhoGAP domain, ankyrin repeat and PH domain 2	50.1477	0.69008	0.235416	2.93133	0.00337519	0.0142021	71.8792	60.9251	130.511	32.0917	35.0619	61.9143	21.1414	51.8232	35.4206	22.0154	28.5527	62.581	67.1981	48.3526	40.0427	51.2042	135.837	65.1322	18.6959	45.6274	26.4212	33.3555	44.8778	33.0157	52.8145	58.3481	29.5479	51.7035	79.2673	56.4269	55.3909	47.7274	71.328	23.128	43.7954	27.111	35.1996
ENSSSCG00000023028	JAM2	junctional adhesion molecule 2	46.4762	0.690364	0.228934	3.01556	0.00256505	0.0114337	52.5271	32.0658	45.177	38.1089	48.3854	20.3769	22.9798	51.8232	55.0986	53.3005	50.579	65.9945	49.7764	59.8651	34.8197	74.5605	40.1966	16.082	52.7885	131.057	23.4855	36.2986	95.0701	22.0105	21.5569	27.8276	24.7564	24.7277	30.9008	22.0418	32.5829	33.1013	23.4211	77.0935	68.1261	92.9521	68.1035
ENSSSCG00000009335	B3GLCT	beta 3-glucosyltransferase	184.623	0.690461	0.146703	4.70652	2.51977e-06	3.60475e-05	187.992	136.814	224.881	113.324	255.25	102.668	132.363	153.354	177.89	170.33	243.105	275.357	172.973	231.402	189.767	222.783	248.11	139.11	157.266	282.502	132.106	127.536	557.43	182.198	131.497	140.933	164.51	125.887	182.718	103.155	210.16	64.663	104.331	150.332	253.735	107.153	275.475
ENSSSCG00000007943	NMRAL1	NmrA like redox sensor 1	806.273	0.690553	0.141165	4.8918	9.99188e-07	1.64818e-05	819.239	472.437	893.501	521.49	837.277	403.618	503.716	688.508	641.506	1157.55	868.001	715.699	755.357	914.094	501.404	1038.46	1169.86	336.114	688.45	1276.6	567.566	569.987	759.38	969.683	687.666	631.955	609.326	1297.08	961.956	990.998	1242.22	691.278	656.857	1262.41	986.439	884.336	860.093
ENSSSCG00000030130	DPYSL2	dihydropyrimidinase like 2	241.713	0.692313	0.169493	4.08462	4.41493e-05	0.000397161	374.14	360.206	444.743	145.415	320.465	186.527	159.02	176.622	159.786	205.091	175.395	269.667	418.122	265.939	292.486	540.788	231.477	184.943	185.86	201.926	189.841	158.929	204.903	107.607	177.845	190.305	198.051	189.954	361.405	243.341	294.875	227.86	228.888	129.132	303.787	175.576	262.466
ENSSSCG00000015889		-	228.863	0.692581	0.137835	5.02471	5.04194e-07	9.2585e-06	280.145	240.494	450.766	221.633	221.591	217.092	175.565	175.564	233.776	169.171	217	392.554	470.387	321.199	318.6	244.343	335.434	213.891	188.059	194.159	188.862	127.536	195.455	160.187	123.952	219.03	159.719	201.194	419.176	224.826	202.014	139.333	172.465	134.914	206.464	120.063	191.302
ENSSSCG00000022506	COL6A1	collagen alpha-1(VI) chain	830.144	0.692689	0.187558	3.6932	0.000221446	0.00154265	774.084	393.341	1068.19	386.103	691.42	458.479	495.444	647.261	458.893	1150.6	896.553	691.805	823.799	893.372	908.794	1493.9	873.236	347.372	631.263	1780.44	493.195	525.84	834.373	457.328	627.307	652.601	843.314	1100.38	1166.17	661.253	1483.34	899.123	670.696	1293.24	1026.76	1261.31	854.737
ENSSSCG00000036546	RNF141	ring finger protein 141	316.356	0.692751	0.149994	4.61852	3.8649e-06	5.17098e-05	466.293	357	544.132	256.733	315.557	214.741	180.161	179.795	387.265	209.726	407.895	311.767	499.008	384.518	367.348	330.581	364.541	309.579	206.755	412.588	152.656	175.607	772.371	190.757	175.689	271.992	219.613	246.153	523.97	320.046	351.895	257.112	203.338	146.478	405.976	180.74	404.795
ENSSSCG00000027675	FOXP1	forkhead box P1	248.197	0.693191	0.183375	3.78019	0.000156708	0.00115227	257.106	120.781	232.913	188.539	222.993	150.475	193.949	217.869	215.672	202.774	280.632	287.873	633.404	177.293	402.168	219.19	286.92	182.531	204.556	280.56	165.377	260.958	258.638	187.089	261.917	121.184	172.496	325.957	612.642	290.07	188.166	196.298	179.917	229.353	282.237	251.745	241.04
ENSSSCG00000013295	TRIM44	tripartite motif containing 44	198.326	0.693264	0.173983	3.98467	6.75752e-05	0.000565124	306.869	298.212	282.105	157.45	180.919	183.392	110.303	132.202	158.212	147.156	275.737	307.216	227.727	263.637	210.659	225.478	390.877	307.971	107.777	190.276	127.213	138.327	149.396	108.829	150.898	147.217	134.962	282.121	278.107	268.91	205.272	129.326	175.659	79.0208	139.728	189.777	169.111
ENSSSCG00000015987	NFE2L2	nuclear factor, erythroid 2 like 2	1503.73	0.693878	0.137761	5.03682	4.73333e-07	8.82251e-06	1713.12	960.907	2024.93	1278.65	1320.43	1076.84	1207.82	1788.43	2081.94	1437.96	2441.66	2185.78	2156.56	1504.69	1305.74	1659.2	2033.39	1145.84	1346.11	1551.33	732.942	1289.09	2713.34	758.138	1364.55	906.64	982.269	704.741	1696.86	1677.82	1230	867.562	1009.24	1561.14	2010.42	1913.26	1998.72
ENSSSCG00000028065	USPL1	ubiquitin specific peptidase like 1	297.946	0.693916	0.165989	4.18048	2.90891e-05	0.00027827	305.026	387.997	309.212	232.665	222.993	275.088	236.232	184.025	301.468	305.899	385.053	427.827	745.401	404.09	311.636	285.666	393.649	292.693	186.959	284.443	187.884	227.602	285.801	178.529	204.791	197.486	249.161	400.14	511.879	314.756	303.021	210.155	191.628	117.568	351.058	234.962	379.543
ENSSSCG00000035746	ECT2	epithelial cell transforming 2	122.001	0.695251	0.213575	3.2553	0.00113271	0.00594195	279.223	163.536	142.559	111.318	110.795	141.854	79.0504	112.107	99.1775	89.2205	65.2632	260.565	240.171	204.923	191.508	85.3403	99.7984	172.078	80.2825	50.4814	110.577	64.7489	124.595	79.4822	77.6049	131.059	87.8452	192.202	244.52	151.647	116.484	88.5267	89.4262	32.7647	60.4793	36.148	46.6777
ENSSSCG00000030957	NFKB1	nuclear factor kappa B subunit 1	450.615	0.695398	0.155136	4.48252	7.37681e-06	8.78585e-05	464.45	492.745	640.51	344.986	579.923	405.186	357.565	231.618	271.558	210.885	230.869	1109.39	788.956	448.988	414.354	604.569	773.438	725.299	245.247	182.51	471.667	245.261	311.192	350.944	284.551	353.679	463.184	1040.81	642.2	556.334	624.777	293.293	592.981	225.498	255.821	194.941	242.571
ENSSSCG00000015014	ZC3H12C	zinc finger CCCH-type containing 12C	61.0031	0.695521	0.27536	2.52586	0.0115415	0.0384054	92.1528	89.7844	118.464	34.0974	58.2027	73.6702	46.8787	25.3828	49.5888	33.6025	62.8158	160.435	92.0863	42.5963	45.2656	52.1025	76.2349	152.779	19.7957	34.9487	46.9709	29.4313	58.4593	30.5701	49.5809	35.0089	35.1381	100.035	69.8627	115.499	71.6824	42.3389	59.6175	1.92734	45.1857	28.402	76.5208
ENSSSCG00000038221	HSD17B2	hydroxysteroid 17-beta dehydrogenase 2	2761.38	0.69557	0.261741	2.65747	0.00787298	0.0282915	1908.48	1403.42	2758.81	1884.38	1171.77	730.432	604.827	4519.2	2242.51	7370.54	2050.08	4319.23	3942.29	3755.39	3125.07	1537.02	942.541	1125.74	3557.73	1721.22	1130.24	3477.8	2049.03	670.096	6061.81	1254.04	1005.43	3605.75	3377.59	2969.47	1515.11	2611.92	1653.32	8337.66	1740	8342.45	1698.76
ENSSSCG00000015393	DMTF1	cyclin D binding myb like transcription factor 1	322.189	0.695906	0.176197	3.94959	7.82846e-05	0.000642	506.841	420.063	485.904	235.673	284.702	263.332	185.676	305.651	391.2	272.296	659.974	568.918	396.967	352.283	275.076	330.581	228.705	397.226	243.047	171.831	228.005	339.441	491.294	151.628	303.953	240.574	198.85	364.172	345.283	460.232	351.081	199.378	205.467	148.405	330.203	287.893	299.196
ENSSSCG00000011390	IP6K1	inositol hexakisphosphate kinase 1	633.837	0.696052	0.190135	3.66082	0.000251406	0.00171421	858.864	591.08	369.448	380.086	481.75	401.267	316.201	510.829	421.898	589.782	617.553	579.159	1653.82	636.643	788.666	494.076	1085.31	547.593	509.189	1088.26	461.881	407.133	516.685	479.339	543.235	556.551	428.844	1266.73	1124.52	681.531	523.77	501.138	417.322	784.426	615.916	626.136	595.332
ENSSSCG00000028345		zinc finger protein 33B	246.955	0.69619	0.190097	3.66228	0.000249976	0.00170714	548.309	241.563	236.928	148.424	205.463	207.687	194.868	269.692	372.309	222.472	466.632	324.284	415.633	156.57	208.918	226.376	189.894	283.044	235.349	167.948	128.192	190.323	344.26	112.498	242.515	170.556	128.573	301.229	366.779	361.485	150.696	145.492	144.785	165.751	323.947	268.528	269.353
ENSSSCG00000031889		SRY-box transcription factor 7	27.818	0.696546	0.28159	2.47362	0.0133751	0.0432362	15.666	12.8263	47.1849	28.0802	16.8297	8.62098	11.9495	19.0371	20.4652	23.1741	12.2369	17.0676	41.0655	56.4114	74.8624	78.1538	29.1079	19.2984	13.1971	14.5619	19.5712	18.6398	20.6674	14.6736	17.2455	12.5673	17.569	43.8355	51.0535	31.7401	48.8744	30.0221	51.1007	13.4914	25.7211	33.566	19.1302
ENSSSCG00000008682	NSD2	nuclear receptor binding SET domain protein 2	698.41	0.696895	0.183866	3.79024	0.000150503	0.00111325	870.844	507.709	690.706	474.355	436.871	405.97	544.161	442.084	607.659	752.001	903.896	1012.67	734.202	1585.27	840.896	630.62	1404.11	432.606	513.588	1429.01	473.624	396.342	797.762	512.354	437.606	516.156	487.142	454.091	658.322	641.856	514.81	407.993	355.576	601.329	1409.1	690.686	1267.18
ENSSSCG00000017239	RPL38	ribosomal protein L38	15335.3	0.697357	0.253392	2.75209	0.00592157	0.0224165	11802.9	9551.35	32154	10506	11371.3	8240.09	11204.9	12136.1	12235.8	15497.7	9220.06	19153.2	18525.5	30213.5	27114.1	18924	31935.5	7683.99	22250.4	29830.6	7000.63	7893.48	15261.4	9842.34	8207.8	7836.6	6865.5	8906.48	20058.7	10812.8	9803.38	12007.3	10154.1	25226.9	19721.1	16205.9	22051
ENSSSCG00000026954	TMEM87B	transmembrane protein 87B	356.273	0.700986	0.124471	5.63172	1.78424e-08	5.38468e-07	447.863	362.344	503.975	352.006	365.345	263.332	250.939	272.865	436.066	309.375	454.395	564.367	523.896	431.72	395.204	369.209	525.328	331.29	266.142	345.603	201.584	246.242	472.398	218.882	218.803	258.527	209.231	377.66	341.253	490.209	423.578	239.407	271.472	154.187	455.333	361.48	470.603
ENSSSCG00000039080	TRIB2	tribbles pseudokinase 2	299.798	0.701716	0.178107	3.93985	8.15322e-05	0.000662063	418.374	336.691	355.392	248.711	319.764	297.816	156.262	278.153	155.063	188.869	181.921	468.789	603.539	565.265	473.548	416.82	747.102	323.249	257.344	243.67	242.683	179.531	229.704	114.943	141.198	254.936	217.217	269.757	327.817	326.218	298.134	234.018	266.149	173.46	295.445	194.941	290.014
ENSSSCG00000016925	PLK2	polo like kinase 2	464.2	0.70191	0.288069	2.4366	0.0148261	0.0468288	501.311	184.913	1900.45	549.57	231.408	331.516	198.545	601.784	417.963	603.687	642.843	566.643	494.031	391.426	1048.07	567.738	501.764	171.274	240.848	491.223	172.227	216.811	552.706	173.638	284.551	350.986	347.388	285.493	725.498	325.336	545.764	435.705	364.092	215.862	553.351	386.009	602.984
ENSSSCG00000015250	ADAMTS15	ADAM metallopeptidase with thrombospondin type 1 motif 15	80.5641	0.702419	0.22998	3.05426	0.00225618	0.0103085	78.3299	50.2365	48.1888	41.1175	78.5386	52.5096	68.0201	74.0332	139.321	115.871	107.684	103.543	62.2205	58.7139	45.2656	107.798	212.072	51.4625	94.5794	101.934	56.7566	98.1044	97.4321	40.3525	107.785	43.9855	63.0888	48.3315	57.7711	31.7401	117.298	43.1086	33.0025	59.7474	80.6391	220.761	89.5293
ENSSSCG00000040713	TXLNG	taxilin gamma	222.349	0.702602	0.181387	3.87349	0.000107286	0.000837865	327.143	145.365	226.889	149.427	185.127	159.88	250.02	116.338	168.444	169.171	411.158	306.078	279.992	313.141	200.213	162.596	438.004	255.704	106.677	149.503	255.404	147.157	253.323	174.861	198.324	165.17	175.69	419.248	251.237	304.176	217.491	143.952	108.589	132.986	252.345	213.015	293.075
ENSSSCG00000031349		zinc finger protein 580	155.323	0.70263	0.187131	3.75474	0.000173519	0.00125723	195.364	99.4041	164.645	61.1748	107.991	61.1306	107.545	149.124	123.578	144.838	254.527	246.911	177.951	193.41	104.459	83.5437	181.578	62.7199	108.876	320.363	85.1348	119.687	198.407	112.498	153.054	101.436	120.587	143.87	149.13	179.861	103.451	180.133	57.4883	258.263	337.155	213.015	284.657
ENSSSCG00000036206	DIPK2A	divergent protein kinase domain 2A	421.877	0.702774	0.223504	3.14434	0.00166462	0.00810496	315.163	175.293	213.838	159.456	331.685	180.257	170.969	225.272	1541.97	425.246	837.817	378.9	184.173	149.663	228.069	228.173	170.489	122.223	254.045	846.534	120.363	232.508	1956.32	85.5962	608.983	115.799	85.4494	182.086	182.718	603.944	191.425	164.737	178.852	289.1	1589.15	420.866	1462.31
ENSSSCG00000028035		zinc finger CCCH-type containing 11A	2242.71	0.702795	0.150351	4.67435	2.94883e-06	4.10683e-05	3264.05	2307.67	3592.07	1729.94	1891.94	1762.6	1822.75	2490.69	2212.6	2068.29	3949.24	4057.53	3057.51	3116.44	1883.75	2403	3351.56	1587.3	1798.11	1842.57	1173.29	1804.14	2173.62	1259.49	1643.72	1773.78	1704.2	1537.62	2501.62	2205.94	1540.36	1678.93	1541.54	1387.68	3132.41	2676.25	3056.24
ENSSSCG00000006240	FAM110B	family with sequence similarity 110 member B	31.6709	0.703186	0.196858	3.57205	0.000354202	0.00227715	50.6841	33.1347	27.1062	25.0716	27.3483	12.5396	13.7879	37.0166	31.4849	25.4916	35.079	47.7892	34.8435	26.4788	13.9279	39.526	51.2853	24.123	18.6959	27.1823	47.9495	21.583	30.1154	28.1245	35.5689	18.8509	30.3465	50.5795	32.2443	56.4269	47.2452	20.7845	34.0671	26.9827	42.405	24.529	21.4258
ENSSSCG00000008275	TTC31	tetratricopeptide repeat domain 31	317.809	0.703192	0.135419	5.19272	2.07242e-07	4.35911e-06	452.47	316.383	358.404	189.542	256.653	222.578	234.394	240.079	202.291	230.583	411.974	541.61	586.117	465.106	316.859	310.818	480.973	321.64	214.453	295.122	253.447	242.318	237.971	211.545	274.851	259.425	266.73	483.315	440.673	344.733	272.882	279.436	207.597	308.374	352.448	333.078	342.048
ENSSSCG00000006379	CD48	CD48 molecule	120.788	0.703475	0.199501	3.52617	0.000421611	0.00261949	124.406	98.3353	195.767	111.318	88.3559	106.587	45.0403	29.6133	20.4652	32.4438	9.78948	262.84	191.639	247.519	254.184	263.208	303.553	177.706	54.988	47.569	104.706	38.2607	55.5068	119.835	40.9582	99.6406	126.976	203.442	284.825	148.121	149.067	167.816	151.173	32.7647	25.0259	29.693	26.0171
ENSSSCG00000011859		-	332.407	0.703807	0.163442	4.30615	1.66119e-05	0.000174919	481.038	475.643	438.719	176.504	356.229	247.657	178.323	171.334	292.023	209.726	305.106	447.17	511.452	466.257	511.85	421.312	517.011	326.465	249.646	447.537	182.991	135.384	448.778	136.954	160.599	239.676	233.189	518.159	408.428	475.22	353.525	257.882	344.93	190.806	360.095	238.835	382.604
ENSSSCG00000016339	ILKAP	ILK associated serine/threonine phosphatase	861.756	0.704231	0.217799	3.2334	0.00122325	0.00634589	1015.52	714	1197.69	628.796	589.039	413.023	684.797	816.48	1016.96	948.981	1368.08	1201.56	770.289	1161.61	793.889	622.535	2013.99	421.349	891.906	2393.98	476.559	469.92	778.276	516.023	420.36	375.223	534.258	586.722	550.841	586.311	652.473	504.217	415.193	1061.96	1520.33	1154.15	1617.65
ENSSSCG00000020705	MAP3K8	mitogen-activated protein kinase kinase kinase 8	249.983	0.70465	0.261815	2.6914	0.00711523	0.0260377	269.086	326.003	485.904	595.702	206.865	228.064	110.303	118.453	31.4849	113.553	90.5527	516.578	455.454	437.476	537.964	371.006	562.752	246.055	155.066	57.277	107.642	97.1234	85.6222	86.819	97.0062	216.337	158.121	343.94	560.245	393.225	334.789	190.91	357.705	44.3287	98.0182	59.386	102.538
ENSSSCG00000040107	GMEB2	glucocorticoid modulatory element binding protein 2	541.697	0.70466	0.148595	4.74217	2.11444e-06	3.12461e-05	663.5	561.152	567.222	383.094	559.587	429.481	446.727	379.684	560.432	609.48	841.895	794.21	517.674	732.196	342.974	512.042	1022.93	390.793	273.84	467.924	372.832	471.882	471.808	402.302	320.12	342.01	482.35	726.096	439.329	623.341	732.301	420.309	337.477	393.177	798.049	797.839	854.737
ENSSSCG00000002440	CCDC88C	coiled-coil domain containing 88C	180.412	0.705634	0.212779	3.31628	0.000912239	0.00499845	205.501	71.6137	96.3776	94.2693	194.243	61.9143	125.929	98.3583	214.098	144.838	446.237	277.632	109.508	192.259	149.725	94.3235	182.964	123.027	91.2801	505.785	87.0919	86.3319	529.086	97.8242	90.5391	80.7897	88.6438	75.3072	107.481	134.896	98.5633	72.3609	54.2945	100.221	678.481	214.306	599.158
ENSSSCG00000029228	ZNF276	zinc finger protein 276	629.184	0.705811	0.168265	4.19464	2.7331e-05	0.000263976	828.454	755.685	895.509	484.384	528.733	436.535	551.514	397.664	466.764	756.636	868.817	699.77	759.09	775.944	550.151	512.94	1538.56	556.438	411.311	964.972	428.61	397.323	597.584	391.297	353.534	387.79	500.718	832.875	604.581	584.548	726.599	454.18	320.444	447.142	967.669	618.39	926.667
ENSSSCG00000006231	CHD7	chromodomain helicase DNA binding protein 7	659.874	0.705816	0.176746	3.99339	6.51345e-05	0.000550014	827.532	672.314	854.347	418.195	520.318	388.728	529.454	457.948	737.535	827.317	1022.19	1013.81	904.686	1105.2	776.479	672.841	1131.05	703.589	511.389	790.228	326.839	499.352	860.946	283.69	597.127	479.352	427.247	368.668	709.375	661.253	402.399	367.963	369.415	348.848	1094.88	735.871	1016.96
ENSSSCG00000014303	JADE2	jade family PHD finger 2	124.562	0.706094	0.211369	3.34058	0.000836028	0.00466183	240.519	140.021	96.3776	79.2263	100.277	116.775	80.8888	84.6093	66.1184	194.663	102.79	169.538	266.304	155.419	80.0853	174.274	199.597	123.832	104.477	113.583	81.2206	65.73	70.2692	59.9173	86.2277	133.752	103.817	196.698	104.794	143.712	128.702	106.232	90.4908	75.1661	102.189	284.02	86.4685
ENSSSCG00000036516		protocadherin beta-4	12.7325	0.706165	0.267906	2.63587	0.00839223	0.0297995	11.0583	5.34431	16.0629	7.02006	14.0247	3.91863	4.59595	7.40332	15.7425	22.0154	13.0526	22.7567	11.1997	8.05877	5.22296	18.8647	8.31653	15.2779	3.29928	16.5035	7.82849	11.7725	17.7149	9.78242	7.54492	16.1579	9.58311	12.3639	17.4657	14.1067	21.1789	10.7772	13.8398	3.85467	34.0631	14.201	19.1302
ENSSSCG00000032687	CYP4V2	cytochrome P450, family 4, subfamily v, polypeptide 2	207.018	0.706271	0.174905	4.03804	5.39007e-05	0.000468842	419.295	125.057	324.271	171.49	185.828	187.31	147.07	180.852	232.989	320.962	229.237	138.816	214.038	270.544	113.164	232.665	180.192	105.337	235.349	179.597	191.798	131.46	276.353	143.068	469.941	162.477	105.414	221.426	241.833	229.234	189.795	117.779	127.752	248.626	173.791	250.454	184.415
ENSSSCG00000015545	GLUL	glutamate-ammonia ligase	4821.17	0.706412	0.275308	2.56589	0.0102911	0.0350667	7341.82	10996.4	7128.93	4230.09	5353.95	3467.98	1948.68	1470.09	3778.19	1340.62	3872.56	5021.27	10057.3	5759.72	13672	3407.32	10636.8	3235.7	2256.71	5047.17	2907.31	2331.94	4928.29	1490.6	2166.47	5507.16	4151.88	7030.55	13220.2	6311.88	3606.93	3117.68	2533.74	1245.06	3115.73	1365.88	3328.65
ENSSSCG00000010238	HNRNPH3	heterogeneous nuclear ribonucleoprotein H3	1662.57	0.707955	0.123279	5.74273	9.31632e-09	3.06767e-07	2204.3	1821.34	2751.78	1249.57	1802.88	1431.87	1127.85	1363.27	1641.15	1435.64	2324.19	2381.49	2430.33	2404.97	1643.49	2407.5	2508.82	1734.45	1252.63	1254.27	997.154	1334.22	1728.39	1078.51	1224.43	1184.92	1278.55	1139.72	1737.16	1683.99	1934.61	1087.72	1261.55	1015.71	2120.95	1582.77	1952.81
ENSSSCG00000049656		-	79.4224	0.708552	0.228316	3.10338	0.00191324	0.00904643	78.3299	94.0598	78.3068	43.1232	150.065	66.6166	56.0706	53.9384	78.7123	34.7612	155.816	111.508	150.574	94.4027	33.0787	68.2723	47.127	122.223	59.3871	55.3354	86.1134	98.1044	109.833	72.1454	117.485	43.9855	64.686	109.027	67.1757	89.9304	111.596	43.1086	36.1963	26.9827	95.9327	37.439	97.1814
ENSSSCG00000004636	TRPM7	transient receptor potential cation channel subfamily M member 7	1759.89	0.70859	0.202641	3.49678	0.000470907	0.00286523	1709.43	1558.4	2167.49	1442.12	1075.7	1048.62	1305.25	1652	2955.65	1375.39	2981.71	3708.21	2997.78	2393.45	2768.17	1396.89	2583.67	1522.97	1248.23	1743.55	794.592	1166.46	1871.29	829.06	1431.38	1116.69	866.473	1590.44	2529.84	1958.19	795.023	1242.45	1042.24	928.976	3103.21	1381.37	2833.56
ENSSSCG00000004489	EEF1A1	eukaryotic translation elongation factor 1 alpha 1	56502.6	0.708645	0.155944	4.54422	5.5138e-06	6.93341e-05	53321.5	34255.9	91801.7	37190.3	66269.7	37647.8	34991.7	37334.9	47097.5	39075.1	34100.8	52903.7	52487.9	90386	68568.7	78718.8	136702	58168.7	51817.4	118419	44800.5	36482.1	69744.3	43183.3	43485.7	40231.5	37365.4	72605.1	53547.1	61826.3	58263.1	43150.2	55130.2	58452.3	49863.5	42586.3	58621.8
ENSSSCG00000050251		-	434.932	0.708846	0.141888	4.99581	5.85897e-07	1.0514e-05	604.523	281.111	575.254	454.298	352.021	358.162	371.353	420.931	301.468	338.343	389.132	746.421	593.583	556.055	558.856	687.214	699.975	219.52	436.605	428.121	252.469	410.077	471.808	316.706	348.144	365.349	372.943	553.002	459.482	567.796	425.207	431.856	172.465	356.557	422.66	316.295	476.724
ENSSSCG00000011272		ribosomal protein L14	47325.9	0.70888	0.275204	2.57583	0.00999998	0.0342808	40291.1	22565.8	89146.3	34767.3	25585.3	22134	25757.6	29327.7	36281.7	31195.9	41266.7	54460.3	73891.8	81648	136697	50596	128895	18329.5	39036	107634	23009.9	18697.7	50979.4	30336.5	22436.4	28342.8	23795.7	33322.9	71337.9	38308.6	30302.9	39462.1	37610.1	62330.1	56501.6	40625.2	54153
ENSSSCG00000007790	PRR14	proline rich 14	419.409	0.70912	0.143431	4.94397	7.65483e-07	1.30871e-05	470.901	348.449	491.927	244.699	349.917	235.901	231.636	233.733	384.903	317.486	501.711	552.989	487.809	538.786	480.512	419.515	1002.14	247.663	377.218	895.074	297.483	265.863	437.559	283.69	222.036	317.773	325.027	474.323	439.329	508.724	479.783	370.273	325.767	427.869	635.38	294.348	599.923
ENSSSCG00000013919		homer scaffold protein 3	28.173	0.709224	0.225875	3.1399	0.00169004	0.00820572	49.7625	29.9281	19.0747	17.0487	35.0619	26.6467	15.6262	20.0947	18.1038	23.1741	17.9474	36.4108	18.6661	37.9913	12.1869	63.7807	38.8105	22.5148	21.9952	40.7734	22.5069	20.6019	31.2964	45.2437	19.4012	29.6229	28.7493	32.5957	18.8092	24.6868	63.5367	13.8564	13.8398	34.6921	24.3308	19.365	33.6691
ENSSSCG00000005082	PCNX4	pecanex 4	150.284	0.709487	0.154902	4.58024	4.64447e-06	6.03712e-05	203.658	107.955	119.468	69.1977	177.413	86.2098	100.192	148.066	232.989	145.997	379.342	138.816	121.952	141.604	71.3804	159.003	207.913	105.337	146.268	199.013	76.3278	100.067	266.905	79.4822	116.407	96.9476	91.0396	80.9272	102.107	193.968	163.729	86.9871	79.8448	104.076	328.813	193.65	337.457
ENSSSCG00000012934	CCS	copper chaperone for superoxide dismutase	1166.5	0.71008	0.175805	4.03902	5.36748e-05	0.000467345	1518.68	954.493	1433.62	993.839	804.319	802.535	1126.01	794.27	611.595	734.62	666.501	2048.11	2351.93	1563.4	1814.11	1140.87	2573.97	699.568	1147.05	1171.75	933.547	597.456	490.113	934.221	820.241	850.984	672.415	1737.69	2552.68	1480.32	1212.9	1121.59	1086.95	1478.27	697.25	862.389	680.27
ENSSSCG00000011952		ribosomal protein L24	17729.1	0.710616	0.252916	2.80969	0.00495894	0.0194381	18175.3	9616.55	38019	15754	10683.3	8461.1	11265.6	12884.9	16783.8	14168.7	19978.7	20283.1	23297.8	29129	37580.9	17148.9	40095.4	6573.53	15340.6	39807.5	9498.89	7512.84	23113.3	11982.2	8019.18	9802.48	9491.27	13723.9	23945.4	12156.5	11231.3	14202	12906.1	26799.6	20699.2	16053.6	19791.3
ENSSSCG00000008504	CRIM1	cysteine rich transmembrane BMP regulator 1	69.1343	0.710757	0.19793	3.59096	0.000329462	0.00214126	102.29	61.994	79.3107	34.0974	44.8792	50.9421	44.1211	86.7245	85.7964	84.5856	86.4738	97.854	148.085	39.1426	38.3017	79.0521	76.2349	49.0502	65.9857	64.0726	24.464	66.711	118.1	34.2385	98.084	52.9621	36.7353	40.4636	75.2368	47.6102	69.2387	42.3389	61.7467	80.9481	77.1633	143.301	69.6339
ENSSSCG00000008346	APLF	aprataxin and PNKP like factor	188.421	0.711001	0.132684	5.35862	8.38587e-08	2.00887e-06	207.344	146.434	253.995	171.49	147.26	117.559	136.04	155.47	147.192	227.107	130.526	312.905	347.19	294.721	177.58	219.19	304.94	139.11	261.743	176.685	126.234	196.209	134.043	127.171	181.078	144.524	138.157	194.45	292.886	171.044	182.464	139.333	124.558	175.388	161.973	228.507	179.059
ENSSSCG00000023001	CCDC149	coiled-coil domain containing 149	291.887	0.711368	0.179571	3.96149	7.44837e-05	0.000614313	285.674	249.045	330.294	169.484	258.757	156.745	155.343	197.774	551.773	349.93	710.553	516.578	245.149	301.628	134.056	166.189	395.035	148.759	272.741	378.611	171.248	242.318	239.152	167.524	227.426	163.375	150.934	256.269	197.497	290.07	238.67	187.831	160.754	238.99	746.607	400.21	746.843
ENSSSCG00000040586		polyamine oxidase	415.883	0.711376	0.189588	3.75223	0.00017527	0.00126939	434.961	383.721	546.14	417.192	396.9	254.711	298.737	363.82	447.086	403.23	588.185	631.5	467.898	710.323	410.873	319.802	841.356	151.975	384.916	999.92	228.005	190.323	289.344	386.406	222.036	271.992	359.367	584.474	412.459	351.787	431.724	301.761	273.602	404.741	384.426	357.607	484.376
ENSSSCG00000032522		-	41.1289	0.711706	0.292061	2.43684	0.0148162	0.0468145	57.1347	20.3084	62.2439	20.0573	21.0371	27.4304	22.9798	35.959	35.4206	49.8244	65.2632	32.9973	24.8882	61.0164	45.2656	41.3227	77.621	27.3394	47.2897	87.3717	9.78561	37.2797	47.2398	13.4508	36.6468	22.4416	30.3465	11.2399	24.1833	21.1601	55.3909	23.8637	18.0982	15.4187	98.0182	111.026	83.4076
ENSSSCG00000003417	DISP3	dispatched RND transporter family member 3	211.089	0.712091	0.287424	2.47749	0.013231	0.0428819	166.797	57.7185	121.476	72.2063	196.346	111.289	59.7474	139.605	156.638	207.409	696.685	227.567	99.5528	66.7726	47.0066	158.104	146.925	91.6675	61.5866	656.258	105.685	33.3555	318.278	59.9173	71.1379	114.901	71.8733	414.752	75.2368	311.23	437.426	253.263	376.868	63.6021	704.897	209.142	647.366
ENSSSCG00000021158	MCF2L	MCF.2 cell line derived transforming sequence like	738.695	0.712294	0.166334	4.28232	1.84956e-05	0.000190703	792.514	627.422	1229.82	663.897	758.037	398.916	531.292	725.525	1368.81	1129.74	2006.84	814.691	531.363	872.649	318.6	399.752	959.174	361.041	453.101	1392.12	301.397	737.745	679.072	326.488	575.57	381.507	459.191	477.695	463.512	688.585	579.976	520.383	393.901	707.332	1126.86	1469.16	1108.02
ENSSSCG00000008096	ZC3H6	zinc finger CCCH-type containing 6	96.5099	0.712808	0.21704	3.28423	0.00102262	0.0054821	90.3098	59.8563	169.665	84.2407	44.8792	42.3212	45.0403	150.182	177.89	113.553	141.132	207.086	155.551	93.2514	73.1214	76.3571	69.3044	102.121	69.2849	106.788	54.7994	124.593	87.3936	69.6998	117.485	45.7808	48.7142	60.6954	120.916	122.552	45.6161	76.9797	67.0696	65.5294	127.91	144.592	118.607
ENSSSCG00000034398	C8orf37	chromosome 4 C8orf37 homolog	116.353	0.713632	0.265047	2.69247	0.00709255	0.0259803	152.052	122.919	93.3658	97.2779	63.8126	69.7515	85.4847	61.3418	133.811	88.0618	100.342	64.8567	431.81	73.6801	158.43	129.358	88.7097	143.13	112.176	107.758	72.4135	92.2182	59.0498	89.2646	73.2936	95.1523	101.421	218.054	374.84	219.536	83.0864	87.7569	53.2299	52.0381	93.8472	64.5501	97.1814
ENSSSCG00000016703	HOXA5	homeobox A5	24.7282	0.713672	0.213422	3.34395	0.000825952	0.00461325	43.3118	16.0329	42.1652	10.0287	26.647	21.1606	15.6262	35.959	28.3364	37.0786	26.1053	21.6189	28.6214	37.9913	34.8197	26.0513	24.9496	20.9066	18.6959	27.1823	35.2282	22.564	24.8009	12.228	24.7905	11.6696	19.9648	11.2399	41.6489	15.8701	30.1392	19.2449	6.38759	25.0554	19.4646	28.402	22.9562
ENSSSCG00000006063	PABPC1	poly(A) binding protein cytoplasmic 1	13272.6	0.714176	0.119876	5.95762	2.55935e-09	1.01167e-07	17947.7	10354.1	14030	10696.6	13681.8	9836.53	10697.5	9904.58	11984.7	7480.61	14503.9	15988.9	24414.1	17223.9	12717.9	18801.8	12239.2	11454.4	7138.55	14772.6	10349.3	8009.25	19536	10721.5	9107.8	12748.6	11131.6	20145.2	26565.3	19610.1	14398.4	10343.8	12721.9	10290	11424.3	7021.75	11092.5
ENSSSCG00000042756		-	136.949	0.714183	0.151876	4.7024	2.57126e-06	3.6633e-05	192.599	146.434	125.492	98.2808	211.072	121.477	111.222	119.511	165.296	88.0618	136.237	160.435	185.417	113.974	69.6394	193.139	169.103	151.171	153.967	129.116	91.9848	95.1613	264.543	88.0418	109.94	103.231	109.407	179.838	124.947	201.903	244.372	101.613	73.4572	59.7474	140.423	96.8251	140.033
ENSSSCG00000006318	TADA1	transcriptional adaptor 1	174.997	0.714394	0.167619	4.262	2.02608e-05	0.000205846	224.853	135.745	212.834	138.395	127.625	128.531	143.394	191.429	288.874	199.298	262.684	175.227	191.639	226.797	189.767	161.697	267.515	106.141	206.755	271.823	63.6065	149.119	299.382	70.9226	141.198	81.6873	80.6579	131.507	252.581	164.872	136.848	101.613	91.5554	159.969	212.025	245.29	241.04
ENSSSCG00000016578	FLNC	filamin C	79.4821	0.714495	0.226557	3.15371	0.00161209	0.0079069	137.308	101.542	79.3107	53.1519	104.484	43.8886	43.2019	56.0537	104.687	95.014	184.369	172.951	52.2652	72.5289	33.0787	84.442	79.0071	110.966	70.3847	116.496	27.3997	45.128	127.547	30.5701	61.4372	46.6785	60.693	87.6711	42.9924	66.1253	105.08	67.7422	37.2609	34.6921	104.275	99.4071	101.007
ENSSSCG00000027478	PPCDC	phosphopantothenoylcysteine decarboxylase	242.905	0.714539	0.215841	3.31049	0.000931333	0.00508221	387.042	118.644	275.078	192.55	208.969	187.31	293.222	162.873	173.167	122.823	177.026	248.048	703.091	170.385	278.558	161.697	389.491	121.419	179.261	333.954	154.613	191.304	161.206	270.239	123.952	181.328	182.079	312.469	576.367	330.626	217.491	214.773	156.496	362.339	251.65	203.978	211.963
ENSSSCG00000037580	ITPRIPL1	ITPRIP like 1	72.5447	0.714672	0.178253	4.00931	6.08977e-05	0.000518018	100.447	65.2006	110.433	43.1232	50.4891	54.077	46.8787	68.7451	71.6282	103.125	73.4211	104.681	98.3084	140.453	94.0132	88.9336	115.045	37.7928	70.3847	99.992	65.5636	54.9385	108.061	37.9069	48.5031	48.4738	47.117	47.2075	92.7025	53.7819	45.6161	57.7348	41.5193	52.0381	93.8472	80.0421	71.9295
ENSSSCG00000013775	ADGRE5	adhesion G protein-coupled receptor E5	1255.77	0.714748	0.163743	4.36506	1.27088e-05	0.000138267	1110.44	1211.02	2369.28	715.043	1764.31	833.1	1035.01	1151.74	957.929	758.953	1374.61	1169.7	1692.4	1756.81	1582.56	1602.6	1979.34	706.805	658.757	2557.08	784.806	594.513	1769.13	891.423	566.947	1026.93	1346.43	1529.75	1401.28	1104.73	1746.44	945.311	1078.44	921.267	1615.56	617.099	1535.77
ENSSSCG00000001904	CLK3	CDC like kinase 3	235.207	0.716136	0.16995	4.2138	2.51106e-05	0.000247301	377.827	308.901	377.479	203.582	231.408	189.661	161.778	159.7	174.741	186.552	329.579	381.175	236.438	385.67	278.558	230.868	295.237	260.529	82.4821	128.145	140.913	196.209	197.226	124.726	158.443	200.179	206.836	377.66	319.756	359.722	281.842	160.118	213.984	96.3668	248.869	213.015	226.501
ENSSSCG00000038370	UQCC3	ubiquinol-cytochrome-c reductase complex assembly factor 3	458.903	0.716248	0.207925	3.44475	0.000571594	0.00336233	503.154	239.425	687.694	339.971	441.779	199.066	275.757	493.907	576.961	557.338	712.185	632.637	441.765	465.106	463.102	346.751	659.778	138.305	533.384	1096.03	264.212	279.598	500.742	341.162	305.031	213.644	237.981	406.884	432.611	314.756	333.16	275.587	237.405	1083.16	615.916	711.342	622.114
ENSSSCG00000015670	GTDC1	glycosyltransferase like domain containing 1	132.305	0.716583	0.12427	5.76632	8.10215e-09	2.72751e-07	206.422	151.778	163.641	71.2034	152.87	95.6145	101.111	113.165	176.316	107.76	144.395	180.916	210.305	155.419	95.7542	185.952	227.319	170.469	116.575	118.437	123.299	91.2371	184.235	118.612	113.174	103.231	116.595	131.507	138.382	92.5754	179.206	60.814	87.297	79.0208	127.215	78.7511	124.729
ENSSSCG00000025928		ribosomal protein L18	20527.1	0.716966	0.202894	3.53371	0.000409776	0.00256062	17622.4	10522.9	33394.8	14906.6	16803.7	8828.66	12075.4	17911.8	18094.4	17601.9	20200.6	26307.9	24559.7	29635.5	32942.9	20729.6	39760	7447.59	21473.9	39244.4	11431.6	10391.2	22723.5	16251	11483.4	12594.2	12216.1	24293.9	31584.7	19571.3	18903.8	19897.7	17704.3	36083.6	23388.1	18555.6	22363.2
ENSSSCG00000038374	CIART	circadian associated repressor of transcription	41.9288	0.717029	0.235482	3.04494	0.00232728	0.0105859	28.5674	26.7215	56.2203	27.0774	35.0619	11.7559	18.3838	23.2676	22.0395	49.8244	41.6053	42.1	57.2428	75.9827	102.718	44.0176	63.7601	32.164	30.7933	35.9195	14.6784	27.4692	41.3348	25.6789	14.012	22.4416	27.1522	77.5552	80.6108	63.4803	67.6095	60.0442	40.4547	36.6194	52.8325	37.439	36.73
ENSSSCG00000002350	ELMSAN1	ELM2 and Myb/SANT domain containing 1	541.536	0.717301	0.277544	2.58445	0.00975333	0.0335746	853.335	997.248	779.052	212.607	690.719	299.383	250.02	229.503	338.463	251.44	606.948	663.359	737.935	568.719	767.774	852.505	763.735	1465.88	141.869	206.78	284.761	447.356	630.651	261.68	280.24	456.91	412.074	1195.92	601.894	722.088	816.202	263.271	417.322	129.132	590.89	277.565	571.61
ENSSSCG00000017300	MRC2	mannose receptor C type 2	89.1166	0.718747	0.207636	3.46158	0.000537019	0.00319986	86.6237	63.0628	52.2045	30.086	68.02	58.7794	56.9898	125.856	128.301	179.6	107.684	118.335	95.8195	84.0414	40.0427	87.137	62.374	26.5353	101.178	236.874	56.7566	103.01	122.233	42.7981	114.252	29.6229	69.4776	69.6873	79.2673	37.0302	118.113	39.2597	28.7441	140.696	147.375	184.613	104.833
ENSSSCG00000014907	CREBZF	CREB/ATF bZIP transcription factor	666.965	0.718751	0.178817	4.01948	5.83258e-05	0.000499569	1117.81	951.287	882.458	584.67	699.134	664.599	508.312	874.649	1093.31	665.098	1612	1249.34	579.895	648.155	292.486	489.584	569.683	703.589	558.679	438.8	244.64	576.854	934.167	264.125	645.63	319.568	424.053	612.574	558.902	872.854	672.022	423.389	305.539	381.613	866.87	605.479	785.868
ENSSSCG00000015897	IFIH1	interferon induced with helicase C domain 1	451.353	0.719017	0.248455	2.89395	0.0038043	0.0156684	862.55	374.102	386.514	272.779	294.52	383.242	340.1	79.3212	71.6282	66.0463	83.2106	813.553	1834.26	347.678	1072.45	561.45	539.189	892.552	616.966	95.138	621.386	91.2371	206.674	349.722	106.707	566.425	360.165	1253.25	1129.9	816.427	323.385	370.273	184.175	96.3668	79.9439	78.7511	78.0512
ENSSSCG00000013715		zinc finger protein 709-like	94.9813	0.719091	0.205995	3.49082	0.000481543	0.00292277	116.113	95.1287	129.507	46.1318	75.7336	59.5631	46.8787	78.2636	96.029	64.8876	131.342	128.576	90.8419	158.873	107.941	95.2218	299.395	119.811	90.1804	155.327	33.2711	86.3319	99.7941	61.1401	78.6828	73.6084	88.6438	71.9352	42.9924	84.6404	82.2718	66.2026	43.6485	109.858	127.215	65.8411	112.486
ENSSSCG00000005449	PTPN3	protein tyrosine phosphatase non-receptor type 3	564.303	0.71914	0.206374	3.48465	0.000492779	0.00297536	431.275	675.521	651.553	291.834	1100.94	406.753	393.413	374.396	503.759	418.293	744.001	1091.19	774.023	929.061	139.279	506.652	475.429	733.34	310.133	493.165	439.374	469.92	731.036	426.758	396.647	545.779	590.16	744.08	455.451	474.339	815.387	377.97	304.475	250.554	1014.25	398.919	1000.13
ENSSSCG00000004166	AHI1	Abelson helper integration site 1	84.7856	0.71991	0.197893	3.63788	0.000274895	0.0018326	101.368	94.0598	83.3265	29.0831	93.2646	56.4282	64.3433	112.107	127.514	52.1418	172.948	95.5783	53.5096	77.1339	26.1148	92.5269	128.906	86.0388	45.0902	141.736	32.2925	40.2228	242.104	45.2437	59.2815	55.6551	61.4916	64.0673	67.1757	61.7169	80.6427	37.7201	42.5839	52.0381	209.245	29.693	222.675
ENSSSCG00000029096	HRH2	histamine receptor H2	34.7672	0.720194	0.236486	3.0454	0.00232374	0.0105726	32.2535	63.0628	54.2124	20.0573	24.5433	25.0792	15.6262	20.0947	11.0197	16.2219	12.2369	78.5108	44.7987	46.0501	60.9345	72.7639	103.957	44.2256	19.7957	16.5035	39.1424	8.8294	10.0385	23.2333	11.8563	21.5439	25.555	71.9352	61.8016	41.4385	48.8744	24.6335	56.4237	11.564	13.9033	20.656	13.0085
ENSSSCG00000016792	RETREG1	reticulophagy regulator 1	34.8112	0.720678	0.223241	3.22825	0.00124551	0.00643234	59.8993	11.7575	38.1495	29.0831	13.3235	25.8629	15.6262	33.8437	36.9948	50.9831	31	48.927	54.754	57.5626	55.7115	31.4412	65.1462	19.2984	31.8931	38.8319	21.5283	21.583	34.8394	22.0105	19.4012	27.8276	24.7564	22.4798	47.023	49.3735	48.8744	36.9503	31.9379	25.0554	33.3679	42.603	28.3127
ENSSSCG00000023276	ZNF24	zinc finger protein 24	1259.52	0.720734	0.139537	5.16519	2.40193e-07	4.9533e-06	1442.19	1409.83	1902.45	885.53	1467.69	971.036	881.504	1378.07	1320.79	986.06	1600.58	1738.61	1546.8	1381.5	1319.67	1311.55	2461.69	1304.25	1170.15	1741.61	513.745	967.31	1439.04	632.189	1120.96	976.657	782.621	1233.02	1442.93	1291.65	1133.07	918.368	608.95	1002.21	1458.46	1159.32	1700.29
ENSSSCG00000038992	TUBB6	tubulin beta 6 class V	21.89	0.720758	0.194887	3.69835	0.000217009	0.00152029	26.7243	19.2395	31.1219	15.043	16.8297	16.4582	11.0303	13.749	17.3167	17.3806	17.1316	29.5838	34.8435	21.8738	22.6328	25.1529	24.9496	14.4738	23.095	15.5327	11.7427	25.5072	24.2104	4.89121	19.4012	17.9533	16.7704	26.9757	47.023	18.5151	46.4306	28.4825	15.969	15.4187	23.6356	24.529	28.3127
ENSSSCG00000035923	JMJD6	jumonji domain containing 6, arginine demethylase and lysine hydroxylase	702.301	0.720764	0.203578	3.54047	0.000399413	0.00251099	1018.29	738.583	1069.19	645.845	522.422	526.663	546.918	363.82	399.859	435.674	700.764	911.407	1020.42	965.901	1317.93	811.182	2450.61	550.809	394.814	765.958	399.253	298.237	477.713	460.997	253.294	624.773	580.577	891.323	1230.66	710.626	538.433	592.744	604.691	539.654	637.466	401.501	586.149
ENSSSCG00000041667	CLDN5	claudin 5	575.463	0.722455	0.272881	2.64751	0.00810868	0.0289944	534.486	746.065	1167.57	761.175	279.794	228.064	207.737	461.121	250.305	882.935	205.579	832.897	1229.48	627.433	901.83	645.892	577.999	236.406	360.722	846.534	241.705	346.309	339.536	333.825	584.193	350.986	462.385	1139.72	1189.01	429.374	443.128	674.342	303.41	813.336	472.712	724.252	459.89
ENSSSCG00000009801	BCL7A	BAF chromatin remodeling complex subunit BCL7A	173.223	0.722471	0.157561	4.58535	4.53232e-06	5.90461e-05	233.147	106.886	178.7	72.2063	154.272	106.587	117.656	80.3789	114.133	123.982	225.974	292.424	182.928	288.964	222.846	194.935	173.261	173.686	67.0854	217.458	104.706	101.048	281.667	125.949	125.03	134.649	138.955	196.698	278.107	273.318	170.246	173.974	146.914	88.6575	326.727	113.608	301.492
ENSSSCG00000017106		mediator complex subunit 10	844.537	0.722831	0.158231	4.5682	4.9193e-06	6.33738e-05	1034.88	499.158	1152.52	440.258	744.013	510.205	754.655	498.137	829.628	420.611	1183.71	984.229	1312.85	722.986	1223.91	746.503	1437.37	477.636	556.479	1230	612.579	484.636	781.819	613.847	324.432	606.82	666.026	1417.35	1523.54	1234.34	804.798	642.781	633.436	886.575	1490.43	494.453	1270.24
ENSSSCG00000003262	TFPT	TCF3 fusion partner	605.867	0.722933	0.185807	3.89078	9.99234e-05	0.000788169	797.122	438.233	671.631	498.424	465.622	360.514	513.827	479.1	468.338	352.247	735.027	951.232	918.374	635.491	999.325	536.297	1368.07	283.848	452.002	1229.03	397.296	314.915	622.385	401.079	307.186	368.939	419.261	911.554	877.315	677.123	590.565	496.519	470.552	716.969	702.811	415.702	573.141
ENSSSCG00000003805	PDE4B	phosphodiesterase 4B	469.303	0.723696	0.284196	2.54646	0.0108821	0.0366104	343.73	444.646	1469.76	1236.53	227.201	323.679	172.808	225.272	117.281	234.059	93.0001	761.213	817.577	978.564	1041.11	1120.2	956.401	480.853	193.558	95.138	301.397	184.436	88.5746	187.089	125.03	439.855	400.095	533.894	1086.9	359.722	694.016	312.538	650.469	196.588	123.044	236.253	111.72
ENSSSCG00000016918	MAP3K1	mitogen-activated protein kinase kinase kinase 1	269.174	0.724795	0.1883	3.84914	0.000118533	0.000912962	295.811	210.566	461.809	201.576	185.127	206.12	241.747	291.902	269.196	174.965	306.737	374.348	398.211	424.812	531	399.752	436.618	212.283	126.472	209.692	156.57	179.531	273.4	119.835	159.521	235.188	169.302	325.957	501.131	305.058	275.326	221.702	267.214	107.931	232.185	229.798	241.04
ENSSSCG00000044394		-	227.87	0.725893	0.282483	2.56969	0.010179	0.03473	341.887	231.943	471.849	242.693	139.546	121.477	140.636	124.799	148.766	282.725	242.29	322.008	281.237	224.494	215.882	167.986	607.107	102.925	267.242	494.135	146.784	146.176	219.665	96.6014	87.3056	112.208	58.2973	111.275	231.084	161.346	123.815	191.68	160.754	414.377	332.289	287.893	378.013
ENSSSCG00000012842	RPLP2	ribosomal protein lateral stalk subunit P2	35054.8	0.726212	0.281274	2.58186	0.00982685	0.0337875	27948.1	19809.2	66761.6	27926.8	22429.1	15388.4	22768.3	29384.8	26537.1	29709.3	32230.2	49841.8	44680.5	52273.8	74533.3	35625.5	91871.4	9908.13	46302.1	80073.2	15084.5	14139.8	34183.9	19500	15347.5	18322.2	16138	22154.9	50420.7	23665.8	22014.6	26484.1	22545	54308.5	46281.3	36353.3	54081.1
ENSSSCG00000028894	SNORD39	Small nucleolar RNA SNORD55/SNORD39	16.2736	0.726277	0.267178	2.71833	0.00656126	0.024412	19.3521	16.0329	18.0708	21.0602	12.6223	10.1884	12.8687	8.46093	8.65836	4.63483	18.7632	40.9621	28.6214	19.5713	22.6328	6.28823	38.8105	17.6902	16.4964	7.76637	8.80705	13.7346	7.67647	12.228	8.62277	4.48831	16.7704	35.9676	21.4962	29.0951	21.9935	14.6261	12.7752	5.78201	13.2081	3.873	21.4258
ENSSSCG00000010831	DUSP10	dual specificity phosphatase 10	254.734	0.726485	0.239782	3.02978	0.00244735	0.0110146	364.004	320.658	366.436	235.673	224.396	290.762	252.777	138.548	133.811	75.316	354.053	290.148	435.543	298.174	398.686	644.993	467.112	263.745	91.2801	179.597	252.469	91.2371	327.726	156.519	93.7726	191.202	185.274	302.353	761.772	230.116	190.61	193.219	314.056	34.6921	118.873	60.677	94.8858
ENSSSCG00000000010	FBLN1	fibulin 1	730.019	0.726753	0.189779	3.82947	0.00012842	0.000979119	647.834	477.781	1429.6	344.986	619.894	438.102	477.06	711.776	495.101	1020.82	646.106	622.397	818.821	620.525	837.414	820.165	815.02	318.424	973.288	1462.02	417.846	605.304	1106	347.276	937.726	411.13	543.043	920.546	1014.35	500.789	1115.15	543.477	425.839	1000.29	823.075	957.923	743.782
ENSSSCG00000010528	ZFYVE27	zinc finger FYVE-type containing 27	631.127	0.727398	0.18781	3.87305	0.000107482	0.000838263	835.826	447.853	787.084	465.329	556.782	306.437	438.454	328.919	680.075	469.276	976.501	783.97	740.424	954.388	1112.49	721.35	1628.65	301.538	666.455	1393.09	393.382	377.702	1003.26	385.183	312.575	388.688	366.554	385.528	510.535	522.831	655.731	407.223	405.612	539.654	773.718	481.543	847.085
ENSSSCG00000022128	MXI1	MAX interactor 1, dimerization protein	238.038	0.727458	0.263788	2.75774	0.00582029	0.0221151	252.499	142.159	329.29	139.398	79.941	83.0749	99.2726	170.276	162.935	188.869	122.369	337.938	271.281	625.13	731.214	325.192	425.529	118.203	184.76	167.948	122.32	113.801	128.728	107.607	174.611	168.761	104.616	374.288	506.505	342.088	258.22	274.818	372.609	181.17	184.219	241.417	194.363
ENSSSCG00000001400	DDX39B	DExD-box helicase 39B	4402.32	0.72842	0.132496	5.49767	3.84833e-08	1.04344e-06	4598.43	4412.26	5680.26	3037.68	4858.17	2924.08	3241.07	3830.69	4274.08	2989.47	6966.85	6623.35	4326.81	5899.02	4620.57	3953.5	10492.7	4453.11	3000.15	5845.16	3408.33	4037	4990.3	3538.79	3539.65	2414.71	3837.24	5688.5	4483.31	3777.08	4909.43	2730.47	2403.86	3301.53	4978.07	3880.75	4939.42
ENSSSCG00000005020	ATL1	atlastin GTPase 1	9.69842	0.728884	0.291403	2.50129	0.0123742	0.0406752	14.7445	3.20658	17.0669	9.02579	9.81732	6.2698	11.0303	8.46093	18.891	8.11095	17.9474	4.55135	6.22205	3.45376	8.70493	10.7798	13.8609	6.43281	4.39904	12.6204	1.95712	12.7536	11.81	1.2228	7.54492	5.38598	6.38874	8.99191	16.1222	15.8701	7.33115	4.61878	12.7752	21.2007	11.8178	9.03701	8.41729
ENSSSCG00000006625	RFX5	regulatory factor X5	263.772	0.729091	0.233475	3.12278	0.00179152	0.00858319	637.698	404.03	349.369	206.59	173.206	282.141	161.778	90.955	107.049	85.7443	161.526	351.592	650.826	308.536	490.958	362.023	307.712	388.381	134.171	62.131	230.94	85.3509	129.319	161.41	123.952	265.708	242.772	641.797	679.818	506.961	219.12	207.075	286.377	42.4014	99.4085	50.349	70.3991
ENSSSCG00000049430	ARMC6	armadillo repeat containing 6	404.839	0.729478	0.226745	3.21717	0.00129463	0.00664078	855.178	433.958	306.2	212.607	418.639	370.702	384.222	202.005	384.903	79.9508	506.606	583.71	720.513	267.091	285.522	258.716	389.491	487.285	108.876	371.815	388.489	194.247	498.38	385.183	151.976	345.6	368.151	1417.35	620.703	666.543	600.34	266.35	345.994	196.588	390.683	105.862	408.621
ENSSSCG00000037432	PLPPR3	phospholipid phosphatase related 3	28.4075	0.729835	0.285783	2.55381	0.0106553	0.036022	28.5674	22.4461	25.0983	30.086	13.3235	8.62098	17.4646	22.2099	29.9107	35.9199	22.0263	60.3054	54.754	42.5963	13.9279	33.2378	27.7218	6.43281	28.5938	80.5761	43.0567	12.7536	42.5158	26.9017	25.8683	19.7486	23.1592	35.9676	26.8703	6.17169	37.4703	14.6261	8.51678	23.128	22.9404	43.894	33.6691
ENSSSCG00000027477	TBC1D2B	TBC1 domain family member 2B	225.93	0.730018	0.13316	5.48227	4.19912e-08	1.12623e-06	221.167	197.739	386.514	144.413	189.334	189.661	170.969	218.927	157.425	243.329	247.184	298.113	327.28	315.443	217.623	296.445	307.712	230.777	152.867	194.159	168.313	181.493	164.158	160.187	159.521	191.202	174.892	457.463	397.68	280.371	231.339	223.241	179.917	158.042	140.423	247.872	136.207
ENSSSCG00000020702	SENP6	SUMO specific peptidase 6	1055.12	0.730421	0.122787	5.9487	2.70286e-09	1.06115e-07	1427.45	783.476	1271.98	760.172	988.744	754.727	729.837	1063.96	1497.11	1222.44	1602.21	1504.22	1480.85	1510.44	1281.37	1194.76	1293.22	1015.58	708.246	911.578	657.593	813.286	1801.02	607.733	994.852	685.815	590.16	1059.92	1248.12	1229.93	844.712	706.674	793.125	722.751	1181.08	1006.98	1093.48
ENSSSCG00000036756	ZNF496	zinc finger protein 496	101.114	0.730887	0.184731	3.9565	7.60559e-05	0.000625793	129.935	134.677	77.3029	63.1805	98.8744	79.1562	79.9696	100.474	154.276	161.06	199.053	109.232	151.818	113.974	83.5673	113.188	80.3932	53.8748	96.779	186.393	50.8852	69.6541	93.8891	48.9121	57.1259	57.4504	78.2621	155.11	138.382	94.3387	114.855	38.4899	64.9404	57.8201	120.959	134.264	98.7118
ENSSSCG00000028947	PELI1	pellino E3 ubiquitin protein ligase 1	295.185	0.732656	0.160761	4.55741	5.17877e-06	6.58368e-05	452.47	309.97	505.982	203.582	405.315	269.601	174.646	236.906	247.157	250.281	224.342	453.997	525.141	457.047	398.686	276.682	261.971	402.051	163.864	223.283	228.005	220.735	367.88	144.291	220.959	271.094	236.383	482.191	425.894	315.638	325.829	187.831	284.248	119.495	192.561	211.724	244.101
ENSSSCG00000035883	GPR160	G protein-coupled receptor 160	237.479	0.732773	0.219423	3.33954	0.000839174	0.00467336	380.591	240.494	408.601	233.668	123.418	159.88	170.969	237.964	245.582	275.772	276.553	359.556	438.032	295.872	402.168	276.682	202.369	91.6675	241.947	165.035	99.8132	144.214	258.638	116.166	135.809	181.328	149.337	182.086	605.925	265.383	193.054	189.37	167.142	159.969	252.345	205.269	254.049
ENSSSCG00000017645	TEX14	testis expressed 14, intercellular bridge forming factor	18.0504	0.732975	0.259805	2.82125	0.00478372	0.0189136	38.7042	12.8263	12.0472	18.0516	16.8297	4.70235	13.7879	13.749	15.7425	12.7458	11.4211	27.3081	48.532	29.9326	26.1148	22.458	23.5635	16.8861	25.2945	19.4159	28.3783	13.7346	20.6674	18.342	18.3234	8.07897	17.569	10.1159	13.4351	14.9884	11.404	3.84899	3.19379	25.0554	18.7694	18.074	13.7737
ENSSSCG00000023306	ELMO2	engulfment and cell motility 2	444.453	0.733505	0.17795	4.12197	3.75653e-05	0.000346176	662.579	456.404	460.805	222.636	322.569	276.655	346.535	313.054	453.383	567.767	580.843	472.202	1004.24	554.904	353.42	303.632	600.177	385.164	325.529	458.216	290.633	304.124	400.357	256.789	279.162	287.252	309.854	432.735	608.612	526.357	403.213	299.451	265.085	300.664	943.338	486.707	929.727
ENSSSCG00000006145	E2F5	E2F transcription factor 5	129.092	0.735149	0.234201	3.13897	0.00169542	0.00822496	164.032	118.644	194.763	51.1461	228.603	145.773	68.9393	50.7656	108.623	45.1896	118.29	163.849	99.5528	158.873	74.8624	138.341	153.856	230.777	30.7933	126.204	158.527	99.0855	198.998	117.389	93.7726	99.6406	110.206	311.345	107.481	186.032	218.305	96.9945	100.072	36.6194	189.085	30.984	149.981
ENSSSCG00000004090	ZBTB2	zinc finger and BTB domain containing 2	161.724	0.735331	0.22834	3.22033	0.00128042	0.00658477	220.245	162.467	217.854	105.301	115.704	109.722	136.959	113.165	123.578	139.045	155	254.875	279.992	250.973	424.8	155.409	270.287	98.9044	84.6816	168.919	86.1134	75.5404	183.054	64.8086	119.641	70.0177	87.0466	209.062	266.016	219.536	127.073	88.5267	166.077	98.2942	222.453	100.698	211.963
ENSSSCG00000009593	ROR2	receptor tyrosine kinase like orphan receptor 2	42.7687	0.737626	0.223455	3.30101	0.000963379	0.00522422	76.4868	35.2724	57.2242	20.0573	27.3483	54.077	24.8181	29.6133	24.4008	39.3961	18.7632	78.5108	83.3754	27.6301	80.0853	74.5605	62.374	30.5558	23.095	23.2991	30.3354	22.564	40.7443	20.7876	45.2695	29.6229	41.5268	65.1913	95.3895	43.2019	61.093	56.965	38.3255	25.0554	23.6356	21.947	29.8431
ENSSSCG00000002257	MCTP2	multiple C2 and transmembrane domain containing 2	12.6269	0.738229	0.269087	2.74346	0.00607959	0.0229246	21.1951	12.8263	38.1495	8.02292	8.41485	10.9722	8.27271	7.40332	7.08411	9.26966	7.34211	30.7216	17.4217	14.9663	8.70493	8.98319	9.70262	15.2779	15.3967	14.5619	10.7642	6.86731	8.26697	6.11401	6.46708	8.97663	11.1803	8.99191	22.8397	18.5151	11.404	9.23757	8.51678	11.564	10.4275	19.365	13.0085
ENSSSCG00000036015	TSSC4	tumor suppressing subtransferable candidate 4	1786.04	0.738769	0.233045	3.17007	0.00152403	0.00756556	2201.53	1677.04	1943.62	1074.07	1449.46	963.198	1524.02	1118.96	1437.29	1040.52	2055.79	2436.11	2691.66	2010.09	3074.58	1282.8	4926.16	688.311	1574.86	5413.16	1192.87	784.835	1597.89	1327.96	576.648	1027.82	1205.08	2718.93	2594.33	1379.81	1685.35	1242.45	1155.09	1942.75	2250.25	867.553	1950.51
ENSSSCG00000033115	IFNAR1	interferon alpha and beta receptor subunit 1	1031.95	0.739546	0.166819	4.43322	9.28348e-06	0.000106404	1402.57	1425.86	1380.41	737.106	1206.13	716.325	540.484	491.792	431.344	407.865	738.29	1276.65	2096.83	978.564	1180.39	1044.75	2447.83	1081.52	1074.47	942.643	1023.58	696.541	683.796	578.386	423.594	967.681	898.417	2274.95	1854.05	1507.66	1177.87	733.617	952.815	626.384	941.948	365.353	873.867
ENSSSCG00000009037	ZNF827	zinc finger protein 827	47.6967	0.739711	0.245798	3.00942	0.00261744	0.0116016	35.0181	33.1347	67.2635	22.063	31.5557	30.5653	20.2222	31.7285	37.7819	52.1418	70.9737	75.0972	58.4872	85.1927	57.4525	42.221	102.571	45.0297	34.0926	133.97	26.4212	40.2228	47.2398	18.342	40.9582	39.4972	33.5409	13.4879	32.2443	37.0302	27.6955	22.3241	19.1628	32.7647	82.0294	90.3701	94.8858
ENSSSCG00000030174	AP3S2	adaptor-related protein complex 3, sigma 2 subunit	57.7654	0.740078	0.189031	3.91511	9.03628e-05	0.000722278	75.5653	71.6137	63.2478	41.1175	56.8002	34.4839	29.4141	56.0537	73.2025	23.1741	113.395	98.9918	123.197	82.8902	69.6394	45.8143	73.4627	52.2666	41.7909	50.4814	46.9709	20.6019	73.2217	24.4561	33.4132	29.6229	47.117	79.8032	64.4887	81.9954	48.8744	46.1878	50.0361	28.91	64.6503	40.021	80.3468
ENSSSCG00000016916	IL6ST	interleukin 6 signal transducer	3444.59	0.740268	0.189841	3.89941	9.64256e-05	0.000764216	4444.53	2768.35	6839.8	3158.02	2510.43	3004.02	2802.61	3431.97	2736.04	2181.85	3923.14	6629.04	7900.76	4354.04	5733.06	3531.29	4712.7	4193.39	2707.61	2452.23	2235.03	2913.7	3387.68	1431.9	2359.41	2973.96	2271.2	2524.48	6345.42	4075.08	2214.82	2307.08	2227.14	1813.62	2992.68	2295.4	3066.19
ENSSSCG00000033669	RDH10	retinol dehydrogenase 10	380.725	0.741118	0.25011	2.96316	0.00304496	0.0130476	234.068	318.521	758.974	546.562	195.645	238.252	284.03	345.841	208.588	391.643	150.105	847.689	675.714	995.833	442.21	568.636	695.817	219.52	314.532	189.305	232.898	364.949	129.319	297.141	421.438	200.179	207.634	184.334	677.131	347.378	153.14	255.573	487.586	585.91	201.598	533.183	185.945
ENSSSCG00000022197	HS6ST1	heparan sulfate 6-O-sulfotransferase 1	1390.33	0.741238	0.251099	2.95197	0.00315755	0.0134499	2571.99	1193.92	905.548	882.521	1422.11	695.948	852.089	1066.08	1184.62	712.605	1715.61	2526	1956.21	1031.52	1079.41	1075.29	2512.98	1596.14	2233.61	1047.49	2979.72	1889.49	497.79	1347.53	1535.93	1087.07	594.153	2827.95	1680.74	2552.44	1284.58	586.586	650.469	1248.91	893.982	611.935	911.362
ENSSSCG00000004349	FAXC	coenzyme Q3, methyltransferase	37.3372	0.741469	0.169812	4.36642	1.26299e-05	0.000137618	33.175	24.5838	27.1062	14.0401	30.1532	28.9978	18.3838	24.3252	42.5047	27.809	88.9211	45.5135	44.7987	31.0838	29.5967	28.7462	34.6522	27.3394	26.3943	99.992	19.5712	26.4882	69.6787	23.2333	22.6348	18.8509	31.1451	60.6954	51.0535	48.4919	34.2121	16.1657	18.0982	28.91	82.0294	27.111	74.9904
ENSSSCG00000007563	BRAT1	BRCA1 associated ATM activator 1	448.476	0.741508	0.180702	4.10349	4.06956e-05	0.000371093	516.056	499.158	426.672	303.868	398.303	282.925	363.08	371.223	412.453	403.23	700.764	605.329	620.96	421.358	567.561	281.174	841.356	228.365	314.532	868.863	265.19	277.636	373.195	204.208	234.971	267.504	320.236	819.387	639.513	524.594	434.167	274.048	258.697	406.668	789.012	309.84	767.503
ENSSSCG00000016853	RICTOR	RPTOR independent companion of MTOR complex 2	359.977	0.742549	0.191394	3.87969	0.00010459	0.000819392	555.682	321.727	553.167	279.799	258.757	258.629	269.323	425.162	428.982	308.216	440.527	599.64	810.111	400.636	475.289	298.242	350.681	421.349	285.938	302.888	144.827	337.479	390.319	162.633	292.096	267.504	210.828	279.873	717.436	372.947	228.08	249.414	237.405	281.391	400.415	362.771	338.987
ENSSSCG00000000274	PCBP2	poly(rC) binding protein 2	6864.11	0.742926	0.127543	5.82491	5.71431e-09	2.04034e-07	8922.24	5557.01	10786.3	5525.79	6719.96	4623.98	4179.56	7707.91	10106.7	5719.38	7763.88	8665.77	9004.55	8653.96	9171.51	6605.34	8772.56	3647.4	5696.76	6238.34	5020.02	4559.89	10815	5110.09	5036.78	4887.77	4009.73	10076.6	9315.93	9079.44	7176.39	5215.38	4920.57	5839.83	6384.39	6048.34	6407.08
ENSSSCG00000008171	NPAS2	neuronal PAS domain protein 2	57.95	0.743133	0.207057	3.58902	0.000331925	0.00215404	72.8007	50.2365	60.236	45.1289	61.0076	40.7537	34.01	32.7861	31.4849	44.0309	89.7369	60.3054	54.754	85.1927	57.4525	143.731	94.2541	45.8338	63.7861	93.1964	43.0567	33.3555	46.0588	23.2333	26.9462	30.5205	55.1029	62.9433	83.2979	42.3202	74.9407	52.3462	31.9379	82.8755	70.2116	68.4231	55.8602
ENSSSCG00000013418	CFD	complement factor D	818.888	0.744061	0.284692	2.61356	0.00896039	0.0314184	694.832	507.709	1144.48	597.708	582.027	255.494	427.424	1274.43	735.173	1376.54	886.764	737.318	807.622	1023.46	973.211	659.366	1842.11	146.346	1258.13	2563.87	372.832	425.773	827.878	401.079	556.169	298.024	340.2	668.773	869.253	441.717	729.857	612.759	469.487	2073.81	786.231	1165.77	765.208
ENSSSCG00000000837	CHST11	carbohydrate sulfotransferase 11	43.0381	0.744552	0.25007	2.97738	0.00290725	0.0125872	70.9577	68.4071	91.3579	36.1031	40.6718	25.8629	23.8989	14.8066	7.08411	20.8567	17.1316	93.3026	141.863	62.1676	80.0853	59.2891	74.8488	53.0707	31.8931	34.9487	43.0567	11.7725	11.81	22.0105	11.8563	30.5205	30.3465	74.1832	67.1757	28.2135	35.0266	41.5691	57.4883	9.63668	22.9404	23.238	22.9562
ENSSSCG00000032046		ERCC excision repair 5, endonuclease	422.187	0.744853	0.149775	4.97314	6.58765e-07	1.15587e-05	656.128	537.637	533.089	368.052	348.515	361.297	327.232	280.268	340.824	388.167	560.448	597.364	597.317	658.516	325.564	404.244	894.027	403.659	318.931	463.07	228.983	288.427	338.355	317.929	255.45	394.074	288.292	662.029	451.421	509.606	386.107	254.803	288.506	183.097	554.741	358.898	495.855
ENSSSCG00000040519	URGCP	up-regulator of cell proliferation	193.59	0.745744	0.181419	4.11061	3.94613e-05	0.000361739	284.752	166.742	132.519	130.372	177.413	127.747	153.505	102.589	237.711	170.33	513.948	186.605	367.101	133.545	102.718	147.324	209.299	133.481	50.589	306.772	115.47	113.801	316.507	101.493	128.264	166.068	152.531	300.105	286.168	160.464	207.716	144.722	94.7492	111.786	388.597	198.814	340.517
ENSSSCG00000031280	MRPL57	mitochondrial ribosomal protein L57	1985.75	0.747063	0.268699	2.78029	0.00543103	0.0209154	1724.18	885.017	3027.86	1476.22	1333.05	887.177	1148.07	1682.67	1561.65	1247.93	2289.11	2375.8	2745.17	2337.04	3509.83	1439.11	4518.65	611.921	2125.84	6643.16	841.563	868.224	1955.73	1080.96	842.876	1053.86	911.993	1446.57	2794.51	1648.72	1297.61	1437.98	1164.67	3723.61	4099.39	1461.41	3273.56
ENSSSCG00000047087		-	80.3872	0.747095	0.246642	3.02907	0.00245306	0.011028	121.642	26.7215	54.2124	80.2292	54.6965	21.9443	58.8282	66.6298	58.2471	39.3961	98.7106	172.951	140.618	154.268	170.617	59.2891	109.501	85.2347	56.0878	132.999	77.3063	36.2986	143.491	72.1454	59.2815	49.3715	52.7071	56.1994	72.5498	69.652	79.0135	32.3315	15.969	46.2561	120.959	58.095	169.876
ENSSSCG00000024030	AKAP10	A-kinase anchoring protein 10	359.838	0.748145	0.129429	5.78035	7.45447e-09	2.5414e-07	530.8	244.769	391.534	277.794	352.722	255.494	264.727	269.692	363.651	320.962	659.974	600.778	552.518	588.29	322.082	378.192	535.03	302.342	203.456	348.516	290.633	244.28	391.5	199.317	244.671	267.504	311.451	349.56	404.398	361.485	318.498	280.206	258.697	229.353	517.202	389.882	492.029
ENSSSCG00000004825	CHSY1	chondroitin sulfate synthase 1	446.238	0.748778	0.208068	3.59872	0.000319791	0.0020823	439.569	436.096	807.163	637.822	385.68	242.955	356.646	228.445	270.77	187.711	281.448	540.473	954.462	610.164	851.342	610.857	835.812	570.912	192.458	336.866	368.918	228.583	393.862	179.752	199.402	385.097	400.894	448.471	1291.12	657.726	505.85	245.565	360.899	246.699	312.129	197.523	310.674
ENSSSCG00000016549	MKLN1	muskelin 1	495.799	0.748809	0.159436	4.69662	2.645e-06	3.75603e-05	610.973	474.575	896.513	333.954	469.128	405.97	512.908	335.264	422.685	281.566	557.185	853.378	714.291	691.903	609.345	491.381	1663.31	520.253	366.22	464.041	407.081	344.347	399.176	310.592	338.444	351.884	394.505	463.083	540.093	429.374	453.717	314.847	441.808	283.318	399.72	327.914	469.838
ENSSSCG00000010465	TNKS2	tankyrase 2	1021.16	0.748823	0.157821	4.74476	2.08756e-06	3.0909e-05	1418.23	781.338	1296.08	697.994	1368.82	889.528	771.201	1062.9	1700.97	814.571	1982.37	1351.75	1148.59	926.758	631.978	1148.95	605.721	1314.71	559.778	836.826	509.83	870.186	2031.31	524.582	936.648	676.838	659.638	849.735	1113.77	1697.22	1294.36	607.37	670.696	470.27	1379.9	826.241	1355.18
ENSSSCG00000014062	SIMC1	SUMO interacting motifs containing 1	118.126	0.74922	0.151428	4.94771	7.50914e-07	1.28761e-05	139.151	112.23	155.61	87.2493	85.5509	64.2655	78.1312	86.7245	138.534	96.1727	170.5	209.362	146.84	166.932	130.574	93.4252	224.546	113.378	83.5818	118.437	61.6494	72.5973	129.909	57.4717	93.7726	97.8453	89.4424	150.614	155.848	164.872	112.411	65.4328	116.041	100.221	167.535	96.8251	136.972
ENSSSCG00000001872	LINGO1	leucine rich repeat and Ig domain containing 1	11.5135	0.750045	0.306813	2.44463	0.0144999	0.0460499	14.7445	17.1018	12.0472	5.01433	8.41485	5.48608	2.75757	8.46093	7.08411	9.26966	13.0526	26.1703	9.95528	9.21002	6.96394	23.3563	6.93044	8.04101	6.59857	7.76637	13.6999	11.7725	28.3439	14.6736	19.4012	11.6696	3.99296	11.2399	6.71757	16.7517	10.5894	3.84899	6.38759	11.564	13.2081	24.529	9.18249
ENSSSCG00000029393	CENPJ	centromere protein J	143.52	0.75014	0.228961	3.27627	0.00105186	0.00560594	142.837	168.88	278.09	102.292	133.235	87.7772	111.222	80.3789	155.85	150.632	288.79	133.127	88.3531	255.578	76.6033	178.766	408.896	112.574	111.076	275.706	77.3063	51.9954	132.862	84.3734	92.6948	101.436	122.983	67.4393	107.481	87.2854	132.775	92.3757	74.5218	67.4568	290.579	134.264	251.753
ENSSSCG00000013079	DAGLA	diacylglycerol lipase alpha	99.0315	0.750203	0.228957	3.2766	0.00105064	0.00560113	143.758	112.23	238.936	85.2435	65.9163	55.6445	85.4847	48.6504	26.7622	75.316	93.8159	95.5783	275.015	206.074	80.0853	66.4756	171.875	122.223	49.4892	39.8026	142.87	27.4692	37.7918	85.5962	47.4252	99.6406	115.796	203.442	169.283	153.411	87.9738	84.6777	99.0076	40.4741	37.5389	45.185	48.2081
ENSSSCG00000009042	OTUD4	OTU deubiquitinase 4	924.267	0.750316	0.185871	4.03677	5.41924e-05	0.000470907	1653.22	1198.19	1178.62	676.934	752.428	910.689	925.625	765.714	975.246	551.545	1400.71	1868.33	2104.3	927.909	945.355	668.35	848.286	941.602	690.65	726.156	430.567	703.409	1034.55	449.991	780.361	778.274	600.542	1179.06	1493.99	1272.25	606.857	533.47	661.115	416.305	973.926	639.046	934.319
ENSSSCG00000034455	RNF166	ring finger protein 166	454.875	0.750525	0.151117	4.9665	6.81723e-07	1.19374e-05	578.72	500.227	398.562	304.871	434.066	301.734	315.282	323.631	467.551	395.119	602.869	695.218	665.759	360.342	351.679	317.107	738.785	268.57	324.429	822.264	387.51	267.825	599.355	277.576	286.707	254.936	317.041	1030.7	416.489	618.933	583.234	337.171	351.317	397.031	628.429	274.983	634.357
ENSSSCG00000000941	METTL25	methyltransferase like 25	86.8893	0.751286	0.223965	3.35449	0.000795123	0.00447253	129.935	80.1646	124.488	81.2321	67.3188	47.8072	58.8282	111.05	142.469	103.125	287.974	114.922	72.1758	95.5539	40.0427	66.4756	80.3932	112.574	29.6935	70.8681	26.4212	88.294	92.1176	42.7981	68.9822	63.7341	48.7142	103.407	64.4887	85.522	68.4241	31.5617	40.4547	38.5467	123.044	178.158	133.146
ENSSSCG00000009128	AP1AR	family with sequence similarity 241 member A	512.392	0.751388	0.178383	4.21222	2.52875e-05	0.0002484	634.011	391.203	733.875	392.12	452.999	420.077	375.949	652.549	489.591	254.916	411.974	1422.3	1068.95	675.785	677.243	441.075	788.685	749.422	481.695	555.295	360.111	483.655	549.753	282.467	531.378	340.214	450.406	305.725	601.894	500.789	328.273	256.343	245.922	497.253	412.233	432.485	309.909
ENSSSCG00000038077	PPP1R14A	protein phosphatase 1 regulatory inhibitor subunit 14A	421.347	0.751832	0.294686	2.5513	0.0107323	0.0362401	530.8	291.799	993.894	329.943	355.527	242.955	391.575	437.853	329.805	520.26	434.816	781.694	353.412	324.653	543.187	358.429	704.133	101.317	511.389	1508.62	168.313	189.342	517.866	176.084	180	219.927	245.168	143.87	417.833	126.079	446.386	254.803	165.013	651.44	611.05	429.903	600.688
ENSSSCG00000006664	MTMR11	myotubularin related protein 11	11.5576	0.752389	0.307819	2.44426	0.0145149	0.0460891	21.1951	12.8263	27.1062	8.02292	7.01237	10.1884	5.51514	17.9795	14.1682	9.26966	17.1316	10.2405	8.71087	11.5125	5.22296	11.6782	19.4052	6.43281	14.2969	22.3283	15.657	6.86731	16.5339	6.11401	0	1.79533	9.58311	8.99191	9.4046	7.05336	19.5497	4.61878	5.32299	11.564	19.4646	10.328	14.5389
ENSSSCG00000008867	CTSO	cathepsin O	304.387	0.752785	0.20021	3.75998	0.000169929	0.0012365	514.213	238.356	445.746	280.802	173.206	202.201	229.798	145.951	277.855	161.06	308.369	545.024	760.334	378.762	468.325	269.496	339.592	199.417	255.145	266.969	134.063	143.232	160.025	146.736	159.521	300.717	186.871	356.304	751.024	511.369	258.22	386.438	283.183	210.08	326.032	162.666	325.213
ENSSSCG00000008024	CLCN7	chloride voltage-gated channel 7	636.019	0.753336	0.148238	5.08195	3.7359e-07	7.18725e-06	893.882	563.29	638.502	344.986	595.35	333.867	359.403	454.775	643.08	786.762	1032.79	540.473	599.805	826.599	548.41	507.55	1061.74	330.486	580.674	1293.1	421.76	420.868	896.966	418.199	417.127	317.773	392.908	927.29	650.261	623.341	759.182	501.138	339.607	772.862	1014.94	690.686	1032.27
ENSSSCG00000011949	CEP97	centrosomal protein 97	59.3272	0.753405	0.21353	3.52834	0.000418174	0.00260185	85.7021	52.3742	30.118	31.0888	54.6965	30.5653	40.4444	50.7656	52.7373	39.3961	55.4737	86.4756	63.4649	88.6464	47.0066	77.2555	79.0071	66.7404	46.19	131.057	24.464	40.2228	164.749	20.7876	35.5689	42.1902	51.1099	22.4798	53.7406	60.8353	74.1261	33.1013	22.3565	26.9827	112.617	49.058	151.511
ENSSSCG00000024933	SLC36A4	solute carrier family 36 member 4	142.314	0.753527	0.183829	4.09907	4.14811e-05	0.000376869	152.974	160.329	238.936	116.332	151.467	124.612	102.949	137.49	104.687	127.458	172.132	234.394	248.882	239.46	207.177	215.597	202.369	129.46	51.6888	112.612	69.4778	53.9574	168.292	119.835	108.862	126.57	112.602	120.267	221.68	162.227	184.908	90.0663	165.013	36.6194	104.275	77.4601	112.486
ENSSSCG00000016705	HOXA3	homeobox A3	22.2291	0.753841	0.229274	3.28794	0.00100922	0.00543038	31.332	25.6527	45.177	14.0401	16.1285	21.1606	8.27271	17.9795	11.0197	26.6503	20.3948	27.3081	36.0879	19.5713	19.1508	27.8479	42.9688	15.2779	25.2945	14.5619	6.84993	12.7536	20.6674	7.33682	19.4012	18.8509	29.5479	15.7358	30.9008	24.6868	40.7286	17.7053	17.0336	30.8374	22.2453	20.656	20.6606
ENSSSCG00000005314	ARHGEF39	Rho guanine nucleotide exchange factor 39	34.1151	0.754122	0.306692	2.45889	0.0139367	0.0446536	94.9174	25.6527	47.1849	31.0888	23.8421	21.1606	22.0606	29.6133	42.5047	57.9354	36.7106	104.681	31.1102	87.4952	22.6328	18.8647	26.3357	41.8133	36.2921	36.8903	16.6355	30.4124	32.4774	36.6841	22.6348	12.5673	39.131	6.74393	16.1222	14.9884	20.3643	17.7053	6.38759	23.128	46.576	25.82	55.095
ENSSSCG00000013403	GALNT18	polypeptide N-acetylgalactosaminyltransferase 18	11.6483	0.754875	0.30986	2.43618	0.0148434	0.0468662	15.666	21.3772	13.0511	11.0315	3.50619	3.1349	4.59595	12.6914	4.72274	13.9045	8.97369	10.2405	16.1773	32.2351	5.22296	11.6782	18.0192	8.84511	8.79809	8.73717	11.7427	9.81044	4.72398	9.78242	9.70062	11.6696	7.18733	11.2399	17.4657	14.1067	26.8809	7.69797	6.38759	23.128	9.7323	2.582	14.5389
ENSSSCG00000010703	HTRA1	HtrA serine peptidase 1	463.308	0.755352	0.180033	4.19564	2.72099e-05	0.000263343	540.937	487.401	960.764	313.897	760.141	362.081	369.515	391.318	273.132	406.706	274.921	377.762	629.671	513.459	440.469	1068.1	702.747	261.333	513.588	548.5	244.64	193.266	296.43	236.001	212.336	387.79	475.163	473.199	591.146	487.564	798.281	404.913	520.588	495.325	392.073	365.353	371.891
ENSSSCG00000006828	ATXN7L2	ataxin 7 like 2	415.639	0.755387	0.250024	3.02126	0.00251722	0.0112523	304.104	250.114	233.916	225.645	327.478	170.852	304.252	548.903	288.087	831.952	797.027	673.599	461.676	351.132	369.089	251.529	583.543	172.078	285.938	987.3	110.577	335.517	386.776	155.296	281.318	163.375	253.952	266.385	439.329	228.353	286.73	247.105	91.5554	429.796	1236	957.923	1090.42
ENSSSCG00000014994	PDGFD	platelet derived growth factor D	178.157	0.755738	0.224083	3.37258	0.000744681	0.00423717	236.833	202.015	209.822	85.2435	152.168	108.938	218.767	232.676	159.786	272.296	139.5	275.357	352.168	223.343	121.869	215.597	216.23	89.2552	312.332	277.648	98.8347	122.631	173.606	53.8033	132.575	75.4037	110.206	214.682	151.817	95.2204	253.332	97.7643	128.816	171.533	214.111	210.433	185.18
ENSSSCG00000009844	HSPB8	heat shock protein family B (small) member 8	24.9615	0.755765	0.304738	2.48005	0.0131365	0.0426489	17.509	11.7575	58.2281	7.02006	15.4272	12.5396	17.4646	21.1523	20.4652	20.8567	26.9211	15.9297	26.1326	14.9663	8.70493	47.6109	37.4244	10.4533	30.7933	50.4814	14.6784	14.7157	79.1267	22.0105	23.7126	21.5439	11.9789	7.86792	38.9619	20.2784	26.0663	22.3241	21.292	38.5467	20.1598	51.64	16.8346
ENSSSCG00000009401	RB1	RB transcriptional corepressor 1	320.373	0.755808	0.180692	4.18285	2.87875e-05	0.000275842	450.627	229.805	588.305	200.573	479.646	223.362	338.262	250.655	288.087	168.013	331.211	783.97	395.722	585.987	468.325	365.616	345.136	403.659	243.047	275.706	176.141	180.512	453.502	310.592	164.91	361.758	300.271	219.178	299.604	223.944	349.452	153.19	102.201	171.533	405.976	174.285	391.021
ENSSSCG00000005970	SQLE	squalene epoxidase	734.161	0.75588	0.237182	3.18692	0.00143794	0.007218	575.034	539.775	674.643	222.636	990.147	217.876	289.545	933.875	1516.79	500.562	1113.55	1263	576.162	427.115	363.866	643.197	913.433	541.16	1019.48	800.907	808.292	404.19	1031.6	336.271	968.984	324.954	307.458	749.7	400.367	1710.44	884.626	671.263	525.911	832.609	1127.56	765.564	1191.43
ENSSSCG00000039681	B9D1	B9 domain containing 1	404.504	0.755926	0.254912	2.96544	0.00302249	0.0129665	445.098	271.491	504.979	314.9	352.021	215.524	314.363	247.482	291.236	295.47	465	394.829	572.428	325.804	724.25	322.497	778.982	139.11	179.261	1288.25	145.806	93.1992	305.287	200.54	94.8505	247.755	226.002	478.819	971.361	546.636	426.022	349.488	378.997	352.703	743.826	273.692	688.687
ENSSSCG00000008293	DGUOK	deoxyguanosine kinase	179.128	0.755961	0.178861	4.22652	2.37329e-05	0.000235067	213.795	87.6467	248.975	133.381	164.791	90.9121	149.828	151.239	196.781	172.647	265.132	208.224	181.684	210.679	208.918	213.8	304.94	61.9158	181.461	359.195	95.899	97.1234	141.129	102.715	106.707	104.129	95.8311	125.887	206.901	190.441	216.676	143.952	123.493	200.443	337.85	148.465	384.134
ENSSSCG00000003981	ZFP69B	zinc finger protein 643	207.214	0.756107	0.191565	3.94699	7.914e-05	0.00064657	259.871	202.015	230.905	130.372	215.28	141.854	146.151	205.178	199.142	225.948	326.316	228.705	216.527	218.738	135.797	187.749	521.169	133.481	196.857	439.771	94.9204	113.801	346.032	100.27	142.276	157.989	95.8311	112.399	166.596	166.636	149.067	117.009	92.62	171.533	394.854	289.184	394.082
ENSSSCG00000022486	CBLB	Cbl proto-oncogene B	187.235	0.756278	0.132497	5.70791	1.14375e-08	3.68912e-07	226.696	126.126	318.247	119.341	181.62	152.043	134.202	236.906	167.657	130.934	212.921	279.908	257.593	223.343	201.954	229.071	288.307	160.82	160.565	175.714	111.556	181.493	204.903	91.7102	162.755	131.059	126.178	185.458	263.329	166.636	172.689	160.118	121.364	140.696	246.088	205.269	272.414
ENSSSCG00000040554	COL9A3	collagen type IX alpha 3 chain	174.025	0.756772	0.247171	3.06174	0.00220055	0.0101263	94.9174	58.7874	230.905	61.1748	48.3854	49.3747	87.3231	232.676	227.479	244.487	364.658	203.673	194.128	199.167	226.328	114.087	370.086	40.2051	122.073	456.274	112.535	196.209	227.342	106.384	194.012	102.334	82.255	75.3072	189.435	71.4153	167.802	126.247	100.072	308.374	265.553	276.274	211.197
ENSSSCG00000003791	SRSF11	serine and arginine rich splicing factor 11	2366.49	0.756881	0.207	3.65643	0.00025575	0.00173698	2278.94	1883.33	2780.9	1688.82	1602.33	1554.13	1873.31	2850.28	4152.86	3295.36	4857.21	2709.19	4044.33	2768.76	2978.83	1801.13	3516.51	1366.17	2124.74	4224.91	646.829	1811.01	2429.31	698.22	1650.18	1358.16	1255.39	1354.41	2907.36	2010.21	1588.42	1262.47	851.678	1618.96	4291.95	3169.41	4304.29
ENSSSCG00000004441		dermatan sulfate epimerase	88.9712	0.757295	0.271685	2.7874	0.00531328	0.0205486	107.819	143.227	108.425	50.1433	121.314	111.289	42.2828	74.0332	81.8608	78.7921	56.2895	168.4	156.796	79.4364	22.6328	173.376	97.0262	144.738	28.5938	25.2407	74.3707	86.3319	93.8891	39.1297	90.5391	82.585	91.8382	161.854	127.634	113.735	137.663	60.814	132.01	23.128	25.0259	28.402	51.2689
ENSSSCG00000041401		-	412.96	0.757555	0.222578	3.40355	0.00066516	0.00384442	894.804	655.212	606.376	186.533	339.399	261.764	406.282	280.268	720.218	267.661	743.185	704.321	591.095	642.399	464.843	239.851	446.321	292.693	508.09	695.09	102.749	174.626	465.312	184.643	150.898	220.825	202.843	379.908	292.886	515.777	322.571	304.84	160.754	213.934	725.057	213.015	702.461
ENSSSCG00000039953	PNRC1	proline rich nuclear receptor coactivator 1	1919.63	0.75759	0.226252	3.34843	0.000812699	0.00455222	2059.62	1144.75	2918.43	1890.4	1180.88	861.314	1349.37	1530.37	1105.91	958.251	1111.92	3620.6	2894.5	3593.06	5440.58	3605.85	3854.71	1577.65	1049.17	1230.97	1050	806.418	1421.92	1172.67	840.72	1298.02	1170.74	2150.19	4219.98	2604.45	2095.08	1411.04	2588.04	1171.82	1605.14	1023.76	1417.93
ENSSSCG00000045200		uncharacterized LOC100620498	1089.18	0.757819	0.211751	3.57882	0.00034515	0.00223152	1171.26	1219.57	890.489	809.312	830.966	724.162	1049.72	733.986	1031.92	1295.43	1738.45	2461.14	1799.42	998.136	1187.35	659.366	2167.84	698.764	809.424	1911.5	527.444	881.959	733.989	591.837	551.857	561.039	985.463	1233.02	1461.74	1038.61	1022.29	581.967	513.136	585.91	1999.99	1018.6	1822.72
ENSSSCG00000009403	ITM2B	integral membrane protein 2B	4557.61	0.757873	0.163479	4.6359	3.55385e-06	4.81797e-05	5438.86	2526.79	8711.13	3922.21	4696.19	2377.82	3464.43	5283.85	4488.18	4899.01	3786.08	4560.45	4773.55	6002.63	4721.55	6772.43	6662.93	2011.06	5131.48	5860.7	2958.19	3029.46	8017.19	2757.42	3665.76	2856.36	2608.2	3343.87	6017.6	4371.32	3819.53	3349.39	3324.74	6213.73	5319.4	5450.61	5437.57
ENSSSCG00000004002	RPS5	ribosomal protein S5	23566.1	0.758747	0.181344	4.18401	2.86411e-05	0.000274591	23814.1	15866.2	41338	19316.2	21731.3	11715.9	14315.5	18663.8	20336.9	20564.7	25934	28681.5	31858.1	36020.4	37779.4	27701.5	39258.2	9760.18	20090.4	35644.7	13418	9333.66	27355.4	18293.1	11614.9	15664.2	15228.4	33455.5	37716.5	22748.9	25086.4	22677.5	19434.2	31851.2	25582.1	18101.1	23995.4
ENSSSCG00000013297	CD44	CD44 molecule (Indian blood group)	384.411	0.760637	0.198189	3.83794	0.000124072	0.000950167	288.438	453.197	608.384	650.859	291.013	302.518	268.404	240.079	158.999	256.074	164.79	973.988	989.306	621.676	499.663	583.009	493.448	227.561	414.61	227.166	287.697	177.569	145.853	283.69	154.132	219.927	292.285	883.455	728.185	413.503	429.28	311.768	446.066	183.097	146.68	211.724	195.128
ENSSSCG00000022675	NCR1	natural cytotoxicity triggering receptor 1	16.1938	0.760708	0.275954	2.75665	0.00583967	0.0221741	19.3521	12.8263	10.0393	5.01433	9.11608	12.5396	12.8687	9.51855	24.4008	15.0632	19.579	19.3432	36.0879	51.8064	22.6328	14.3731	37.4244	12.8656	18.6959	16.5035	9.78561	7.84835	17.7149	9.78242	20.4791	16.1579	13.5761	5.61994	24.1833	12.3434	24.4372	13.0866	13.8398	1.92734	11.1226	10.328	6.88687
ENSSSCG00000032444	PLXDC2	plexin domain containing 2	31.649	0.761487	0.215503	3.53353	0.000410055	0.00256144	58.0563	21.3772	44.1731	24.0688	47.6841	22.728	26.6565	20.0947	33.0592	20.8567	14.6842	25.0324	48.532	50.6551	48.7476	61.0857	44.3548	20.1025	47.2897	50.4814	26.4212	25.5072	40.1538	14.6736	14.012	13.4649	27.9507	22.4798	38.9619	21.1601	35.0266	20.0147	20.2274	40.4741	36.1486	19.365	25.2519
ENSSSCG00000012654		UTP14A small subunit processome component	1167.86	0.762311	0.140979	5.40728	6.39904e-08	1.6187e-06	2051.32	858.296	1102.32	607.736	1405.98	763.348	924.706	704.373	1319.22	600.21	1842.87	1012.67	1862.88	1228.39	1162.98	1271.12	1429.06	1192.48	588.372	1318.34	1051.95	645.527	2305.3	897.537	497.965	799.818	943.937	2517.73	1589.38	1563.2	1388.03	1014.59	848.484	661.076	1292.31	587.405	1359.77
ENSSSCG00000003369	RPL22	isoprenylcysteine carboxyl methyltransferase	17230.8	0.763006	0.280295	2.72215	0.00648577	0.0241726	15354.5	9721.3	36715.9	15147.3	8773.18	8479.91	11155.3	14063.1	17470.2	14364.5	14637.7	24043.6	23958.6	34278.5	37842.1	19780.1	40986.7	6561.47	20503.9	33487.6	5447.65	6695.63	20227.5	8749.15	7897.38	9328.51	8256.65	8772.73	25622.2	11616	9538.65	13207.4	11885.2	21237.3	20612.3	17651.9	23468.2
ENSSSCG00000008994	RBM46	RNA binding motif protein 46	24.5815	0.764186	0.315133	2.42496	0.0153101	0.0480775	33.175	35.2724	35.1377	26.0745	7.01237	28.9978	14.707	24.3252	22.8266	33.6025	19.579	42.1	64.7093	36.8401	26.1148	31.4412	47.127	10.4533	16.4964	24.2699	16.6355	13.7346	25.3914	7.33682	10.7785	23.3392	16.7704	14.6118	51.0535	35.2668	8.14573	26.1731	20.2274	21.2007	27.1114	0	11.4781
ENSSSCG00000038646	ENAH	ENAH actin regulator	554.003	0.764466	0.147693	5.17603	2.26652e-07	4.71593e-06	500.39	471.368	592.321	343.983	718.768	453.777	395.252	358.532	827.267	245.646	1226.13	626.948	611.005	529.576	426.541	581.213	711.064	570.108	238.648	1451.34	172.227	197.19	1424.87	224.996	322.276	315.08	346.589	475.447	447.39	503.434	550.651	255.573	297.023	206.225	1329.85	219.47	1329.93
ENSSSCG00000034185	SNORA73	Small nucleolar RNA SNORA73 family	52.0324	0.765433	0.284671	2.68883	0.00717029	0.0261835	105.054	88.7155	36.1416	44.1261	31.5557	47.8072	69.8585	30.6709	54.3115	10.4284	65.2632	164.986	135.641	67.9239	48.7476	20.6613	52.6714	40.2051	20.8955	53.3938	15.657	47.0901	53.7353	28.1245	33.4132	27.8276	43.9226	51.7035	56.4276	64.3619	60.2784	48.4972	33.0025	13.4914	68.1261	15.492	74.9904
ENSSSCG00000028995	TLE2	TLE family member 2, transcriptional corepressor	253.041	0.766281	0.225368	3.40013	0.000673528	0.00388426	307.79	381.584	253.995	124.355	215.981	130.098	118.576	219.984	357.354	446.102	420.948	333.386	139.374	400.636	94.0132	242.546	489.289	190.572	269.441	449.479	197.669	155.986	227.932	143.068	173.533	87.971	186.072	347.312	154.504	200.139	311.167	163.967	111.783	223.571	376.084	358.898	357.352
ENSSSCG00000017924	PELP1	proline, glutamate and leucine rich protein 1	1308.24	0.767359	0.214204	3.58237	0.000340497	0.00220554	2047.64	1312.56	871.414	992.837	866.028	902.851	1076.37	644.088	994.924	1008.08	1279.97	1852.4	3677.23	1472.45	1873.3	741.113	2281.5	795.256	1142.65	1521.24	858.198	787.779	829.059	1006.37	639.163	869.835	974.283	3416.92	2861.68	1633.74	1028.81	1111.59	1085.89	1196.88	1094.88	627.427	1028.44
ENSSSCG00000025005	B4GALT6	beta-1,4-galactosyltransferase 6	223.1	0.76798	0.28704	2.67552	0.00746144	0.0270479	105.976	242.632	212.834	121.347	342.905	173.987	213.252	252.77	525.011	174.965	355.685	790.797	459.187	89.7977	76.6033	74.5605	135.837	272.59	221.052	260.173	129.17	186.398	328.317	107.607	205.869	112.208	135.761	102.283	151.817	224.826	167.802	70.8214	79.8448	111.786	460.199	151.047	426.986
ENSSSCG00000017623	VEZF1	vascular endothelial zinc finger 1	453.242	0.767994	0.146035	5.25896	1.44876e-07	3.2338e-06	438.647	416.856	652.557	251.719	516.111	275.871	272.08	426.219	527.373	406.706	797.027	601.916	553.762	490.433	584.971	460.838	651.462	407.679	426.707	841.68	207.455	298.237	829.649	178.529	327.665	225.313	276.313	400.14	517.253	499.907	474.896	264.81	288.506	344.993	579.072	409.247	647.366
ENSSSCG00000015631	GRB10	growth factor receptor bound protein 10	896.956	0.768135	0.138534	5.54475	2.94379e-08	8.2928e-07	1091.09	704.38	796.119	493.41	1053.96	513.34	533.13	969.834	865.836	636.13	1514.11	1272.1	1141.12	857.683	611.086	715.062	1162.93	667.404	678.552	1626.08	790.677	469.92	1239.45	583.277	488.264	394.074	672.415	1533.12	893.437	1221.11	1054.87	553.484	726.055	959.813	1649.63	553.839	1500.57
ENSSSCG00000013114	SLC15A3	solute carrier family 15 member 3	484.403	0.768363	0.162657	4.72382	2.31453e-06	3.36664e-05	833.983	579.323	448.758	264.756	532.94	352.676	242.666	192.486	135.385	198.139	146.842	631.5	929.574	463.955	656.351	716.859	719.38	533.923	366.22	233.962	713.371	223.678	229.704	374.178	309.342	421.004	477.558	1498.28	1154.08	788.213	863.447	421.079	480.133	229.353	159.193	203.978	196.658
ENSSSCG00000011104	CUL2	cullin 2	685.23	0.769924	0.171193	4.49741	6.8786e-06	8.29754e-05	1268.02	792.026	728.856	525.501	412.327	558.796	485.333	568.998	693.456	564.291	751.343	799.899	1556.76	740.255	626.755	531.805	1239.16	544.377	539.983	771.783	450.138	452.261	546.801	398.634	435.45	484.738	413.671	968.878	1119.15	946.032	515.625	528.081	489.715	344.993	941.253	689.395	928.962
ENSSSCG00000011198	RFTN1	raftlin, lipid raft linker 1	228.98	0.770523	0.242954	3.17148	0.00151667	0.00754434	331.75	187.051	416.632	223.639	86.9534	173.987	95.5958	141.721	134.598	213.202	103.605	315.181	542.563	440.93	541.446	328.785	356.225	154.387	130.872	156.298	136.999	105.953	83.2602	101.493	121.797	213.644	196.454	338.32	577.711	365.012	166.173	278.667	262.956	107.931	108.446	118.772	113.251
ENSSSCG00000021706	KIF21B	kinesin family member 21B	181.554	0.770587	0.16535	4.66033	3.15696e-06	4.36168e-05	159.424	126.126	234.92	135.387	117.808	116.775	111.222	101.531	75.5638	71.8399	151.737	301.527	380.789	378.762	214.141	273.987	357.611	241.23	89.0806	243.67	144.827	109.877	224.389	95.3786	76.5271	131.956	231.592	222.55	198.84	207.193	242.743	117.779	157.56	129.132	218.977	112.317	212.728
ENSSSCG00000024480	SFMBT2	Scm like with four mbt domains 2	347.783	0.770901	0.230468	3.34494	0.00082301	0.00460254	697.597	413.649	306.2	218.625	127.625	261.764	176.485	267.577	255.028	290.836	357.316	439.205	742.912	521.517	295.967	241.648	364.541	402.051	199.057	243.67	261.276	429.697	177.149	190.757	376.168	315.977	229.196	736.212	620.703	625.104	152.325	255.573	207.597	271.754	317.69	574.495	303.022
ENSSSCG00000013616	ZNF653	zinc finger protein 653	9.93708	0.771037	0.31981	2.41092	0.0159121	0.0495466	12.9014	12.8263	17.0669	3.0086	9.81732	4.70235	6.43433	4.23047	2.36137	12.7458	13.0526	19.3432	8.71087	1.15125	20.8918	7.18655	20.7913	7.23691	9.89785	11.6496	5.87137	4.90522	10.0385	6.11401	11.8563	3.59065	5.59015	20.2318	14.7787	9.69838	16.2915	7.69797	7.45218	5.78201	14.5985	6.45501	10.7129
ENSSSCG00000002520	SLC25A29	solute carrier family 25 member 29	164.931	0.771144	0.247871	3.11107	0.00186413	0.00885527	177.855	141.09	99.3894	77.2206	82.746	98.7494	126.848	133.26	96.029	242.17	123.184	361.832	304.88	315.443	285.522	142.833	483.745	80.4101	193.558	185.422	140.913	130.479	90.3461	99.047	78.6828	69.12	119.789	186.582	227.054	147.239	123.815	111.621	104.331	165.751	119.568	315.004	120.903
ENSSSCG00000003684	MTCL1	microtubule crosslinking factor 1	32.7481	0.771242	0.228237	3.37913	0.000727154	0.00415623	38.7042	22.4461	28.1101	32.0917	18.2322	14.1071	16.5454	17.9795	15.7425	19.698	45.6843	40.9621	67.1981	81.7389	66.1574	57.4924	70.6905	30.5558	21.9952	36.8903	13.6999	36.2986	27.7534	15.8964	23.7126	26.0322	35.9367	21.3558	41.6489	46.7285	21.1789	24.6335	22.3565	28.91	29.1969	21.947	31.3735
ENSSSCG00000038073	NOD2	nucleotide binding oligomerization domain containing 2	19.3571	0.772423	0.258796	2.98468	0.00283878	0.0123524	17.509	21.3772	49.1927	19.0544	20.3359	18.0257	11.0303	6.3457	7.08411	11.5871	6.52632	42.1	23.6438	34.5376	19.1508	40.4244	36.0383	30.5558	14.2969	2.91239	17.6141	14.7157	16.5339	12.228	15.0898	16.1579	10.3817	35.9676	20.1527	14.1067	26.0663	6.15838	33.0025	5.78201	9.7323	15.492	15.3042
ENSSSCG00000025117	ATN1	atrophin 1	828.237	0.773244	0.131485	5.88086	4.0813e-09	1.51008e-07	992.486	750.341	1153.52	492.407	727.183	554.094	580.928	472.755	602.149	682.479	1163.32	1490.57	1061.48	1230.69	712.063	764.47	1246.09	759.072	307.933	1180.49	617.472	656.319	955.425	557.598	573.414	657.089	812.169	976.746	1178.26	1022.74	970.971	695.897	579.141	564.71	1183.87	719.088	999.361
ENSSSCG00000032071	BMP10	bone morphogenetic protein 10	171.826	0.773552	0.285536	2.70912	0.00674615	0.0249395	234.99	153.916	1142.48	215.616	123.418	163.015	105.707	181.91	74.7767	75.316	62.8158	303.802	225.238	99.0077	236.774	231.766	173.261	269.374	47.2897	47.569	127.213	105.953	87.9841	69.6998	100.24	146.319	171.697	157.358	231.084	131.369	242.743	136.254	183.111	119.495	43.7954	108.444	26.7823
ENSSSCG00000011263	TTC21A	tetratricopeptide repeat domain 21A	36.2996	0.773711	0.2809	2.7544	0.00587996	0.0223027	36.8611	11.7575	31.1219	19.0544	30.8544	7.05353	22.9798	24.3252	60.6085	27.809	85.658	12.5162	19.9106	25.3276	24.3738	50.3059	90.0958	30.5558	37.3919	94.1672	15.657	26.4882	66.1357	20.7876	26.9462	15.2603	34.3395	14.6118	18.8092	11.4617	58.6492	11.547	13.8398	36.6194	93.1521	50.349	85.7033
ENSSSCG00000037530	TACC2	transforming acidic coiled-coil containing protein 2	22.7374	0.774671	0.251953	3.07467	0.00210738	0.00978051	18.4306	14.9641	7.02753	11.0315	16.1285	11.7559	12.8687	24.3252	8.65836	16.2219	17.1316	39.8243	63.4649	14.9663	13.9279	59.2891	41.5827	23.3189	26.3943	15.5327	21.5283	16.6778	25.9819	8.55962	35.5689	30.5205	13.5761	29.2237	24.1833	12.3434	33.3975	10.0074	20.2274	21.2007	20.8549	32.275	28.3127
ENSSSCG00000028331	IL1R2	interleukin 1 receptor type 2	60.1078	0.77491	0.294948	2.62727	0.0086072	0.0303641	66.35	101.542	42.1652	47.1347	104.484	21.9443	71.6968	9.51855	17.3167	8.11095	8.97369	64.8567	169.24	59.8651	127.092	34.1361	141.381	20.9066	64.8859	20.3867	75.3492	11.7725	14.7624	63.5857	2.15569	31.4182	39.131	229.294	196.153	62.5986	142.55	60.0442	56.4237	7.70935	11.1226	6.45501	11.4781
ENSSSCG00000003830	MYSM1	Myb like, SWIRM and MPN domains 1	370.48	0.775299	0.184721	4.19712	2.70326e-05	0.000262332	507.762	394.41	619.427	295.845	330.984	340.137	306.09	345.841	530.521	331.39	886.764	543.886	404.433	452.442	215.882	408.735	335.434	504.976	200.156	256.29	134.063	383.588	632.423	122.28	323.354	271.094	301.868	260.765	532.032	428.492	411.359	224.781	179.917	173.46	402.5	311.131	403.264
ENSSSCG00000018029		zinc finger protein 286A	16.5956	0.775355	0.284365	2.72662	0.00639873	0.0238841	36.8611	12.8263	26.1023	8.02292	11.921	6.2698	5.51514	6.3457	26.7622	12.7458	22.0263	13.654	9.95528	28.7813	15.6689	15.2714	37.4244	8.84511	28.5938	21.3575	11.7427	16.6778	30.7059	12.228	15.0898	8.97663	5.59015	7.86792	9.4046	14.9884	15.4769	13.0866	12.7752	15.4187	31.2824	23.238	14.5389
ENSSSCG00000034227	RPL35	ribosomal protein L35	39396.1	0.776166	0.2832	2.74069	0.00613097	0.0230633	32017.6	19083.5	78621	30894.3	19953	15199.6	23150.7	28089.2	27583.2	28474.1	35362.9	50870.4	49475.2	57832	96849.3	32862.3	121118	12498.9	34806.3	92198.5	18969.4	16879.8	41610.6	25341.4	19774.2	23542.1	20290.6	32742.9	65524.5	32682.6	25318.5	32720.2	28140.5	65828.2	43708.5	33389.2	44254.3
ENSSSCG00000007395	SYS1	SYS1 golgi trafficking protein	1346.65	0.776196	0.15052	5.15678	2.51234e-07	5.16114e-06	1611.75	1336.08	1344.27	839.398	1606.53	728.081	803.372	840.805	831.202	608.321	1387.66	1408.64	2421.62	1579.52	1784.51	1427.43	2822.08	815.359	1121.76	1587.25	1205.59	841.736	1696.5	1041.83	571.259	1017.95	919.979	2970.7	1979	1607.29	1935.42	1204.73	1148.7	1299.02	1458.46	623.554	1398.8
ENSSSCG00000023526	RAPGEF3	Rap guanine nucleotide exchange factor 3	100.322	0.776319	0.285975	2.71464	0.00663479	0.024617	67.2716	64.1317	81.3186	50.1433	65.2151	52.5096	31.2525	58.1689	66.9055	81.1095	70.9737	71.6837	192.883	193.41	330.787	125.765	395.035	51.4625	71.4845	177.656	49.9066	52.9764	74.4027	45.2437	37.7246	65.5294	55.9015	119.143	134.351	74.942	121.371	69.2818	84.1032	90.5848	129.301	91.6611	116.312
ENSSSCG00000008772	RELL1	RELT like 1	325.829	0.776402	0.223993	3.46618	0.000527903	0.00315886	134.543	229.805	393.542	239.685	355.527	171.636	143.394	198.832	210.162	129.775	164.79	539.335	1350.18	644.701	304.672	340.463	145.539	369.082	228.75	183.48	273.997	249.185	448.778	300.809	279.162	385.097	404.886	475.447	654.291	372.065	226.451	260.191	238.47	265.972	255.125	245.29	242.571
ENSSSCG00000039930	ZNF446	zinc finger protein 446	188.372	0.776438	0.283487	2.73889	0.00616471	0.023155	438.647	335.623	206.81	134.384	167.596	159.096	109.384	144.893	155.063	257.233	384.237	377.762	169.24	293.569	17.4099	194.037	178.805	250.88	61.5866	139.795	133.084	141.27	155.301	168.747	145.509	98.7429	154.927	211.31	111.512	149.884	206.901	88.5267	67.0696	75.1661	280.847	327.914	277.005
ENSSSCG00000009018	SH3D19	SH3 domain containing 19	775.932	0.776578	0.15288	5.07967	3.78092e-07	7.26581e-06	1056.99	671.245	887.477	378.08	962.097	457.696	514.747	1000.51	755.638	581.671	1046.66	860.205	1091.35	638.945	647.646	697.096	762.349	1000.3	508.09	652.375	649.765	721.068	1297.91	474.448	842.876	454.217	603.736	1315.07	1132.58	1195.55	723.341	452.641	371.545	846.101	913.446	702.305	841.729
ENSSSCG00000009393	EBPL	EBP like	132.069	0.776759	0.277326	2.80089	0.0050962	0.0198639	81.0945	35.2724	104.409	34.0974	110.094	27.4304	50.5555	225.272	251.879	119.347	175.395	200.259	126.93	110.52	114.905	83.5437	72.0766	35.3805	290.337	198.042	57.7351	114.782	160.025	69.6998	215.569	50.2691	38.3324	147.242	167.939	144.594	68.4241	54.6556	56.4237	356.557	223.148	218.179	296.135
ENSSSCG00000031870	ZNF783	zinc finger family member 783	59.1805	0.776942	0.237436	3.27222	0.00106707	0.00566094	103.211	51.3054	47.1849	41.1175	52.5928	49.3747	55.1514	25.3828	22.0395	39.3961	64.4474	126.3	57.2428	61.0164	47.0066	54.7975	128.906	77.9978	17.5962	30.0947	49.9066	34.3366	92.7081	63.5857	19.4012	33.2135	63.0888	136.003	52.397	100.51	123	48.4972	40.4547	15.4187	71.602	45.185	48.2081
ENSSSCG00000009146	RPL34	ribosomal protein L34	26922.5	0.777326	0.239721	3.24263	0.00118431	0.00618086	29771.8	15180	54081.9	23465	15933.5	14903.3	15935.1	24018.5	29131.4	27074.4	26034.3	35769	40794.2	50716.1	43331.4	33132.7	45065.9	10999.3	35590.5	46539	10498	11127	32783.2	15176.2	13321.1	14269.3	12276.8	17382.5	36081.4	22465	18928.2	21154.8	20888.5	38176.7	28200.7	35423.8	30511.9
ENSSSCG00000029687	PGAP4	post-GPI attachment to proteins GalNAc transferase 4	137.848	0.777511	0.160208	4.85312	1.21534e-06	1.9655e-05	209.187	125.057	158.621	120.344	137.442	94.047	102.949	77.206	123.578	150.632	133.79	192.294	187.906	283.208	160.171	127.561	137.223	77.1937	85.7813	218.429	93.9419	75.5404	134.043	88.0418	139.042	124.775	95.8311	243.905	166.596	227.471	144.179	120.088	117.106	57.8201	120.959	125.227	123.198
ENSSSCG00000008218	RNF103	ring finger protein 103	396.236	0.77763	0.151657	5.12754	2.93546e-07	5.90255e-06	651.52	376.239	500.963	272.779	310.648	322.111	326.313	478.043	361.29	392.802	411.974	552.989	795.178	412.148	233.292	388.972	317.414	199.417	351.923	219.4	313.14	400.266	482.437	310.592	408.504	298.922	221.21	667.649	639.513	514.014	306.279	331.783	240.599	433.651	324.642	495.744	396.378
ENSSSCG00000049481		-	109.548	0.77765	0.259365	2.99829	0.00271503	0.0119366	108.74	105.817	299.172	86.2464	90.4596	51.7259	34.9292	86.7245	58.2471	56.7767	80.7632	153.608	182.928	221.04	236.774	128.46	242.566	91.6675	59.3871	53.3938	63.6065	64.7489	60.8213	74.591	21.5569	74.506	96.6297	86.5471	153.161	140.186	91.2321	109.311	112.847	86.7301	152.936	85.2061	149.216
ENSSSCG00000018868	SNORD87	small nucleolar RNA, C/D box 87	33.2879	0.777801	0.29802	2.60989	0.00905705	0.0316805	30.4104	34.2036	94.3697	53.1519	12.6223	10.9722	18.3838	57.1113	32.2721	47.507	54.6579	81.9243	22.3994	54.1089	29.5967	27.8479	31.88	12.0615	49.4892	42.715	7.82849	30.4124	30.7059	12.228	15.0898	18.8509	13.5761	28.0997	32.2443	22.9234	35.8412	25.4033	24.4857	25.0554	43.7954	28.402	39.0256
ENSSSCG00000035518		transmembrane protein 265	66.5342	0.77816	0.255749	3.04267	0.00234488	0.0106437	84.7806	44.8922	89.3501	28.0802	58.9039	35.2676	32.1717	49.708	36.9948	72.9986	110.947	76.2351	37.3323	84.0414	19.1508	47.6109	127.52	47.442	76.9833	199.984	26.4212	36.2986	49.0113	58.6945	26.9462	40.3948	27.9507	76.4312	51.0535	52.9002	57.8347	53.8858	31.9379	71.3114	172.401	90.3701	177.528
ENSSSCG00000043207		-	36.3163	0.778273	0.26947	2.88816	0.00387505	0.0158969	33.175	23.515	9.0354	17.0487	32.9581	6.2698	14.707	25.3828	36.2077	50.9831	67.7106	27.3081	28.6214	43.7476	19.1508	10.7798	19.4052	9.64921	24.1947	142.707	8.80705	10.7915	57.8688	13.4508	21.5569	19.7486	19.1662	42.7116	42.9924	47.6102	32.5829	20.7845	17.0336	61.6748	137.643	25.82	120.903
ENSSSCG00000021238	STX1B	syntaxin 1B	37.4333	0.779644	0.307207	2.53785	0.0111537	0.0372929	28.5674	39.5479	49.1927	36.1031	15.4272	27.4304	19.303	38.0742	13.3811	60.2528	33.4474	31.8594	187.906	47.2013	38.3017	30.5429	40.1966	22.5148	35.1923	24.2699	19.5712	19.6209	13.5814	20.7876	22.6348	28.7252	24.7564	65.1913	79.2673	21.1601	27.6955	31.5617	40.4547	23.128	39.6244	67.1321	21.4258
ENSSSCG00000048231		-	116.408	0.779699	0.303252	2.57113	0.0101368	0.034654	58.9778	29.9281	148.582	61.1748	33.6594	82.2911	58.8282	85.6669	136.959	122.823	312.448	68.2702	149.329	123.184	76.6033	159.901	54.0575	58.6994	112.176	258.232	23.4855	56.9006	198.407	8.55962	57.1259	42.1902	51.1099	51.7035	182.718	82.877	107.524	80.0589	56.4237	25.0554	469.236	153.629	468.307
ENSSSCG00000050687		-	768.488	0.779782	0.256153	3.0442	0.00233299	0.0106035	538.172	394.41	1209.74	448.281	452.298	376.188	418.232	869.361	808.376	701.018	821.501	906.856	767.801	1198.45	1805.4	745.605	2313.38	447.884	802.825	1360.09	271.061	439.508	656.633	335.048	560.48	318.67	374.54	560.87	944.49	662.135	712.751	424.928	581.27	836.464	1280.49	805.585	1283.25
ENSSSCG00000034031	ZNF16	zinc finger protein 250	1106.15	0.780063	0.158196	4.93099	8.18159e-07	1.38377e-05	1972.07	1430.14	1296.08	753.152	790.996	778.239	825.433	654.665	958.716	1169.14	1252.24	1377.92	2318.33	1282.5	945.355	780.639	1903.1	711.63	847.916	1307.66	708.478	755.404	932.396	690.884	753.415	902.151	945.534	1829.85	1668.64	1490.02	985.633	926.836	649.404	890.429	1281.19	970.833	1190.66
ENSSSCG00000002446		ataxin 3	360.128	0.780078	0.150474	5.18415	2.17e-07	4.53687e-06	442.334	191.326	405.589	178.51	349.216	231.983	192.111	317.285	406.943	269.979	521.29	299.251	246.393	387.972	257.666	478.804	408.896	337.723	244.147	671.791	174.184	223.678	1319.17	188.312	310.42	180.43	190.065	276.501	290.199	410.858	422.763	223.241	215.049	343.066	600.622	380.845	736.13
ENSSSCG00000013758	ZSWIM4	zinc finger SWIM-type containing 4	90.3311	0.781478	0.185024	4.22366	2.40367e-05	0.000237534	68.1931	58.7874	130.511	40.1146	82.0448	48.591	70.7777	54.9961	56.6729	41.7135	118.29	152.47	105.775	124.335	104.459	148.223	115.045	128.656	18.6959	66.0141	80.242	56.9006	157.072	67.2542	59.2815	91.5616	75.0677	120.267	170.626	138.422	131.146	74.6703	69.1988	55.8928	118.873	50.349	91.0597
ENSSSCG00000031337	SNX18	sorting nexin 18	796.198	0.781491	0.179321	4.35806	1.31221e-05	0.000142229	1280.92	606.045	1843.22	671.92	838.68	550.959	587.363	790.039	1034.28	513.307	813.343	714.562	625.938	1238.75	548.41	968.388	736.013	555.634	707.146	1296.98	431.545	424.792	1903.76	503.795	600.36	642.727	469.572	315.841	710.719	761.763	1005.18	415.691	406.676	794.063	1336.11	422.157	1392.68
ENSSSCG00000008826	FRYL	FRY like transcription coactivator	140.402	0.782893	0.27206	2.87765	0.00400655	0.0163551	269.086	141.09	203.798	85.2435	98.8744	131.666	90.9998	114.223	115.707	156.425	194.974	226.43	365.856	170.385	144.502	124.866	184.35	261.333	49.4892	30.0947	89.0491	144.214	127.547	67.2542	163.833	140.933	94.2339	118.019	235.115	147.239	54.5764	69.2818	77.7156	40.4741	127.91	198.814	139.268
ENSSSCG00000045086		uncharacterized LOC100622037	239.25	0.783098	0.145526	5.38117	7.40019e-08	1.82408e-06	262.636	156.054	324.271	207.593	221.591	169.285	164.535	159.7	284.939	227.107	420.948	316.319	288.703	271.696	177.58	255.123	291.079	73.1732	191.358	556.266	121.342	141.27	309.421	105.161	155.21	134.649	186.871	205.69	315.726	181.624	347.008	194.759	170.336	200.443	450.467	160.084	452.238
ENSSSCG00000012727	FMR1	FMRP translational regulator 1	601.445	0.78342	0.156033	5.02086	5.14399e-07	9.41411e-06	1150.99	500.227	845.312	470.344	944.567	481.207	652.625	979.353	891.024	633.813	835.369	765.764	510.208	554.904	393.463	787.826	431.074	655.342	555.379	309.684	356.196	602.361	488.342	408.416	608.983	328.545	340.2	838.495	529.344	838.469	715.195	312.538	239.534	337.284	643.027	703.596	614.462
ENSSSCG00000040859	LLGL1	LLGL scribble cell polarity complex component 1	493.743	0.783877	0.164872	4.75445	1.98988e-06	2.97676e-05	987.878	573.979	523.049	407.163	401.809	336.218	388.818	191.429	394.349	265.344	698.316	654.256	910.908	648.155	595.417	479.702	833.039	414.112	189.159	532.967	367.939	229.564	601.127	273.908	236.048	514.361	503.113	909.307	837.009	795.267	524.585	394.906	434.356	163.824	460.199	214.306	382.604
ENSSSCG00000016184		C-X-C motif chemokine receptor 2	68.9808	0.784161	0.317408	2.47052	0.0134918	0.0435638	31.332	14.9641	77.3029	45.1289	35.0619	18.0257	13.7879	56.0537	62.9699	59.0941	39.9737	122.886	180.439	100.159	181.062	104.205	220.388	30.5558	42.8907	184.451	39.1424	54.9385	60.2308	44.0209	70.06	44.8831	33.5409	52.8274	85.9849	19.3968	23.6226	93.9153	45.7777	82.8755	52.1373	76.1691	52.0341
ENSSSCG00000022933	EFR3B	EFR3 homolog B	84.2013	0.784598	0.255457	3.07135	0.00213092	0.00987765	81.0945	106.886	93.3658	62.1776	41.373	57.9957	67.1009	58.1689	73.9896	74.1573	90.5527	142.23	129.419	229.099	69.6394	145.528	166.331	73.9773	34.0926	174.743	30.3354	43.166	93.8891	45.2437	40.9582	60.1434	79.8593	65.1913	49.71	92.5754	64.3512	36.9503	84.1032	9.63668	129.301	86.4971	131.616
ENSSSCG00000030421	GDI1	GDP dissociation inhibitor 1	962.964	0.784928	0.167735	4.67957	2.87471e-06	4.02297e-05	1368.47	656.281	1430.61	766.189	629.01	491.396	812.564	670.529	1362.51	794.873	2194.48	929.613	766.556	1858.12	786.925	1158.83	2172	631.219	679.652	1905.67	561.694	852.528	1291.42	635.857	702.756	661.578	743.49	556.374	701.314	633.921	716.824	538.088	417.322	930.903	1391.72	911.447	1316.92
ENSSSCG00000028814	SOD3	superoxide dismutase 3	222.536	0.785132	0.217539	3.60916	0.00030719	0.00201996	291.203	138.952	317.243	126.361	285.404	167.717	144.313	154.412	61.3956	223.631	79.9474	403.932	326.035	314.292	342.974	403.345	342.364	131.873	254.045	129.116	451.117	125.574	202.541	195.648	125.03	122.082	301.868	312.469	295.573	201.021	422.763	166.276	120.3	314.156	63.9551	142.01	32.9039
ENSSSCG00000034259	PMEPA1	prostate transmembrane protein, androgen induced 1	127.7	0.78573	0.184309	4.26312	2.01593e-05	0.000205176	141.915	118.644	175.688	56.1604	78.5386	67.4004	66.1817	104.704	113.346	107.76	102.79	192.294	195.372	219.889	102.718	153.613	134.451	62.7199	123.173	297.064	71.435	126.555	129.909	47.6893	98.084	130.161	91.8382	97.787	133.008	105.8	159.656	88.5267	87.297	210.08	165.449	182.031	185.18
ENSSSCG00000040348	LIN7A	lin-7 homolog A, crumbs cell polarity complex component	71.0724	0.785811	0.263924	2.97741	0.00290692	0.0125872	71.8792	63.0628	123.484	76.2178	58.9039	32.9165	21.1414	29.6133	38.569	35.9199	76.6843	158.159	139.374	122.033	181.062	89.8319	34.6522	63.524	26.3943	65.0434	35.2282	21.583	125.776	48.9121	44.1917	42.1902	83.0536	112.399	137.038	116.381	78.199	57.7348	71.328	17.346	44.4905	34.857	50.5037
ENSSSCG00000023662	CHST3	carbohydrate sulfotransferase 3	51.3422	0.786633	0.214256	3.67145	0.000241175	0.00165944	67.2716	43.8233	41.1613	26.0745	49.7878	36.0514	19.303	28.5556	48.8016	66.0463	43.2369	76.2351	110.752	84.0414	40.0427	103.307	36.0383	45.8338	30.7933	46.5982	30.3354	40.2228	43.1063	22.0105	32.3354	51.1668	57.4987	31.4717	83.2979	62.5986	79.0135	42.3389	62.8113	32.7647	44.4905	96.8251	43.6168
ENSSSCG00000032645	CHIC2	cysteine rich hydrophobic domain 2	344.905	0.786649	0.130692	6.0191	1.75387e-09	7.33372e-08	437.726	239.425	585.293	265.759	514.007	293.113	261.05	370.166	306.978	192.345	420.948	512.027	593.583	384.518	383.017	378.192	279.99	258.921	224.351	267.94	241.705	258.015	537.943	165.078	219.881	252.243	253.952	403.512	486.352	423.202	453.717	280.206	291.7	227.426	402.5	264.655	430.047
ENSSSCG00000004144	HECA	hdc homolog, cell cycle regulator	185.505	0.786699	0.159954	4.91827	8.73116e-07	1.46106e-05	289.36	191.326	345.353	137.393	168.297	116.775	102.949	191.429	206.226	238.694	178.658	237.808	294.925	219.889	198.472	182.359	180.192	149.563	210.054	130.087	126.234	171.683	284.029	79.4822	214.491	95.1523	95.8311	175.342	260.642	212.483	198.756	140.873	120.3	125.277	189.085	225.925	178.293
ENSSSCG00000010464	PPP1R3C	protein phosphatase 1 regulatory subunit 3C	4021.06	0.787183	0.284225	2.76958	0.00561288	0.021487	1006.31	725.757	3485.66	1774.07	4985.1	2960.91	5346.93	3030.07	6867.65	6440.1	5385.03	2383.77	2461.44	2925.33	4300.23	5511.19	3323.84	1946.73	1446.19	3224.99	3779.2	5815.63	5053.48	1297.39	7604.21	794.432	2028.43	3953.07	6383.03	10607.4	6892.91	1775.92	2553.97	5598.91	5359.72	4490.1	5260.04
ENSSSCG00000006288	SELP	selectin P	31.0487	0.787822	0.326579	2.41234	0.0158504	0.0494055	28.5674	21.3772	20.0787	16.0458	25.2445	22.728	22.9798	14.8066	11.0197	5.79354	4.07895	88.7513	131.907	34.5376	36.5607	44.916	16.6331	30.5558	12.0974	2.91239	20.5498	11.7725	18.8959	12.228	19.4012	56.5528	30.3465	21.3558	138.382	33.5035	61.9075	43.8784	48.9715	1.92734	9.03714	15.492	13.0085
ENSSSCG00000026001	DNAJC1	DnaJ heat shock protein family (Hsp40) member C1	1336.55	0.787983	0.179234	4.39638	1.10069e-05	0.000122125	2623.59	1202.47	2003.85	1038.97	893.376	910.689	1196.79	1007.91	616.318	509.831	797.843	1404.09	3295.2	1775.23	2080.48	1713.99	1797.76	897.377	872.11	639.755	1531.45	816.229	963.692	1023.49	734.013	1189.4	984.665	2506.49	3443.43	2122.18	1216.16	1153.93	1184.9	1133.27	835.588	583.532	752.199
ENSSSCG00000029760	CIPC	CLOCK interacting pacemaker	345.116	0.788702	0.135531	5.81937	5.90709e-09	2.08769e-07	317.927	309.97	525.057	186.533	445.286	274.304	184.757	263.346	369.161	263.027	548.211	416.448	344.701	556.055	412.613	455.448	528.1	315.208	269.441	287.356	182.012	253.109	509.009	262.903	281.318	182.226	221.21	384.404	408.428	470.812	388.551	299.451	208.661	192.734	451.857	296.93	502.741
ENSSSCG00000015649	DYRK3	dual specificity tyrosine phosphorylation regulated kinase 3	80.9597	0.789973	0.278541	2.83611	0.00456664	0.0182046	80.173	57.7185	318.247	67.192	51.1903	40.7537	63.4241	46.5351	58.2471	46.3483	54.6579	215.051	123.197	122.033	231.551	76.3571	163.559	64.3281	45.0902	73.7805	91.0062	40.2228	51.3733	53.8033	49.5809	53.8598	69.4776	46.0835	138.382	36.1485	44.8015	53.8858	45.7777	32.7647	71.602	40.021	77.286
ENSSSCG00000018027		trans-golgi network vesicle protein 23 homolog B	75.5852	0.790143	0.27299	2.8944	0.00379881	0.0156581	88.4667	84.4401	76.2989	64.1834	75.0324	53.2933	55.1514	54.9961	57.46	70.6812	114.211	227.567	51.0208	84.0414	41.7836	78.1538	95.6401	81.2142	53.8883	58.2478	18.5927	88.294	34.2489	30.5701	44.1917	47.5761	70.2762	46.0835	84.6414	79.3503	114.855	46.9576	36.1963	26.9827	200.903	60.677	200.484
ENSSSCG00000040317	SOD2	superoxide dismutase 2	10597.6	0.790616	0.312286	2.53171	0.0113509	0.0378573	9516.62	26431.9	14724.7	22898.4	4643.59	4731.35	3942.41	2941.23	2589.64	1764.71	1129.05	23135.6	46382.9	13443.2	20493.1	14987.6	21081	14099.9	3422.46	1355.23	8145.54	3656.35	1754.96	5623.67	2572.82	7829.42	8629.59	25900.1	29921.4	10541.3	9599.74	7443.94	9695.29	2707.91	1288.14	1776.42	1310.04
ENSSSCG00000039472	SLC30A1	solute carrier family 30 member 1	364.842	0.790813	0.294314	2.68697	0.00721035	0.0263081	558.446	493.814	1069.19	287.822	267.171	353.46	466.03	528.808	258.964	382.373	856.58	407.346	499.008	621.676	555.374	406.939	335.434	130.264	263.943	115.525	242.683	335.517	135.224	121.057	168.144	239.676	198.051	280.997	832.979	656.845	193.868	345.639	357.705	185.024	60.4793	242.708	44.382
ENSSSCG00000025652	CDH1	cadherin 1	2949.46	0.790859	0.159506	4.95817	7.1162e-07	1.23241e-05	3092.65	1679.18	5674.23	2699.71	4219.34	2144.27	2632.56	3096.7	3407.46	2113.48	3065.74	2264.3	3216.8	3660.98	1695.72	3771.14	4039.06	1391.9	1775.01	5055.91	1336.71	2432.99	6428.75	1995.61	4434.26	2336.62	2325.5	2168.17	3597.93	2082.51	2956.08	1926.8	2108.97	3413.31	2925.25	2920.24	3044
ENSSSCG00000007170	CPXM1	carboxypeptidase X, M14 family member 1	55.8968	0.791084	0.237832	3.32622	0.000880315	0.00485727	43.3118	35.2724	86.3383	22.063	93.2646	34.4839	56.0706	59.2265	37.7819	56.7767	39.1579	53.4783	74.6646	43.7476	36.5607	89.8319	69.3044	22.5148	68.1852	111.642	17.6141	27.4692	36.6109	24.4561	50.6588	48.4738	55.9015	70.8113	57.7711	37.9118	125.444	40.0295	54.2945	65.5294	59.089	101.989	60.4514
ENSSSCG00000008870	GUCY1B1	guanylate cyclase 1 soluble subunit beta 1	200.989	0.791499	0.185559	4.26548	1.99472e-05	0.000203375	158.503	118.644	285.117	104.298	134.638	146.557	131.444	304.594	270.77	268.82	284.711	381.175	235.193	265.939	200.213	183.257	156.628	122.223	135.271	392.202	93.9419	163.834	289.344	48.9121	177.845	178.635	114.199	120.267	201.527	158.701	202.014	104.692	84.1032	192.734	351.753	335.66	338.222
ENSSSCG00000015314	ANKIB1	ankyrin repeat and IBR domain containing 1	580.637	0.791687	0.165112	4.79485	1.62797e-06	2.53138e-05	1024.74	486.332	690.706	538.539	508.397	532.149	377.787	580.631	964.226	450.737	819.053	781.694	1418.63	633.189	692.912	503.957	641.759	533.923	409.111	662.083	260.297	398.304	778.276	281.245	433.294	438.957	360.165	564.242	932.399	648.909	361.67	367.963	375.803	300.664	618.001	415.702	697.104
ENSSSCG00000017053	NIPAL4	NIPA like domain containing 4	17.7295	0.791832	0.24985	3.16923	0.00152844	0.00757542	17.509	12.8263	18.0708	7.02006	11.921	7.83725	5.51514	11.6338	30.6978	22.0154	16.3158	27.3081	16.1773	21.8738	19.1508	11.6782	9.70262	14.4738	5.4988	30.0947	18.5927	21.583	16.5339	13.4508	23.7126	5.38598	7.18733	14.6118	24.1833	24.6868	15.4769	9.23757	5.32299	19.2734	45.8809	28.402	45.1473
ENSSSCG00000003070	ZNF45	zinc finger protein 45	114.688	0.792449	0.165937	4.77559	1.79183e-06	2.74922e-05	176.012	92.991	178.7	78.2235	97.472	94.8307	66.1817	101.531	116.494	107.76	199.869	195.708	110.752	187.654	45.2656	102.408	146.925	118.203	105.577	116.496	75.3492	72.5973	121.643	56.2489	92.6948	85.278	87.8452	124.763	112.855	135.777	112.411	77.7495	63.8759	55.8928	208.549	147.174	173.702
ENSSSCG00000017393	CNTNAP1	contactin associated protein 1	26.0303	0.792614	0.244671	3.23952	0.00119732	0.00623752	21.1951	9.61975	27.1062	16.0458	15.4272	13.3233	19.303	22.2099	17.3167	38.2373	43.2369	32.9973	36.0879	52.9576	45.2656	26.0513	41.5827	15.2779	15.3967	37.8611	16.6355	31.3934	13.5814	6.11401	26.9462	13.4649	19.9648	21.3558	33.5878	21.1601	21.9935	16.1657	13.8398	36.6194	27.1114	64.5501	32.1387
ENSSSCG00000018082	COX3	cytochrome c oxidase subunit III	194542	0.79358	0.315949	2.51173	0.012014	0.0396878	134856	111956	260019	119629	129155	83291.2	106872	228706	124963	176075	139089	158190	295427	290256	520408	122531	1.0115e+06	82380.2	239367	363104	87304.3	155663	137253	122433	142875	90417.1	89084.6	101442	231446	82379.8	115931	111959	87523.8	405055	167388	212683	159443
ENSSSCG00000005967	LRATD2	LRAT domain containing 2	450.168	0.793656	0.302283	2.62554	0.00865114	0.0304874	915.999	664.832	577.262	73.2092	637.425	551.743	670.09	243.252	559.645	185.393	720.343	819.243	798.911	165.78	94.0132	314.412	407.51	699.568	194.658	280.56	271.061	396.342	494.837	232.333	218.803	361.758	383.324	582.226	639.513	961.021	308.723	277.897	111.783	165.751	771.633	156.211	749.138
ENSSSCG00000005608	ANGPTL2	angiopoietin like 2	61.1129	0.794409	0.26439	3.00469	0.0026585	0.0117476	46.0764	37.4102	48.1888	42.1203	136.04	41.5374	33.0909	34.9013	35.4206	60.2528	51.3948	44.3756	68.4425	43.7476	8.70493	214.698	48.5131	43.4215	52.7885	85.4301	41.0996	40.2228	63.7737	30.5701	68.9822	39.4972	58.2973	66.3153	61.8016	63.4803	122.186	66.9724	97.943	79.0208	45.8809	90.3701	48.2081
ENSSSCG00000003266	TMC4	transmembrane channel like 4	18.285	0.795094	0.257701	3.08534	0.0020332	0.00948956	27.6458	3.20658	36.1416	6.01719	15.4272	10.1884	13.7879	8.46093	7.08411	15.0632	13.8684	13.654	38.5767	11.5125	26.1148	12.5765	41.5827	11.2574	15.3967	18.4451	11.7427	11.7725	11.2195	18.342	20.4791	23.3392	18.3676	26.9757	32.2443	28.2135	26.0663	23.0939	13.8398	23.128	14.5985	6.45501	20.6606
ENSSSCG00000007317	DLGAP4	DLG associated protein 4	699.93	0.795352	0.231538	3.43509	0.000592361	0.00347037	991.564	469.23	875.43	475.358	325.374	373.053	363.999	389.203	388.839	484.34	693.422	787.383	1584.13	797.818	1340.56	459.041	1117.19	337.723	395.914	1079.53	403.167	342.384	633.013	457.328	450.54	563.732	416.865	1150.96	2071.7	843.759	459.419	672.033	518.459	971.377	799.439	589.987	824.129
ENSSSCG00000033703	FAM111A	family with sequence similarity 111 member A	165.452	0.795787	0.241464	3.29567	0.000981865	0.00530788	301.34	149.641	319.251	103.295	111.497	184.175	101.111	129.029	34.6334	45.1896	57.9211	286.735	391.989	288.964	228.069	372.802	318.8	299.93	60.4868	26.2115	124.277	49.0522	71.4502	85.5962	43.1139	239.676	142.149	194.45	392.306	240.696	134.404	223.241	163.948	80.9481	37.5389	46.476	41.3212
ENSSSCG00000042638		-	20.1853	0.796118	0.291492	2.73118	0.00631072	0.0236217	23.0382	25.6527	9.0354	10.0287	28.0495	17.242	7.35352	3.17285	14.1682	16.2219	20.3948	36.4108	41.0655	17.2688	15.6689	25.1529	30.494	36.1846	6.59857	16.5035	20.5498	17.6588	18.3054	19.5648	15.0898	17.0556	13.5761	57.3234	21.4962	43.2019	13.0332	6.15838	15.969	5.78201	11.1226	20.656	30.6083
ENSSSCG00000009256	ANTXR2	ANTXR cell adhesion molecule 2	1317.13	0.796598	0.1215	6.55635	5.51409e-11	3.4078e-09	2148.08	909.601	1178.62	566.619	1410.19	838.586	841.059	1170.78	1858.4	1653.48	2142.27	1480.33	1338.98	1502.38	656.351	1237.88	1692.41	745.402	1155.85	2948.31	980.518	1131.14	2104.53	956.232	1430.3	684.917	717.136	927.29	1037.19	1251.09	1093.97	625.845	712.216	1457.07	2290.57	1608.59	2249.71
ENSSSCG00000002754	NQO1	NAD(P)H quinone dehydrogenase 1	161.085	0.796915	0.221075	3.60472	0.000312484	0.00204624	148.366	110.093	247.972	135.387	208.969	117.559	90.9998	120.568	144.044	67.205	203.132	233.257	165.506	193.41	146.243	280.276	209.299	90.0593	96.779	350.457	84.1563	79.4646	697.968	80.705	120.719	146.319	91.8382	94.415	88.6719	126.079	289.988	108.541	159.69	69.3841	130.691	90.3701	141.563
ENSSSCG00000012235		retinitis pigmentosa GTPase regulator	96.1803	0.796956	0.192255	4.14531	3.39356e-05	0.000318488	129.935	72.6826	120.472	58.1662	151.467	72.8864	56.9898	101.531	173.167	81.1095	148.474	91.027	134.396	63.3189	50.4886	98.8151	70.6905	123.027	58.2873	60.1894	52.8423	50.0333	201.95	41.5753	34.4911	66.4271	78.2621	124.763	116.886	160.464	175.133	63.8932	66.005	34.6921	167.535	41.312	165.285
ENSSSCG00000003667	TRIT1	tRNA isopentenyltransferase 1	434.887	0.797347	0.147566	5.40334	6.54113e-08	1.64267e-06	478.273	517.329	457.794	315.903	405.315	286.843	331.828	380.742	584.046	433.357	750.527	802.175	527.63	594.046	393.463	397.057	677.798	436.627	301.334	531.996	195.712	359.062	477.713	176.084	322.276	297.126	333.812	420.372	558.902	533.411	452.902	261.731	201.209	246.699	602.708	353.734	693.278
ENSSSCG00000032686	RUNX3	RUNX family transcription factor 3	30.1018	0.797512	0.263841	3.0227	0.00250529	0.0112192	32.2535	38.479	22.0865	16.0458	14.0247	13.3233	5.51514	15.8642	7.87123	20.8567	8.1579	44.3756	94.5751	49.5038	40.0427	45.8143	29.1079	35.3805	10.9976	12.6204	23.4855	18.6398	21.8484	19.5648	16.1677	35.0089	21.562	70.8113	71.2062	50.2552	72.497	31.5617	55.3591	15.4187	4.17099	19.365	9.9477
ENSSSCG00000004053	TAGAP	T cell activation RhoGTPase activating protein	88.1894	0.797622	0.257517	3.09736	0.00195254	0.00919218	116.113	59.8563	251.987	79.2263	60.3064	79.1562	42.2828	60.2841	65.3312	66.0463	88.1053	216.189	166.751	109.369	127.092	65.5773	166.331	61.1117	82.4821	97.0796	86.1134	34.3366	82.6697	61.1401	50.6588	58.3481	53.5057	55.0754	188.092	52.0186	37.4703	107.002	39.3901	44.3287	86.2004	99.4071	66.5731
ENSSSCG00000005191	MPDZ	multiple PDZ domain crumbs cell polarity complex component	380.015	0.797767	0.201994	3.94945	7.833e-05	0.000642069	722.478	486.332	607.38	237.679	233.512	320.544	227.04	335.264	311.701	669.733	467.448	633.775	506.475	515.761	428.282	349.446	619.582	414.916	313.432	285.414	185.927	223.678	412.758	150.405	298.563	298.922	217.217	404.636	604.581	441.717	241.114	244.796	233.147	212.007	355.924	513.818	335.161
ENSSSCG00000039468	SERPINH1	serpin family H member 1	5960.91	0.79804	0.181242	4.40318	1.06673e-05	0.000118976	9801.37	4345.99	12554.2	3560.17	5568.52	3435.85	5071.17	2709.61	4103.27	2308.15	6521.43	6264.93	6057.79	9147.85	4016.45	15907.4	9927.17	4823	4046.02	5975.25	8160.22	4162.57	7274.34	7462.77	4189.59	5191.18	5142.14	6238.13	5402.27	5248.58	7285.54	3176.18	5505.03	6606.91	5238.76	3324.33	4799.38
ENSSSCG00000036527	DNASE1	deoxyribonuclease 1	166.093	0.798591	0.196583	4.06237	4.85777e-05	0.000431849	208.265	121.85	179.704	107.307	122.717	94.047	149.828	160.758	183.4	227.107	344.263	309.492	144.352	200.318	71.3804	137.443	266.129	143.13	138.57	276.677	69.4778	142.251	186.597	105.161	117.485	84.3803	99.0255	148.366	123.603	149.884	109.153	78.5193	64.9404	119.495	303.092	355.025	302.257
ENSSSCG00000014335	REEP2	receptor accessory protein 2	156.472	0.798883	0.216029	3.69804	0.000217275	0.0015213	105.054	74.8203	147.578	58.1662	227.902	65.8329	81.8079	105.762	291.236	196.98	573.501	91.027	33.5991	100.159	43.5246	76.3571	153.856	35.3805	51.6888	646.55	56.7566	74.5594	510.78	50.1349	82.9942	80.7897	66.2832	50.5795	65.8322	87.2854	187.352	81.5985	66.005	92.5121	492.872	107.153	475.194
ENSSSCG00000011531		histone-lysine N-methyltransferase SETMAR	56.0086	0.798974	0.165538	4.82654	1.38924e-06	2.19596e-05	74.6438	30.997	70.2753	36.1031	46.2817	37.6188	32.1717	51.8232	50.3759	45.1896	90.5527	63.7189	53.5096	71.3776	66.1574	59.2891	108.115	36.1846	51.6888	72.8097	26.4212	41.2039	75.5837	33.0157	52.8145	34.1112	23.9578	56.1994	72.5498	55.5452	57.0201	50.8066	28.7441	61.6748	77.8584	99.4071	76.5208
ENSSSCG00000001404	TNF	tumor necrosis factor	26.2525	0.79915	0.312219	2.55958	0.0104797	0.0355372	12.9014	19.2395	22.0865	14.0401	53.9953	28.9978	25.7373	6.3457	13.3811	10.4284	12.2369	14.7919	16.1773	56.4114	50.4886	61.0857	121.976	16.8861	42.8907	14.5619	15.657	12.7536	18.8959	12.228	12.9342	18.8509	11.1803	25.8517	45.6795	35.2668	34.2121	18.4751	34.0671	25.0554	9.03714	21.947	4.59125
ENSSSCG00000026919	SCARNA12	small Cajal body-specific RNA 12	28.4329	0.79943	0.315646	2.53268	0.0113193	0.0377666	39.6257	25.6527	107.421	27.0774	21.7384	17.242	22.9798	24.3252	16.5296	31.2851	53.0264	38.6865	3.73323	42.5963	22.6328	41.3227	55.4436	20.9066	43.9904	44.6566	17.6141	24.5261	36.0204	17.1192	15.0898	5.38598	29.5479	16.8598	12.0916	11.4617	21.1789	10.0074	8.51678	26.9827	25.7211	27.111	45.9125
ENSSSCG00000034329	NAT14	N-acetyltransferase 14 (putative)	47.2263	0.800064	0.219501	3.64492	0.000267472	0.00179483	66.35	36.3413	38.1495	23.0659	36.4643	25.8629	39.5252	38.0742	47.2274	49.8244	53.0264	40.9621	63.4649	47.2013	43.5246	63.7807	80.3932	23.3189	40.6912	137.853	20.5498	26.4882	55.5068	39.1297	33.4132	25.1346	27.1522	51.7035	44.336	29.9768	58.6492	30.7919	11.7106	69.3841	68.8213	92.9521	66.5731
ENSSSCG00000017525	NFE2L1	nuclear factor, erythroid 2 like 1	3441.65	0.800558	0.173275	4.62015	3.83465e-06	5.13843e-05	3960.73	2202.92	3090.11	2102.01	4464.08	2335.5	2674.84	2380.69	2345.63	2590.87	4379.16	5568.57	3834.03	2264.51	1243.06	6370.88	3871.35	4274.6	1507.77	3078.4	3397.56	2821.48	5923.87	2916.38	3341.32	2899.45	2891.7	4355.45	3221.75	7212.95	5401.43	2220.1	2374.05	2917.99	4253.71	2681.41	3970.66
ENSSSCG00000001426	STK19	serine/threonine kinase 19	298.61	0.801472	0.147407	5.43712	5.4148e-08	1.39411e-06	440.49	354.862	401.573	215.616	286.105	211.606	216.929	257.001	284.152	323.279	535.158	489.27	375.812	309.687	214.141	317.107	417.213	160.016	268.342	451.42	136.02	124.593	230.294	147.959	136.886	231.597	192.461	442.851	313.039	392.343	410.545	219.392	272.537	212.007	416.404	222.052	417.803
ENSSSCG00000006506	SYT11	synaptotagmin 11	8.12615	0.801772	0.317492	2.52533	0.0115589	0.0384461	18.4306	2.13772	15.059	10.0287	5.6099	7.05353	12.8687	5.28808	5.50986	9.26966	4.89474	5.68918	9.95528	10.3613	5.22296	23.3563	8.31653	3.2164	8.79809	8.73717	7.82849	1.96209	7.67647	7.33682	11.8563	7.1813	6.38874	7.86792	9.4046	7.05336	16.2915	6.15838	5.32299	0	2.08549	10.328	6.12166
ENSSSCG00000011768	CCDC39	coiled-coil domain containing 39	136.192	0.802262	0.24196	3.31569	0.000914178	0.00500591	307.79	194.533	157.618	98.2808	120.613	108.154	90.0807	202.005	199.142	133.251	358.132	302.665	87.1087	105.915	57.4525	112.29	66.5323	176.098	56.0878	77.6637	55.778	143.232	227.932	56.2489	134.731	87.971	98.2269	116.895	115.542	205.429	139.292	79.2891	42.5839	69.3841	147.375	160.084	147.685
ENSSSCG00000006159	HEY1	hes related family bHLH transcription factor with YRPW motif 1	41.2324	0.802636	0.238451	3.36604	0.000762545	0.0043215	52.5271	90.8532	151.594	12.0344	43.4767	29.7816	33.0909	48.6504	29.9107	35.9199	22.0263	73.9594	55.9984	32.2351	34.8197	37.7294	44.3548	32.164	27.494	42.715	21.5283	28.4503	29.5249	36.6841	29.1019	32.3159	18.3676	57.3234	72.5498	37.0302	46.4306	36.9503	33.0025	19.2734	36.1486	33.566	26.0171
ENSSSCG00000009591	AUH	AU RNA binding methylglutaconyl-CoA hydratase	270.852	0.802858	0.134262	5.97978	2.23442e-09	8.95471e-08	346.495	198.808	458.798	201.576	251.744	154.394	164.535	318.343	356.567	332.549	301.842	388.002	298.658	404.09	320.341	324.293	288.307	155.996	243.047	162.123	187.884	229.564	357.251	154.073	283.474	184.919	128.573	263.013	311.695	325.336	289.173	172.435	204.403	325.72	316.995	315.004	301.492
ENSSSCG00000004071	CNKSR3	CNKSR family member 3	117.21	0.80339	0.275515	2.91596	0.00354601	0.0147847	141.915	81.2335	210.826	60.1719	82.0448	143.422	70.7777	57.1113	92.0934	112.395	67.7106	109.232	184.173	238.309	186.285	176.969	188.508	155.192	27.494	41.7442	136.999	75.5404	256.866	91.7102	126.108	61.9387	67.0818	162.978	189.435	117.262	189.795	42.3389	159.69	46.2561	54.2228	90.3701	40.556
ENSSSCG00000022011	NMI	N-myc and STAT interactor	387.826	0.803857	0.298252	2.69523	0.00703404	0.0258101	1021.97	412.581	256.003	235.673	276.287	404.402	289.545	63.457	92.0934	55.618	124.816	323.146	1520.67	302.779	546.669	544.381	311.87	724.495	138.57	36.8903	399.253	134.403	246.238	269.017	117.485	453.32	324.229	1228.52	1124.52	907.239	355.968	411.072	386.449	44.3287	93.1521	64.5501	107.894
ENSSSCG00000040510	KIF9	kinesin family member 9	25.332	0.804361	0.241576	3.32964	0.000869571	0.00480869	43.3118	16.0329	27.1062	18.0516	34.3606	18.8094	11.0303	13.749	27.5493	15.0632	58.7369	18.2054	27.377	24.1763	13.9279	25.1529	47.127	24.123	12.0974	80.5761	11.7427	10.7915	49.6018	20.7876	9.70062	12.5673	20.7634	10.1159	9.4046	17.6334	19.5497	8.46777	7.45218	13.4914	54.918	14.201	89.5293
ENSSSCG00000035828	ARHGEF4	Rho guanine nucleotide exchange factor 4	12.0364	0.804467	0.274276	2.93306	0.00335641	0.0141437	22.1167	19.2395	7.02753	8.02292	9.81732	10.1884	3.67676	7.40332	8.65836	6.95224	10.6053	34.1351	27.377	11.5125	6.96394	11.6782	11.0887	7.23691	4.39904	16.5035	7.82849	4.90522	12.4005	7.33682	4.31139	8.07897	7.98593	15.7358	13.4351	20.2784	22.808	16.9355	14.9044	5.78201	9.03714	12.91	16.0694
ENSSSCG00000015411	PTPN12	protein tyrosine phosphatase non-receptor type 12	458.258	0.804559	0.135554	5.93535	2.93214e-09	1.13575e-07	698.518	451.06	1011.96	288.825	634.62	301.734	290.464	428.335	627.337	326.755	617.553	538.197	522.652	504.249	396.945	475.211	605.721	420.545	404.712	593.157	297.483	230.545	938.891	194.426	243.593	363.553	307.458	352.932	528.001	484.037	538.433	294.063	315.121	279.464	558.217	362.771	527.993
ENSSSCG00000015644	IKBKE	inhibitor of nuclear factor kappa B kinase subunit epsilon	214.259	0.804688	0.239581	3.35874	0.000782996	0.00441864	192.599	330.278	205.806	395.129	173.206	175.554	184.757	82.4941	59.0343	38.2373	93.8159	622.397	436.788	231.402	224.587	293.75	360.383	309.579	89.0806	95.138	221.155	66.711	53.7353	116.166	95.9283	175.942	216.419	717.105	372.153	403.805	386.922	137.794	169.271	61.6748	57.0035	33.566	48.2081
ENSSSCG00000016069	CCDC150	coiled-coil domain containing 150	88.566	0.804724	0.191818	4.19525	2.72569e-05	0.000263558	117.034	54.5119	109.429	68.1948	51.1903	57.2119	45.0403	81.4365	110.984	81.1095	140.316	149.057	109.508	90.9489	64.4165	97.9168	170.489	61.1117	80.2825	106.788	54.7994	41.2039	171.835	30.5701	46.3474	54.7574	66.2832	65.1913	106.138	75.8237	83.901	84.6777	35.1317	36.6194	208.549	89.0791	179.059
ENSSSCG00000035213	ZBTB18	zinc finger and BTB domain containing 18	446.729	0.804786	0.192273	4.18563	2.84374e-05	0.000272788	556.603	437.164	659.584	274.785	255.952	293.113	316.201	342.668	465.977	359.199	726.869	663.359	796.422	736.801	515.332	373.701	903.73	337.723	419.009	592.186	214.305	300.2	549.163	135.731	247.905	358.168	288.292	318.089	634.139	437.309	298.948	337.171	225.695	306.446	725.752	414.411	710.878
ENSSSCG00000010163	KCNK1	potassium two pore domain channel subfamily K member 1	37.4246	0.805203	0.331205	2.43113	0.0150517	0.0474033	35.9396	37.4102	137.539	14.0401	21.7384	11.7559	22.9798	11.6338	13.3811	45.1896	4.89474	28.4459	65.9537	59.8651	97.4952	61.0857	27.7218	24.123	26.3943	17.4743	23.4855	20.6019	31.2964	6.11401	31.2575	32.3159	30.3465	43.8355	99.42	28.2135	50.5035	52.3462	30.8733	40.4741	31.2824	37.439	29.8431
ENSSSCG00000033854	LGALS1	galectin 1	736.414	0.806027	0.305118	2.64169	0.0082493	0.0293707	664.422	347.38	1180.63	386.103	596.753	271.169	492.686	633.512	733.599	713.764	602.053	780.556	506.475	838.112	480.512	1281	1337.58	147.151	1630.95	2940.54	398.274	376.721	1552.42	427.981	531.378	250.448	421.657	400.14	448.734	208.956	575.903	263.271	255.503	1863.73	939.863	801.712	965.692
ENSSSCG00000026103	ZBTB17	zinc finger and BTB domain containing 17	595.296	0.806107	0.185819	4.33813	1.437e-05	0.000153549	660.736	715.068	722.832	421.203	525.227	346.407	419.151	522.463	583.258	551.545	1093.97	1051.36	574.917	767.885	506.627	461.736	1591.23	374.711	466.299	1051.37	283.783	343.366	739.303	355.836	274.851	339.317	408.081	478.819	526.657	439.072	579.161	371.812	294.894	400.886	1158.14	457.014	1166.94
ENSSSCG00000044343	ZNF830	zinc finger protein 830	200.141	0.806549	0.15448	5.22105	1.77909e-07	3.85907e-06	242.362	194.533	239.94	167.478	208.267	152.043	158.101	138.548	162.147	142.521	227.605	425.551	318.569	270.544	226.328	225.478	518.397	215.499	147.368	228.137	129.17	105.953	160.025	121.057	102.395	120.287	172.496	189.954	244.52	229.234	206.087	148.571	122.429	98.2942	266.248	171.703	207.371
ENSSSCG00000003136	CYTH2	cytohesin 2	666.379	0.806666	0.134599	5.99309	2.05891e-09	8.3869e-08	707.734	377.308	749.938	443.266	676.694	407.537	425.585	516.117	514.779	636.13	1068.69	783.97	740.424	772.49	642.424	895.624	1546.88	339.331	542.182	1175.63	404.146	539.574	1013.88	436.541	450.54	420.106	405.685	593.466	698.627	609.234	677.724	486.512	517.394	601.329	1119.22	644.21	1075.12
ENSSSCG00000021698	RRP1B	ribosomal RNA processing 1B	1343.11	0.806685	0.215354	3.74586	0.000179775	0.00129714	1703.91	1631.08	1851.25	1043.98	880.053	846.423	1160.94	577.459	806.014	634.972	1676.45	2458.87	2338.25	1711.91	2184.94	817.471	3193.55	935.17	498.192	2165.85	682.057	435.584	1070.57	604.065	420.36	1068.22	1183.51	2255.84	3005.44	1776.57	1445.87	1131.6	1212.58	670.713	1579.41	529.31	1506.69
ENSSSCG00000004670	C15orf48	chromosome 1 C15orf48 homolog	100.7	0.806842	0.228772	3.52683	0.000420565	0.00261486	86.6237	114.368	109.429	104.298	69.4225	66.6166	47.7979	13.749	14.1682	20.8567	23.6579	72.8216	180.439	256.729	134.056	328.785	199.597	128.656	35.1923	35.9195	81.2206	19.6209	22.4389	61.1401	16.1677	103.231	127.775	204.566	321.1	142.831	232.968	91.6059	153.302	7.70935	36.8437	21.947	38.2604
ENSSSCG00000022423		-	8.95786	0.807058	0.306273	2.6351	0.00841134	0.0298369	17.509	10.6886	6.0236	6.01719	7.71361	6.2698	10.1111	17.9795	3.14849	10.4284	8.1579	18.2054	24.8882	9.21002	8.70493	12.5765	12.4748	8.04101	4.39904	2.91239	5.87137	8.8294	9.44796	2.44561	4.31139	4.48831	14.3747	11.2399	13.4351	14.9884	5.70201	7.69797	8.51678	1.92734	3.47582	3.873	5.35645
ENSSSCG00000037847	MOB2	MOB kinase activator 2	523.869	0.807781	0.210032	3.84598	0.000120069	0.000923564	581.484	314.245	612.399	323.925	377.266	221.794	308.848	482.273	521.863	479.705	797.027	541.61	634.649	725.289	858.306	468.024	1056.2	156.8	394.814	1374.65	300.418	234.47	657.814	284.913	305.031	288.15	233.189	650.789	704.001	457.587	468.379	421.849	356.64	759.37	889.811	436.358	703.226
ENSSSCG00000030502	CEP170	centrosomal protein 170	224.024	0.807847	0.191934	4.20898	2.56528e-05	0.000251215	283.831	168.88	429.684	170.487	161.285	152.043	134.202	232.676	230.627	196.98	409.527	322.008	237.682	330.409	273.335	209.308	406.124	139.914	191.358	363.078	86.1134	120.668	421.615	81.9278	132.575	179.533	118.192	104.531	287.512	231.879	165.358	171.665	128.816	156.114	342.716	207.851	308.379
ENSSSCG00000002955	CATSPERG	cation channel sperm associated auxiliary subunit gamma	60.3017	0.808833	0.292564	2.76463	0.00569867	0.021753	36.8611	50.2365	96.3776	30.086	35.0619	22.728	52.3939	65.5722	75.5638	136.727	146.026	62.581	55.9984	70.2264	38.3017	40.4244	149.698	34.5764	61.5866	130.087	13.6999	38.2607	66.1357	29.3473	43.1139	21.5439	41.5268	20.2318	52.397	20.2784	50.5035	30.7919	13.8398	46.2561	96.6279	161.375	94.1206
ENSSSCG00000044302		-	1529.29	0.808875	0.251592	3.21502	0.00130434	0.00667874	1157.44	655.212	2349.2	642.837	1093.93	330.732	378.706	2220.99	2049.67	2264.11	1730.29	1109.39	1457.2	2071.1	2068.29	1147.15	2944.05	520.253	1677.14	2014.4	426.653	1228.27	1421.33	1420.9	1163	905.742	713.143	1488.16	1997.81	1309.28	1232.45	1388.71	953.879	4615.97	2118.17	2326.38	1991.84
ENSSSCG00000035256		sialophorin	48.2193	0.808916	0.300098	2.6955	0.00702824	0.0257955	70.9577	28.8593	63.2478	28.0802	51.8916	31.349	25.7373	21.1523	25.9751	25.4916	31	48.927	26.1326	115.125	66.1574	49.4076	284.148	41.0092	48.3895	33.9779	130.149	37.2797	31.2964	64.8086	32.3354	39.4972	51.1099	34.8436	21.4962	9.69838	78.199	20.7845	19.1628	23.128	10.4275	32.275	30.6083
ENSSSCG00000012123	RAB9A	RAB9A, member RAS oncogene family	944.144	0.80938	0.153388	5.27669	1.31536e-07	2.97983e-06	1212.73	674.452	1506.9	761.175	738.403	701.434	747.302	940.221	965.8	879.459	1727.03	1416.61	1688.66	1540.38	896.607	1089.66	941.154	613.529	566.377	646.55	539.187	591.57	1235.91	517.246	615.45	728.902	638.874	709.237	1249.47	901.067	886.255	699.746	558.914	767.08	1575.24	990.198	1474.56
ENSSSCG00000025531	SSPN	sarcospan	57.0971	0.810273	0.271419	2.98532	0.00283277	0.0123324	45.1549	61.994	61.2399	27.0774	37.8668	33.7002	30.3333	56.0537	55.8858	88.0618	41.6053	92.1648	118.219	126.638	120.128	69.1706	90.0958	22.5148	61.5866	46.5982	23.4855	43.166	78.5362	24.4561	54.9702	27.8276	23.9578	53.9514	106.138	79.3503	22.808	50.8066	51.1007	19.2734	48.6615	77.4601	40.556
ENSSSCG00000011729		-	41.7206	0.810416	0.212008	3.82258	0.000132064	0.0010025	60.8209	41.6856	92.3619	34.0974	43.4767	36.0514	33.0909	38.0742	25.9751	46.3483	19.579	61.4432	65.9537	71.3776	76.6033	44.0176	81.7793	24.9271	47.2897	32.0363	30.3354	20.6019	32.4774	37.9069	30.1797	26.0322	18.3676	25.8517	87.3284	35.2668	37.4703	21.5543	26.6149	25.0554	35.4534	34.857	41.3212
ENSSSCG00000034879	MAML2	mastermind like transcriptional coactivator 2	67.5866	0.810623	0.222132	3.64929	0.000262965	0.00176869	93.0744	56.6497	67.2635	49.1404	40.6718	66.6166	56.9898	81.4365	58.2471	68.3637	48.1316	169.538	161.773	36.8401	73.1214	70.0689	60.9879	65.9363	42.8907	63.1018	48.9281	51.9954	80.8982	34.2385	81.9163	55.6551	47.9156	104.531	151.817	74.0603	35.8412	29.2523	44.7131	44.3287	64.6503	63.2591	55.8602
ENSSSCG00000026301	RAP2C	RAP2C, member of RAS oncogene family	2104.52	0.810643	0.147711	5.48804	4.06421e-08	1.09343e-06	1869.78	1240.95	3223.63	1502.29	2272.01	1513.37	1544.24	2848.16	3738.05	1565.41	4684.27	4303.3	2274.78	1795.95	1119.45	1812.81	1664.69	1504.47	1541.86	3253.14	1319.1	1761.96	2134.06	1143.32	1617.85	1271.09	1296.91	1452.19	2099.91	2947.42	1897.14	1238.6	1085.89	1663.29	4170.99	1337.48	4157.37
ENSSSCG00000002341	PAPLN	papilin, proteoglycan like sulfated glycoprotein	245.405	0.810664	0.220867	3.67037	0.000242196	0.00166514	177.855	101.542	183.72	67.192	150.766	83.8586	77.212	203.062	207.013	351.088	1242.45	158.159	105.775	143.907	74.8624	141.934	156.628	91.6675	81.3823	1177.58	45.9924	124.593	998.531	79.4822	122.874	104.129	112.602	118.019	94.046	89.9304	209.345	95.4549	63.8759	117.568	682.652	336.951	706.287
ENSSSCG00000022126	EGFR	epidermal growth factor receptor	2300.12	0.810783	0.198839	4.07759	4.55045e-05	0.000407241	4712.7	2596.26	2609.22	1317.76	1357.6	1705.39	1497.36	1809.58	1942.62	3171.38	3812.19	4973.49	3125.96	2985.2	1465.91	2056.25	3620.46	2253.09	2008.16	1356.2	1737.92	2380.99	1701.81	1709.48	1554.25	1462.29	1625.14	3307.9	3529.41	2882.18	1074.42	1623.5	1710.81	1295.17	2079.24	2996.41	2056.88
ENSSSCG00000026939	LMAN2L	lectin, mannose binding 2 like	499.254	0.810916	0.170829	4.74695	2.0651e-06	3.06698e-05	898.49	515.191	709.781	350	263.665	375.404	395.252	377.569	292.81	389.326	454.395	703.183	701.847	810.482	571.043	731.232	1182.33	389.185	380.517	355.311	426.653	259.977	252.142	443.877	270.539	405.744	308.257	982.366	729.528	668.306	355.968	453.411	328.961	439.433	360.095	542.22	397.908
ENSSSCG00000002035	C14orf119	chromosome 7 C14orf119 homolog	278.96	0.811076	0.181295	4.47379	7.68459e-06	9.09856e-05	482.881	250.114	399.566	181.519	521.721	192.796	232.555	257.001	334.527	185.393	408.711	283.321	321.058	218.738	67.8984	441.973	246.724	210.675	279.339	184.451	208.434	146.176	558.02	228.664	222.036	200.179	215.62	343.94	173.313	420.557	427.651	240.177	126.687	196.588	363.571	192.359	356.587
ENSSSCG00000001910	ISLR	immunoglobulin superfamily containing leucine rich repeat	134.928	0.812136	0.254411	3.19223	0.0014118	0.00711147	51.6056	28.8593	137.539	43.1232	108.692	54.8608	91.919	160.758	174.741	290.836	181.921	167.262	69.6869	117.428	57.4525	229.071	91.4819	36.1846	147.368	345.603	90.0276	186.398	269.267	36.6841	236.048	61.9387	106.213	44.9595	55.0841	45.8469	133.59	33.8711	29.8087	298.737	210.635	343.406	223.441
ENSSSCG00000039986	RGS8	regulator of G protein signaling 8	9.79648	0.812196	0.31938	2.54304	0.0109892	0.0368921	4.60764	3.20658	10.0393	4.01146	9.81732	1.56745	7.35352	8.46093	9.44548	11.5871	22.0263	6.82702	11.1997	6.90751	5.22296	8.98319	12.4748	9.64921	9.89785	12.6204	1.95712	10.7915	16.5339	3.66841	17.2455	6.28364	9.58311	12.3639	17.4657	10.58	8.9603	6.15838	3.19379	9.63668	8.34198	36.148	7.65208
ENSSSCG00000014972	CCDC82	coiled-coil domain containing 82	93.1567	0.812924	0.210052	3.87011	0.000108784	0.000846516	94.9174	73.7515	111.437	93.2665	79.2398	68.1841	43.2019	97.3007	160.573	84.5856	128.079	147.919	104.53	157.722	121.869	123.968	205.141	80.4101	73.684	132.999	33.2711	65.73	155.301	46.4665	78.6828	57.4504	44.7212	19.1078	79.2673	75.8237	80.6427	40.0295	43.6485	57.8201	141.118	111.026	133.911
ENSSSCG00000017927	BCL6B	BCL6B transcription repressor	308.821	0.81334	0.240583	3.38071	0.000722989	0.00413787	305.947	413.649	139.547	158.453	235.616	175.554	102.949	194.601	265.261	196.98	177.842	634.913	693.136	667.726	501.404	481.499	640.373	262.137	147.368	388.319	168.313	116.744	263.362	103.938	169.222	218.132	190.065	483.315	370.81	341.206	389.366	200.917	507.813	212.007	362.181	176.867	368.83
ENSSSCG00000005738		ral guanine nucleotide dissociation stimulator	270.69	0.813397	0.16413	4.95582	7.20274e-07	1.24244e-05	300.418	296.075	408.601	190.544	284.702	200.634	162.697	134.317	100.752	156.425	138.684	442.619	531.363	459.35	501.404	446.465	691.658	265.353	144.069	225.225	256.383	143.232	131.681	220.105	134.731	174.147	235.585	357.428	424.55	290.07	415.432	179.363	282.118	142.623	141.118	255.618	149.981
ENSSSCG00000027101	TVP23A	trans-golgi network vesicle protein 23 homolog A	19.1368	0.813411	0.293333	2.773	0.00555423	0.0213142	18.4306	19.2395	33.1298	6.01719	6.31114	12.5396	14.707	11.6338	17.3167	27.809	19.579	68.2702	31.1102	29.9326	19.1508	16.1697	31.88	17.6902	5.4988	20.3867	8.80705	12.7536	27.1629	9.78242	17.2455	15.2603	19.1662	15.7358	29.5573	9.69838	21.1789	26.9429	13.8398	3.85467	23.6356	9.03701	17.5998
ENSSSCG00000014580	RIC3	RIC3 acetylcholine receptor chaperone	73.2456	0.813439	0.25322	3.21238	0.00131638	0.00672255	71.8792	54.5119	70.2753	23.0659	150.065	37.6188	45.9595	96.2431	31.4849	28.9677	94.6317	67.1324	77.1534	132.394	38.3017	151.816	116.431	112.574	63.7861	103.875	67.5207	109.877	91.5271	45.2437	74.3714	42.1902	128.573	93.291	32.2443	54.6636	82.2718	20.0147	62.8113	53.9654	86.8956	24.529	71.9295
ENSSSCG00000033920	CTU2	cytosolic thiouridylase subunit 2	1024.2	0.813662	0.216465	3.75886	0.000170689	0.00124035	1434.82	1386.31	994.898	674.928	647.943	597.982	922.867	736.101	854.816	828.476	1213.9	2258.61	2019.68	1348.12	1533.81	530.008	2086.06	577.345	604.868	1704.72	608.665	513.086	717.455	560.044	368.623	566.425	751.476	1789.39	1590.72	1221.11	1041.02	818.295	842.097	645.658	1245.04	530.601	1129.45
ENSSSCG00000025826	BOC	BOC cell adhesion associated, oncogene regulated	49.9299	0.813727	0.265761	3.06188	0.00219953	0.0101243	66.35	23.515	58.2281	28.0802	22.4396	25.8629	30.3333	25.3828	27.5493	49.8244	48.9474	60.3054	105.775	48.3526	120.128	72.7639	117.818	28.1435	26.3943	73.7805	16.6355	23.5451	53.7353	11.0052	25.8683	39.4972	51.9085	50.5795	115.542	57.3086	47.2452	40.7993	59.6175	44.3287	55.6132	49.058	45.1473
ENSSSCG00000011511	FRMD4B	FERM domain containing 4B	766.196	0.813803	0.159059	5.11637	3.11472e-07	6.17006e-06	1100.3	775.994	981.847	536.533	558.185	554.877	530.373	735.043	525.798	644.241	620.816	1251.62	1555.51	1404.53	1048.07	941.439	1157.38	846.719	404.712	347.545	538.209	705.371	490.704	628.521	594.971	557.449	562.209	1272.35	1553.1	782.042	708.678	632.004	598.304	391.249	591.585	604.188	616.757
ENSSSCG00000015581	CENPF	centromere protein F	171.428	0.814144	0.32826	2.48018	0.0131317	0.042641	406.394	120.781	83.3265	141.404	43.4767	83.0749	105.707	156.527	126.727	106.601	143.579	576.883	395.722	543.391	511.85	110.493	152.47	184.943	133.071	123.291	160.484	99.0855	124.005	101.493	100.24	90.664	156.524	89.9191	326.474	106.682	67.6095	73.1307	54.2945	61.6748	168.23	138.137	174.467
ENSSSCG00000003017	TGFB1	transforming growth factor beta 1	784.657	0.815041	0.202633	4.02226	5.76425e-05	0.000494693	682.852	611.389	1128.42	486.39	647.242	329.165	324.474	493.907	488.016	492.451	513.948	1046.81	1255.61	1357.33	1761.88	1063.61	2224.67	469.595	770.932	1503.76	633.129	454.224	816.658	470.779	459.163	438.957	467.177	1002.6	1021.07	740.603	708.678	544.247	710.087	770.935	775.109	591.278	775.155
ENSSSCG00000002684	CDH13	cadherin 13	58.0801	0.815471	0.230365	3.53991	0.000400258	0.00251382	63.5854	39.5479	60.236	23.0659	23.1408	28.2141	26.6565	78.2636	66.9055	63.7289	53.8422	62.581	111.997	42.5963	43.5246	131.155	55.4436	21.7107	82.4821	45.6274	24.464	57.8816	52.5543	26.9017	63.5929	39.4972	50.3113	31.4717	112.855	62.5986	107.524	45.418	64.9404	80.9481	70.9068	76.1691	56.6254
ENSSSCG00000009396	PHF11	PHD finger protein 11	509.615	0.815752	0.17551	4.64789	3.35348e-06	4.59659e-05	628.482	487.401	544.132	400.143	457.908	344.839	289.545	181.91	205.439	207.409	254.527	919.372	1665.02	565.265	1084.63	665.655	952.243	482.461	365.121	407.734	470.688	247.223	284.62	386.406	266.228	397.665	485.544	1018.33	1218.57	603.944	513.995	347.179	433.291	256.336	335.069	197.523	283.892
ENSSSCG00000008495	PRKD3	protein kinase D3	568.13	0.816477	0.155682	5.24453	1.56685e-07	3.45484e-06	1060.68	719.344	836.277	382.092	499.982	397.349	316.201	556.306	657.248	451.896	773.369	1018.36	801.4	772.49	654.61	525.517	726.311	577.345	402.512	676.645	298.461	384.569	1069.98	231.11	457.007	374.325	364.957	536.142	650.261	690.348	456.975	346.409	400.289	304.519	618.697	387.3	643.54
ENSSSCG00000011672	RASA2	RAS p21 protein activator 2	239.824	0.816555	0.177809	4.59232	4.38341e-06	5.74946e-05	376.905	253.32	421.652	150.43	173.907	221.794	260.131	296.133	327.443	288.518	382.606	409.621	401.944	324.653	295.967	264.106	403.352	233.993	175.962	175.714	140.913	194.247	275.762	94.1558	174.611	161.579	130.171	114.647	294.23	230.116	193.868	101.613	153.302	107.931	242.612	176.867	248.693
ENSSSCG00000009141	MCUB	mitochondrial calcium uniporter dominant negative beta subunit	57.3165	0.816719	0.223125	3.66037	0.000251853	0.00171658	93.0744	70.5449	85.3343	39.1117	56.099	38.4025	23.8989	53.9384	43.2918	48.6657	40.7895	29.5838	93.3307	63.3189	52.2296	112.29	59.6018	26.5353	38.4916	56.3062	43.0567	35.3176	107.471	12.228	31.2575	65.5294	50.3113	57.3234	114.199	99.6288	81.4573	50.8066	60.6821	26.9827	54.2228	46.476	58.921
ENSSSCG00000009115	NDST3	N-deacetylase and N-sulfotransferase 3	17.6176	0.817218	0.30454	2.68345	0.00728659	0.0265193	59.8993	20.3084	10.0393	11.0315	7.01237	8.62098	7.35352	37.0166	27.5493	25.4916	26.9211	25.0324	24.8882	20.7225	8.70493	8.08487	24.9496	18.4943	20.8955	12.6204	13.6999	12.7536	11.2195	7.33682	14.012	13.4649	10.3817	24.7277	25.5268	17.6334	6.51658	12.3168	5.32299	26.9827	15.2936	16.783	12.2433
ENSSSCG00000022804	RHOJ	ras homolog family member J	68.2393	0.817549	0.18001	4.54168	5.58065e-06	7.00224e-05	120.72	69.476	115.452	66.1891	61.7089	42.3212	41.3636	42.3047	27.5493	44.0309	21.2105	135.403	113.241	123.184	78.3443	100.612	164.945	99.7085	41.7909	77.6637	43.0567	36.2986	43.6968	47.6893	51.7366	60.1434	63.8874	58.4474	95.3895	71.4153	86.3447	56.1952	68.1342	26.9827	59.7842	27.111	41.3212
ENSSSCG00000042369		-	47.4428	0.819621	0.310551	2.63925	0.00830903	0.0295391	81.0945	47.0299	57.2242	16.0458	68.7212	32.1327	36.7676	50.7656	76.351	62.5702	39.1579	38.6865	49.7764	70.2264	55.7115	87.137	83.1653	26.5353	114.375	109.7	35.2282	36.2986	38.9728	35.4613	33.4132	30.5205	9.58311	77.5552	47.023	13.2251	22.808	26.1731	11.7106	73.2388	18.7694	11.619	30.6083
ENSSSCG00000038460	FOXF1	forkhead box F1	107.074	0.819889	0.256588	3.19535	0.00139662	0.00704318	105.054	60.9251	242.952	168.481	50.4891	89.3447	72.616	92.0126	57.46	114.712	71.7895	127.438	252.615	178.444	163.653	249.733	120.59	69.9568	59.3871	64.0726	81.2206	68.6731	59.6403	31.7929	52.8145	81.6873	87.8452	66.3153	239.145	127.842	98.5633	52.3462	126.687	84.8028	55.6132	176.867	58.1558
ENSSSCG00000004945	RPL4	ribosomal protein L4	64594.9	0.820616	0.264999	3.09667	0.00195706	0.0092035	52195.4	29598.9	129420	48662	40068	29469.6	39258.6	44933.9	51644	44707.6	64794.1	71364	87984.7	101596	140952	68161.8	196226	27251.8	53343.9	170297	28768.7	23814.9	78760.6	35801.2	29315.3	36516.9	32286.3	50501.9	89760.2	48419.6	42079.2	52587.9	48119.8	83168.4	81375.3	55504	81301
ENSSSCG00000013642	PDE4A	phosphodiesterase 4A	84.4967	0.820821	0.180404	4.5499	5.3672e-06	6.76868e-05	117.956	66.2694	142.559	42.1203	56.099	53.2933	73.5352	62.3994	49.5888	92.6966	72.6053	100.13	104.53	139.302	90.5312	97.0185	210.686	81.2142	45.0902	163.094	78.2849	51.9954	80.8982	55.0261	70.06	71.813	54.3043	62.9433	99.42	84.6404	122.186	66.2026	56.4237	59.7474	79.9439	72.2961	99.477
ENSSSCG00000032601	RASSF2	Ras association domain family member 2	86.7434	0.821638	0.195493	4.20291	2.63506e-05	0.000256889	94.9174	75.8892	84.3304	62.1776	78.5386	68.9678	28.4949	37.0166	57.46	62.5702	44.0527	169.538	160.529	195.713	182.803	194.037	220.388	66.7404	74.7837	66.9849	65.5636	37.2797	56.0973	62.3629	68.9822	63.7341	63.8874	65.1913	139.725	69.652	112.411	57.7348	96.8784	67.4568	50.747	64.5501	41.3212
ENSSSCG00000038009		zinc finger protein 850-like	26.4616	0.821677	0.240145	3.42158	0.000622583	0.00363027	34.0965	27.7904	26.1023	10.0287	31.5557	24.2955	15.6262	39.1318	27.5493	33.6025	31.8158	42.1	27.377	16.1175	10.4459	23.3563	16.6331	26.5353	13.1971	27.1823	10.7642	30.4124	46.0588	15.8964	28.024	24.2369	15.9719	43.8355	21.4962	45.8469	41.5432	21.5543	4.25839	9.63668	27.1114	54.222	33.6691
ENSSSCG00000010698	FGFR2	fibroblast growth factor receptor 2	1266.22	0.823578	0.208637	3.94743	7.89953e-05	0.000645693	826.611	903.188	1670.55	434.241	2889.1	1141.89	1422.91	1775.74	1822.19	718.399	2754.11	2390.6	1366.36	1214.57	501.404	1497.5	2472.78	1184.44	803.925	1360.09	1283.87	1015.38	917.633	1129.87	880.6	847.394	983.866	749.7	1120.49	1023.62	1216.97	588.895	604.691	888.502	1931.17	667.448	1849.51
ENSSSCG00000036402	MYL9	myosin light chain 9	627.007	0.823674	0.270844	3.04114	0.00235685	0.0106868	656.128	533.362	496.947	178.51	362.54	372.269	353.888	318.343	460.467	316.327	420.132	1186.76	1530.62	543.391	957.542	415.922	1503.91	221.932	538.883	2414.37	369.896	362.005	797.762	226.219	390.18	371.632	336.208	667.649	789.986	479.629	563.684	389.517	513.136	1245.06	686.823	522.855	704.756
ENSSSCG00000033351		zinc finger protein OZF-like	39.3548	0.824064	0.207948	3.96283	7.40669e-05	0.000611457	60.8209	27.7904	32.1259	16.0458	23.1408	15.6745	33.0909	33.8437	42.5047	42.8722	75.8685	30.7216	38.5767	34.5376	19.1508	28.7462	51.2853	32.9681	32.9928	77.6637	19.5712	35.3176	77.9457	14.6736	17.2455	22.4416	15.1733	38.2156	44.336	59.0719	43.9869	19.2449	13.8398	42.4014	78.5536	78.7511	84.9381
ENSSSCG00000032705	USP42	ubiquitin specific peptidase 42	215.712	0.824369	0.157965	5.2187	1.80184e-07	3.89867e-06	258.949	192.395	250.983	106.304	161.986	152.043	159.939	106.819	192.845	136.727	231.684	339.075	410.655	352.283	245.479	206.613	367.314	194.592	168.263	234.933	123.299	162.853	284.029	83.1506	183.234	185.816	142.948	285.493	404.398	257.448	178.391	137.794	199.08	92.5121	290.579	189.777	310.674
ENSSSCG00000010046	GNAZ	G protein subunit alpha z	51.0748	0.826329	0.232016	3.56152	0.000368719	0.00235062	71.8792	51.3054	67.2635	28.0802	42.0742	25.0792	29.4141	20.0947	38.569	20.8567	67.7106	29.5838	58.4872	127.789	73.1214	53.0008	73.4627	24.9271	21.9952	141.736	21.5283	21.583	76.7647	20.7876	9.70062	47.5761	38.3324	66.3153	71.2062	64.3619	74.1261	56.1952	39.3901	44.3287	79.9439	32.275	58.921
ENSSSCG00000032585	ZNF613	zinc finger protein 613	140.729	0.828067	0.209678	3.94923	7.84025e-05	0.00064236	226.696	185.982	222.873	83.2378	88.3559	70.5353	75.3736	117.395	121.217	118.188	164.79	117.197	257.593	249.822	120.128	133.85	379.788	110.966	181.461	179.597	124.277	70.6352	123.414	83.1506	94.8505	93.3569	81.4565	174.218	149.13	142.831	104.265	129.326	51.1007	106.003	178.657	136.846	158.398
ENSSSCG00000012693		cancer/testis antigen 55	41.1479	0.828188	0.218145	3.7965	0.000146751	0.00108968	41.4688	24.5838	41.1613	20.0573	38.568	13.3233	19.303	63.457	53.5244	48.6657	43.2369	34.1351	42.3099	41.4451	34.8197	41.3227	48.5131	22.5148	40.6912	66.0141	16.6355	27.4692	34.2489	29.3473	28.024	8.07897	13.5761	69.6873	41.6489	45.8469	30.1392	26.9429	33.0025	131.059	54.918	100.698	52.0341
ENSSSCG00000009310	POLR1D	uncharacterized LOC106505238	1979.78	0.828374	0.191821	4.31848	1.57109e-05	0.00016634	2354.5	1616.12	3502.72	1672.78	2090.39	1009.44	1394.41	1650.94	1822.98	1769.35	2011.74	2605.65	2285.98	3604.57	2451.31	1955.64	3973.92	838.678	2088.45	3536.61	1009.88	803.475	2369.67	1261.93	723.235	1017.95	1173.13	2107.48	2605.07	1815.36	1875.15	1609.65	1572.41	2472.77	2453.24	1711.87	2433.36
ENSSSCG00000038724	C3orf70	chromosome 13 C3orf70 homolog	88.5364	0.829334	0.267733	3.09762	0.00195083	0.00918664	148.366	70.5449	74.2911	51.1461	53.9953	79.94	44.1211	47.5927	55.0986	54.4592	52.2106	203.673	298.658	80.5877	254.184	120.375	110.887	65.9363	48.3895	89.3133	45.9924	46.1091	111.604	26.9017	58.2037	71.813	39.9296	83.1751	192.122	116.381	70.0533	76.2099	70.2634	34.6921	84.1149	74.8781	69.6339
ENSSSCG00000036056	DNAH17	dynein axonemal heavy chain 17	36.4862	0.829335	0.277171	2.99215	0.00277023	0.012124	76.4868	70.5449	63.2478	39.1117	16.8297	22.728	15.6262	33.8437	15.7425	27.809	19.579	75.0972	90.8419	66.7726	45.2656	31.4412	52.6714	25.7312	16.4964	6.79557	14.6784	11.7725	7.08597	30.5701	16.1677	13.4649	45.5198	60.6954	67.1757	44.9652	58.6492	40.7993	48.9715	13.4914	20.8549	10.328	32.1387
ENSSSCG00000011740	SERPINI1	serpin family I member 1	92.2691	0.8307	0.251611	3.30152	0.000961617	0.00521793	107.819	75.8892	127.5	75.2149	49.0866	28.9978	46.8787	138.548	163.722	86.9031	98.7106	88.7513	129.419	70.2264	134.056	85.3403	52.6714	49.8543	85.7813	47.569	36.2068	54.9385	170.063	31.7929	104.551	51.1668	42.3254	204.566	216.306	123.434	153.954	73.9005	68.1342	115.64	85.5052	65.8411	72.6947
ENSSSCG00000023165	SEMA7A	semaphorin 7A (John Milton Hagen blood group)	275.712	0.832029	0.316509	2.62877	0.0085694	0.0302861	289.36	259.733	418.64	122.35	77.8373	151.259	55.1514	77.206	72.4153	70.6812	48.1316	551.851	714.291	816.238	1147.31	328.785	451.865	303.146	73.684	69.8973	137.977	106.934	122.824	106.384	122.874	201.077	140.552	554.126	824.918	377.355	340.491	384.129	363.028	88.6575	81.3343	76.1691	72.6947
ENSSSCG00000039300	IL27	interleukin 27	34.9869	0.832168	0.259373	3.20838	0.00133485	0.00680082	72.8007	43.8233	51.2006	47.1347	35.0619	43.1049	24.8181	13.749	1.57425	10.4284	4.07895	96.7161	88.3531	81.7389	26.1148	76.3571	26.3357	42.6174	20.8955	4.85398	30.3354	11.7725	11.2195	23.2333	9.70062	30.5205	41.5268	32.5957	115.542	44.9652	26.0663	36.9503	44.7131	3.85467	5.56132	14.201	0
ENSSSCG00000040405	SERP2	stress associated endoplasmic reticulum protein family member 2	14.6775	0.832607	0.239994	3.46929	0.000521837	0.00312904	7.37223	7.48203	10.0393	8.02292	10.5186	7.05353	7.35352	8.46093	11.8069	6.95224	8.1579	22.7567	39.8211	23.025	8.70493	17.0681	36.0383	9.64921	12.0974	13.5911	10.7642	11.7725	10.0385	7.33682	12.9342	9.87429	23.9578	26.9757	21.4962	11.4617	20.3643	9.23757	15.969	17.346	15.2936	15.492	26.7823
ENSSSCG00000044541		-	341.574	0.833824	0.196878	4.23524	2.28313e-05	0.000227503	477.352	306.763	635.49	211.605	237.719	279.006	292.303	408.24	392.775	373.104	597.974	804.451	354.657	533.03	316.859	415.922	421.371	189.768	358.522	274.735	100.792	298.237	306.468	166.301	256.527	262.118	246.765	227.046	280.794	324.455	290.802	250.954	141.591	223.571	440.734	463.469	475.959
ENSSSCG00000033465		-	20.0766	0.833838	0.228053	3.65634	0.000255841	0.00173698	13.8229	19.2395	14.0551	11.0315	18.2322	19.5931	9.1919	5.28808	6.29699	5.79354	6.52632	43.2378	49.7764	44.8988	24.3738	26.0513	67.9184	22.5148	17.5962	12.6204	18.5927	4.90522	21.8484	9.78242	17.2455	9.87429	24.7564	24.7277	22.8397	26.4501	31.7683	15.3959	15.969	13.4914	20.1598	15.492	11.4781
ENSSSCG00000011645	CEP63	centrosomal protein 63	220.257	0.834644	0.137296	6.07916	1.20814e-09	5.24122e-08	272.772	150.709	374.467	140.401	193.541	146.557	197.626	194.601	283.364	183.076	438.895	298.113	260.082	279.754	250.702	285.666	438.004	168.861	188.059	240.757	131.127	171.683	248.009	133.286	155.21	120.287	138.157	188.83	189.435	216.891	219.935	110.851	134.139	186.952	291.274	205.269	322.152
ENSSSCG00000013838	AKAP8L	A-kinase anchoring protein 8 like	802.295	0.834816	0.213495	3.91023	9.22081e-05	0.000736349	868.08	780.269	963.776	474.355	737.702	403.618	420.07	662.068	787.123	796.032	1073.58	1129.87	868.598	1029.22	1267.44	677.333	2629.41	515.429	889.707	1273.68	524.509	412.039	513.733	566.158	328.743	384.2	497.523	1138.6	839.696	730.905	1022.29	467.267	535.493	767.08	984.353	729.416	995.535
ENSSSCG00000009408	LRCH1	leucine rich repeats and calponin homology domain containing 1	149.652	0.83507	0.199746	4.18066	2.90664e-05	0.000278207	136.386	90.8532	231.909	114.327	146.559	94.047	76.2928	77.206	130.662	64.8876	97.079	265.116	475.364	113.974	181.062	152.714	267.515	229.973	80.2825	103.875	147.763	126.555	72.0407	156.519	172.455	120.287	153.33	242.781	284.825	175.452	110.782	90.0663	94.7492	82.8755	129.996	118.772	127.79
ENSSSCG00000007719		CAP-Gly domain containing linker protein 2	319.495	0.835109	0.204308	4.0875	4.36055e-05	0.000392879	268.165	272.56	263.031	317.908	225.097	195.148	103.869	81.4365	92.8806	133.251	146.842	692.943	671.981	561.811	544.928	520.127	821.951	285.456	105.577	473.749	294.547	106.934	322.412	196.871	201.557	347.396	289.889	558.622	619.36	398.515	375.518	207.075	269.343	165.751	275.285	130.391	283.127
ENSSSCG00000004033	AGPAT4	1-acylglycerol-3-phosphate O-acyltransferase 4	877.683	0.836291	0.187136	4.46889	7.86273e-06	9.28176e-05	1438.51	816.61	1503.89	501.433	589.741	466.316	615.858	509.771	435.279	265.344	1010.76	1396.13	1996.03	1203.06	1263.96	752.792	1642.52	655.342	945.794	1016.42	792.635	378.683	530.267	491.567	338.444	602.332	630.888	1664.63	1536.98	1278.42	839.01	740.545	975.171	543.509	894.677	307.258	903.71
ENSSSCG00000005965	MYC	MYC proto-oncogene, bHLH transcription factor	1738.95	0.836508	0.24343	3.43634	0.000589625	0.00346018	3055.79	1778.59	1443.66	869.484	2363.17	1311.96	1389.82	1324.14	1985.91	1341.78	2369.05	3090.37	3322.57	1626.72	1361.45	2445.23	1291.83	2249.07	434.406	722.272	1443.38	870.186	3182.78	1221.58	603.594	1454.21	1723.36	3168.52	3118.3	2399.91	1984.3	819.064	2100.45	283.318	1931.86	420.866	1838.03
ENSSSCG00000032377	RALGAPA1	Ral GTPase activating protein catalytic alpha subunit 1	134.783	0.837302	0.19254	4.34872	1.36932e-05	0.000147588	141.915	130.401	154.606	81.2321	155.675	83.0749	112.141	123.741	258.176	128.617	377.711	251.462	123.197	134.697	73.1214	132.053	113.659	137.501	94.5794	149.503	57.7351	89.275	265.724	25.6789	106.707	93.3569	83.0536	78.6792	96.733	175.452	167.802	66.2026	55.3591	42.4014	239.832	105.862	280.066
ENSSSCG00000014232	LOX	lysyl oxidase	303.51	0.838901	0.236759	3.54327	0.000395197	0.00248744	498.547	313.176	560.195	186.533	383.577	355.028	210.495	179.795	180.251	222.472	107.684	285.597	793.933	341.922	311.636	1096.85	181.578	377.123	203.456	92.2256	112.535	133.422	251.552	112.498	142.276	298.024	383.324	469.827	404.398	306.821	496.075	312.538	371.545	132.986	134.862	162.666	122.433
ENSSSCG00000021306	GJC1	gap junction protein gamma 1	201.944	0.838994	0.297685	2.8184	0.00482643	0.0190391	143.758	84.4401	491.927	222.636	68.02	134.017	104.788	159.7	132.237	177.282	138.684	282.184	302.392	421.358	543.187	344.955	449.093	106.141	97.8787	149.503	106.663	130.479	132.271	44.0209	118.563	95.1523	105.414	123.639	361.405	244.223	213.418	144.722	272.537	150.332	168.23	304.676	202.015
ENSSSCG00000004241	GJA1	gap junction protein alpha 1	255.353	0.838998	0.257423	3.25921	0.00111721	0.00587662	497.625	258.665	932.654	254.728	219.487	105.019	75.3736	253.828	166.87	97.3314	149.29	440.343	316.08	390.275	351.679	339.565	353.453	328.073	284.838	191.247	154.613	94.1803	151.167	167.524	90.5391	131.059	225.203	127.011	397.68	241.578	304.65	190.14	209.726	161.896	311.434	117.481	365.769
ENSSSCG00000039568	SNAI2	Sus scrofa snail family transcriptional repressor 2 (SNAI2), mRNA.	113.982	0.839052	0.251284	3.33906	0.00084063	0.00467997	139.151	208.428	232.913	131.375	61.0076	72.8864	40.4444	59.2265	38.569	59.0941	42.4211	204.811	296.169	178.444	146.243	140.138	152.47	153.583	57.1876	59.2186	101.77	45.128	99.2036	33.0157	52.8145	87.971	90.241	280.997	298.26	108.445	106.709	87.7569	93.6846	77.0935	63.26	52.931	64.2775
ENSSSCG00000017379	ETV4	ETS variant transcription factor 4	76.8528	0.840274	0.26359	3.18781	0.00143355	0.00720222	55.2917	59.8563	168.661	44.1261	136.741	57.2119	58.8282	56.0537	122.004	81.1095	168.053	55.754	32.3546	69.0751	40.0427	61.0857	62.374	23.3189	27.494	279.589	18.5927	48.0712	72.6312	42.7981	34.4911	26.0322	50.3113	24.7277	22.8397	37.0302	81.4573	26.1731	18.0982	46.2561	285.713	51.64	297.666
ENSSSCG00000015569	SWT1	SWT1 RNA endoribonuclease homolog	41.2278	0.841513	0.198386	4.24179	2.21745e-05	0.000222553	68.1931	32.0658	81.3186	27.0774	35.7631	21.1606	22.0606	23.2676	45.6532	18.5393	60.3685	67.1324	47.2876	70.2264	38.3017	58.3908	66.5323	66.7404	27.494	25.2407	25.4426	30.4124	70.8597	33.0157	34.4911	36.8042	28.7493	23.6038	59.1146	37.9118	38.2849	20.0147	33.0025	19.2734	39.6244	36.148	55.8602
ENSSSCG00000000720	AKAP3	A-kinase anchoring protein 3	30.7169	0.84196	0.21063	3.99734	6.40576e-05	0.000542505	41.4688	16.0329	26.1023	19.0544	29.452	10.9722	18.3838	29.6133	41.7175	41.7135	39.9737	34.1351	36.0879	26.4788	13.9279	39.526	58.2157	20.9066	46.19	66.9849	19.5712	20.6019	41.3348	25.6789	24.7905	13.4649	23.9578	35.9676	17.4657	41.4385	39.9141	26.9429	8.51678	40.4741	37.5389	16.783	45.1473
ENSSSCG00000002916	APLP1	amyloid beta precursor like protein 1	16.6985	0.842666	0.335748	2.50982	0.0120794	0.0398657	4.60764	5.34431	17.0669	6.01719	11.2198	7.83725	10.1111	19.0371	22.0395	24.3329	31.8158	14.7919	27.377	13.815	5.22296	13.4748	22.1774	5.62871	20.8955	28.1531	5.87137	26.4882	26.5724	4.89121	37.7246	4.48831	3.19437	12.3639	4.03054	0.88167	25.2518	10.0074	9.58138	50.1107	35.4534	40.021	9.9477
ENSSSCG00000006371	USF1	upstream transcription factor 1	894.987	0.843439	0.19915	4.2352	2.28353e-05	0.000227503	1457.86	895.706	1026.02	780.229	506.995	580.74	617.696	521.405	638.357	623.385	764.395	1264.14	2293.45	1167.37	1460.69	733.927	1962.7	516.233	853.414	1237.77	688.907	469.92	710.369	627.298	421.438	589.765	579.778	1692.73	1690.14	990.998	681.797	661.256	488.65	769.007	850.881	529.31	769.799
ENSSSCG00000017615	DGKE	diacylglycerol kinase epsilon	130.676	0.844059	0.14821	5.69502	1.23354e-08	3.95669e-07	152.052	94.0598	237.932	91.2607	85.5509	65.8329	64.3433	161.815	176.316	173.806	225.158	184.33	165.506	154.268	125.351	103.307	202.369	110.966	95.6792	171.831	52.8423	153.043	168.292	74.591	140.12	69.12	74.2691	100.035	142.412	101.392	105.894	70.0516	83.0386	150.332	177.962	152.338	177.528
ENSSSCG00000004829	CACHD1	cache domain containing 1	18.9079	0.844184	0.260921	3.23539	0.00121475	0.00631351	31.332	24.5838	21.0826	19.0544	13.3235	7.05353	15.6262	22.2099	24.4008	31.2851	14.6842	44.3756	24.8882	26.4788	12.1869	34.1361	23.5635	11.2574	29.6935	20.3867	13.6999	7.84835	18.3054	3.66841	16.1677	7.1813	11.9789	16.8598	28.2138	12.3434	14.6623	12.3168	12.7752	7.70935	22.9404	20.656	20.6606
ENSSSCG00000013411	WEE1	WEE1 G2 checkpoint kinase	75.5371	0.844413	0.325694	2.59266	0.00952376	0.0329938	55.2917	41.6856	120.472	36.1031	37.8668	46.2398	27.5757	52.8808	39.3562	62.5702	31.8158	54.6162	62.2205	269.393	264.63	176.071	101.184	59.5035	30.7933	31.0655	47.9495	52.9764	91.5271	39.1297	86.2277	36.8042	53.5057	46.0835	249.894	36.1485	134.404	63.1234	83.0386	36.6194	41.7099	43.894	50.5037
ENSSSCG00000000084	ATF4	activating transcription factor 4	11320.2	0.844989	0.180749	4.67493	2.94049e-06	4.09851e-05	11365.2	8460.04	16438.4	4416.62	10948.4	8090.4	10069.7	5841.22	9887.84	5219.98	11993.7	12651.6	15945.9	12659.2	17408.1	13111.9	35070.8	7426.68	11236.3	25343.6	7565.26	6932.06	14388.1	7911.53	5283.6	6955.99	8137.66	11534.4	16804.7	10564.2	11949	7037.49	5485.87	8902.37	14727.1	5983.79	15098.3
ENSSSCG00000029323	KCNE3	potassium voltage-gated channel subfamily E regulatory subunit 3	218.993	0.845449	0.28375	2.97955	0.0028867	0.0125204	347.416	176.362	93.3658	180.516	186.529	39.97	47.7979	230.56	257.389	293.153	321.421	137.678	108.264	522.669	264.63	400.65	203.755	82.8224	128.672	263.086	96.8776	143.232	184.826	112.498	119.641	94.2546	74.2691	188.83	165.252	270.673	314.425	152.42	287.441	186.952	478.968	455.723	489.733
ENSSSCG00000051252		-	190.915	0.845496	0.188666	4.48144	7.41394e-06	8.82401e-05	328.064	199.877	225.885	162.464	133.235	107.37	152.586	205.178	258.964	228.265	365.474	277.632	250.126	325.804	165.394	136.545	361.769	58.6994	148.468	236.874	133.084	119.687	211.989	102.715	104.551	96.0499	134.164	257.393	151.817	171.926	140.921	147.801	100.072	252.481	268.334	160.084	182.119
ENSSSCG00000029174	CCDC126	coiled-coil domain containing 126	134.006	0.845917	0.23501	3.59949	0.000318836	0.00207842	316.084	115.437	256.003	127.364	144.455	125.396	79.9696	137.49	154.276	89.2205	74.2369	119.473	405.678	130.092	149.725	115.883	69.3044	131.068	107.777	69.8973	76.3278	106.934	162.387	88.0418	115.33	116.696	65.4846	162.978	362.749	141.949	93.6759	105.462	125.623	102.149	77.1633	60.677	75.7556
ENSSSCG00000009890	MAPKAPK5	MAPK activated protein kinase 5	585.466	0.846984	0.170638	4.96364	6.91845e-07	1.20902e-05	657.05	541.913	975.823	487.392	498.58	346.407	452.242	480.158	744.619	616.432	911.238	959.197	791.444	824.297	743.401	503.957	1006.3	348.176	508.09	975.65	244.64	346.309	762.332	236.001	310.42	275.583	368.95	424.868	718.78	635.684	488.744	307.919	374.738	356.557	941.948	476.379	1020.02
ENSSSCG00000051612		uncharacterized LOC102161380	32.6084	0.847124	0.272701	3.10642	0.00189367	0.00896858	32.2535	10.6886	23.0905	12.0344	44.8792	18.8094	20.2222	43.3623	33.0592	30.1264	46.5	18.2054	18.6661	21.8738	10.4459	78.1538	79.0071	23.3189	61.5866	22.3283	33.2711	30.4124	41.9253	28.1245	49.5809	15.2603	12.7775	33.7196	21.4962	37.0302	60.2784	20.7845	21.292	53.9654	36.1486	29.693	32.1387
ENSSSCG00000012108	WWC3	WWC family member 3	345.146	0.847585	0.150491	5.63214	1.77991e-08	5.38096e-07	513.291	375.17	406.593	174.499	305.739	206.12	196.707	188.256	313.275	362.675	540.053	418.724	633.404	498.492	229.81	345.853	590.474	276.611	206.755	557.237	215.283	204.057	511.371	147.959	246.827	288.15	282.702	392.272	419.176	422.32	373.074	306.379	299.152	154.187	458.809	262.073	446.881
ENSSSCG00000011033	VIM	vimentin	2553.24	0.848133	0.251917	3.36672	0.000760677	0.00431374	2102.93	989.766	4271.74	1089.11	2534.27	1362.9	1431.18	2254.84	1934.75	3036.97	1767	2636.37	1835.5	2947.21	2588.84	5230.01	3273.94	780.782	3743.59	7319.8	1329.86	1284.19	3266.63	981.911	1424.91	1474.86	1775.27	1411.73	2728.68	1681.35	3761.7	2210.86	1122.09	4190.03	4771.61	3091.95	4830.76
ENSSSCG00000004322	ANKRD6	ankyrin repeat domain 6	19.395	0.848183	0.258374	3.28277	0.00102793	0.00550147	14.7445	7.48203	16.0629	6.01719	10.5186	7.83725	6.43433	8.46093	51.163	20.8567	39.9737	23.8946	13.6885	10.3613	6.96394	26.9496	33.2661	7.23691	9.89785	34.9487	21.5283	11.7725	57.2783	8.55962	22.6348	16.1579	12.7775	12.3639	6.71757	8.8167	17.106	5.38858	4.25839	21.2007	52.1373	23.238	58.921
ENSSSCG00000008881	RAPGEF2	Rap guanine nucleotide exchange factor 2	331.929	0.848728	0.193992	4.37507	1.21391e-05	0.000133154	419.295	354.862	450.766	191.547	287.507	308.004	192.111	268.635	307.765	324.438	498.448	961.472	443.01	245.217	210.659	294.649	611.265	352.196	296.935	246.582	222.133	365.93	237.38	179.752	379.402	263.913	182.878	363.048	310.352	457.587	281.842	203.226	187.369	194.661	337.85	511.236	337.457
ENSSSCG00000008794	RHOH	ras homolog family member H	67.452	0.848856	0.193025	4.39765	1.0943e-05	0.000121649	97.682	60.9251	172.677	46.1318	65.2151	72.1027	22.9798	53.9384	29.1236	68.3637	23.6579	106.957	111.997	115.125	99.2362	148.223	99.7984	73.9773	76.9833	27.1823	70.4564	38.2607	36.6109	40.3525	37.7246	52.9621	33.5409	91.043	111.512	59.9536	99.3779	60.0442	77.7156	19.2734	22.9404	42.603	29.0779
ENSSSCG00000009744	SFSWAP	splicing factor SWAP	592.68	0.84892	0.168713	5.03174	4.86041e-07	8.98218e-06	751.967	464.955	810.174	404.155	392.693	415.374	447.646	434.68	568.303	636.13	947.948	944.405	841.221	859.985	584.971	470.719	1424.9	439.039	362.921	859.155	332.711	393.399	459.998	346.053	372.935	397.665	421.657	610.326	705.345	551.044	497.704	394.906	340.671	435.578	1023.98	660.993	922.841
ENSSSCG00000015753	ANGPT2	angiopoietin 2	85.7892	0.849376	0.210968	4.0261	5.67105e-05	0.000488628	113.348	34.2036	69.2714	54.1547	88.3559	72.1027	53.313	86.7245	55.8858	83.4269	71.7895	94.4405	197.861	40.2938	104.459	227.275	74.8488	50.6584	64.8859	106.788	52.8423	55.9195	88.5746	42.7981	56.048	73.6084	99.0255	95.539	100.764	110.209	192.239	63.8932	70.2634	53.9654	105.665	76.1691	92.5901
ENSSSCG00000022246		inducible T cell costimulator ligand	309.761	0.849616	0.233318	3.64145	0.000271105	0.0018143	254.342	254.389	468.837	227.65	232.811	175.554	164.535	258.058	215.672	316.327	217.816	440.343	500.253	524.971	576.266	494.076	724.925	86.8429	218.852	741.688	193.755	198.171	330.088	147.959	252.216	201.077	171.697	255.145	342.596	165.754	307.094	155.499	250.18	479.907	278.761	348.57	288.483
ENSSSCG00000009319	PAN3	poly(A) specific ribonuclease subunit PAN3	665.474	0.849635	0.167596	5.06955	3.98754e-07	7.6123e-06	750.124	521.604	757.97	407.163	542.056	387.16	496.363	681.105	1025.62	827.317	1653.61	903.443	861.131	813.935	578.007	584.806	1070.06	426.174	566.377	959.147	285.74	413.02	821.973	243.338	367.546	325.852	404.886	459.711	740.276	612.761	488.744	321.775	308.733	447.142	1382.68	863.68	1321.51
ENSSSCG00000023972	DRAM1	DNA damage regulated autophagy modulator 1	348.577	0.849696	0.186669	4.5519	5.31639e-06	6.71436e-05	635.854	455.335	455.786	266.762	240.524	341.704	206.818	111.05	97.6033	96.1727	88.9211	836.31	1158.55	567.567	459.62	597.382	662.551	439.039	288.137	64.0726	350.325	110.858	151.167	196.871	106.707	294.433	277.112	569.862	725.498	501.671	401.584	321.775	511.007	57.8201	72.9923	72.2961	105.599
ENSSSCG00000007564	AMZ1	archaelysin family metallopeptidase 1	26.2709	0.850272	0.342575	2.48201	0.0130645	0.0424469	51.6056	50.2365	44.1731	24.0688	17.5309	19.5931	22.0606	14.8066	10.2326	16.2219	20.3948	28.4459	26.1326	115.125	34.8197	33.2378	90.0958	24.123	15.3967	8.73717	9.78561	9.81044	17.7149	26.9017	2.15569	7.1813	15.9719	17.9838	32.2443	28.2135	22.808	51.5764	8.51678	9.63668	14.5985	24.529	5.35645
ENSSSCG00000037267	MAX	MYC associated factor X	1522.69	0.850519	0.182946	4.64902	3.33517e-06	4.57512e-05	2748	1422.65	2050.03	1084.1	1234.18	1106.62	1376.95	860.9	933.528	623.385	1344.42	2247.23	3657.32	1941.01	2787.32	1741.84	1933.59	1333.2	725.842	1220.29	1079.35	718.124	1240.64	935.444	647.786	1358.16	1002.23	2670.6	4374.48	2417.54	1230.82	1258.62	1239.19	807.554	1229.05	673.903	1083.53
ENSSSCG00000029039		BRCA2 DNA repair associated	21.468	0.85105	0.318833	2.66926	0.00760179	0.0274935	16.5875	9.61975	19.0747	7.02006	8.41485	20.3769	14.707	15.8642	22.0395	19.698	39.1579	40.9621	4.97764	19.5713	8.70493	21.5597	79.0071	12.8656	12.0974	48.5398	15.657	19.6209	57.2783	7.33682	33.4132	13.4649	14.3747	5.61994	14.7787	15.8701	11.404	4.61878	10.646	5.78201	33.3679	37.439	52.7993
ENSSSCG00000005616	TTC16	tetratricopeptide repeat domain 16	23.1367	0.85122	0.242396	3.5117	0.000445258	0.00273942	32.2535	12.8263	29.1141	18.0516	37.8668	19.5931	15.6262	15.8642	39.3562	13.9045	44.8685	32.9973	12.4441	25.3276	6.96394	26.9496	54.0575	22.5148	17.5962	73.7805	12.7213	17.6588	36.0204	22.0105	19.4012	18.8509	19.1662	17.9838	5.37406	8.8167	19.5497	5.38858	6.38759	3.85467	32.6727	28.402	29.8431
ENSSSCG00000006879	PTBP2	polypyrimidine tract binding protein 2	445.473	0.851469	0.23269	3.65925	0.000252955	0.00172071	483.802	326.003	794.111	447.278	312.051	241.387	417.312	710.718	810.737	509.831	801.106	688.391	566.206	579.08	595.417	402.447	620.968	157.604	401.413	676.645	93.9419	296.275	501.332	113.721	284.551	180.43	195.655	195.574	556.215	291.833	344.564	249.414	227.824	414.377	744.521	477.67	772.095
ENSSSCG00000007030	IKBKB	inhibitor of nuclear factor kappa B kinase subunit beta	705.263	0.851763	0.209397	4.06768	4.74826e-05	0.000422763	884.667	739.652	876.434	637.822	405.315	390.295	487.171	364.878	329.805	488.975	530.264	1540.63	2114.25	901.431	1218.69	607.264	1688.26	600.664	367.32	651.404	443.288	410.077	513.733	408.416	325.51	533.212	544.64	995.854	1535.64	745.893	549.022	552.714	645.146	499.18	594.366	402.792	570.08
ENSSSCG00000027331	COL6A3	collagen type VI alpha 3 chain	629.647	0.852279	0.200104	4.25918	2.05176e-05	0.000207746	638.619	501.296	912.576	296.848	680.901	520.394	386.979	452.66	445.512	721.875	478.053	644.016	828.777	767.885	423.059	1961.93	353.453	411.7	478.396	631.988	358.153	452.261	691.473	150.405	530.3	507.18	709.15	604.706	1023.76	795.267	923.725	649.709	549.332	693.841	684.737	839.151	596.862
ENSSSCG00000000204	PRPF40B	pre-mRNA processing factor 40 homolog B	487.407	0.85248	0.208831	4.08215	4.46202e-05	0.000400359	604.523	474.575	685.687	382.092	337.295	329.165	419.151	454.775	500.61	593.258	944.685	636.051	470.387	667.726	435.246	311.717	1182.33	299.93	309.033	810.615	188.862	261.939	367.29	165.078	211.258	233.392	347.388	532.77	537.406	472.575	406.472	361.035	216.113	383.54	1004.51	596.442	899.119
ENSSSCG00000004969	KIF23	kinesin family member 23	69.981	0.852921	0.273896	3.11403	0.00184551	0.00879327	132.7	41.6856	81.3186	85.2435	36.4643	45.4561	58.8282	52.8808	60.6085	44.0309	60.3685	235.532	115.73	214.133	125.351	53.8992	95.6401	63.524	45.0902	63.1018	39.1424	26.4882	63.7737	37.9069	37.7246	50.2691	67.0818	28.0997	88.6719	41.4385	54.5764	33.1013	29.8087	32.7647	91.0666	80.0421	75.7556
ENSSSCG00000008221	KDM3A	lysine demethylase 3A	650.816	0.853702	0.194854	4.38123	1.1801e-05	0.000129938	739.987	542.982	852.34	397.135	413.73	387.944	317.121	491.792	395.923	488.975	498.448	699.77	1194.63	1182.34	1232.62	973.778	1204.51	594.231	293.636	382.494	320.968	416.944	445.826	317.929	408.504	440.753	416.067	1225.15	1378.45	1129.42	903.361	608.91	1010.3	312.228	550.57	429.903	480.55
ENSSSCG00000046422		-	22.8205	0.853752	0.3	2.84584	0.00442939	0.0177595	37.7827	11.7575	6.0236	17.0487	11.921	21.9443	11.0303	10.5762	22.0395	12.7458	33.4474	30.7216	27.377	31.0838	15.6689	44.916	23.5635	35.3805	15.3967	7.76637	25.4426	18.6398	30.1154	12.228	25.8683	21.5439	20.7634	60.6954	22.8397	51.1369	29.3246	8.46777	5.32299	7.70935	33.3679	29.693	13.0085
ENSSSCG00000012556	RBM41	RNA binding motif protein 41	215.208	0.853974	0.160563	5.31863	1.04554e-07	2.43534e-06	267.243	194.533	369.448	166.476	213.877	162.231	153.505	210.466	231.414	171.489	371.185	332.248	251.371	227.948	179.321	263.208	404.738	241.23	200.156	254.349	83.1777	143.232	278.124	75.8138	153.054	157.989	116.595	161.854	256.611	249.513	207.716	123.937	111.783	121.422	317.69	215.597	322.152
ENSSSCG00000020678	BANP	BTG3 associated nuclear protein	350.352	0.854217	0.254794	3.35258	0.000800608	0.00449755	356.631	203.084	555.175	204.584	232.811	241.387	272.08	333.149	217.246	265.344	590.632	418.724	172.973	602.105	233.292	507.55	1251.64	304.754	369.52	675.674	308.247	105.953	325.955	286.136	159.521	253.141	181.281	276.501	239.145	291.833	355.968	190.91	143.721	373.903	515.812	531.892	414.743
ENSSSCG00000029860	EPB41L4A	erythrocyte membrane protein band 4.1 like 4A	155.144	0.854922	0.193559	4.41686	1.00146e-05	0.000113214	246.97	85.5089	152.598	79.2263	125.521	107.37	94.6766	180.852	232.989	90.3792	239.027	164.986	238.927	163.478	146.243	173.376	235.635	104.533	166.064	170.86	66.5422	87.3129	317.688	102.715	165.988	122.082	58.2973	173.094	253.924	175.452	108.338	90.8361	111.783	294.882	150.156	109.735	152.276
ENSSSCG00000011136	TASOR2	transcription activation suppressor family member 2	577.114	0.855823	0.190061	4.50288	6.70388e-06	8.13343e-05	893.882	674.452	514.014	385.1	497.878	442.805	366.757	409.298	544.689	683.637	1005.87	963.748	1046.55	908.338	287.263	644.095	777.596	574.932	331.028	487.34	276.933	365.93	572.783	324.043	299.641	429.981	450.406	628.309	591.146	816.427	453.717	374.891	354.511	210.08	1143.55	642.919	978.701
ENSSSCG00000017506	FBXL20	F-box and leucine rich repeat protein 20	118.541	0.856394	0.173483	4.93646	7.95527e-07	1.35209e-05	135.465	104.748	149.586	52.149	117.107	67.4004	52.3939	82.4941	127.514	113.553	188.448	144.505	189.15	113.974	128.833	110.493	119.204	132.677	84.6816	104.846	68.4993	71.6162	276.943	52.5805	127.186	74.506	63.8874	138.251	149.13	163.991	143.365	68.512	53.2299	88.6575	171.706	162.666	192.067
ENSSSCG00000041289	IL10RB	interleukin 10 receptor subunit beta	202.898	0.856912	0.171855	4.98626	6.15592e-07	1.09563e-05	187.992	275.766	327.282	165.473	159.181	144.205	106.626	78.2636	91.3063	91.5379	75.0527	369.797	551.273	447.837	275.076	328.785	576.613	181.727	145.168	121.35	181.034	84.3698	128.138	116.166	73.2936	194.793	188.468	274.253	321.1	256.566	215.862	147.031	242.728	104.076	96.6279	64.5501	117.842
ENSSSCG00000039460	RPL28	ribosomal protein L28	28025.8	0.857012	0.218761	3.91758	8.9444e-05	0.000716254	24333	13563.9	56293.6	20709.2	19397.6	12139.1	16391.9	20206.8	22092.2	22364.2	31048.2	35148.9	37797.7	46356.3	48907.8	29271.7	52101.7	10511.2	22439.5	51918.2	13216.4	11048.5	32920.2	19015.8	12055.7	17009.8	17462.8	37748	47932.5	26131.8	26138.8	26628.1	20913	41613.1	37709.9	21097.5	35320.5
ENSSSCG00000036723	EMP1	epithelial membrane protein 1	163.393	0.858729	0.282108	3.04397	0.00233478	0.0106061	169.561	123.988	164.645	30.086	184.425	142.638	66.1817	111.05	44.0789	53.3005	44.0527	269.667	536.341	103.613	353.42	307.225	191.28	149.563	183.66	109.7	51.8637	39.2418	70.8597	41.5753	56.048	217.234	126.178	316.965	450.077	205.429	417.061	198.608	212.92	55.8928	109.141	60.677	77.286
ENSSSCG00000003068	SMG9	SMG9 nonsense mediated mRNA decay factor	444.218	0.858844	0.201802	4.25588	2.08232e-05	0.000210451	552.917	326.003	511.002	294.842	387.784	202.985	373.191	297.19	374.671	374.262	553.922	574.608	629.671	499.643	595.417	295.547	1032.64	218.716	371.719	1160.1	180.055	280.579	383.233	245.783	187.545	238.778	356.971	711.485	502.474	375.592	518.068	282.516	228.888	364.267	877.993	326.623	748.373
ENSSSCG00000035940	SPSB1	splA/ryanodine receptor domain and SOCS box containing 1	121.07	0.859115	0.268701	3.19729	0.00138725	0.00701223	149.288	142.159	157.618	80.2292	69.4225	69.7515	50.5555	35.959	30.6978	38.2373	22.0263	149.057	326.035	125.487	116.646	123.07	119.204	131.068	34.0926	21.3575	141.891	55.9195	57.8688	66.0314	49.5809	147.217	152.531	737.336	357.375	154.292	162.915	90.0663	168.206	42.4014	29.1969	46.476	28.3127
ENSSSCG00000007939	ANKS3	ankyrin repeat and sterile alpha motif domain containing 3	611.844	0.859446	0.259923	3.30654	0.000944575	0.00514643	661.657	637.042	644.525	357.02	417.236	400.484	488.09	354.302	598.214	772.858	874.527	738.456	678.203	825.448	708.581	418.617	2546.25	408.483	486.094	1284.36	273.019	308.048	312.373	390.074	265.15	288.15	449.608	613.698	634.139	376.473	579.976	362.575	254.439	383.54	1087.24	701.014	1058.28
ENSSSCG00000028925	CEP95	centrosomal protein 95	301.434	0.859484	0.181055	4.74709	2.06366e-06	3.06698e-05	356.631	235.15	552.163	215.616	223.695	186.527	238.989	272.865	311.701	263.027	398.921	410.759	433.055	315.443	396.945	331.48	914.819	229.973	274.94	445.595	158.527	187.379	255.095	168.747	206.946	216.337	205.238	295.609	311.695	242.459	246.816	188.6	129.881	252.481	422.66	253.036	403.264
ENSSSCG00000012595	LRCH2	leucine rich repeats and calponin homology domain containing 2	13.7314	0.860257	0.250418	3.43529	0.000591923	0.00347015	17.509	12.8263	18.0708	7.02006	11.921	8.62098	11.9495	13.749	18.891	16.2219	13.0526	17.0676	19.9106	16.1175	17.4099	23.3563	20.7913	4.02051	14.2969	29.1239	1.95712	16.6778	21.8484	11.0052	9.70062	5.38598	10.3817	11.2399	14.7787	6.17169	9.77487	6.15838	7.45218	7.70935	15.2936	24.529	16.0694
ENSSSCG00000021519	CPNE2	copine 2	107.825	0.860499	0.202962	4.2397	2.23817e-05	0.000224244	94.9174	103.68	89.3501	70.2006	98.1732	57.9957	88.2423	92.0126	280.216	110.077	114.211	263.978	97.0639	130.092	55.7115	82.6454	115.045	65.9363	61.5866	226.196	48.9281	71.6162	103.928	52.5805	62.5151	53.8598	65.4846	149.49	90.0154	65.2436	92.8613	50.0368	48.9715	90.5848	269.724	116.19	260.171
ENSSSCG00000002517	WDR25	WD repeat domain 25	129.796	0.860604	0.172699	4.98327	6.25183e-07	1.10974e-05	252.499	122.919	109.429	83.2378	162.687	78.3725	91.919	96.2431	113.346	77.6334	119.921	168.4	245.149	110.52	50.4886	156.308	192.666	88.4511	125.373	112.612	145.806	107.915	103.928	169.97	84.072	96.0499	104.616	327.081	133.008	216.009	182.464	92.3757	89.4262	123.35	96.6279	56.804	114.781
ENSSSCG00000033411	ZBED5	zinc finger BED-type containing 5	877.411	0.861456	0.202137	4.26175	2.02831e-05	0.000205952	1177.71	664.832	1211.75	416.189	884.26	543.905	672.847	1299.81	1357	880.618	2360.9	1598.66	826.288	667.726	374.312	603.671	1034.02	435.823	829.22	1397.95	316.075	446.375	1042.23	366.841	584.193	482.943	446.413	528.274	640.856	832.297	604.413	611.219	226.759	555.073	2152.23	1316.82	2073.71
ENSSSCG00000003768	NEXN	nexilin F-actin binding protein	72.8099	0.863239	0.300424	2.8734	0.00406079	0.0165376	137.308	72.6826	51.2006	30.086	38.568	48.591	56.0706	67.6875	68.4797	67.205	47.3158	155.884	202.839	47.2013	102.718	80.8487	153.856	38.5969	128.672	116.496	18.5927	47.0901	85.0317	7.33682	47.4252	53.8598	42.3254	53.9514	90.0154	37.0302	82.2718	38.4899	40.4547	73.2388	97.323	96.8251	70.3991
ENSSSCG00000018034		centromere protein V	470.647	0.863863	0.18477	4.67533	2.93476e-06	4.0938e-05	513.291	383.721	843.304	335.96	401.108	318.976	296.898	378.627	346.334	214.361	540.053	715.699	587.361	770.188	536.223	539.89	741.558	205.046	395.914	997.979	165.377	219.754	585.183	273.908	140.12	233.392	266.73	553.002	726.841	554.571	584.863	501.138	499.296	371.976	824.465	223.343	627.47
ENSSSCG00000040470	RPS20	ribosomal protein S20	38597	0.864265	0.236885	3.64845	0.000263823	0.00177309	35120.4	22115.8	81335.7	29385	31247.8	15857.1	22101	30771.4	33701.5	32008.1	34171.8	51605.5	53647.7	68704.4	72348.4	44726.4	72739.2	13483.2	45302.4	76055.1	16634.6	13921	43062.6	22405.4	18846.1	22157	19127.1	33419.5	58827.1	32520.4	33536	28761.2	27492.2	51872.3	50304.2	33912	54862.3
ENSSSCG00000019687	SNORA41	small nucleolar RNA, H/ACA box 41	18.8384	0.864545	0.309388	2.79437	0.00520002	0.020169	23.0382	12.8263	35.1377	23.0659	11.2198	13.3233	17.4646	13.749	25.9751	8.11095	30.1842	54.6162	32.3546	32.2351	29.5967	14.3731	16.6331	12.0615	24.1947	19.4159	1.95712	11.7725	15.3529	2.44561	6.46708	13.4649	10.3817	10.1159	26.8703	14.9884	27.6955	11.547	10.646	1.92734	33.3679	19.365	29.0779
ENSSSCG00000031856	DACT1	dishevelled binding antagonist of beta catenin 1	88.6302	0.864732	0.183363	4.71596	2.40577e-06	3.46739e-05	128.092	73.7515	75.295	46.1318	84.8497	81.5074	44.1211	53.9384	70.8411	39.3961	125.632	125.162	149.329	96.7052	69.6394	168.884	124.748	78.8019	67.0854	84.4593	56.7566	49.0522	186.007	17.1192	49.5809	78.0967	84.6508	127.011	118.229	135.777	127.888	48.4972	108.589	48.1834	94.5424	64.5501	96.4162
ENSSSCG00000023423	UBALD2	UBA like domain containing 2	1995.28	0.864757	0.274807	3.14678	0.00165082	0.0080536	3128.59	1739.04	3019.83	1250.57	1051.86	1033.73	1311.68	1240.58	703.688	705.653	1237.55	2993.65	6519.46	2326.68	6474.72	1631.35	3398.69	960.901	1327.41	1621.23	1471.76	905.504	939.482	1142.1	645.63	1200.18	1139.59	5084.92	5687.09	2539.21	1437.72	1787.47	1848.14	1335.64	1139.37	777.183	1067.46
ENSSSCG00000023596		zinc finger protein 33B	56.058	0.864889	0.201382	4.29476	1.74884e-05	0.00018194	103.211	63.0628	104.409	47.1347	65.2151	54.077	51.4747	81.4365	106.262	52.1418	135.421	106.957	42.3099	52.9576	36.5607	53.0008	27.7218	49.0502	36.2921	45.6274	17.6141	44.147	102.156	13.4508	37.7246	35.0089	22.3606	41.5876	26.8703	73.1787	69.2387	28.4825	26.6149	38.5467	65.3455	55.513	61.9818
ENSSSCG00000004942	TIPIN	TIMELESS interacting protein	160.815	0.865503	0.195115	4.43587	9.17016e-06	0.000105314	327.143	160.329	154.606	97.2779	125.521	143.422	155.343	97.3007	211.736	79.9508	129.711	169.538	447.987	219.889	193.249	119.476	219.002	123.832	91.2801	147.561	129.17	78.4835	180.102	63.5857	65.7486	137.342	130.969	234.914	423.207	208.956	157.213	99.3039	139.462	65.5294	171.01	65.8411	185.18
ENSSSCG00000029875	ZNF461	zinc finger protein 461	66.8473	0.865769	0.180645	4.79265	1.64594e-06	2.55474e-05	119.799	38.479	79.3107	27.0774	66.6175	52.5096	34.01	87.7822	96.029	67.205	154.184	77.3729	60.9761	62.1676	17.4099	70.9672	84.5514	38.5969	76.9833	104.846	36.2068	47.0901	78.5362	42.7981	56.048	42.1902	32.7423	46.0835	63.1452	67.8886	54.5764	43.8784	21.292	67.4568	118.873	100.698	136.972
ENSSSCG00000015311	CYP51A1	cytochrome P450, family 51, subfamily A, polypeptide 1	1857.92	0.866899	0.226247	3.83164	0.00012729	0.000971787	2277.1	1188.57	1454.7	665.902	1410.19	453.777	772.12	2644.04	2681.73	1844.66	1923.63	2695.54	1880.3	1973.25	772.997	1876.59	2989.79	1089.56	3587.42	2785.21	1447.29	1963.07	2802.5	857.185	3123.6	677.736	590.959	1528.62	730.872	2682.04	1902.03	976.103	1149.77	2813.91	2880.76	2640.1	3009.56
ENSSSCG00000026536	DCUN1D2	defective in cullin neddylation 1 domain containing 2	305.36	0.86737	0.162443	5.33954	9.31848e-08	2.20305e-06	410.08	258.665	330.294	197.564	312.752	195.931	217.848	325.746	330.592	354.564	581.658	551.851	266.304	382.216	135.797	280.276	461.568	213.891	241.947	427.15	158.527	188.361	259.228	157.742	196.168	177.737	208.433	359.676	247.207	302.413	318.498	197.838	139.462	210.08	631.209	424.739	644.305
ENSSSCG00000015589	VASH2	vasohibin 2	48.5166	0.867854	0.262445	3.3068	0.000943673	0.0051447	106.897	79.0958	63.2478	16.0458	39.9705	43.1049	18.3838	27.498	29.1236	33.6025	29.3684	118.335	73.4202	120.881	41.7836	71.8655	44.3548	82.0183	19.7957	25.2407	25.4426	22.564	21.2579	12.228	30.1797	52.0645	51.1099	48.3315	96.733	63.4803	48.0598	43.1086	41.5193	30.8374	29.1969	69.7141	25.2519
ENSSSCG00000015792	LRP2BP	LRP2 binding protein	18.4471	0.867942	0.308801	2.81069	0.00494361	0.0193854	14.7445	14.9641	30.118	8.02292	11.921	7.05353	16.5454	9.51855	23.6137	13.9045	47.3158	37.5486	12.4441	14.9663	6.96394	26.0513	6.93044	25.7312	12.0974	23.2991	4.89281	25.5072	37.2014	13.4508	25.8683	12.5673	16.7704	35.9676	14.7787	15.8701	27.6955	10.7772	3.19379	1.92734	25.0259	29.693	17.5998
ENSSSCG00000012893	UNC93B1	unc-93 homolog B1, TLR signaling regulator	2609.84	0.867974	0.264606	3.28025	0.00103716	0.00553437	7967.53	3224.76	1710.7	1659.74	1340.77	2009.47	1865.96	803.789	1024.05	666.257	885.132	2240.4	7592.14	2687.02	5585.08	2277.24	4122.23	2249.07	1074.47	871.775	2368.12	517.991	663.719	1741.27	591.738	2371.63	1584.41	8928.96	9031.1	6087.05	2469.78	3153.09	2343.18	610.966	890.506	502.199	850.911
ENSSSCG00000014434	IL17B	interleukin 17B	294.36	0.868362	0.306479	2.83335	0.00460633	0.0183427	178.776	204.153	386.514	301.862	159.181	163.799	192.111	213.639	122.791	154.108	278.184	355.005	546.296	1024.61	459.62	228.173	1253.02	190.572	189.159	648.492	91.0062	148.138	102.156	247.006	91.6169	250.448	392.908	259.641	313.039	159.582	239.484	215.543	68.1342	163.824	341.326	216.888	340.517
ENSSSCG00000011681	TRPC1	transient receptor potential cation channel subfamily C member 1	404.835	0.868448	0.195097	4.45136	8.533e-06	9.95115e-05	615.581	440.371	688.698	365.043	347.814	262.548	394.333	475.927	768.232	317.486	1140.47	513.164	334.746	361.493	156.689	457.244	307.712	296.713	337.627	764.017	55.778	174.626	827.287	110.052	204.791	223.518	211.627	210.186	361.405	532.529	365.743	206.306	149.044	198.516	788.317	263.364	749.904
ENSSSCG00000031103	TBK1	TANK binding kinase 1	16.7026	0.868784	0.352477	2.4648	0.013709	0.0441406	16.5875	11.7575	16.0629	26.0745	6.31114	18.8094	17.4646	20.0947	25.1879	23.1741	31.8158	42.1	28.6214	27.6301	8.70493	36.8311	2.77218	16.8861	4.39904	0.970796	2.93568	26.4882	15.3529	6.11401	21.5569	17.9533	12.7775	14.6118	25.5268	12.3434	11.404	8.46777	5.32299	9.63668	13.2081	12.91	19.1302
ENSSSCG00000044256		uncharacterized LOC100626258	147.663	0.869257	0.221331	3.92741	8.58655e-05	0.00069239	189.835	190.257	113.444	60.1719	186.529	75.2376	112.141	103.646	343.973	61.4115	480.5	106.957	136.885	149.663	45.2656	61.0857	217.616	81.2142	108.876	277.648	39.1424	59.8437	227.342	41.5753	66.8265	50.2691	78.2621	153.986	64.4887	164.872	122.186	85.4475	40.4547	44.3287	512.336	78.7511	531.054
ENSSSCG00000025653	THOC1	THO complex 1	758.855	0.86938	0.155932	5.5754	2.46966e-08	7.13079e-07	910.47	652.006	866.395	474.355	666.175	539.203	621.373	661.01	1142.12	862.078	1660.13	1307.37	1172.23	911.792	800.853	667.451	1002.14	560.459	597.17	1073.7	389.467	539.574	784.181	317.929	420.36	398.562	452.802	811.52	980.765	873.735	722.526	492.67	337.477	321.865	1149.11	788.802	1147.81
ENSSSCG00000029347	ZNF791	zinc finger protein 791-like	604.934	0.871878	0.180369	4.83386	1.33908e-06	2.12599e-05	618.345	246.907	614.407	222.636	668.98	576.822	674.686	742.447	1174.39	573.56	1044.21	714.562	411.9	377.611	320.341	654.875	709.678	422.153	271.641	1443.57	328.797	630.812	1104.23	195.648	984.074	300.717	281.105	441.727	476.947	1080.05	605.227	320.236	316.185	610.966	923.179	451.85	847.085
ENSSSCG00000016646	IFRD1	interferon related developmental regulator 1	1195.48	0.872227	0.185688	4.69726	2.63676e-06	3.7474e-05	1234.85	709.724	2082.16	506.447	2098.8	1393.46	1457.84	685.335	1009.09	641.924	1099.69	1838.74	1516.94	803.574	786.925	1494.8	1447.08	1650.02	607.068	1149.42	1002.05	1105.64	1865.97	774.034	842.876	807.897	1104.45	2101.86	1628.34	2025.2	1575.38	563.492	657.921	661.076	1394.5	517.691	1390.38
ENSSSCG00000000411	NAB2	NGFI-A binding protein 2	379.859	0.872509	0.29232	2.98477	0.00283789	0.0123516	446.941	288.593	574.25	113.324	809.228	351.109	185.676	138.548	511.63	173.806	903.896	193.432	139.374	432.871	81.8263	534.5	404.738	421.349	130.872	600.923	116.449	310.01	1969.9	151.628	242.515	276.48	283.5	128.135	171.97	166.636	576.717	177.823	187.369	335.357	694.469	250.454	578.497
ENSSSCG00000025981	SLC38A5	solute carrier family 38 member 5	2131.84	0.872618	0.180096	4.84531	1.26416e-06	2.0312e-05	1042.25	1093.45	2009.87	1163.32	2879.28	920.093	1462.43	1163.38	1890.67	670.892	3244.4	3332.72	2648.1	1256.02	1882	2060.74	3473.54	1056.59	997.483	5539.36	1049.02	667.11	2247.43	1235.03	649.941	1603.23	1117.23	3284.29	3157.26	3892.58	3657.43	1873.69	2501.8	1345.28	5096.25	772.019	4941.71
ENSSSCG00000037594	PNISR	PNN interacting serine and arginine rich protein	1264.08	0.87275	0.197815	4.41195	1.02446e-05	0.000115437	2182.18	1367.07	1999.84	988.825	1098.14	986.71	956.877	1353.75	1660.04	1218.96	3459.77	2415.63	1510.71	1756.81	853.083	1177.7	801.159	1266.46	732.441	823.235	388.489	1156.65	1662.84	490.344	1091.86	763.911	893.625	889.075	1569.22	1327.8	1023.1	864.482	405.612	614.82	1828.98	1407.19	1783.7
ENSSSCG00000038549	ZFP36L2	ZFP36 ring finger protein like 2	2442.38	0.873289	0.320014	2.72891	0.00635434	0.0237644	3203.23	1220.64	8448.1	1838.25	1068.69	1214.77	1234.47	1807.47	2381.05	1592.06	1364.82	2906.04	6465.95	4337.92	8269.68	3584.29	3090.98	1419.24	1996.07	2077.5	848.413	1407.8	3235.34	1312.07	1150.06	1495.51	1055.74	1911.9	5284.04	1546.45	1725.26	1131.6	3672.86	1036.91	1114.35	1864.21	1054.46
ENSSSCG00000009123	CAMK2D	calcium/calmodulin dependent protein kinase II delta	807.932	0.873318	0.226141	3.86182	0.000112543	0.000873029	1093.85	540.844	1107.34	505.444	884.961	518.042	498.201	544.672	732.812	282.725	1116.82	878.41	1667.51	490.433	1760.14	691.706	1266.89	589.406	596.07	1519.3	373.81	419.887	2038.4	368.064	524.911	503.589	352.978	622.69	1824.49	1045.66	676.095	460.339	463.1	443.287	1065.69	345.988	1078.94
ENSSSCG00000004199	EPB41L2	erythrocyte membrane protein band 4.1 like 2	632.865	0.873841	0.176122	4.96157	6.99267e-07	1.21709e-05	826.611	439.302	1152.52	387.106	462.115	373.053	366.757	649.377	544.689	884.094	777.448	852.24	1017.93	871.498	665.056	786.928	1014.62	531.511	619.165	896.045	377.725	530.745	782.409	240.892	621.917	429.981	356.172	314.717	929.712	468.167	451.273	298.681	447.131	580.128	743.131	979.87	745.312
ENSSSCG00000003715	ZNF521	zinc finger protein 521	17.7916	0.873957	0.22425	3.89724	9.72954e-05	0.00077024	30.4104	13.8952	23.0905	12.0344	22.4396	10.9722	6.43433	15.8642	15.7425	15.0632	23.6579	34.1351	13.6885	26.4788	13.9279	38.6277	11.0887	21.7107	13.1971	9.70796	12.7213	11.7725	17.7149	4.89121	11.8563	9.87429	19.1662	16.8598	26.8703	36.1485	19.5497	19.2449	15.969	9.63668	19.4646	16.783	17.5998
ENSSSCG00000006169	ZFHX4	zinc finger homeobox 4	23.7148	0.874021	0.362143	2.41347	0.0158014	0.0492903	53.4486	19.2395	34.1337	4.01146	23.1408	24.2955	14.707	21.1523	29.9107	5.79354	41.6053	44.3756	37.3323	21.8738	19.1508	6.28823	9.70262	49.8543	3.29928	27.1823	10.7642	18.6398	80.3077	2.44561	9.70062	15.2603	23.1592	26.9757	28.2138	38.7935	9.77487	9.23757	8.51678	21.2007	31.9776	16.783	35.1996
ENSSSCG00000031106	PLA2G2D	phospholipase A2 group IID	122.16	0.874208	0.341549	2.55954	0.0104812	0.0355372	212.873	234.081	108.425	76.2178	115.704	83.0749	56.0706	0	3.14849	0	0	169.538	472.876	444.383	125.351	246.139	135.837	131.873	15.3967	1.94159	182.012	0	3.54299	146.736	3.23354	89.7663	116.595	526.027	141.069	173.689	131.146	177.053	194.821	0	0	1.291	0
ENSSSCG00000036855	SLC25A36	solute carrier family 25 member 36	263.076	0.87454	0.220328	3.96926	7.20954e-05	0.00059717	305.026	189.189	412.617	268.768	145.156	170.852	216.01	276.038	293.597	334.866	384.237	320.87	452.965	495.038	341.233	344.056	564.138	185.747	179.261	282.502	89.0491	188.361	313.554	61.1401	217.725	179.533	179.683	115.771	384.245	203.666	198.756	157.039	172.465	142.623	339.24	298.221	330.57
ENSSSCG00000017283	CD79B	CD79b molecule	44.3706	0.876283	0.282948	3.09698	0.00195506	0.00919906	38.7042	18.1706	31.1219	17.0487	18.9334	10.1884	22.9798	40.1894	20.4652	45.1896	20.3948	59.1675	104.53	49.5038	57.4525	32.3395	40.1966	24.9271	61.5866	139.795	20.5498	32.3745	30.1154	37.9069	49.5809	16.1579	13.5761	76.4312	52.397	22.0418	114.855	32.3315	28.7441	67.4568	53.5277	82.6241	58.1558
ENSSSCG00000029163	BCAT1	branched chain amino acid transaminase 1	4176.54	0.876517	0.193405	4.53202	5.84213e-06	7.26727e-05	5346.71	4331.03	7787.51	4000.43	4639.39	3203.87	3233.71	3919.53	3114.65	1120.47	3266.42	9017.36	5293.72	7178.06	5870.6	6576.6	4913.69	4442.66	2030.16	5418.01	1653.77	1724.68	5168.04	2735.41	1542.4	2588.86	3498.63	6079.65	6498.58	4196.75	4572.2	2036.88	3578.11	2445.79	4925.24	1475.61	5107
ENSSSCG00000004125	STX11	syntaxin 11	346.808	0.876563	0.231527	3.786	0.000153092	0.00112951	520.663	565.428	604.368	319.914	458.609	355.811	218.767	62.3994	71.6282	32.4438	61.1843	1496.26	734.202	437.476	370.83	603.671	590.474	751.835	175.962	42.715	454.052	35.3176	142.9	221.327	48.5031	353.679	348.186	658.657	429.924	554.571	381.22	160.118	302.346	21.2007	95.2376	24.529	125.494
ENSSSCG00000014823	P2RY6	pyrimidinergic receptor P2Y6	79.9101	0.876616	0.266276	3.29214	0.000994293	0.0053647	111.505	90.8532	105.413	62.1776	64.5138	50.1584	27.5757	27.498	3.93562	18.5393	8.1579	113.784	163.018	285.511	167.135	121.273	214.844	97.2962	25.2945	38.8319	106.663	10.7915	27.1629	41.5753	16.1677	74.506	105.414	118.019	184.061	120.789	106.709	86.9871	57.4883	11.564	38.2341	14.201	39.0256
ENSSSCG00000025349	CCDC14	coiled-coil domain containing 14	106.379	0.876809	0.19915	4.40275	1.06887e-05	0.000119123	135.465	65.2006	81.3186	55.1576	80.6423	52.5096	76.2928	131.144	166.083	115.871	255.342	159.297	134.396	109.369	48.7476	89.8319	135.837	90.0593	63.7861	162.123	49.9066	103.01	147.034	44.0209	75.4492	57.4504	67.0818	66.3153	65.8322	100.51	82.2718	60.0442	14.9044	55.8928	280.847	139.428	317.561
ENSSSCG00000041449		-	296.605	0.876999	0.242119	3.62218	0.000292127	0.00193558	334.515	228.736	788.088	248.711	218.085	175.554	231.636	173.449	264.473	174.965	297.763	395.967	394.478	571.021	532.741	352.141	633.443	158.408	151.767	447.537	181.034	165.796	449.369	177.306	142.276	168.761	162.913	137.127	489.039	177.216	158.842	159.348	199.08	291.028	438.649	305.967	397.143
ENSSSCG00000006127	NBN	nibrin	931.367	0.877752	0.288295	3.04463	0.00232966	0.010594	1996.95	655.212	1084.25	589.685	423.547	736.702	757.413	460.063	565.942	338.343	495.185	1069.57	3641.14	825.448	3097.21	838.132	1515	836.265	578.474	469.865	590.072	364.949	480.665	518.468	389.103	792.636	555.821	1981.59	3075.3	1243.16	471.638	606.6	512.071	422.087	556.827	383.427	541.767
ENSSSCG00000016095	CLK1	CDC like kinase 1	892.643	0.877762	0.201532	4.35545	1.32795e-05	0.000143685	1275.4	1026.11	950.725	595.702	680.901	486.693	519.343	1594.89	1604.16	981.425	2697.82	1534.94	917.13	1086.78	501.404	756.385	752.646	969.746	659.857	596.069	247.576	804.456	1113.09	335.048	935.571	418.311	432.039	650.789	850.444	1065.94	858.56	387.208	450.325	476.052	1405.62	1032.8	1375.84
ENSSSCG00000036876	THAP3	THAP domain containing 3	288.296	0.878135	0.261337	3.36017	0.000778955	0.00440013	434.961	162.467	392.538	195.559	176.011	101.884	165.454	261.231	363.651	261.868	488.658	270.805	232.705	333.863	294.226	193.139	756.805	65.1322	345.325	767.9	152.656	113.801	354.889	168.747	163.833	131.956	101.421	241.657	237.802	221.299	233.782	217.083	95.8138	553.146	528.325	414.411	472.133
ENSSSCG00000013401	DKK3	dickkopf WNT signaling pathway inhibitor 3	66.79	0.878868	0.230137	3.81888	0.000134057	0.00101408	42.3903	43.8233	73.2871	31.0888	79.2398	57.9957	46.8787	30.6709	31.4849	46.3483	43.2369	143.367	156.796	123.184	78.3443	232.665	59.6018	41.0092	73.684	39.8026	26.4212	24.5261	53.7353	31.7929	35.5689	63.7341	108.609	73.0592	108.825	56.4269	118.113	76.9797	52.1653	44.3287	22.2453	47.767	52.0341
ENSSSCG00000006347	DUSP12	dual specificity phosphatase 12	106.861	0.879135	0.215014	4.08873	4.33744e-05	0.000391611	113.348	43.8233	158.621	68.1948	75.7336	47.0235	102.03	74.0332	113.346	84.5856	111.763	141.092	143.107	145.058	141.02	139.239	149.698	41.8133	136.37	254.349	47.9495	51.0143	132.271	39.1297	49.5809	51.1668	59.0959	98.911	115.542	152.529	101.007	66.9724	48.9715	148.405	200.207	107.153	199.719
ENSSSCG00000038190	MPST	mercaptopyruvate sulfurtransferase	56.2933	0.879402	0.229926	3.82472	0.00013092	0.000995558	73.7223	61.994	123.484	38.1089	44.8792	43.1049	43.2019	33.8437	60.6085	88.0618	100.342	58.0297	68.4425	59.8651	41.7836	37.7294	144.153	30.5558	38.4916	56.3062	36.2068	41.2039	23.0294	40.3525	62.5151	26.0322	31.1451	66.3153	45.6795	57.3086	59.4638	48.4972	19.1628	30.8374	72.9923	98.1161	77.286
ENSSSCG00000032861	NUAK1	NUAK family kinase 1	193.288	0.880332	0.303779	2.89793	0.0037563	0.0155124	124.406	180.638	204.802	45.1289	246.836	113.64	49.6363	98.3583	128.301	222.472	213.737	144.505	95.8195	434.022	306.413	419.515	303.553	110.162	79.1828	53.3938	82.1991	95.1613	172.425	79.4822	170.3	98.7429	106.213	387.776	300.947	435.545	419.505	279.436	487.586	71.3114	133.472	120.063	136.972
ENSSSCG00000018372	SNORD86	small nucleolar RNA, C/D box 86	29.2181	0.881774	0.320902	2.7478	0.00599967	0.022691	40.5472	27.7904	39.1534	26.0745	20.3359	14.8908	19.303	9.51855	37.7819	33.6025	51.3948	52.3405	57.2428	47.2013	50.4886	22.458	11.0887	31.3599	10.9976	48.5398	3.91424	7.84835	24.8009	9.78242	17.2455	8.97663	27.9507	12.3639	57.7711	40.5568	28.51	13.8564	11.7106	5.78201	68.1261	19.365	70.3991
ENSSSCG00000046153		-	16.4076	0.881851	0.292916	3.01059	0.00260739	0.0115719	17.509	8.55089	27.1062	24.0688	20.3359	11.7559	7.35352	19.0371	14.1682	3.47612	20.3948	17.0676	14.9329	25.3276	13.9279	14.3731	18.0192	30.5558	5.4988	12.6204	7.82849	12.7536	10.629	13.4508	16.1677	17.9533	5.59015	41.5876	10.7481	32.6218	48.0598	7.69797	9.58138	11.564	10.4275	9.03701	15.3042
ENSSSCG00000050772		-	17.3071	0.883085	0.344551	2.563	0.0103772	0.0353089	18.4306	9.61975	12.0472	1.00287	11.2198	15.6745	8.27271	32.7861	18.891	45.1896	10.6053	22.7567	41.0655	26.4788	8.70493	26.9496	19.4052	1.6082	42.8907	20.3867	4.89281	22.564	11.2195	11.0052	19.4012	7.1813	6.38874	8.99191	17.4657	7.93503	17.106	11.547	8.51678	26.9827	11.8178	46.476	6.88687
ENSSSCG00000022714	OSER1	oxidative stress responsive serine rich 1	590.727	0.883469	0.184761	4.78169	1.73829e-06	2.68606e-05	710.498	641.317	809.17	331.948	509.098	342.488	348.373	345.841	358.928	393.961	445.421	954.645	1864.13	691.903	1084.63	679.129	661.164	328.877	450.902	438.8	323.904	316.877	619.432	392.52	333.055	427.288	432.837	1202.67	1123.18	664.78	751.036	487.282	520.588	358.485	599.232	410.538	501.976
ENSSSCG00000004484	COL12A1	collagen type XII alpha 1 chain	216.062	0.885117	0.237063	3.73368	0.000188705	0.00134702	161.267	168.88	264.035	41.1175	194.243	144.205	94.6766	324.688	246.37	319.803	305.106	374.348	354.657	154.268	135.797	212.902	105.343	74.7814	265.042	198.042	45.9924	216.811	304.697	41.5753	251.138	114.901	145.344	241.657	303.634	156.056	268.809	152.42	163.948	300.664	361.486	397.628	387.96
ENSSSCG00000015770	VEGFC	vascular endothelial growth factor C	176.394	0.885563	0.141872	6.24201	4.31996e-10	2.13574e-08	223.931	120.781	232.913	102.292	200.554	99.5331	92.8382	202.005	139.321	134.41	129.711	274.219	258.837	227.948	203.695	322.497	246.724	115.791	131.971	210.663	110.577	126.555	195.455	88.0418	127.186	176.84	158.92	170.846	261.985	153.411	263.107	139.333	135.204	190.806	160.583	268.528	128.555
ENSSSCG00000025691	BCL10	BCL10 immune signaling adaptor	502.137	0.88563	0.146274	6.05461	1.40754e-09	5.98655e-08	667.186	425.407	671.631	334.957	511.202	289.195	307.01	318.343	403.794	317.486	572.685	853.378	756.601	446.686	520.555	612.654	695.817	408.483	326.629	475.69	272.04	336.498	1040.46	194.426	348.144	340.214	312.25	828.379	581.742	715.916	523.77	342.56	470.552	271.754	836.978	309.84	938.145
ENSSSCG00000029249	NAV3	neuron navigator 3	39.5254	0.886529	0.270748	3.27437	0.00105898	0.00563351	35.9396	25.6527	25.0983	22.063	24.5433	31.349	23.8989	37.0166	40.9304	47.507	57.9211	113.784	42.3099	20.7225	22.6328	55.6958	48.5131	20.9066	18.6959	90.2841	4.89281	22.564	74.4027	13.4508	35.5689	26.9299	35.1381	15.7358	72.5498	28.2135	27.6955	26.1731	19.1628	25.0554	84.1149	58.095	87.2337
ENSSSCG00000021146		G protein-coupled receptor 65	9.60448	0.887974	0.337412	2.63172	0.00849547	0.0300677	11.9799	7.48203	9.0354	7.02006	16.1285	8.62098	9.1919	7.40332	7.87123	11.5871	3.26316	21.6189	12.4441	10.3613	6.96394	29.6445	18.0192	11.2574	10.9976	3.88319	7.82849	3.92418	36.6109	8.55962	8.62277	3.59065	8.78452	7.86792	8.06108	0.88167	9.77487	3.07919	6.38759	1.92734	4.17099	5.164	5.35645
ENSSSCG00000012087	SLC37A1	solute carrier family 37 member 1	200.304	0.88998	0.161028	5.52688	3.25973e-08	9.03611e-07	381.513	200.946	276.082	145.415	142.351	149.692	132.363	95.1855	84.2222	120.506	146.026	201.397	323.546	405.241	147.984	288.36	450.479	157.604	131.971	220.371	197.669	99.0855	282.258	149.182	128.264	175.942	165.309	409.132	210.932	235.406	242.743	151.65	177.788	146.478	137.643	108.444	192.067
ENSSSCG00000032058		-	459.466	0.890757	0.303513	2.93483	0.00333734	0.0140839	317.006	317.452	582.281	332.951	298.026	339.353	274.838	483.331	354.993	684.796	934.896	1062.74	373.323	283.208	386.499	278.479	659.778	412.504	278.239	843.622	56.7566	278.617	162.977	125.949	379.402	166.068	200.447	259.641	523.97	492.854	383.664	207.845	103.266	319.938	1543.27	766.855	1530.42
ENSSSCG00000040828		zinc finger protein 347	262.378	0.891534	0.144081	6.18772	6.10425e-10	2.8863e-08	324.378	171.018	415.628	123.352	281.196	181.041	157.182	182.968	292.81	186.552	453.579	421	261.326	389.123	255.925	266.801	377.016	201.025	166.064	352.399	115.47	207.981	489.523	150.405	192.934	198.384	183.676	153.986	306.321	338.561	187.352	155.499	146.914	210.08	501.214	268.528	440.76
ENSSSCG00000008749	SLIT2	slit guidance ligand 2	54.059	0.892085	0.239427	3.72592	0.000194607	0.00138176	59.8993	23.515	28.1101	20.0573	23.8421	15.6745	25.7373	118.453	93.6677	104.284	59.5527	61.4432	42.3099	34.5376	31.3377	79.0521	52.6714	14.4738	64.8859	111.642	18.5927	94.1803	87.9841	8.55962	73.2936	31.4182	22.3606	22.4798	30.9008	33.5035	63.5367	13.8564	27.6795	67.4568	93.1521	121.354	124.729
ENSSSCG00000038384	COX4I2	cytochrome c oxidase subunit 4 isoform 2, mitochondrial	30.0966	0.892156	0.301778	2.95634	0.00311316	0.0132832	15.666	24.5838	61.2399	18.0516	10.5186	12.5396	12.8687	39.1318	31.4849	34.7612	20.3948	39.8243	44.7987	19.5713	26.1148	49.4076	45.7409	2.4123	39.5914	80.5761	11.7427	14.7157	37.7918	20.7876	25.8683	20.6462	18.3676	14.6118	30.9008	21.1601	63.5367	20.0147	15.969	34.6921	47.2712	42.603	43.6168
ENSSSCG00000016855	FYB1	FYN binding protein 1	102.292	0.892214	0.215535	4.13954	3.48009e-05	0.000325027	151.131	63.0628	170.669	104.298	77.1361	52.5096	45.9595	61.3418	54.3115	76.4747	43.2369	138.816	384.523	198.015	221.105	145.528	206.527	102.925	119.874	70.8681	128.192	61.8058	65.5452	67.2542	90.5391	82.585	51.1099	88.7951	197.497	61.7169	92.8613	70.0516	79.8448	30.8374	45.8809	49.058	32.9039
ENSSSCG00000034378	IFNGR2	interferon gamma receptor 2	1883.91	0.892514	0.228199	3.91112	9.18703e-05	0.000733989	1857.8	1527.4	2427.51	2032.81	1242.59	810.372	821.756	1290.29	1143.69	656.987	1349.32	3383.93	4941.55	2911.52	4627.54	2283.53	3856.1	1456.23	1131.65	2222.15	1634.2	675.94	1584.9	979.465	815.93	1224.41	1061.33	4202.59	3350.72	2444.87	2155.36	1336.37	1558.57	1603.54	1103.92	800.421	1197.55
ENSSSCG00000002716	MLKL	mixed lineage kinase domain like pseudokinase	182.507	0.893446	0.239723	3.727	0.000193774	0.00137697	328.986	173.156	181.712	156.447	131.131	133.233	145.232	89.8974	75.5638	68.3637	116.658	259.427	606.027	292.418	363.866	163.494	435.232	180.119	94.5794	121.35	103.727	60.8248	183.054	85.5962	54.9702	202.872	193.259	273.129	548.154	210.719	103.451	140.103	110.718	67.4568	93.1521	92.9521	111.72
ENSSSCG00000019323	SNORA13	small nucleolar RNA, H/ACA box 13	26.0142	0.893545	0.326202	2.73924	0.00615821	0.0231507	54.3702	44.8922	43.1691	27.0774	9.81732	25.8629	22.9798	29.6133	36.9948	20.8567	63.6316	112.646	21.155	28.7813	24.3738	8.08487	19.4052	15.2779	16.4964	15.5327	6.84993	19.6209	21.2579	15.8964	11.8563	15.2603	13.5761	19.1078	28.2138	19.3968	13.0332	8.46777	8.51678	15.4187	35.4534	16.783	52.7993
ENSSSCG00000039914	ZNF470	zinc finger protein 470	25.5268	0.893885	0.32423	2.75695	0.00583439	0.0221589	41.4688	20.3084	38.1495	3.0086	25.9458	23.5118	16.5454	19.0371	34.6334	17.3806	55.4737	12.5162	9.95528	29.9326	3.48197	20.6613	40.1966	32.164	7.69833	31.0655	17.6141	20.6019	56.6878	6.11401	18.3234	9.87429	15.9719	14.6118	14.7787	23.8051	28.51	8.46777	6.38759	5.78201	52.1373	40.021	121.668
ENSSSCG00000011872	SEMA5B	semaphorin 5B	14.6158	0.894599	0.367516	2.43418	0.0149255	0.0470572	6.4507	1.06886	3.0118	6.01719	8.41485	3.91863	16.5454	26.4404	10.2326	23.1741	24.4737	43.2378	22.3994	19.5713	1.74099	14.3731	6.93044	2.4123	6.59857	33.9779	3.91424	9.81044	21.8484	3.66841	37.7246	7.1813	13.5761	13.4879	8.06108	10.58	8.14573	10.7772	10.646	15.4187	18.7694	30.984	35.1996
ENSSSCG00000001202		-	20.2217	0.8948	0.282282	3.16988	0.00152504	0.0075659	31.332	20.3084	26.1023	9.02579	15.4272	10.9722	11.9495	20.0947	12.594	16.2219	46.5	28.4459	41.0655	37.9913	38.3017	11.6782	38.8105	20.9066	14.2969	12.6204	6.84993	17.6588	25.9819	7.33682	6.46708	10.772	14.3747	17.9838	34.9314	16.7517	21.9935	12.3168	17.0336	3.85467	29.8921	6.45501	32.9039
ENSSSCG00000001398		MHC class I antigen 7	630.097	0.895153	0.178039	5.02785	4.96e-07	9.13704e-06	1493.8	907.464	836.277	448.281	821.85	585.443	361.242	268.635	359.715	268.82	484.579	837.448	1385.03	676.936	633.719	815.674	565.524	624.787	320.03	274.735	474.602	155.005	628.88	302.032	172.455	609.513	503.912	1496.03	1356.95	1256.38	975.043	692.818	619.596	129.132	404.586	183.322	383.369
ENSSSCG00000007855	REXO5	RNA exonuclease 5	217.326	0.895279	0.192929	4.64045	3.47656e-06	4.73537e-05	392.571	239.425	166.653	160.458	216.682	144.989	140.636	213.639	290.449	170.33	549.843	456.273	206.572	358.039	200.213	179.664	426.915	162.428	200.156	328.129	107.642	103.991	227.342	103.938	90.5391	127.468	136.559	159.606	208.245	157.819	212.603	86.9871	116.041	77.0935	396.939	127.809	396.378
ENSSSCG00000012241		BCL6 corepressor	165.413	0.895571	0.197561	4.53313	5.81149e-06	7.23955e-05	227.617	194.533	287.125	83.2378	144.455	105.019	66.1817	80.3789	114.92	147.156	209.658	248.048	338.479	238.309	137.538	214.698	217.616	232.385	83.5818	119.408	134.063	92.2182	219.075	84.3734	87.3056	126.57	186.072	276.501	290.199	237.169	163.729	95.4549	168.206	36.6194	168.23	118.772	145.389
ENSSSCG00000033873	TRMT44	tRNA methyltransferase 44 homolog	401.349	0.895588	0.204971	4.36935	1.24619e-05	0.000136092	575.955	420.063	600.352	272.779	249.64	210.822	246.343	378.627	543.902	625.702	1017.29	522.267	426.832	507.702	219.364	339.565	619.582	188.16	316.731	429.092	167.334	271.749	433.425	191.98	376.168	184.021	361.762	375.412	184.061	266.264	576.717	238.637	130.945	360.412	882.164	209.142	928.962
ENSSSCG00000039500		mucosal vascular addressin cell adhesion molecule 1	589.781	0.895803	0.238534	3.75545	0.000173029	0.00125473	1048.7	1390.59	803.147	281.805	582.728	461.614	193.949	74.0332	107.836	67.205	52.2106	1628.24	1365.12	1036.13	663.315	1068.1	887.097	681.074	306.833	207.75	763.278	56.9006	106.29	562.489	42.036	485.636	546.237	1929.89	866.566	972.483	986.448	441.864	771.833	46.2561	165.449	32.275	138.503
ENSSSCG00000024872	CPT1C	carnitine palmitoyltransferase 1C	72.5919	0.895935	0.290006	3.08937	0.00200585	0.00937954	253.42	92.991	118.464	52.149	28.7507	27.4304	39.5252	106.819	33.8463	56.7767	64.4474	95.5783	38.5767	164.629	47.0066	59.2891	200.983	73.9773	116.575	41.7442	69.4778	71.6162	25.9819	34.2385	31.2575	40.3948	52.7071	101.159	57.7711	74.942	68.4241	70.8214	25.5503	102.149	40.3195	63.2591	42.8516
ENSSSCG00000031579	PCP4L1	Purkinje cell protein 4 like 1	114.928	0.897084	0.322027	2.78574	0.00534059	0.0206312	121.642	145.365	76.2989	103.295	28.0495	84.6423	93.7574	71.9179	59.0343	75.316	79.9474	463.1	477.853	163.478	229.81	72.7639	133.065	62.7199	80.2825	41.7442	90.0276	115.763	26.5724	81.9278	90.5391	61.0411	101.421	333.825	158.535	107.564	52.9472	80.0589	88.3616	92.5121	22.9404	65.8411	18.365
ENSSSCG00000029708	SLC25A38	solute carrier family 25 member 38	229.287	0.897147	0.276424	3.24555	0.00117226	0.00612716	419.295	321.727	225.885	123.352	113.6	141.854	180.161	107.877	80.2866	97.3314	102.79	430.102	874.82	292.418	377.794	149.121	871.85	132.677	247.446	230.079	181.034	91.2371	83.8507	212.768	66.8265	204.667	147.74	364.172	472.917	217.773	87.1593	207.845	122.429	140.696	126.52	132.973	102.538
ENSSSCG00000012832		matrix-remodeling-associated protein 5	32.5096	0.897427	0.36039	2.49015	0.0127688	0.0416968	23.0382	18.1706	14.0551	4.01146	24.5433	47.0235	15.6262	14.8066	40.9304	24.3329	26.9211	61.4432	62.2205	31.0838	24.3738	135.646	27.7218	42.6174	7.69833	23.2991	23.4855	23.5451	37.7918	2.44561	48.5031	29.6229	65.4846	37.0916	47.023	41.4385	48.0598	13.0866	27.6795	23.128	6.95165	46.476	11.4781
ENSSSCG00000006928		LIM domain only 4	342.621	0.897903	0.182846	4.91071	9.07459e-07	1.51269e-05	422.981	347.38	527.065	175.501	342.905	284.492	340.1	259.116	371.522	294.312	391.579	599.64	805.133	353.434	363.866	283.869	544.733	180.923	353.023	567.916	194.734	195.228	301.744	187.089	171.378	181.328	206.836	410.256	585.772	345.615	233.782	244.026	161.819	306.446	491.481	233.671	416.273
ENSSSCG00000026113	ZBTB20	zinc finger and BTB domain containing 20	13.8372	0.898025	0.281939	3.18518	0.00144665	0.00725543	30.4104	11.7575	27.1062	6.01719	9.11608	11.7559	12.8687	20.0947	10.2326	20.8567	29.3684	19.3432	8.71087	9.21002	12.1869	17.0681	23.5635	4.82461	9.89785	3.88319	9.78561	9.81044	11.81	9.78242	16.1677	12.5673	7.18733	6.74393	32.2443	21.1601	10.5894	8.46777	8.51678	3.85467	15.9888	16.783	12.2433
ENSSSCG00000006018	TRPS1	transcriptional repressor GATA binding 1	9.52421	0.898168	0.346957	2.5887	0.00963388	0.0332572	19.3521	1.06886	19.0747	6.01719	6.31114	10.1884	3.67676	15.8642	5.50986	8.11095	4.07895	14.7919	8.71087	10.3613	8.70493	11.6782	15.247	10.4533	6.59857	13.5911	2.93568	6.86731	10.0385	4.89121	8.62277	1.79533	5.59015	1.12399	25.5268	7.05336	13.0332	11.547	12.7752	3.85467	10.4275	11.619	15.3042
ENSSSCG00000023681	PWWP2B	PWWP domain containing 2B	35.7118	0.898348	0.249336	3.60296	0.000314619	0.00205578	62.6639	39.5479	37.1455	26.0745	30.8544	26.6467	14.707	33.8437	19.6781	30.1264	28.5527	15.9297	62.2205	49.5038	10.4459	53.8992	81.7793	24.9271	32.9928	48.5398	57.7351	14.7157	38.3823	22.0105	22.6348	17.0556	26.3536	86.5471	30.9008	51.1369	52.9472	23.0939	31.9379	46.2561	17.3791	32.275	19.8954
ENSSSCG00000007618	ZNF789	zinc finger protein 789	248.08	0.899746	0.220489	4.08068	4.49043e-05	0.0004027	301.34	219.117	329.29	145.415	116.405	206.12	147.99	231.618	177.89	296.629	188.448	237.808	489.053	254.427	266.371	172.477	500.378	116.595	258.444	172.802	139.934	197.19	82.6697	106.384	244.671	186.714	114.199	669.897	541.436	441.717	161.285	227.86	136.268	258.263	239.137	397.628	205.076
ENSSSCG00000009220	DMP1	dentin matrix acidic phosphoprotein 1	85.1582	0.899927	0.340611	2.6421	0.00823948	0.0293533	88.4667	42.7545	119.468	40.1146	14.726	36.8351	43.2019	61.3418	99.1775	134.41	146.842	152.47	118.219	122.033	83.5673	53.8992	126.134	37.7928	73.684	132.999	22.5069	65.73	37.2014	18.342	45.2695	56.5528	62.2902	35.9676	92.7025	83.7587	24.4372	60.0442	12.7752	71.3114	228.709	280.147	224.971
ENSSSCG00000018058	ARHGAP23	Rho GTPase activating protein 23	32.1041	0.901097	0.270205	3.33486	0.000853412	0.00473291	58.9778	14.9641	21.0826	7.02006	25.9458	23.5118	22.9798	17.9795	14.1682	25.4916	26.9211	71.6837	39.8211	42.5963	15.6689	37.7294	24.9496	51.4625	4.39904	15.5327	27.3997	39.2418	47.8303	17.1192	45.2695	30.5205	35.1381	75.3072	59.1146	47.6102	35.0266	25.4033	29.8087	9.63668	27.8066	45.185	27.5475
ENSSSCG00000001835	ABHD2	abhydrolase domain containing 2	141.908	0.901422	0.204491	4.40811	1.04275e-05	0.000116967	232.225	128.263	285.117	70.2006	276.989	100.317	93.7574	86.7245	59.8214	61.4115	106.053	88.7513	194.128	196.864	181.062	209.308	142.767	141.522	79.1828	154.357	103.727	51.0143	219.075	107.607	164.91	131.956	115.796	201.194	174.657	204.548	293.246	132.405	107.524	67.4568	116.788	41.312	128.555
ENSSSCG00000013742	NFIX	nuclear factor I X	168.236	0.901919	0.192598	4.6829	2.8284e-06	3.97097e-05	273.694	151.778	156.614	61.1748	107.991	73.6702	93.7574	70.8603	94.4548	126.299	203.948	191.157	359.634	229.099	240.256	159.003	274.446	170.469	89.0806	178.627	146.784	80.4456	194.274	110.052	135.809	117.594	138.157	388.9	358.718	269.791	167.802	143.182	132.01	129.132	159.193	125.227	121.668
ENSSSCG00000020830		nascent polypeptide associated complex subunit alpha	15844.2	0.902606	0.209842	4.30136	1.69752e-05	0.000177452	17299.8	8027.15	33258.3	12135.7	12848.1	7596.65	8888.57	14160.4	20403.8	17984.3	19154.8	20201.2	23258	29817.4	26280.2	23048.2	18236.8	7244.95	16702.1	24934.9	6915.49	6657.37	24515.1	7671.87	8622.77	7915.59	7824.61	13716	17887.5	12734	13706.8	11239	9981.67	16110.6	19118.4	18709.2	21429.6
ENSSSCG00000006954	EEF1D	nicotinate phosphoribosyltransferase	10553.6	0.904142	0.203622	4.44029	8.98381e-06	0.000103517	9881.55	7121.83	19913	7663.9	9428.13	5060.51	6452.72	8061.15	10165.7	8484.06	10705.6	15166.2	12895.8	16030	15607.9	11132	24888.6	4142.73	10050.7	21669.1	5589.54	4012.47	12604.2	7597.27	4673.54	5589.75	6206.66	14324.1	13838.2	8738.24	11123	8433.9	7262.68	13869.1	11518.9	8657.45	11921.9
ENSSSCG00000032007	RTN4	reticulon 4	3399.23	0.904297	0.257533	3.51138	0.000445785	0.00274024	2474.3	1379.9	2004.86	719.054	7144.91	1283.74	1375.11	4277	9410.85	4169.03	7679.85	2685.3	2064.48	1229.54	999.325	1811.01	1341.73	944.819	3420.26	4918.05	1696.83	4073.3	17022.9	1623.88	6167.44	1192.99	883.243	1280.22	1203.79	2753.46	3901.8	1090.03	1192.35	4498.4	5705.22	3648.37	6504.27
ENSSSCG00000001062	DTNBP1	dystrobrevin binding protein 1	392.023	0.904785	0.258913	3.49455	0.000474856	0.00288724	569.504	308.901	723.836	264.756	226.5	209.255	267.484	263.346	217.246	283.883	279	365.246	801.4	538.786	605.863	321.598	1293.22	160.016	450.902	940.702	260.297	180.512	264.543	226.219	160.599	235.188	246.765	460.835	568.306	358.84	257.405	269.429	264.02	564.71	451.162	295.639	348.935
ENSSSCG00000001342	TRIM39	tripartite motif containing 39	232.922	0.905139	0.161344	5.61001	2.0232e-08	5.99124e-07	428.511	237.287	286.121	124.355	269.976	138.719	131.444	176.622	203.865	200.456	309.184	229.843	369.59	177.293	156.689	244.343	374.244	213.087	225.451	248.524	195.712	128.517	233.247	129.617	127.186	140.035	138.157	452.967	267.359	409.095	264.736	156.269	116.041	138.768	326.727	289.184	358.882
ENSSSCG00000015617	G0S2	G0/G1 switch 2	6259.4	0.906677	0.287877	3.14953	0.00163533	0.00799385	5431.49	3010.98	10973	5301.15	8677.11	2521.24	6178.8	5031.08	4274.08	5434.34	7563.19	3653.59	4761.11	10364.7	2832.58	13781.1	12772.8	5552.32	3462.05	5651.98	2667.56	9080.55	2827.3	5229.93	4512.94	6060.12	5170.09	1239.76	2803.91	6028.86	13552	4287	2041.9	15829.2	7949.21	8386.34	6702.45
ENSSSCG00000023126	TARDBP	TAR DNA binding protein	1832.81	0.907125	0.158226	5.7331	9.86143e-09	3.22878e-07	3006.03	1667.42	2684.52	1188.4	1507.66	1027.46	1056.15	1605.46	1745.84	1178.41	2574.63	3388.48	3176.98	2345.1	2757.72	2304.19	1785.28	1953.16	1593.55	1499.88	1335.74	1311.66	2673.18	1180	1520.84	1162.47	1026.99	2496.38	2887.21	2264.13	1629.96	1006.13	838.903	1187.24	1873.47	1396.86	1976.53
ENSSSCG00000036083	PCGF5	polycomb group ring finger 5	402.894	0.907302	0.19492	4.65473	3.24404e-06	4.46068e-05	725.243	469.23	699.742	241.691	355.527	349.541	290.464	198.832	382.542	205.091	452.764	753.248	811.355	557.206	572.784	535.398	406.124	478.44	254.045	188.334	210.391	228.583	729.265	157.742	257.605	383.302	227.599	561.994	710.719	588.956	404.843	260.191	348.123	150.332	278.066	183.322	298.431
ENSSSCG00000044029		-	17.9067	0.907345	0.340466	2.66501	0.0076986	0.0277742	22.1167	24.5838	21.0826	10.0287	11.2198	11.7559	24.8181	12.6914	19.6781	10.4284	58.7369	18.2054	19.9106	12.6638	0	19.763	13.8609	8.84511	4.39904	18.4451	2.93568	7.84835	31.8869	8.55962	6.46708	8.97663	9.58311	5.61994	25.5268	29.9768	10.5894	9.23757	0	5.78201	73.6874	20.656	61.9818
ENSSSCG00000007575	RADIL	Rap associating with DIL domain	25.7935	0.908032	0.362186	2.50709	0.012173	0.0401213	40.5472	45.9611	17.0669	13.0372	8.41485	11.7559	18.3838	7.40332	11.8069	16.2219	11.4211	18.2054	43.5543	124.335	34.8197	17.9664	55.4436	25.7312	7.69833	13.5911	3.91424	5.88627	17.1244	13.4508	24.7905	17.9533	35.9367	42.7116	56.4276	34.3851	31.7683	22.3241	11.7106	3.85467	29.8921	37.439	21.4258
ENSSSCG00000033326	RPL37	ribosomal protein L37	25856.8	0.908636	0.292702	3.1043	0.0019073	0.00902822	22086.3	12408.4	57484.2	18962.2	16470	12372.7	17007.8	21254.9	18576.9	23935.4	24831	37734.1	33108.8	51097.2	55542.7	32874.9	67858.8	9918.59	27995.5	58348.7	7646.48	9414.1	29933.5	12109.4	10707.3	11026	11060.5	14646.7	32307.5	14004.5	14912.4	18188	14676.5	33404.6	35576.4	27224.6	39993.6
ENSSSCG00000004139	ADGRG6	adhesion G protein-coupled receptor G6	112.616	0.909927	0.328968	2.766	0.00567485	0.0216859	131.779	110.093	95.3737	103.295	197.048	54.8608	45.0403	156.527	143.256	84.5856	322.237	143.367	94.5751	75.9827	40.0427	87.137	36.0383	58.6994	57.1876	69.8973	23.4855	99.0855	863.308	24.4561	130.419	71.813	35.9367	57.3234	146.443	100.51	100.192	39.2597	103.266	34.6921	75.7729	61.9681	91.8249
ENSSSCG00000027741		zinc finger protein 665-like	209.392	0.910373	0.20173	4.51283	6.39698e-06	7.8079e-05	262.636	181.706	334.31	138.395	160.583	123.829	125.01	170.276	259.751	251.44	571.869	190.019	190.395	194.562	123.61	151.816	424.143	139.914	161.665	407.734	56.7566	103.991	210.808	77.0366	115.33	121.184	107.81	112.399	284.825	185.151	210.974	130.866	75.5864	129.132	576.987	180.74	504.272
ENSSSCG00000007495	CASS4	Cas scaffold protein family member 4	14.5829	0.9114	0.358386	2.54307	0.0109884	0.0368921	16.5875	7.48203	77.3029	2.00573	11.2198	15.6745	7.35352	21.1523	14.1682	27.809	12.2369	12.5162	19.9106	21.8738	10.4459	16.1697	23.5635	21.7107	8.79809	20.3867	5.87137	4.90522	7.67647	6.11401	9.70062	16.1579	9.58311	7.86792	9.4046	6.17169	6.51658	3.84899	12.7752	17.346	14.5985	21.947	10.7129
ENSSSCG00000036776	LRRC75A	leucine rich repeat containing 75A	78.5379	0.912367	0.233536	3.90675	9.35444e-05	0.000745544	148.366	105.817	106.417	51.1461	39.9705	43.1049	47.7979	20.0947	12.594	32.4438	26.9211	204.811	194.128	181.898	182.803	124.866	108.115	67.5445	32.9928	28.1531	72.4135	17.6588	38.3823	35.4613	26.9462	81.6873	88.6438	140.499	158.535	136.659	103.451	70.0516	69.1988	9.63668	37.5389	19.365	39.7908
ENSSSCG00000038228		translation initiation factor IF-2-like	21.1125	0.912714	0.31395	2.90719	0.00364688	0.0151181	31.332	20.3084	18.0708	24.0688	23.8421	17.242	1.83838	37.0166	13.3811	33.6025	42.4211	25.0324	39.8211	31.0838	27.8558	10.7798	66.5323	24.9271	13.1971	33.9779	9.78561	10.7915	17.7149	3.66841	20.4791	10.772	14.3747	12.3639	22.8397	16.7517	7.33115	11.547	6.38759	15.4187	19.4646	20.656	24.4866
ENSSSCG00000047083	H2BC21	histone H2B type 2-E	72.4652	0.912773	0.359512	2.53892	0.0111196	0.0372218	176.933	73.7515	87.3422	31.0888	136.04	58.7794	25.7373	22.2099	32.2721	37.0786	68.5264	100.13	33.5991	47.2013	135.797	81.7471	58.2157	160.82	9.89785	33.9779	115.47	30.4124	106.29	51.3577	35.5689	35.9065	45.5198	156.234	133.008	182.506	210.16	43.8784	68.1342	5.78201	23.6356	15.492	10.7129
ENSSSCG00000043563		-	95.4049	0.912808	0.214592	4.25369	2.10278e-05	0.000212272	154.817	89.7844	110.433	66.1891	73.6299	57.9957	52.3939	82.4941	143.256	103.125	146.842	111.508	194.128	81.7389	100.977	88.9336	94.2541	44.2256	95.6792	110.671	44.0353	48.0712	207.855	26.9017	59.2815	63.7341	61.4916	94.415	200.184	114.617	61.9075	40.7993	56.4237	50.1107	113.312	136.846	146.92
ENSSSCG00000033037	SLC25A37	solute carrier family 25 member 37	385.833	0.915935	0.296455	3.08963	0.00200406	0.00937371	698.518	326.003	351.377	345.988	161.986	168.501	308.848	248.54	281.003	278.09	398.921	1331.27	681.936	993.531	948.837	214.698	953.629	471.203	257.344	338.808	292.59	162.853	204.312	180.975	155.21	198.384	340.999	245.029	537.406	324.455	263.107	156.269	103.266	106.003	576.987	201.396	467.542
ENSSSCG00000025593		transporter 2, ATP binding cassette subfamily B member	1933.18	0.916253	0.21359	4.28978	1.78853e-05	0.000185567	4856.45	2806.83	3009.79	1649.71	1551.84	2018.88	1195.87	172.391	363.651	157.584	678.737	3207.56	5195.41	2672.06	3199.93	1814.6	2526.84	2034.38	619.165	510.639	1521.66	113.801	620.023	1062.62	162.755	2136.44	1437.47	5778.42	6139.86	4168.54	2613.15	2128.49	1711.87	117.568	684.042	214.306	674.148
ENSSSCG00000039024	SPSB3	splA/ryanodine receptor domain and SOCS box containing 3	27.1885	0.917444	0.230528	3.97976	6.89858e-05	0.000575258	51.6056	45.9611	44.1731	22.063	16.8297	19.5931	13.7879	21.1523	19.6781	28.9677	34.2632	67.1324	29.8658	47.2013	20.8918	26.9496	33.2661	25.7312	9.89785	12.6204	26.4212	25.5072	28.3439	24.4561	22.6348	17.0556	20.7634	37.0916	28.2138	24.6868	42.3578	15.3959	7.45218	17.346	31.2824	15.492	29.8431
ENSSSCG00000031219	NAPB	NSF attachment protein beta	73.5068	0.917529	0.213121	4.30521	1.66827e-05	0.000175346	79.2514	80.1646	128.503	29.0831	72.9287	61.9143	39.5252	44.4199	88.9449	56.7767	133.79	103.543	48.532	135.848	116.646	88.9336	88.7097	76.3896	40.6912	61.1602	34.2496	50.0333	114.557	28.1245	51.7366	49.3715	54.3043	112.399	94.046	95.2204	118.113	32.3315	43.6485	15.4187	97.323	69.7141	83.4076
ENSSSCG00000037663	PKNOX1	PBX/knotted 1 homeobox 1	350.899	0.91772	0.218071	4.20836	2.57229e-05	0.000251759	338.201	225.53	299.172	194.556	272.08	128.531	199.464	380.742	604.511	601.369	928.369	366.384	335.991	368.401	161.912	315.31	698.589	169.665	367.32	911.578	117.427	207	432.244	146.736	257.605	112.208	163.711	218.054	162.565	198.376	252.518	134.715	119.235	418.232	725.057	764.273	685.626
ENSSSCG00000032984		BEN domain containing 7	318.331	0.918051	0.148222	6.19378	5.87397e-10	2.80802e-08	381.513	219.117	450.766	149.427	394.797	241.387	250.939	251.713	274.706	297.788	597.974	424.413	413.144	265.939	191.508	321.598	392.263	357.021	174.862	339.779	173.205	195.228	671.986	130.84	206.946	248.653	232.39	369.792	442.016	500.789	399.955	162.427	179.917	221.644	484.53	253.036	514.22
ENSSSCG00000046945		-	156.236	0.918349	0.200671	4.5764	4.73054e-06	6.13063e-05	140.072	118.644	212.834	105.301	129.028	66.6166	57.909	134.317	282.577	162.219	408.711	283.321	140.618	125.487	76.6033	102.408	79.0071	57.8953	70.3847	475.69	22.5069	68.6731	312.373	50.1349	87.3056	86.1756	87.0466	116.895	88.6719	172.807	132.775	104.692	84.1032	109.858	419.184	109.735	498.15
ENSSSCG00000010531		R3H domain and coiled-coil containing 1 like	351.642	0.918367	0.193656	4.74227	2.11337e-06	3.12461e-05	554.76	208.428	562.203	241.691	330.984	195.931	345.616	254.886	305.404	244.487	329.579	455.135	537.585	533.03	727.732	568.636	1099.17	204.242	270.541	332.983	196.691	163.834	344.851	227.441	158.443	237.881	240.376	269.757	523.97	364.13	341.306	228.63	266.149	244.772	326.032	258.2	315.266
ENSSSCG00000013735	JUNB	JunB proto-oncogene, AP-1 transcription factor subunit	1260.46	0.918575	0.336034	2.73357	0.0062651	0.0234762	2125.04	1239.88	2061.08	1298.71	2706.07	1955.39	511.989	195.659	385.69	57.9354	337.737	1611.18	890.997	1215.72	842.637	2887.2	2396.55	2819.18	213.354	178.627	1242.77	460.11	612.937	1072.4	140.12	1537.7	1283.34	3096.59	2047.52	1676.94	4283.02	732.847	935.781	48.1834	788.317	36.148	711.643
ENSSSCG00000025582		PX domain containing 1	1589.02	0.919154	0.206395	4.45338	8.45304e-06	9.89114e-05	1385.98	817.679	2559.03	864.47	2431.19	770.402	915.514	1202.51	1087.8	1428.69	1873.87	1084.36	1837.99	2462.53	1875.04	2277.24	2694.56	615.137	665.355	3256.05	853.305	869.205	4238.59	988.025	1423.84	1245.06	899.215	1229.64	1053.31	1778.33	2442.9	1368.7	1556.44	1917.7	1881.12	1187.72	1755.39
ENSSSCG00000043204		-	216.569	0.919905	0.235855	3.9003	9.60746e-05	0.000762315	160.346	167.811	282.105	139.398	176.712	136.368	160.858	180.852	186.548	278.09	357.316	336.8	240.171	400.636	158.43	161.697	734.627	96.4921	241.947	522.288	78.2849	121.65	162.387	118.612	112.096	99.6406	138.955	207.938	180.031	159.582	202.829	177.823	139.462	159.969	306.568	232.38	295.37
ENSSSCG00000015937	KLHL23	kelch like family member 23	81.63	0.920379	0.198526	4.63606	3.55116e-06	4.81797e-05	108.74	84.4401	98.3855	42.1203	84.1485	72.8864	56.9898	67.6875	97.6033	74.1573	150.105	191.157	53.5096	82.8902	64.4165	79.9504	108.115	45.8338	49.4892	150.473	45.9924	45.128	140.538	24.4561	40.9582	49.3715	32.7423	59.5714	65.8322	120.789	81.4573	47.7274	42.5839	32.7647	176.572	104.571	146.155
ENSSSCG00000035567		-	122.843	0.920945	0.251631	3.6599	0.000252315	0.0017177	97.682	56.6497	196.771	77.2206	89.7584	59.5631	75.3736	102.589	91.3063	106.601	124	192.294	185.417	225.645	203.695	154.511	220.388	30.5558	136.37	199.984	48.9281	49.0522	120.462	52.5805	46.3474	58.3481	77.4635	106.779	284.825	124.316	70.8678	93.1455	123.493	163.824	182.133	122.645	193.598
ENSSSCG00000004607	PYGO1	pygopus family PHD finger 1	143.255	0.921344	0.259183	3.5548	0.000378262	0.00240255	101.368	43.8233	83.3265	29.0831	230.006	65.0492	84.5655	107.877	227.479	60.2528	285.527	141.092	51.0208	49.5038	36.5607	123.968	164.945	176.902	62.6864	551.412	63.6065	137.346	856.812	72.1454	134.731	52.9621	60.693	58.4474	55.0841	137.541	109.967	43.1086	33.0025	80.9481	346.192	109.735	271.649
ENSSSCG00000016128	EEF1B2	eukaryotic translation elongation factor 1 beta 2	18017.5	0.92137	0.158733	5.80452	6.45497e-09	2.23579e-07	21373.9	12207.5	26822.1	12061.5	28230.4	9305.17	10010.9	18776.9	30969.4	21068.8	15314.8	19851.8	21081.5	26629.6	11572.3	31611	15362	11342.7	20430.3	18737.3	11796.6	8786.23	29246.2	14728.7	12070.8	10510.7	11480.6	30584.8	15204.5	22514.3	27985.5	14207.4	14879.9	15120	14911.3	13955.7	15904.8
ENSSSCG00000007541	PDGFA	platelet derived growth factor subunit A	121.362	0.921523	0.241367	3.81793	0.000134575	0.00101667	91.2313	48.0988	152.598	89.255	54.6965	60.3468	80.8888	57.1113	77.1381	63.7289	88.1053	248.048	277.503	280.906	231.551	192.24	343.75	65.9363	69.2849	274.735	51.8637	61.8058	142.9	80.705	61.4372	68.2224	76.6649	98.911	133.008	67.007	101.822	86.9871	95.8138	136.841	130.691	95.5341	153.042
ENSSSCG00000004955	MAP2K5	mitogen-activated protein kinase kinase 5	393.778	0.921746	0.134581	6.84903	7.43542e-12	6.0576e-10	558.446	226.599	604.368	216.619	330.283	197.499	218.767	296.133	465.977	215.52	591.448	592.813	525.141	492.736	449.174	387.176	744.33	236.406	302.434	677.616	278.89	205.038	505.466	281.245	206.946	229.802	275.514	499.051	476.947	468.167	350.266	259.422	288.506	412.45	608.964	305.967	587.68
ENSSSCG00000028512	LDLR	low density lipoprotein receptor	1421.81	0.922179	0.193794	4.75857	1.94973e-06	2.93292e-05	1386.9	992.972	2600.19	671.92	2336.52	597.199	707.777	1017.43	1929.24	1179.56	2474.29	1814.85	1571.69	1609.45	783.443	1516.36	2027.85	1514.93	843.517	1574.63	1370.96	962.405	1640.99	1224.03	856.888	684.917	987.061	1073.41	740.276	1862.97	2073.9	808.287	595.11	1671	2112.61	2539.4	2252.01
ENSSSCG00000034720	IQCK	IQ motif containing K	33.4589	0.922817	0.289283	3.19001	0.00142267	0.00715788	40.5472	24.5838	55.2163	23.0659	16.8297	11.7559	14.707	37.0166	34.6334	33.6025	26.9211	50.0648	68.4425	55.2601	66.1574	38.6277	60.9879	9.64921	39.5914	52.423	19.5712	24.5261	27.1629	11.0052	15.0898	11.6696	11.9789	25.8517	40.3054	34.3851	20.3643	21.5543	28.7441	86.7301	35.4534	41.312	22.191
ENSSSCG00000034874	FANCG	FA complementation group G	9.13238	0.923016	0.34159	2.70212	0.00688992	0.0253845	8.29375	3.20658	8.03147	11.0315	7.01237	3.1349	5.51514	7.40332	20.4652	13.9045	19.579	12.5162	12.4441	12.6638	13.9279	9.88151	22.1774	4.02051	15.3967	14.5619	1.95712	4.90522	7.67647	3.66841	3.23354	3.59065	3.19437	3.37196	6.71757	10.58	13.0332	6.15838	2.1292	1.92734	13.9033	12.91	13.7737
ENSSSCG00000004065	TIAM2	TIAM Rac1 associated GEF 2	9.63387	0.923341	0.330716	2.79194	0.00523926	0.020303	11.0583	10.6886	13.0511	7.02006	5.6099	12.5396	0	4.23047	3.93562	9.26966	10.6053	36.4108	18.6661	14.9663	19.1508	10.7798	20.7913	15.2779	2.19952	7.76637	7.82849	4.90522	10.0385	3.66841	7.54492	7.1813	7.18733	6.74393	16.1222	7.93503	8.9603	6.92818	2.1292	9.63668	4.86615	3.873	6.88687
ENSSSCG00000014114	TENT2	terminal nucleotidyltransferase 2	1026.43	0.924274	0.202509	4.5641	5.01637e-06	6.42429e-05	1749.06	1003.66	1648.46	725.072	686.511	639.52	719.726	1105.21	1275.93	983.743	1499.42	1982.11	1800.66	1174.28	1586.04	848.013	1860.13	740.577	797.327	1347.47	457.967	581.759	981.407	385.183	532.456	532.314	472.767	923.918	1545.04	1030.67	663.062	587.355	635.565	674.568	1400.06	946.304	1454.66
ENSSSCG00000045895		-	25.9036	0.924443	0.304535	3.03559	0.00240065	0.0108496	56.2132	16.0329	23.0905	17.0487	25.2445	11.7559	23.8989	28.5556	43.2918	5.79354	66.079	31.8594	17.4217	41.4451	15.6689	9.88151	45.7409	24.123	6.59857	35.9195	9.78561	9.81044	25.3914	0	9.70062	17.9533	19.9648	21.3558	22.8397	20.2784	22.808	16.1657	8.51678	23.128	85.5052	28.402	71.1643
ENSSSCG00000051274		-	83.2985	0.924446	0.30639	3.01722	0.00255102	0.011377	57.1347	59.8563	115.452	21.0602	24.5433	22.728	63.4241	103.646	99.9647	210.885	307.553	95.5783	44.7987	72.5289	34.8197	57.4924	74.8488	51.4625	47.2897	197.072	11.7427	189.342	172.425	47.6893	115.33	21.5439	7.98593	15.7358	42.9924	34.3851	43.1724	24.6335	5.32299	75.1661	128.605	269.819	114.016
ENSSSCG00000008866	GUCY1A1	guanylate cyclase 1 soluble subunit alpha 1	148.999	0.924633	0.201159	4.59653	4.29576e-06	5.65587e-05	257.106	141.09	230.905	83.2378	107.991	123.829	82.7271	92.0126	130.662	144.838	119.105	337.938	270.037	176.142	158.43	211.105	271.673	235.602	93.4797	125.233	103.727	83.3888	100.975	41.5753	80.8385	157.989	145.344	178.714	214.962	181.624	178.391	93.9153	69.1988	69.3841	118.873	184.613	116.312
ENSSSCG00000004840	OTUD7A	OTU deubiquitinase 7A	9.08252	0.925104	0.327385	2.82574	0.00471721	0.0186762	16.5875	13.8952	2.00787	6.01719	10.5186	3.1349	3.67676	3.17285	8.65836	5.79354	12.2369	11.3784	6.22205	12.6638	10.4459	11.6782	11.0887	3.2164	5.4988	7.76637	3.91424	6.86731	11.81	6.11401	4.31139	1.79533	9.58311	38.2156	14.7787	15.8701	14.6623	11.547	9.58138	1.92734	10.4275	5.164	3.82604
ENSSSCG00000008738	CC2D2A	coiled-coil and C2 domain containing 2A	93.3989	0.925216	0.210025	4.40527	1.05651e-05	0.000118053	84.7806	58.7874	66.2596	42.1203	69.4225	52.5096	68.0201	95.1855	116.494	104.284	192.526	177.503	102.042	85.1927	29.5967	104.205	149.698	56.2871	103.378	216.488	25.4426	69.6541	108.061	25.6789	75.4492	64.6317	55.1029	59.5714	79.2673	125.197	90.4176	55.4254	36.1963	61.6748	210.635	134.264	204.31
ENSSSCG00000041187		-	23.4063	0.925287	0.352129	2.62769	0.00859666	0.0303456	44.2334	45.9611	18.0708	14.0401	19.6346	34.4839	6.43433	28.5556	23.6137	30.1264	55.4737	68.2702	28.6214	21.8738	1.74099	28.7462	18.0192	31.3599	18.6959	21.3575	12.7213	22.564	33.0679	7.33682	21.5569	12.5673	19.1662	12.3639	24.1833	26.4501	31.7683	16.9355	0	0	27.1114	12.91	26.0171
ENSSSCG00000022828	PNN	pinin, desmosome associated protein	1633.46	0.925378	0.193915	4.77208	1.8233e-06	2.78518e-05	2304.74	1561.61	2182.55	1019.91	1561.66	1084.68	1069.94	1419.32	2142.55	1318.61	4333.48	3740.07	1876.57	1709.61	1319.67	1613.38	1801.92	1416.83	1206.44	1943.53	558.758	1208.65	1780.94	476.893	1042.28	930.876	999.838	999.226	1954.81	1542.92	1339.16	880.648	690.924	703.478	3425.77	1768.67	3506.95
ENSSSCG00000040067		-	12.0675	0.925665	0.31494	2.93918	0.00329084	0.0139215	11.0583	7.48203	30.118	10.0287	11.2198	10.9722	14.707	3.17285	10.2326	10.4284	22.8421	5.68918	11.1997	10.3613	6.96394	17.0681	38.8105	9.64921	3.29928	11.6496	9.78561	13.7346	24.2104	13.4508	11.8563	10.772	4.79156	15.7358	9.4046	16.7517	6.51658	8.46777	0	11.564	12.513	7.74601	12.2433
ENSSSCG00000027855	SOCS1	suppressor of cytokine signaling 1	2179.36	0.926025	0.37124	2.49441	0.0126167	0.041301	2092.79	2015.87	4642.19	3081.8	464.219	1221.04	836.463	979.353	55.0986	848.174	117.474	3587.6	10354.7	4747.76	8408.96	2870.13	5383.57	1360.54	571.876	114.554	670.314	266.844	112.785	1128.65	266.228	2466.78	1084.49	3304.53	7561.3	2162.74	1752.15	1669.69	3295.99	533.872	104.275	423.448	78.0512
ENSSSCG00000027476		-	59.7088	0.926883	0.290388	3.19187	0.00141353	0.00711812	80.173	65.2006	54.2124	34.0974	43.4767	36.8351	58.8282	32.7861	73.2025	32.4438	109.316	97.854	129.419	63.3189	57.4525	25.1529	128.906	43.4215	43.9904	120.379	3.91424	27.4692	51.3733	14.6736	9.70062	41.2925	67.0818	93.291	42.9924	79.3503	61.093	31.5617	20.2274	23.128	171.01	25.82	114.781
ENSSSCG00000041322		alpha kinase 3	42.9687	0.926906	0.248205	3.73444	0.000188134	0.00134421	38.7042	50.2365	42.1652	33.0946	32.2569	29.7816	34.01	10.5762	29.9107	6.95224	22.8421	47.7892	79.6422	161.175	81.8263	86.2386	56.8296	56.2871	9.89785	26.2115	24.464	15.6967	36.0204	24.4561	15.0898	37.7018	55.1029	93.291	79.2673	45.8469	107.524	31.5617	26.6149	11.564	20.8549	3.873	24.4866
ENSSSCG00000002867	CEBPG	CCAAT enhancer binding protein gamma	1778.79	0.927389	0.113024	8.20524	2.30133e-16	6.54671e-14	2543.42	1291.18	2668.46	1096.13	2528.66	1471.05	1699.58	1529.31	2461.33	938.553	3095.92	2386.04	2674.24	1867.33	933.168	2530.57	1781.12	1650.82	1008.48	1711.51	1140.02	1099.75	3307.97	1017.37	1150.06	1359.06	1366.39	1830.98	1930.63	2281.76	2253.11	1052.31	869.776	1058.11	2749.38	854.643	2626.96
ENSSSCG00000002715	RFWD3	ring finger and WD repeat domain 3	152.117	0.927476	0.200926	4.616	3.9121e-06	5.22608e-05	164.032	132.539	94.3697	100.287	89.7584	78.3725	105.707	85.6669	91.3063	144.838	134.605	421	502.741	222.192	147.984	194.037	393.649	126.244	152.867	109.7	104.706	105.953	111.604	133.286	117.485	102.334	109.407	171.97	257.955	129.606	115.669	104.692	128.816	73.2388	155.717	83.9151	130.085
ENSSSCG00000004454	ME1	malic enzyme 1	94.7321	0.927622	0.23339	3.97456	7.05087e-05	0.000586266	45.1549	45.9611	89.3501	32.0917	103.082	39.97	53.313	52.8808	89.7321	40.5548	221.079	71.6837	69.6869	63.3189	38.3017	138.341	101.184	39.401	69.2849	358.224	63.6065	39.2418	505.466	24.4561	75.4492	69.12	44.7212	33.7196	75.2368	64.3619	175.948	33.8711	48.9715	50.1107	186.999	60.677	190.537
ENSSSCG00000001099	CMAH	cytidine monophosphate-N-acetylneuraminic acid hydroxylase	32.5134	0.929568	0.313625	2.96395	0.00303717	0.0130262	59.8993	38.479	45.177	33.0946	30.1532	19.5931	15.6262	9.51855	14.9553	35.9199	19.579	77.3729	70.9313	62.1676	47.0066	66.4756	24.9496	49.0502	12.0974	23.2991	22.5069	15.6967	25.3914	3.66841	22.6348	37.7018	39.9296	10.1159	84.6414	39.6752	23.6226	17.7053	14.9044	3.85467	20.8549	38.73	26.0171
ENSSSCG00000046461		-	1533	0.930054	0.215679	4.31221	1.61632e-05	0.000170712	3173.74	1020.76	3216.6	1105.16	1085.52	880.907	1468.87	1063.96	2310.99	1003.44	3073.08	2199.44	2409.18	2434.9	3281.76	1457.07	2165.07	603.076	1219.63	2060.03	624.322	761.29	1932.11	731.236	487.187	744.163	924.77	1711.83	2340.4	1183.2	1314.72	835.23	1018.82	734.315	1685.77	797.839	1660.5
ENSSSCG00000038036	TTLL11	tubulin tyrosine ligase like 11	8.72342	0.930604	0.339223	2.74334	0.00608169	0.0229276	20.2736	11.7575	3.0118	6.01719	10.5186	3.1349	11.9495	13.749	7.08411	8.11095	14.6842	11.3784	8.71087	8.05877	5.22296	9.88151	16.6331	11.2574	8.79809	6.79557	11.7427	8.8294	12.4005	2.44561	6.46708	4.48831	7.18733	16.8598	5.37406	18.5151	13.8477	3.84899	3.19379	0	6.95165	1.291	2.29562
ENSSSCG00000030048	PLEKHG2	pleckstrin homology and RhoGEF domain containing G2	256.525	0.930845	0.21907	4.24908	2.14653e-05	0.00021606	270.008	276.835	301.18	134.384	201.255	161.447	168.212	121.626	192.058	245.646	283.079	786.245	619.716	313.141	334.269	178.766	508.695	229.169	130.872	239.787	143.848	176.588	196.045	189.534	130.419	209.155	239.578	288.865	487.696	241.578	216.676	201.687	100.072	98.2942	342.021	200.105	332.865
ENSSSCG00000012517		thymosin beta 15B	111.716	0.931064	0.327654	2.84161	0.00448865	0.0179764	164.954	162.467	427.676	61.1748	205.463	34.4839	72.616	190.371	140.895	106.601	40.7895	163.849	48.532	200.318	29.5967	114.087	128.906	69.1527	156.166	147.561	79.2635	101.048	76.7647	97.8242	51.7366	41.2925	49.5127	25.8517	79.2673	55.5452	84.7156	39.2597	51.1007	107.931	235.661	64.5501	226.501
ENSSSCG00000016871	CCL28	C-C motif chemokine ligand 28	26.3856	0.931163	0.347998	2.67577	0.00745579	0.0270368	30.4104	8.55089	49.1927	5.01433	6.31114	16.4582	22.0606	20.0947	23.6137	17.3806	19.579	26.1703	38.5767	17.2688	57.4525	44.0176	83.1653	6.43281	54.988	18.4451	11.7427	17.6588	14.1719	9.78242	15.0898	20.6462	7.98593	10.1159	49.71	37.9118	76.5698	23.8637	19.1628	30.8374	22.9404	24.529	18.365
ENSSSCG00000041310		-	79.3127	0.93155	0.254334	3.6627	0.00024957	0.00170638	113.348	106.886	145.57	35.1003	97.472	28.2141	70.7777	51.8232	74.7767	13.9045	79.1316	186.605	107.019	101.31	40.0427	108.697	112.273	137.501	82.4821	37.8611	114.492	38.2607	53.1448	83.1506	28.024	36.8042	59.0959	170.846	63.1452	133.132	130.332	33.8711	23.4211	69.3841	62.5648	45.185	58.921
ENSSSCG00000012583	ACSL4	acyl-CoA synthetase long chain family member 4	8467.83	0.932498	0.215512	4.32689	1.51226e-05	0.0001607	6612.89	4292.55	14772.9	4917.05	12277.3	4943.74	6342.41	13899.2	21259.4	10193.1	15730.1	15453	13545.4	5301.52	6244.91	3559.14	6804.31	2122.02	5645.07	11640.8	3646.12	8052.41	12644.9	4038.92	12588.2	3415.61	2306.34	5452.47	7776.26	9134.99	9236.44	7450.1	7227.55	8372.35	9729.52	5636.51	11044.2
ENSSSCG00000034948	RASSF9	Ras association domain family member 9	203.422	0.932713	0.305082	3.05725	0.00223376	0.0102438	201.815	177.431	357.4	47.1347	283.3	222.578	145.232	181.91	251.092	55.618	285.527	480.167	62.2205	431.72	189.767	203.02	203.755	146.346	50.589	256.29	92.9633	43.166	165.339	96.6014	78.6828	232.495	131.768	118.019	361.405	270.673	246.816	240.177	33.0025	55.8928	529.715	73.5871	523.402
ENSSSCG00000038963		protein kinase X-linked	72.7608	0.933891	0.26644	3.50507	0.000456485	0.00279315	114.269	94.0598	56.2203	40.1146	58.9039	79.1562	42.2828	51.8232	57.46	27.809	71.7895	268.53	158.04	95.5539	53.9705	104.205	110.887	90.8634	16.4964	95.138	33.2711	44.147	102.747	29.3473	66.8265	35.0089	104.616	95.539	94.046	66.1253	90.4176	56.965	73.4572	36.6194	21.5501	27.111	26.7823
ENSSSCG00000025590		-	8.19534	0.935081	0.32129	2.91039	0.00360976	0.0150072	16.5875	7.48203	16.0629	3.0086	11.921	8.62098	6.43433	8.46093	7.08411	6.95224	11.4211	11.3784	2.48882	4.60501	6.96394	8.98319	19.4052	4.82461	3.29928	5.82478	3.91424	3.92418	17.1244	7.33682	6.46708	4.48831	1.59719	7.86792	2.68703	10.58	8.14573	8.46777	2.1292	13.4914	13.2081	7.74601	12.2433
ENSSSCG00000035204		protein pitchfork-like	36.7541	0.935493	0.284713	3.28574	0.00101713	0.00546449	29.4889	14.9641	33.1298	20.0573	79.941	31.349	40.4444	9.51855	36.9948	2.31741	66.079	52.3405	44.7987	31.0838	20.8918	44.916	99.7984	24.123	28.5938	126.204	37.1853	5.88627	110.423	13.4508	8.62277	26.9299	26.3536	6.74393	44.336	20.2784	20.3643	11.547	7.45218	3.85467	79.2488	16.783	83.4076
ENSSSCG00000015384	TOMM7	translocase of outer mitochondrial membrane 7	44.9721	0.936158	0.362207	2.5846	0.0097493	0.0335674	28.5674	12.8263	107.421	15.043	21.0371	23.5118	26.6565	38.0742	35.4206	44.0309	35.8948	54.6162	26.1326	86.3439	73.1214	29.6445	153.856	9.64921	86.8811	149.503	19.5712	23.5451	45.4683	19.5648	25.8683	18.8509	18.3676	13.4879	48.3665	29.0951	17.106	20.7845	20.2274	67.4568	77.8584	49.058	91.0597
ENSSSCG00000039336	GNA13	G protein subunit alpha 13	723.889	0.936187	0.162531	5.76005	8.40877e-09	2.81694e-07	741.83	597.494	1694.64	702.006	664.773	619.143	410.878	412.47	537.605	443.785	552.29	1413.19	1341.47	1151.25	1037.63	1161.53	902.344	772.741	391.515	441.712	381.639	478.75	852.088	462.219	494.731	597.844	451.205	964.382	1425.47	979.536	685.056	476.505	643.017	381.613	560.303	414.411	544.828
ENSSSCG00000000449	DTX3	deltex E3 ubiquitin ligase 3	334.535	0.936739	0.257034	3.64442	0.000267994	0.00179695	995.25	401.892	460.805	220.63	163.388	226.497	221.525	92.0126	184.187	178.441	307.553	310.629	764.067	314.292	494.44	343.158	199.597	340.135	131.971	195.13	235.833	106.934	194.274	165.078	126.108	341.112	269.126	896.943	1141.99	902.831	303.021	321.775	175.659	109.858	198.122	165.248	178.293
ENSSSCG00000005983	ATAD2	ATPase family AAA domain containing 2	140.848	0.937317	0.27663	3.38835	0.000703156	0.00403501	284.752	95.1287	171.673	94.2693	68.02	97.9656	89.1615	96.2431	90.5192	99.6488	85.658	366.384	464.165	348.829	379.535	97.9168	124.748	150.367	94.5794	110.671	100.792	73.5783	118.69	86.819	100.24	89.7663	80.6579	97.787	337.222	104.919	77.3844	68.512	88.3616	40.4741	127.91	74.8781	133.146
ENSSSCG00000034066	ZCRB1	zinc finger CCHC-type and RNA binding motif containing 1	274.421	0.937607	0.200863	4.66789	3.04306e-06	4.21774e-05	240.519	96.1975	375.471	214.613	220.188	153.61	183.838	194.601	396.71	184.234	374.448	366.384	439.277	254.427	330.787	327.887	532.258	143.13	261.743	485.398	79.2635	108.896	436.378	125.949	112.096	157.091	151.733	176.466	361.405	275.081	328.273	187.061	103.266	238.99	675.005	152.338	708.582
ENSSSCG00000002427	EML5	EMAP like 5	26.3593	0.937785	0.245104	3.82607	0.000130207	0.000990567	35.9396	28.8593	39.1534	12.0344	21.0371	18.8094	28.4949	19.0371	34.6334	26.6503	50.579	44.3756	27.377	36.8401	19.1508	24.2546	51.2853	21.7107	15.3967	20.3867	13.6999	16.6778	30.1154	14.6736	30.1797	13.4649	13.5761	25.8517	12.0916	35.2668	29.3246	16.1657	5.32299	5.78201	34.7582	46.476	55.8602
ENSSSCG00000006857	COL11A1	collagen type XI alpha 1 chain	18.8514	0.939233	0.301771	3.1124	0.00185574	0.00882264	23.0382	10.6886	20.0787	17.0487	6.31114	14.1071	11.0303	13.749	36.9948	25.4916	50.579	34.1351	31.1102	12.6638	10.4459	15.2714	9.70262	4.02051	13.1971	13.5911	6.84993	24.5261	16.5339	3.66841	11.8563	8.07897	7.18733	17.9838	20.1527	17.6334	9.77487	7.69797	8.51678	15.4187	39.6244	49.058	59.6862
ENSSSCG00000026729	TMEM150C	transmembrane protein 150C	137.96	0.939334	0.257055	3.65422	0.000257963	0.00174588	336.358	118.644	103.405	69.1977	46.2817	110.505	77.212	105.762	75.5638	122.823	93.8159	150.194	460.432	155.419	236.774	118.578	207.913	92.4716	106.677	138.824	83.1777	85.3509	93.8891	47.6893	122.874	82.585	84.6508	205.69	378.871	186.032	92.8613	113.93	127.752	125.277	84.1149	162.666	100.242
ENSSSCG00000006525		mucin 1, cell surface associated	14.4539	0.940601	0.370596	2.53807	0.0111465	0.0372758	12.9014	7.48203	22.0865	5.01433	1.40247	2.35118	5.51514	9.51855	7.08411	4.63483	7.34211	6.82702	17.4217	20.7225	31.3377	26.0513	44.3548	5.62871	14.2969	11.6496	0.978561	4.90522	5.90498	4.89121	4.31139	12.5673	9.58311	16.8598	47.023	14.9884	31.7683	23.0939	17.0336	26.9827	8.34198	29.693	12.2433
ENSSSCG00000016200	PRKAG3	protein kinase AMP-activated non-catalytic subunit gamma 3	10.8719	0.94078	0.336096	2.79914	0.00512391	0.0199393	11.9799	1.06886	17.0669	5.01433	9.11608	11.7559	7.35352	4.23047	1.57425	13.9045	3.26316	13.654	12.4441	10.3613	6.96394	16.1697	27.7218	5.62871	17.5962	12.6204	2.93568	10.7915	14.1719	0	6.46708	15.2603	9.58311	14.6118	28.2138	7.93503	26.0663	10.0074	11.7106	11.564	8.34198	5.164	9.9477
ENSSSCG00000044627		-	80.2219	0.940786	0.231612	4.06191	4.86737e-05	0.000432259	97.682	81.2335	90.354	41.1175	80.6423	33.7002	36.7676	57.1113	88.1578	111.236	215.369	136.54	84.6198	97.8564	40.0427	94.3235	60.9879	49.8543	100.078	158.24	41.0996	34.3366	172.425	20.7876	29.1019	41.2925	39.131	91.043	37.6184	113.735	80.6427	53.116	35.1317	17.346	172.401	59.386	173.702
ENSSSCG00000009129	TIFA	TRAF interacting protein with forkhead associated domain	243.254	0.941069	0.214439	4.38852	1.14124e-05	0.000126221	328.986	482.057	670.628	235.673	220.89	229.631	141.555	119.511	121.217	88.0618	82.3948	793.072	404.433	445.535	318.6	365.616	432.46	282.24	98.9785	45.6274	176.141	85.3509	106.88	103.938	95.9283	273.787	204.44	387.776	425.894	314.756	224.007	163.197	238.47	61.6748	86.8956	60.677	83.4076
ENSSSCG00000008388	REL	REL proto-oncogene, NF-kB subunit	195.902	0.941849	0.301296	3.12599	0.00177208	0.00851356	96.7605	96.1975	712.793	264.756	117.107	96.3982	102.03	70.8603	55.8858	44.0309	64.4474	421	313.591	299.326	497.922	442.871	716.608	255.704	104.477	81.5469	133.084	115.763	112.195	106.384	123.952	119.389	132.566	139.375	368.123	156.937	129.517	78.5193	248.051	113.713	109.141	103.28	104.068
ENSSSCG00000028772	U6	U6 spliceosomal RNA	11.9663	0.94196	0.361289	2.60722	0.0091281	0.0318838	10.1368	12.8263	23.0905	9.02579	7.01237	7.05353	4.59595	14.8066	25.9751	11.5871	32.6316	22.7567	17.4217	17.2688	15.6689	12.5765	5.54436	7.23691	3.29928	27.1823	0	8.8294	4.72398	2.44561	2.15569	5.38598	12.7775	7.86792	10.7481	9.69838	10.5894	9.23757	1.0646	7.70935	33.3679	11.619	16.8346
ENSSSCG00000039842	ZSCAN25	zinc finger and SCAN domain containing 25	142.452	0.942329	0.133276	7.07051	1.54362e-12	1.60398e-10	298.575	135.745	215.846	113.324	136.741	115.991	134.202	136.433	173.954	137.886	267.579	210.5	138.129	178.444	52.2296	104.205	138.609	65.1322	72.5842	129.116	85.1348	70.6352	139.948	59.9173	102.395	85.278	88.6438	239.41	185.405	193.086	201.199	135.484	88.3616	77.0935	244.003	117.481	202.015
ENSSSCG00000006171	CRISPLD1	cysteine rich secretory protein LCCL domain containing 1	63.3601	0.942358	0.328749	2.86649	0.00415048	0.0168436	104.133	128.263	46.1809	33.0946	39.2693	58.7794	33.0909	14.8066	42.5047	31.2851	35.079	153.608	275.015	124.335	69.6394	219.19	41.5827	65.1322	17.5962	20.3867	55.778	5.88627	35.4299	14.6736	21.5569	83.4827	53.5057	121.391	90.0154	75.8237	30.1392	56.965	79.8448	11.564	15.9888	23.238	16.0694
ENSSSCG00000033844	CYP1B1	cytochrome P450 1B1	99.373	0.942456	0.28589	3.29657	0.000978745	0.00529267	126.249	89.7844	144.566	84.2407	26.647	52.5096	46.8787	65.5722	11.8069	46.3483	27.7369	92.1648	99.5528	127.789	73.1214	318.903	126.134	65.1322	54.988	9.70796	54.7994	14.7157	17.1244	24.4561	34.4911	92.4593	57.4987	220.302	373.497	251.276	243.557	113.16	309.798	28.91	14.5985	114.899	21.4258
ENSSSCG00000017046	EBF1	EBF transcription factor 1	13.292	0.94247	0.336486	2.80092	0.00509569	0.0198639	35.0181	9.61975	4.01573	10.0287	6.31114	10.1884	6.43433	26.4404	13.3811	18.5393	11.4211	4.55135	17.4217	10.3613	8.70493	20.6613	18.0192	4.02051	7.69833	24.2699	4.89281	13.7346	11.81	3.66841	30.1797	14.3626	5.59015	11.2399	24.1833	7.93503	30.1392	10.0074	11.7106	3.85467	9.7323	23.238	8.41729
ENSSSCG00000040946	EIF5A2	eukaryotic translation initiation factor 5A2	76.5723	0.942707	0.285105	3.30653	0.000944585	0.00514643	112.426	88.7155	123.484	70.2006	120.613	59.5631	48.7171	40.1894	51.9501	38.2373	63.6316	118.335	77.1534	71.3776	60.9345	131.155	44.3548	92.4716	36.2921	30.0947	47.9495	42.1849	318.278	44.0209	46.3474	53.8598	94.2339	110.151	95.3895	118.144	171.06	29.2523	63.8759	19.2734	41.0147	28.402	29.8431
ENSSSCG00000041434		-	113.631	0.942857	0.28813	3.27233	0.00106665	0.0056604	86.6237	50.2365	280.097	62.1776	154.973	61.9143	110.303	223.157	250.305	121.664	254.527	113.784	65.9537	158.873	186.285	98.8151	110.887	24.9271	114.375	104.846	53.8209	97.1234	119.281	45.2437	37.7246	45.7808	50.3113	37.0916	220.336	61.7169	144.994	32.3315	37.2609	115.64	179.352	111.026	180.589
ENSSSCG00000002841	N4BP1	NEDD4 binding protein 1	419.077	0.942964	0.199989	4.71509	2.41607e-06	3.47645e-05	520.663	366.62	584.289	279.799	366.747	352.676	250.02	223.157	268.409	200.456	279.816	724.802	1143.61	370.703	752.106	526.415	652.848	476.028	150.667	246.582	322.925	188.361	355.48	215.213	246.827	429.083	278.709	1127.36	1010.32	632.158	411.359	291.753	327.896	173.46	246.783	236.253	275.475
ENSSSCG00000008857	MSMO1	methylsterol monooxygenase 1	1351.15	0.943544	0.275203	3.42854	0.000606828	0.00354675	1535.27	777.062	1230.82	443.266	1431.23	300.167	486.252	1896.31	2119.72	1098.45	1760.48	1738.61	1056.5	765.583	447.433	1708.6	1060.36	706.001	2396.38	1029.04	1049.02	741.67	2611.77	766.697	3062.16	487.431	410.477	1387	517.253	3490.53	1992.44	895.274	770.769	2214.51	1781.71	1924.88	1901.54
ENSSSCG00000037275	SNX22	sorting nexin 22	31.4125	0.944259	0.337846	2.79494	0.00519099	0.0201385	45.1549	48.0988	19.0747	23.0659	11.921	13.3233	12.8687	17.9795	8.65836	32.4438	33.4474	97.854	63.4649	57.5626	29.5967	44.0176	83.1653	18.4943	42.8907	54.3646	14.6784	16.6778	8.26697	15.8964	15.0898	18.8509	24.7564	22.4798	34.9314	14.9884	33.3975	21.5543	4.25839	30.8374	43.7954	36.148	48.2081
ENSSSCG00000002424		spermatogenesis associated 7	52.5035	0.945303	0.190335	4.96652	6.81635e-07	1.19374e-05	47.9195	23.515	84.3304	24.0688	39.9705	32.1327	50.5555	53.9384	118.856	52.1418	93.8159	44.3756	58.4872	48.3526	20.8918	46.7126	94.2541	34.5764	52.7885	115.525	26.4212	44.147	56.6878	23.2333	45.2695	24.2369	33.5409	47.2075	64.4887	52.9002	51.3181	24.6335	15.969	21.2007	116.788	63.2591	94.1206
ENSSSCG00000051779		-	78.9022	0.945354	0.361392	2.61587	0.00890013	0.031245	85.7021	61.994	78.3068	20.0573	131.833	43.8886	62.5049	104.704	75.5638	63.7289	219.448	160.435	14.9329	25.3276	6.96394	48.5092	40.1966	84.4306	67.0854	85.4301	9.78561	57.8816	266.314	29.3473	49.5809	33.2135	23.9578	62.9433	22.8397	142.831	100.192	46.1878	8.51678	36.6194	205.769	109.735	232.623
ENSSSCG00000004961	ITGA11	integrin subunit alpha 11	13.4288	0.945396	0.305272	3.0969	0.00195559	0.00919907	13.8229	5.34431	15.059	7.02006	10.5186	9.4047	11.9495	13.749	15.7425	18.5393	7.34211	35.2729	13.6885	31.0838	3.48197	15.2714	6.93044	4.82461	9.89785	19.4159	15.657	10.7915	15.9434	12.228	16.1677	9.87429	12.7775	16.8598	9.4046	3.52668	24.4372	6.15838	3.19379	15.4187	26.4163	5.164	24.4866
ENSSSCG00000038327		zinc finger protein 548-like	10.3191	0.946126	0.349163	2.7097	0.00673446	0.0249016	20.2736	13.8952	9.0354	4.01146	8.41485	8.62098	4.59595	4.23047	20.4652	9.26966	22.0263	18.2054	21.155	4.60501	3.48197	8.98319	4.15827	15.2779	2.19952	9.70796	6.84993	10.7915	20.0769	0	5.38923	3.59065	3.99296	10.1159	8.06108	14.1067	9.77487	5.38858	3.19379	3.85467	17.3791	16.783	29.8431
ENSSSCG00000009839	CIT	citron rho-interacting serine/threonine kinase	90.2603	0.946782	0.389568	2.43034	0.0150847	0.0474813	272.772	138.952	46.1809	45.1289	17.5309	36.8351	58.8282	40.1894	46.4403	31.2851	36.7106	201.397	335.991	147.36	240.256	29.6445	74.8488	108.554	36.2921	26.2115	62.6279	35.3176	31.8869	42.7981	63.5929	66.4271	95.0325	221.426	373.497	68.7703	30.9538	56.1952	31.9379	15.4187	46.576	64.5501	61.2166
ENSSSCG00000034242	HNF4G	hepatocyte nuclear factor 4 gamma	307.261	0.947396	0.2311	4.0995	4.14045e-05	0.000376568	547.388	231.943	657.576	201.576	286.806	217.092	168.212	310.939	316.424	100.808	279	388.002	510.208	527.274	299.449	323.395	219.002	632.828	108.876	147.561	164.398	223.678	608.803	194.426	248.983	225.313	254.751	522.655	476.947	468.167	337.233	195.529	203.338	148.405	209.245	165.248	247.162
ENSSSCG00000003451		podoplanin	24.4141	0.947762	0.342591	2.76645	0.00566702	0.0216655	24.8813	11.7575	19.0747	1.00287	17.5309	2.35118	11.0303	15.8642	18.891	24.3329	17.9474	23.8946	28.6214	14.9663	31.3377	95.2218	58.2157	15.2779	29.6935	33.9779	20.5498	2.94313	17.1244	13.4508	21.5569	14.3626	22.3606	24.7277	18.8092	13.2251	36.6558	20.0147	25.5503	69.3841	33.3679	25.82	27.5475
ENSSSCG00000037405	SNORD36	Small nucleolar RNA SNORD36	8.47796	0.94785	0.38361	2.47087	0.0134786	0.0435315	11.0583	12.8263	11.0433	4.01146	0	2.35118	8.27271	4.23047	3.93562	5.79354	12.2369	18.2054	17.4217	17.2688	12.1869	8.08487	23.5635	9.64921	6.59857	17.4743	3.91424	3.92418	7.67647	6.11401	4.31139	0.897663	9.58311	3.37196	10.7481	13.2251	4.88744	1.53959	3.19379	3.85467	11.8178	3.873	14.5389
ENSSSCG00000025736		RecQ like helicase 4	72.9514	0.948134	0.3005	3.15519	0.00160395	0.00787749	108.74	63.0628	41.1613	32.0917	54.6965	43.1049	65.2625	54.9961	63.757	95.014	81.579	93.3026	74.6646	124.335	111.423	48.5092	322.959	28.9476	81.3823	170.86	48.9281	63.7679	46.0588	42.7981	52.8145	17.9533	59.0959	60.6954	65.8322	30.8585	65.1658	35.4107	10.646	46.2561	120.959	58.095	114.016
ENSSSCG00000029838	FZD2	frizzled class receptor 2	52.3975	0.949493	0.284126	3.3418	0.000832358	0.00464285	47.9195	28.8593	61.2399	10.0287	39.2693	37.6188	35.8484	41.247	33.8463	50.9831	39.9737	28.4459	85.8643	77.1339	83.5673	194.037	44.3548	18.4943	43.9904	77.6637	19.5712	19.6209	39.5633	22.0105	25.8683	47.5761	47.9156	69.6873	130.321	44.9652	78.199	43.1086	52.1653	90.5848	43.1002	54.222	29.8431
ENSSSCG00000007369		junctophilin 2	16.5746	0.949605	0.294343	3.22618	0.00125455	0.00647151	36.8611	22.4461	15.059	3.0086	29.452	10.9722	8.27271	9.51855	14.9553	8.11095	10.6053	18.2054	43.5543	17.2688	6.96394	20.6613	15.247	17.6902	23.095	26.2115	5.87137	10.7915	23.0294	6.11401	21.5569	8.97663	7.18733	16.8598	16.1222	9.69838	39.9141	15.3959	21.292	11.564	12.513	12.91	15.3042
ENSSSCG00000017402	STAT5A	signal transducer and activator of transcription 5A	275.417	0.950355	0.19037	4.99214	5.97129e-07	1.06532e-05	399.022	295.006	225.885	201.576	194.243	151.259	149.828	166.046	101.539	122.823	93.0001	723.664	723.002	512.307	485.735	407.837	898.186	269.374	217.753	160.181	172.227	135.384	141.129	171.192	127.186	218.132	214.821	372.04	510.535	339.443	218.305	226.32	243.793	146.478	135.557	191.068	128.555
ENSSSCG00000048806		-	45.062	0.950415	0.357975	2.65497	0.00793147	0.028463	26.7243	56.6497	88.3461	9.02579	105.186	61.9143	18.3838	63.457	20.4652	33.6025	55.4737	42.1	110.752	28.7813	15.6689	42.221	62.374	32.164	50.589	33.0071	32.2925	15.6967	31.8869	25.6789	32.3354	26.9299	61.4916	100.035	92.7025	10.58	60.2784	11.547	31.9379	1.92734	79.2488	15.492	80.3468
ENSSSCG00000014406	PRELID2	PRELI domain containing 2	33.2439	0.950724	0.245452	3.87335	0.000107348	0.000837973	23.0382	33.1347	42.1652	15.043	30.8544	10.9722	29.4141	26.4404	24.4008	17.3806	39.1579	23.8946	29.8658	111.671	48.7476	57.4924	62.374	19.2984	20.8955	28.1531	22.5069	21.583	35.4299	17.1192	31.2575	15.2603	34.3395	37.0916	28.2138	44.9652	74.9407	22.3241	26.6149	17.346	28.5017	49.058	29.0779
ENSSSCG00000013073	FADS3	fatty acid desaturase 3	49.9343	0.951799	0.268322	3.54722	0.000389314	0.00245641	50.6841	35.2724	57.2242	14.0401	23.8421	19.5931	34.01	33.8437	13.3811	53.3005	34.2632	72.8216	111.997	66.7726	85.3083	55.6958	182.964	36.9887	45.0902	115.525	19.5712	29.4313	57.2783	20.7876	24.7905	33.2135	40.7282	47.2075	65.8322	38.7935	61.093	40.7993	37.2609	59.7474	44.4905	21.947	61.9818
ENSSSCG00000034174	AURKC	aurora kinase C	9.77109	0.952104	0.39078	2.43642	0.0148336	0.0468439	7.37223	8.55089	20.0787	6.01719	7.71361	5.48608	2.75757	3.17285	14.1682	19.698	17.1316	27.3081	12.4441	5.75626	6.96394	9.88151	12.4748	2.4123	7.69833	30.0947	0.978561	2.94313	12.9909	1.2228	2.15569	4.48831	8.78452	6.74393	4.03054	9.69838	4.88744	13.0866	3.19379	3.85467	31.2824	2.582	21.4258
ENSSSCG00000011307		zinc finger protein 501	36.2614	0.95226	0.223175	4.26687	1.98234e-05	0.00020235	82.9375	19.2395	37.1455	25.0716	43.4767	32.1327	37.6868	24.3252	36.9948	28.9677	35.079	38.6865	23.6438	33.3863	12.1869	45.8143	97.0262	31.3599	43.9904	50.4814	23.4855	21.583	56.0973	20.7876	28.024	18.8509	17.569	41.5876	30.9008	51.1369	37.4703	25.4033	8.51678	25.0554	59.7842	32.275	63.5122
ENSSSCG00000031380	MARCKSL1	MARCKS like 1	615.698	0.95365	0.285758	3.33727	0.000846061	0.00469965	1432.98	658.419	575.254	442.264	567.301	418.509	362.161	251.713	384.116	238.694	618.369	1012.67	1666.26	515.761	558.856	718.655	238.407	697.96	83.5818	218.429	397.296	227.602	1042.82	383.96	284.551	787.25	622.902	1614.05	1788.22	1239.63	470.008	555.024	539.751	183.097	467.151	157.502	359.648
ENSSSCG00000005688	PTGES	prostaglandin E synthase	197.348	0.954146	0.282553	3.37688	0.000733135	0.00418352	147.445	133.608	353.385	132.378	64.5138	73.6702	90.9998	58.1689	90.5192	135.569	92.1843	401.656	481.586	460.501	581.489	426.702	284.148	90.0593	102.278	154.357	91.0062	106.934	97.4321	69.6998	88.3834	170.556	121.386	265.261	564.276	221.299	181.65	212.464	223.565	213.934	108.446	120.063	90.2945
ENSSSCG00000030833	MCTS1	MCTS1 re-initiation and release factor	10.9522	0.955589	0.349155	2.73686	0.0062028	0.0232679	18.4306	6.41317	12.0472	7.02006	18.9334	3.91863	8.27271	13.749	22.0395	20.8567	26.9211	4.55135	4.97764	17.2688	1.74099	3.59328	29.1079	3.2164	9.89785	17.4743	7.82849	7.84835	8.85746	2.44561	7.54492	1.79533	7.18733	10.1159	2.68703	8.8167	4.07286	10.0074	3.19379	23.128	15.9888	10.328	22.9562
ENSSSCG00000014239	CEP120	centrosomal protein 120	395.287	0.955892	0.177171	5.3953	6.84109e-08	1.70811e-06	728.929	447.853	645.529	298.854	298.727	304.869	243.585	284.499	385.69	244.487	294.5	646.291	1015.44	612.466	557.115	448.261	367.314	426.174	291.437	298.034	201.584	238.394	396.224	193.203	233.893	312.387	227.599	630.557	765.803	645.383	320.942	263.271	281.054	196.588	339.935	214.306	324.448
ENSSSCG00000013575	RETN	resistin	450.114	0.955896	0.361581	2.64366	0.00820151	0.02926	430.354	152.847	531.081	369.054	474.036	117.559	289.545	66.6298	29.1236	15.0632	13.0526	540.473	876.064	2280.63	1845.44	442.871	2619.71	239.622	362.921	115.525	606.708	69.6541	50.1923	432.872	23.7126	272.89	329.02	758.692	628.765	124.316	476.525	244.796	401.353	104.076	93.1521	118.772	107.129
ENSSSCG00000007557	MICALL2	MICAL like 2	179.358	0.956637	0.192911	4.95895	7.08769e-07	1.2287e-05	213.795	137.883	272.066	170.487	176.712	90.9121	122.252	67.6875	110.197	62.5702	87.2896	259.427	353.412	447.837	395.204	256.021	638.987	148.759	138.57	192.218	147.763	76.5215	90.3461	111.275	71.1379	130.161	188.468	187.706	252.581	163.109	244.372	122.398	84.1032	106.003	116.788	61.9681	139.268
ENSSSCG00000038715		folliculin	49.3886	0.956687	0.319782	2.99168	0.00277444	0.0121364	131.779	61.994	90.354	26.0745	49.0866	28.9978	40.4444	41.247	47.2274	105.442	143.579	78.5108	18.6661	67.9239	8.70493	28.7462	15.247	48.2461	29.6935	42.715	8.80705	38.2607	56.0973	9.78242	24.7905	12.5673	37.5339	46.0835	22.8397	54.6636	49.6889	30.0221	11.7106	15.4187	104.97	83.9151	115.546
ENSSSCG00000021411	HIST1H2BD	histone cluster 1, H2bd	146.854	0.957192	0.331386	2.88845	0.00387144	0.0158896	241.44	83.3712	291.141	73.2092	126.223	40.7537	89.1615	70.8603	195.207	105.442	126.447	120.611	68.4425	294.721	200.213	176.969	497.606	49.0502	265.042	260.173	94.9204	71.6162	106.29	100.27	48.5031	51.1668	53.5057	47.2075	196.153	99.6288	94.4904	110.851	73.4572	265.972	186.999	224.634	231.858
ENSSSCG00000046753	KTI12	KTI12 chromatin associated homolog	214.352	0.95859	0.14265	6.71989	1.81863e-11	1.33159e-09	278.302	194.533	197.775	148.424	335.893	86.9935	199.464	175.564	262.899	136.727	255.342	366.384	271.281	216.435	186.285	268.597	458.795	123.832	202.356	366.961	148.741	133.422	345.441	121.057	117.485	140.035	147.74	305.725	245.863	200.139	228.08	123.937	111.783	192.734	262.077	104.571	269.353
ENSSSCG00000029576	ZNF239	zinc finger protein 239	336.294	0.95941	0.226461	4.23654	2.26994e-05	0.000227034	318.849	435.027	441.731	296.848	274.184	208.471	216.01	212.581	276.28	260.709	510.685	657.67	538.829	404.09	282.04	250.631	1028.48	269.374	273.84	492.194	196.691	125.574	242.695	157.742	103.473	182.226	254.751	341.692	522.627	387.053	332.346	199.378	111.783	169.606	565.864	333.078	567.784
ENSSSCG00000031166	ZNF296	zinc finger protein 296	17.3748	0.962051	0.328825	2.92572	0.00343662	0.0144152	30.4104	11.7575	14.0551	8.02292	9.81732	9.4047	5.51514	12.6914	11.0197	9.26966	20.3948	9.1027	44.7987	12.6638	45.2656	12.5765	41.5827	10.4533	5.4988	27.1823	6.84993	2.94313	16.5339	7.33682	8.62277	13.4649	13.5761	39.3396	51.0535	33.5035	20.3643	21.5543	13.8398	13.4914	9.7323	3.873	15.3042
ENSSSCG00000017199	TRIM47	tripartite motif containing 47	166.9	0.962584	0.234532	4.10428	4.05573e-05	0.000370392	129.935	176.362	371.455	113.324	123.418	112.073	71.6968	106.819	96.029	222.472	124.816	322.008	205.328	203.772	262.889	275.784	418.599	85.2347	103.378	257.261	98.8347	85.3509	155.301	83.1506	114.252	70.9154	78.2621	124.763	193.466	155.174	190.61	117.009	132.01	186.952	175.877	202.687	228.032
ENSSSCG00000030247	EPM2AIP1	EPM2A interacting protein 1	123.103	0.962739	0.287881	3.34423	0.000825118	0.00461136	209.187	181.706	134.527	50.1433	121.314	66.6166	49.6363	97.3007	186.548	145.997	339.369	422.138	94.5751	128.94	109.682	117.68	51.2853	115.791	114.375	54.3646	31.314	113.801	166.52	40.3525	118.563	78.9943	61.4916	101.159	135.695	184.269	101.007	90.8361	45.7777	42.4014	139.728	151.047	160.694
ENSSSCG00000008644	KIDINS220	kinase D interacting substrate 220	757.014	0.963189	0.186203	5.17279	2.30624e-07	4.79283e-06	1541.72	777.062	1018.99	457.307	556.081	518.826	443.05	561.594	742.257	813.413	1126.61	1522.43	1682.44	1231.84	631.978	724.944	723.538	929.541	572.975	306.772	481.452	551.347	746.98	408.416	729.702	505.384	483.947	1035.19	995.544	1013.92	619.89	506.527	483.327	373.903	775.804	648.083	766.738
ENSSSCG00000033919	DCLK1	doublecortin like kinase 1	13.3033	0.963581	0.357099	2.69836	0.00696818	0.0256401	23.0382	9.61975	11.0433	0	8.41485	8.62098	8.27271	22.2099	15.7425	23.1741	15.5	30.7216	31.1102	12.6638	1.74099	15.2714	12.4748	4.82461	29.6935	43.6858	2.93568	15.6967	17.7149	8.55962	20.4791	4.48831	7.18733	8.99191	1.34351	5.29002	10.5894	3.84899	9.58138	15.4187	7.64681	11.619	13.0085
ENSSSCG00000029438	SESN2	sestrin 2	863.721	0.963612	0.297094	3.24346	0.00118089	0.00616487	998.015	489.539	815.194	144.413	1237.68	761.781	1075.45	358.532	867.41	410.182	1386.84	969.437	1081.39	269.393	99.2362	968.388	1132.43	1034.88	357.422	1354.26	614.536	613.153	1646.9	426.758	399.881	300.717	616.514	1061.04	695.94	1431.83	1195.79	315.617	118.17	539.654	2499.12	630.009	3040.17
ENSSSCG00000010879	KIF26B	kinesin family member 26B	53.2666	0.964449	0.241916	3.98671	6.69952e-05	0.00056217	84.7806	68.4071	85.3343	21.0602	37.8668	25.8629	22.9798	63.457	72.4153	53.3005	132.158	130.851	67.1981	31.0838	26.1148	33.2378	62.374	35.3805	42.8907	77.6637	14.6784	53.9574	70.2692	22.0105	62.5151	36.8042	23.9578	33.7196	29.5573	42.3202	38.2849	30.7919	13.8398	55.8928	86.8956	92.9521	87.9989
ENSSSCG00000004695	WDR76	WD repeat domain 76	232.029	0.96473	0.238459	4.04568	5.21705e-05	0.000456768	425.746	191.326	219.861	211.605	188.633	230.415	140.636	217.869	210.949	305.899	237.395	422.138	659.537	246.368	309.895	238.953	263.357	217.107	158.366	154.357	74.3707	152.062	90.9366	106.384	153.054	149.012	123.782	251.773	497.1	312.111	144.179	148.571	96.8784	136.841	292.664	307.258	297.666
ENSSSCG00000035400	YPEL2	yippee like 2	141.47	0.965134	0.22379	4.31267	1.61294e-05	0.000170458	91.2313	65.2006	267.046	39.1117	95.3683	61.1306	33.0909	268.635	153.489	268.82	145.211	202.535	75.909	206.074	113.164	140.138	131.678	103.729	98.9785	84.4593	94.9204	179.531	281.077	81.9278	369.701	67.3247	55.9015	77.5552	135.695	91.6937	74.1261	69.2818	47.9069	200.443	141.118	471.215	149.981
ENSSSCG00000009592	NFIL3	nuclear factor, interleukin 3 regulated	2297.87	0.965773	0.196768	4.90818	9.19258e-07	1.52942e-05	3925.71	2111	2756.8	1773.07	2622.63	1604.29	1457.84	2023.22	1013.81	1093.82	1354.21	5046.31	3618.74	3769.2	2327.7	4355.95	3070.19	2418.74	1064.57	589.273	1895.47	1356.78	1055.22	1782.85	888.145	1525.13	1614.75	4644.32	3932.47	3273.64	3378.03	1327.13	2921.26	659.149	2839.05	1213.54	2717.25
ENSSSCG00000038643	KLF11	Kruppel like factor 11	462.959	0.96624	0.235685	4.09971	4.13668e-05	0.000376423	444.177	223.392	369.448	214.613	288.91	227.28	129.606	265.462	483.294	235.218	549.843	592.813	1151.08	557.206	1051.56	566.839	539.189	345.764	135.271	510.639	213.326	414.982	829.649	205.431	334.132	294.433	223.606	914.926	1186.32	679.768	347.823	317.926	513.136	316.083	528.325	343.406	584.619
ENSSSCG00000038025	NRBP2	nuclear receptor binding protein 2	380.553	0.966544	0.205938	4.69337	2.68736e-06	3.80064e-05	772.241	461.748	507.99	251.719	321.868	277.439	250.939	232.676	558.07	486.657	959.369	630.362	368.345	438.627	179.321	259.614	681.956	366.67	179.261	714.506	162.441	202.095	355.48	188.312	153.054	155.296	271.522	446.223	253.924	305.94	386.922	214.773	141.591	117.568	773.718	321.459	730.773
ENSSSCG00000014672		tripartite motif-containing protein 34	237.228	0.966818	0.320942	3.01244	0.00259158	0.0115194	655.207	174.224	264.035	128.367	103.082	184.959	145.232	46.5351	84.2222	90.3792	81.579	161.573	681.936	166.932	527.519	186.85	216.23	322.445	146.268	83.4885	136.999	55.9195	118.69	80.705	73.2936	219.03	202.044	862.099	996.887	767.053	163.729	289.444	94.7492	30.8374	63.9551	89.0791	81.8772
ENSSSCG00000036556		interferon alpha and beta receptor subunit 2	838.62	0.966859	0.198306	4.87559	1.08482e-06	1.77593e-05	1549.09	1107.34	982.851	995.845	957.89	672.436	589.201	435.738	353.418	339.501	634.685	1864.91	2084.39	926.758	348.197	1038.46	1189.26	918.284	380.517	235.903	1048.04	501.314	691.473	621.184	357.845	949.727	713.143	1780.4	1264.25	1848.86	1141.22	521.923	632.371	279.464	428.221	211.724	433.108
ENSSSCG00000016991	DUSP1	dual specificity phosphatase 1	5305.16	0.96728	0.326078	2.96641	0.00301302	0.0129354	12894.9	3064.43	9977.09	2694.7	5255.77	3085.53	3137.2	2154.36	1619.11	3318.54	1555.71	6019.16	22572.3	4674.08	18675.5	4856.31	8093.37	4128.26	2033.46	923.227	2028.56	2088.64	1160.92	2437.05	1367.79	4115.78	2053.18	13038.3	14139.1	3800.88	7872.03	3106.9	11195.3	1360.7	1965.93	1906.81	1919.91
ENSSSCG00000009768	TCTN2	tectonic family member 2	42.0107	0.967573	0.231689	4.17618	2.96446e-05	0.000282649	109.662	35.2724	41.1613	19.0544	53.294	25.0792	36.7676	37.0166	62.1827	52.1418	75.0527	31.8594	31.1102	58.7139	1.74099	52.1025	77.621	32.9681	61.5866	65.0434	20.5498	44.147	58.4593	23.2333	31.2575	22.4416	32.7423	26.9757	26.8703	61.7169	43.9869	26.1731	14.9044	28.91	61.8697	27.111	43.6168
ENSSSCG00000030108	ZNFX1	zinc finger NFX1-type containing 1	1344.1	0.968272	0.332197	2.91475	0.00355974	0.0148313	3509.18	1216.36	540.116	523.496	677.395	1046.27	667.332	196.717	228.266	235.218	357.316	2061.76	5849.97	746.011	3090.25	943.235	1186.49	2195.2	632.362	382.494	1153.72	241.337	635.966	665.205	297.486	1759.42	1003.83	6465.18	3972.77	3291.28	712.751	1351.76	599.368	229.353	403.891	238.835	423.925
ENSSSCG00000050723		-	4.31805	0.969151	0.392422	2.46966	0.0135241	0.0436457	9.21528	7.48203	8.03147	4.01146	5.6099	2.35118	4.59595	0	5.50986	4.63483	7.34211	12.5162	9.95528	4.60501	1.74099	3.59328	6.93044	4.02051	3.29928	0	2.93568	0.981044	2.36199	0	2.15569	3.59065	4.79156	5.61994	5.37406	9.69838	5.70201	6.15838	4.25839	0	0.695165	0	0
ENSSSCG00000029902	C11orf80	chromosome 2 C11orf80 homolog	17.449	0.969582	0.233791	4.14721	3.36547e-05	0.000316537	18.4306	13.8952	23.0905	9.02579	17.5309	8.62098	9.1919	13.749	18.1038	9.26966	33.4474	15.9297	21.155	18.42	17.4099	15.2714	19.4052	9.64921	21.9952	25.2407	9.78561	15.6967	42.5158	11.0052	19.4012	5.38598	6.38874	28.0997	25.5268	11.4617	17.9206	5.38858	5.32299	25.0554	26.4163	11.619	39.7908
ENSSSCG00000044439		-	151.78	0.970593	0.242749	3.99833	6.37897e-05	0.0005405	193.521	43.8233	123.484	91.2607	112.198	48.591	58.8282	145.951	185.761	202.774	372	108.095	207.816	171.537	81.8263	83.5437	198.211	32.164	118.774	485.398	48.9281	108.896	177.74	47.6893	38.8025	77.199	74.2691	128.135	134.351	89.9304	100.192	105.462	70.2634	271.754	391.378	269.819	415.508
ENSSSCG00000011913	CCDC191	coiled-coil domain containing 191	90.9188	0.971146	0.230923	4.20549	2.60512e-05	0.000254256	70.0361	65.2006	107.421	59.169	71.5262	54.8608	47.7979	57.1113	137.747	84.5856	130.526	54.6162	140.618	87.4952	94.0132	69.1706	250.882	58.6994	54.988	169.889	36.2068	50.0333	66.7262	39.1297	48.5031	44.8831	46.3184	85.4231	158.535	104.037	90.4176	55.4254	29.8087	52.0381	225.233	140.719	224.206
ENSSSCG00000001958	BAZ1A	bromodomain adjacent to zinc finger domain 1A	479.648	0.97132	0.221918	4.37693	1.20362e-05	0.000132288	798.043	397.617	840.292	407.163	400.406	326.03	365.838	203.062	192.845	177.282	318.974	1187.9	1007.97	1046.49	1225.65	631.518	1219.76	580.561	215.553	396.085	293.568	140.289	609.394	199.317	155.21	405.744	319.437	439.479	843.727	551.926	362.485	288.674	368.351	102.149	351.058	95.5341	281.596
ENSSSCG00000008624	LPIN1	lipin 1	139.949	0.971378	0.24062	4.03699	5.41424e-05	0.000470708	162.189	78.0269	249.979	58.1662	68.02	78.3725	45.0403	117.395	140.895	247.963	263.5	195.708	116.974	225.645	153.207	123.968	241.179	101.317	54.988	352.399	37.1853	91.2371	224.389	29.3473	143.354	91.5616	67.8804	88.7951	96.733	130.487	124.63	107.002	110.718	92.5121	244.698	188.486	234.154
ENSSSCG00000036520	EFNA5	ephrin A5	36.5044	0.971887	0.194474	4.99753	5.80699e-07	1.04315e-05	57.1347	30.997	61.2399	23.0659	29.452	32.1327	16.5454	20.0947	20.4652	27.809	17.9474	81.9243	67.1981	52.9576	33.0787	73.6622	88.7097	26.5353	65.9857	29.1239	39.1424	24.5261	20.6674	28.1245	20.4791	25.1346	39.9296	31.4717	67.1757	46.7285	26.8809	17.7053	20.2274	15.4187	11.1226	36.148	23.7214
ENSSSCG00000013654		intercellular adhesion molecule 4 (Landsteiner-Wiener blood group)	31.2603	0.972071	0.336482	2.88892	0.00386562	0.0158732	37.7827	12.8263	29.1141	28.0802	11.921	4.70235	11.0303	23.2676	22.0395	12.7458	5.71053	152.47	64.7093	67.9239	66.1574	18.8647	55.4436	22.5148	41.7909	11.6496	34.2496	12.7536	20.0769	20.7876	15.0898	13.4649	39.131	44.9595	84.6414	20.2784	18.7352	30.7919	12.7752	23.128	21.5501	9.03701	34.4343
ENSSSCG00000006415	CADM3	cell adhesion molecule 3	57.919	0.972501	0.262997	3.69777	0.000217505	0.0015213	27.6458	40.6167	53.2085	36.1031	75.0324	35.2676	15.6262	22.2099	83.4351	59.0941	169.684	51.2027	42.3099	44.8988	29.5967	26.0513	65.1462	29.7517	23.095	102.904	16.6355	30.4124	47.2398	24.4561	32.3354	24.2369	43.9226	86.5471	30.9008	140.186	159.656	22.3241	35.1317	21.2007	114.702	98.1161	182.119
ENSSSCG00000002001	REC8	REC8 meiotic recombination protein	123.817	0.973247	0.275584	3.53157	0.000413093	0.00257734	234.99	118.644	193.759	64.1834	126.924	90.1284	146.151	41.247	50.3759	75.316	114.211	268.53	163.018	124.335	76.6033	97.9168	374.244	122.223	173.762	158.24	65.5636	28.4503	96.2511	51.3577	26.9462	52.0645	135.761	171.97	151.817	109.327	171.06	93.1455	31.9379	15.4187	279.456	38.73	247.162
ENSSSCG00000000393	PAN2	poly(A) specific ribonuclease subunit PAN2	1071.68	0.973764	0.193221	5.03963	4.6644e-07	8.71695e-06	1596.09	1103.07	1587.22	684.957	810.63	610.522	830.029	910.608	1343.62	1105.41	2245.87	2099.31	1409.92	1457.49	760.811	848.013	2887.22	848.327	1089.86	1290.19	546.037	823.096	911.138	582.054	626.229	491.919	623.701	813.768	863.879	808.492	847.156	539.628	440.743	803.699	1746.25	1043.13	1622.24
ENSSSCG00000010876	DESI2	desumoylating isopeptidase 2	1171.85	0.973923	0.118148	8.24327	1.67569e-16	4.92852e-14	1408.1	1281.57	1834.19	822.349	1651.41	901.284	931.14	813.307	1131.1	770.54	1645.45	1855.81	1865.37	1342.36	769.515	1477.74	1275.2	924.716	623.564	1130.01	489.281	747.556	1770.31	716.562	780.361	713.642	1068.52	1938.88	1539.67	1732.48	1756.22	724.379	953.879	616.748	1382.68	546.093	1426.35
ENSSSCG00000046554		-	8.90875	0.974321	0.362808	2.6855	0.00724205	0.0263794	21.1951	10.6886	21.0826	3.0086	6.31114	3.91863	6.43433	4.23047	9.44548	6.95224	13.8684	11.3784	16.1773	10.3613	12.1869	7.18655	6.93044	10.4533	1.09976	16.5035	2.93568	5.88627	15.3529	1.2228	12.9342	0.897663	7.98593	2.24798	6.71757	5.29002	6.51658	3.07919	5.32299	15.4187	10.4275	14.201	13.7737
ENSSSCG00000007901	CIITA	class II major histocompatibility complex transactivator	487.485	0.975277	0.259412	3.75957	0.000170208	0.00123738	886.51	716.137	474.861	260.745	166.894	431.833	183.838	188.256	144.831	264.185	179.474	1116.22	1142.37	1388.41	625.014	682.723	1406.88	411.7	236.449	223.283	256.383	129.498	170.654	207.876	165.988	554.756	380.929	881.207	871.941	672.715	350.266	666.644	376.868	404.741	236.356	398.919	180.589
ENSSSCG00000005910	TMEM249	transmembrane protein 249	84.6573	0.97542	0.326146	2.99075	0.00278293	0.0121643	60.8209	72.6826	99.3894	48.1375	79.2398	26.6467	52.3939	59.2265	145.618	115.871	200.684	91.027	52.2652	51.8064	27.8558	36.8311	159.4	57.0912	40.6912	425.209	8.80705	27.4692	63.1832	25.6789	17.2455	16.1579	51.9085	98.911	56.4276	20.2784	71.6824	41.5691	22.3565	23.128	335.765	99.4071	249.458
ENSSSCG00000003980	EXO5	exonuclease 5	159.332	0.976568	0.147573	6.61751	3.65305e-11	2.41032e-09	306.869	95.1287	211.83	100.287	131.131	89.3447	86.4039	104.704	118.856	93.8553	168.053	141.092	205.328	267.091	90.5312	259.614	325.731	149.563	131.971	199.013	125.256	122.631	285.801	111.275	129.342	105.027	130.171	161.854	123.603	222.181	220.749	128.556	95.8138	177.315	161.973	129.1	188.241
ENSSSCG00000004201	TMEM200A	transmembrane protein 200A	8.89949	0.977741	0.370495	2.63901	0.00831479	0.0295487	10.1368	6.41317	16.0629	2.00573	13.3235	3.91863	7.35352	13.749	16.5296	9.26966	13.8684	2.27567	16.1773	2.3025	3.48197	5.38992	8.31653	3.2164	12.0974	7.76637	3.91424	2.94313	33.6584	0	3.23354	4.48831	7.18733	13.4879	10.7481	10.58	7.33115	6.15838	1.0646	11.564	20.8549	3.873	14.5389
ENSSSCG00000038132	IRF2BP2	interferon regulatory factor 2 binding protein 2	2932.47	0.977963	0.16293	6.00236	1.94475e-09	7.99697e-08	4983.62	2658.26	3470.6	1610.6	2253.08	1706.17	1794.26	2721.25	3322.45	2546.84	4681	3280.38	5811.39	4411.6	2830.84	3575.31	2287.05	1556.74	1683.73	2267.78	1700.74	1805.12	5170.4	1585.98	1987.55	2070.91	1655.48	5693	5208.8	4001.9	3154.03	2618.08	2648.72	1830.97	2987.82	2073.35	2855.76
ENSSSCG00000032778	PLEKHG1	pleckstrin homology and RhoGEF domain containing G1	128.532	0.978909	0.236128	4.14567	3.38817e-05	0.000318327	184.306	150.709	289.133	83.2378	79.2398	77.5888	61.5858	127.972	109.41	133.251	141.132	162.711	185.417	280.906	203.695	160.799	213.458	86.0388	78.083	167.948	63.6065	95.1613	93.2986	37.9069	82.9942	92.4593	62.2902	66.3153	205.558	141.949	88.7884	65.4328	88.3616	69.3841	167.535	161.375	196.658
ENSSSCG00000008842	KIT	KIT proto-oncogene, receptor tyrosine kinase	61.079	0.979408	0.210994	4.64188	3.45246e-06	4.70625e-05	78.3299	68.4071	88.3461	23.0659	53.9953	41.5374	30.3333	105.762	40.1433	115.871	53.0264	84.1999	110.752	103.613	66.1574	123.968	70.6905	30.5558	49.4892	70.8681	43.0567	32.3745	34.8394	34.2385	42.036	35.0089	36.7353	44.9595	92.7025	66.1253	93.6759	59.2744	46.8423	34.6921	50.0519	52.931	51.2689
ENSSSCG00000003322		zinc finger protein 582	65.4258	0.980101	0.211219	4.6402	3.48069e-06	4.73729e-05	80.173	30.997	78.3068	45.1289	39.2693	40.7537	60.6666	62.3994	77.1381	44.0309	117.474	113.784	121.952	86.3439	95.7542	70.9672	159.4	24.9271	49.4892	73.7805	27.3997	36.2986	76.7647	19.5648	42.036	41.2925	50.3113	60.6954	73.8933	76.7053	61.093	54.6556	25.5503	46.2561	91.7617	61.9681	101.773
ENSSSCG00000003079		poliovirus receptor homolog	204.378	0.980126	0.207678	4.71946	2.36473e-06	3.4196e-05	189.835	278.973	481.888	99.2837	215.28	164.582	73.5352	89.8974	92.8806	103.125	57.1053	331.111	553.762	219.889	205.436	344.955	436.618	168.057	106.677	84.4593	206.476	88.294	112.195	128.394	90.5391	171.454	169.302	417	350.657	271.555	406.472	130.096	376.868	42.4014	104.275	100.698	97.9466
ENSSSCG00000050176		-	756.22	0.980163	0.309281	3.16916	0.00152879	0.00757542	716.949	694.76	800.135	642.837	603.064	352.676	292.303	306.709	417.963	631.496	820.685	1622.56	803.889	1061.45	1337.08	1723.87	4105.6	260.529	1103.06	643.638	275.954	448.337	384.414	382.737	329.821	551.165	304.264	256.269	1053.31	487.564	656.546	788.272	356.64	524.235	834.198	609.353	795.816
ENSSSCG00000034767	LAMA1	laminin subunit alpha 1	23.2089	0.980648	0.28009	3.50119	0.000463194	0.00282524	14.7445	14.9641	8.03147	6.01719	32.9581	8.62098	8.27271	26.4404	40.1433	17.3806	41.6053	38.6865	14.9329	11.5125	5.22296	49.4076	11.0887	8.84511	10.9976	30.0947	15.657	43.166	106.29	7.33682	34.4911	17.9533	16.7704	17.9838	12.0916	22.0418	15.4769	6.15838	15.969	19.2734	48.6615	21.947	37.4952
ENSSSCG00000022404	SLC3A2	solute carrier family 3 member 2	2353.01	0.980658	0.180349	5.43756	5.40141e-08	1.39273e-06	3633.59	1759.35	1626.37	1019.91	3633.81	1706.95	2331.07	1269.14	1407.38	1578.16	2475.92	2579.48	4349.21	2069.95	1048.07	2634.77	2117.94	1890.44	1092.06	1961.98	2295.7	1520.62	3080.04	1963.82	1295.57	1291.74	1899.05	7013.69	3705.41	4757.49	4432.09	1473.39	1792.78	1875.3	2784.13	1049.58	2645.32
ENSSSCG00000000573	KCNJ8	potassium inwardly rectifying channel subfamily J member 8	170.668	0.980982	0.242598	4.04365	5.26247e-05	0.000459817	138.229	110.093	773.029	122.35	114.302	91.6958	145.232	122.684	66.1184	93.8553	108.5	209.362	148.085	421.358	313.377	286.564	188.508	98.1003	80.2825	104.846	135.041	81.4267	85.6222	105.161	105.629	144.524	157.323	188.83	292.886	213.364	272.882	144.722	122.429	150.332	139.728	105.862	132.381
ENSSSCG00000033352		family with sequence similarity 163 member A	17.6943	0.981988	0.386535	2.54049	0.0110697	0.037105	64.507	29.9281	24.0944	13.0372	5.6099	5.48608	8.27271	7.40332	1.57425	4.63483	22.0263	26.1703	26.1326	39.1426	27.8558	11.6782	33.2661	11.2574	2.19952	9.70796	5.87137	4.90522	20.0769	4.89121	1.07785	8.07897	22.3606	34.8436	33.5878	43.2019	20.3643	24.6335	31.9379	1.92734	6.25648	9.03701	7.65208
ENSSSCG00000007979	LUC7L	LUC7 like	1105.89	0.982124	0.252983	3.88218	0.000103525	0.000812512	1229.32	686.209	1396.47	659.885	626.205	633.25	602.989	918.011	778.465	1422.89	1886.92	1583.87	1566.71	1707.31	1810.62	992.643	3522.05	566.891	1093.16	2099.83	448.181	686.731	821.382	517.246	663.953	420.106	530.266	985.738	988.826	755.592	845.526	570.42	419.451	1002.21	1856.78	1753.18	1868.64
ENSSSCG00000031273	IMPG2	interphotoreceptor matrix proteoglycan 2	12.2366	0.982267	0.351274	2.7963	0.00516917	0.0200717	23.0382	14.9641	20.0787	6.01719	2.80495	7.05353	5.51514	6.3457	4.72274	13.9045	16.3158	22.7567	38.5767	16.1175	12.1869	7.18655	23.5635	25.7312	5.4988	7.76637	7.82849	9.81044	8.26697	3.66841	8.62277	9.87429	9.58311	11.2399	22.8397	22.9234	3.25829	6.92818	4.25839	3.85467	13.2081	14.201	12.2433
ENSSSCG00000031801		uncharacterized LOC106506163	12.9838	0.982542	0.406638	2.41625	0.0156811	0.0490032	12.9014	8.55089	15.059	5.01433	13.3235	4.70235	6.43433	26.4404	7.08411	48.6657	25.2895	23.8946	12.4441	16.1175	8.70493	3.59328	8.31653	6.43281	17.5962	15.5327	1.95712	18.6398	5.90498	11.0052	3.23354	1.79533	4.79156	8.99191	17.4657	14.1067	7.33115	4.61878	3.19379	0	29.1969	28.402	33.6691
ENSSSCG00000011579	PPARG	peroxisome proliferator activated receptor gamma	20.123	0.983079	0.299321	3.28436	0.00102214	0.00548123	10.1368	16.0329	45.177	11.0315	23.8421	8.62098	6.43433	16.9219	11.8069	16.2219	13.0526	35.2729	28.6214	37.9913	67.8984	36.8311	31.88	15.2779	13.1971	10.6788	10.7642	11.7725	15.3529	15.8964	6.46708	6.28364	10.3817	33.7196	33.5878	17.6334	38.2849	8.46777	25.5503	13.4914	6.25648	24.529	9.18249
ENSSSCG00000008637	TAF1B	TATA-box binding protein associated factor, RNA polymerase I subunit B	311.559	0.983421	0.113243	8.68416	3.81545e-18	1.65524e-15	472.744	330.278	382.499	181.519	410.224	204.552	245.424	219.984	396.71	169.171	478.053	533.646	385.767	382.216	160.171	359.328	419.985	263.745	195.757	372.786	205.498	153.043	521.409	132.063	157.366	190.305	212.426	439.479	322.443	450.534	478.969	179.363	258.697	138.768	507.47	152.338	462.951
ENSSSCG00000045356		-	18.7359	0.983761	0.367523	2.67674	0.00743429	0.0269794	4.60764	13.8952	38.1495	9.02579	9.11608	12.5396	8.27271	9.51855	13.3811	12.7458	21.2105	38.6865	47.2876	26.4788	40.0427	22.458	40.1966	4.82461	5.4988	51.4522	4.89281	3.92418	17.7149	2.44561	7.54492	11.6696	9.58311	11.2399	26.8703	26.4501	11.404	30.7919	8.51678	17.346	25.7211	23.238	24.4866
ENSSSCG00000046332		-	37.7587	0.98392	0.328462	2.99554	0.00273962	0.0120265	28.5674	25.6527	94.3697	26.0745	25.2445	26.6467	23.8989	12.6914	48.8016	96.1727	76.6843	45.5135	36.0879	51.8064	19.1508	27.8479	77.621	13.6697	42.8907	94.1672	2.93568	14.7157	22.4389	15.8964	15.0898	17.0556	20.7634	21.3558	24.1833	22.9234	36.6558	24.6335	13.8398	44.3287	63.9551	76.1691	66.5731
ENSSSCG00000000522	NAP1L1	nucleosome assembly protein 1 like 1	3305.56	0.985759	0.167293	5.89241	3.80594e-09	1.42634e-07	4322.89	2530	6008.54	2706.73	3004.8	1921.69	2184	2507.61	3543.63	1895.65	2984.16	5246.57	4987.59	6243.24	4902.61	5470.76	5972.66	1826.11	2068.65	5147.16	1305.4	1493.15	5874.27	1703.36	1729.94	2185.81	2145.82	3149.42	4549.14	2700.56	3261.55	2433.33	2429.41	2253.06	3666.99	2075.93	3873.48
ENSSSCG00000051634		-	26.1467	0.986472	0.277476	3.55517	0.000377741	0.0024019	37.7827	30.997	34.1337	13.0372	31.5557	15.6745	14.707	16.9219	48.0145	18.5393	60.3685	62.581	14.9329	17.2688	12.1869	31.4412	42.9688	36.1846	10.9976	15.5327	9.78561	11.7725	31.2964	13.4508	17.2455	12.5673	18.3676	41.5876	20.1527	23.8051	26.8809	15.3959	7.45218	5.78201	31.2824	20.656	94.1206
ENSSSCG00000038141		toll like receptor adaptor molecule 2	23.4266	0.986877	0.338801	2.91285	0.00358147	0.014911	34.0965	10.6886	55.2163	20.0573	14.726	11.7559	23.8989	20.0947	2.36137	10.4284	3.26316	61.4432	53.5096	40.2938	22.6328	29.6445	87.3236	12.8656	48.3895	10.6788	6.84993	19.6209	11.2195	9.78242	21.5569	8.97663	11.9789	19.1078	38.9619	14.9884	4.88744	32.3315	21.292	36.6194	9.03714	15.492	10.7129
ENSSSCG00000014901	PCF11	PCF11 cleavage and polyadenylation factor subunit	862.503	0.987795	0.223104	4.42751	9.53268e-06	0.000108758	1602.54	927.772	1358.32	643.839	788.191	639.52	633.322	741.389	895.746	840.063	1667.48	2650.02	783.978	1061.45	339.492	800.402	992.44	1139.41	697.248	647.521	365.982	672.015	870.984	311.815	536.767	557.449	508.704	845.239	612.642	908.121	959.567	504.217	276.795	424.014	1384.77	1005.69	1317.69
ENSSSCG00000021744		chromosome 4 C8orf76 homolog	410.053	0.988778	0.139835	7.07106	1.53758e-12	1.60398e-10	488.41	307.832	535.097	292.837	441.779	204.552	302.414	378.627	459.68	314.01	772.553	886.375	587.361	269.393	264.63	552.466	482.359	287.064	307.933	628.105	241.705	197.19	621.204	229.887	176.767	219.03	257.147	490.059	565.619	497.262	470.008	247.875	246.987	341.139	588.109	379.554	638.948
ENSSSCG00000038007	HACD1	3-hydroxyacyl-CoA dehydratase 1	100.482	0.988814	0.182553	5.41658	6.0751e-08	1.54125e-06	141.915	74.8203	191.751	82.2349	91.8621	75.2376	75.3736	116.338	115.707	69.5224	124	212.776	153.062	188.805	85.3083	96.1202	112.273	58.6994	71.4845	123.291	39.1424	53.9574	210.808	37.9069	56.048	49.3715	73.4705	92.167	84.6414	100.51	141.736	92.3757	77.7156	34.6921	123.044	54.222	135.442
ENSSSCG00000021586	ZHX2	zinc fingers and homeoboxes 2	238.249	0.989009	0.175416	5.63806	1.71974e-08	5.23554e-07	237.754	178.5	232.913	148.424	164.791	156.745	216.929	191.429	135.385	291.994	201.5	820.38	342.213	329.258	207.177	249.733	363.155	155.996	141.869	241.728	125.256	155.005	206.084	143.068	288.863	208.258	144.545	428.24	353.344	306.821	248.445	177.053	177.788	248.626	191.865	255.618	148.45
ENSSSCG00000043770		-	7.30525	0.989342	0.399435	2.47685	0.0132547	0.0429298	10.1368	7.48203	7.02753	11.0315	4.90866	3.1349	3.67676	6.3457	8.65836	4.63483	28.5527	11.3784	13.6885	12.6638	5.22296	7.18655	2.77218	4.02051	2.19952	3.88319	0.978561	4.90522	12.9909	0	5.38923	6.28364	3.99296	1.12399	12.0916	20.2784	5.70201	5.38858	7.45218	5.78201	4.17099	9.03701	6.12166
ENSSSCG00000022961	CLMP	CXADR like membrane protein	55.2316	0.989655	0.261997	3.77735	0.000158508	0.00116255	73.7223	66.2694	41.1613	31.0888	47.6841	65.8329	24.8181	22.2099	14.1682	32.4438	21.2105	180.916	184.173	67.9239	67.8984	117.68	52.6714	59.5035	34.0926	7.76637	14.6784	21.583	22.4389	22.0105	30.1797	54.7574	47.9156	85.4231	131.664	103.155	77.3844	26.1731	94.7492	25.0554	19.4646	32.275	21.4258
ENSSSCG00000019783	SNORD42	Small nucleolar RNA SNORD42	47.8661	0.990063	0.28671	3.45319	0.000553999	0.00327995	78.3299	48.0988	71.2793	51.1461	32.9581	40.7537	56.0706	26.4404	38.569	39.3961	112.579	100.13	75.909	72.5289	36.5607	19.763	85.9375	19.2984	25.2945	93.1964	17.6141	29.4313	53.1448	15.8964	10.7785	19.7486	35.9367	21.3558	48.3665	34.3851	31.7683	19.2449	7.45218	40.4741	116.788	46.476	97.9466
ENSSSCG00000028677		tRNA methyltransferase 10C, mitochondrial RNase P subunit	13.7408	0.990624	0.273602	3.62067	0.000293839	0.00194618	21.1951	6.41317	7.02753	4.01146	21.0371	7.05353	10.1111	21.1523	36.9948	9.26966	24.4737	14.7919	12.4441	6.90751	3.48197	8.98319	15.247	8.04101	14.2969	22.3283	4.89281	4.90522	33.6584	6.11401	14.012	5.38598	4.79156	15.7358	8.06108	13.2251	17.9206	10.7772	1.0646	11.564	30.5872	16.783	33.6691
ENSSSCG00000008123	ARID5A	AT-rich interaction domain 5A	250.837	0.991887	0.218858	4.5321	5.84008e-06	7.26727e-05	283.831	230.874	357.4	168.481	119.912	144.205	135.121	139.605	91.3063	140.204	114.211	390.278	708.069	610.164	553.633	385.379	726.311	139.914	188.059	164.065	229.962	101.048	120.462	157.742	144.431	204.667	170.1	436.107	575.024	190.441	220.749	214.773	168.206	181.17	88.2859	174.285	112.486
ENSSSCG00000012037	PAXBP1	PAX3 and PAX7 binding protein 1	917.109	0.992729	0.247667	4.00833	6.11502e-05	0.000519912	1100.3	648.799	1159.54	611.748	483.854	468.668	619.534	837.632	1455.39	982.584	2128.4	1371.09	1301.65	1481.66	1250.03	681.824	2407.64	473.616	863.312	1573.66	213.326	700.466	1080.02	215.213	540.001	426.39	483.947	432.735	1033.16	665.661	492.002	403.374	380.061	616.748	1628.08	1123.17	1597.75
ENSSSCG00000024714	LRRC34	leucine rich repeat containing 34	6.74939	0.994908	0.391832	2.53912	0.0111131	0.0372075	9.21528	2.13772	8.03147	2.00573	3.50619	3.91863	4.59595	11.6338	16.5296	9.26966	12.2369	9.1027	4.97764	12.6638	0	6.28823	5.54436	0	13.1971	8.73717	3.91424	9.81044	8.26697	3.66841	6.46708	0.897663	0.798593	1.12399	4.03054	4.40835	5.70201	3.84899	2.1292	17.346	13.2081	9.03701	11.4781
ENSSSCG00000031236	GLIPR2	GLI pathogenesis related 2	206.222	0.995128	0.18308	5.43549	5.46452e-08	1.40483e-06	436.804	190.257	286.121	163.467	164.791	123.045	128.687	93.0702	102.326	119.347	110.132	307.216	500.253	302.779	262.889	312.615	345.136	147.151	184.76	310.655	147.763	94.1803	164.158	80.705	81.9163	173.249	153.33	202.318	450.077	307.703	247.63	168.586	166.077	167.678	145.289	154.92	133.146
ENSSSCG00000040648	CCL8	chemokine (C-C motif) ligand 8	32.598	0.995657	0.406711	2.44807	0.0143624	0.0457052	7.37223	27.7904	69.2714	14.0401	96.0695	48.591	12.8687	7.40332	3.93562	2.31741	1.63158	78.5108	32.3546	81.7389	20.8918	150.019	83.1653	21.7107	20.8955	2.91239	29.3568	1.96209	11.81	3.66841	4.31139	61.0411	43.124	24.7277	24.1833	45.8469	42.3578	46.1878	43.6485	5.78201	4.17099	29.693	0.765208
ENSSSCG00000010569	OGA	O-GlcNAcase	1637.29	0.995867	0.160834	6.19189	5.94474e-10	2.83404e-08	2462.32	1441.89	2951.56	725.072	1549.73	978.089	917.352	1302.98	1774.18	1076.44	2659.48	2368.98	1946.26	2165.51	2381.67	1886.47	3491.56	1621.87	1186.64	1945.48	894.405	768.158	2307.07	813.164	784.672	920.105	915.187	1909.66	1839.27	2112.48	2152.92	921.447	1096.54	1069.67	1917.26	1088.31	2235.94
ENSSSCG00000011618	GATA2	GATA binding protein 2	34.6158	0.996013	0.232209	4.28929	1.79243e-05	0.000185695	68.1931	54.5119	79.3107	11.0315	61.0076	26.6467	20.2222	33.8437	15.7425	66.0463	28.5527	37.5486	51.0208	78.2852	26.1148	30.5429	49.8992	28.1435	41.7909	46.5982	26.4212	18.6398	25.3914	18.342	17.2455	21.5439	32.7423	33.7196	37.6184	31.7401	40.7286	13.8564	22.3565	9.63668	19.4646	34.857	21.4258
ENSSSCG00000032525		-	10.9252	0.996309	0.324887	3.06663	0.00216489	0.0100046	24.8813	7.48203	27.1062	7.02006	11.921	9.4047	4.59595	3.17285	3.93562	4.63483	0.81579	6.82702	27.377	23.025	19.1508	18.8647	26.3357	9.64921	3.29928	10.6788	11.7427	1.96209	9.44796	12.228	4.31139	8.07897	7.98593	16.8598	5.37406	7.93503	16.2915	12.3168	6.38759	1.92734	11.1226	15.492	4.59125
ENSSSCG00000049887		-	98.889	0.996725	0.187099	5.32726	9.97066e-08	2.34446e-06	180.62	79.0958	151.594	42.1203	88.3559	58.7794	64.3433	39.1318	88.1578	56.7767	162.342	87.6134	129.419	139.302	38.3017	139.239	255.04	77.9978	90.1804	123.291	64.585	42.1849	161.206	78.2594	37.7246	69.12	63.8874	112.399	81.9543	72.297	123.815	60.814	58.5529	61.6748	207.854	82.6241	188.241
ENSSSCG00000034551	SCX	scleraxis bHLH transcription factor	7.91654	0.997166	0.399332	2.49708	0.012522	0.0410763	11.9799	9.61975	12.0472	5.01433	4.90866	2.35118	9.1919	10.5762	5.50986	16.2219	19.579	12.5162	0	12.6638	3.48197	4.4916	20.7913	1.6082	5.4988	11.6496	7.82849	4.90522	5.31448	3.66841	7.54492	1.79533	3.19437	4.49595	5.37406	4.40835	7.33115	3.84899	0	7.70935	11.1226	19.365	15.3042
ENSSSCG00000006917	LRRC8C	leucine rich repeat containing 8 VRAC subunit C	134.528	0.997638	0.198825	5.01768	5.2299e-07	9.53304e-06	298.575	145.365	178.7	122.35	86.9534	86.2098	63.4241	85.6669	69.2669	185.393	98.7106	144.505	256.348	229.099	165.394	159.901	180.192	79.606	82.4821	88.3425	64.585	108.896	142.31	59.9173	175.689	74.506	95.8311	206.814	240.489	168.399	105.08	83.1381	99.0076	102.149	109.141	206.56	128.555
ENSSSCG00000008349	CNRIP1	cannabinoid receptor interacting protein 1	155.59	0.997647	0.176225	5.66122	1.50301e-08	4.67416e-07	319.77	188.12	216.85	90.2579	130.43	83.8586	104.788	111.05	150.341	121.664	146.026	182.054	338.479	164.629	156.689	238.953	181.578	78.8019	92.3799	149.503	125.256	110.858	219.075	110.052	144.431	127.468	116.595	247.277	358.718	172.807	175.948	127.786	114.977	106.003	104.97	58.095	90.2945
ENSSSCG00000024312	ID4	inhibitor of DNA binding 4, HLH protein	98.7732	0.998175	0.261206	3.82141	0.000132693	0.00100557	354.788	102.611	223.877	37.106	66.6175	72.8864	52.3939	76.1484	86.5836	99.6488	132.158	63.7189	139.374	132.394	57.4525	86.2386	130.292	58.6994	138.57	81.5469	37.1853	64.7489	241.514	31.7929	102.395	81.6873	51.1099	59.5714	107.481	61.7169	107.524	67.7422	45.7777	82.8755	102.189	117.481	98.7118
ENSSSCG00000030857	LENG8	leukocyte receptor cluster member 8	1793.09	0.999412	0.281955	3.54458	0.000393246	0.00247785	3392.15	1939.98	3120.23	1085.1	1347.78	1014.92	1070.86	1307.21	1843.44	2441.4	5495.98	4278.27	1504.49	1884.6	936.65	1113.92	701.361	2099.51	470.698	1006.72	553.866	1799.24	1985.84	736.127	1128.51	943.444	1583.61	2205.26	1948.1	2171.55	1948.46	1136.22	328.961	576.274	3548.82	2236.01	3458.74
ENSSSCG00000023408	SAMD4A	sterile alpha motif domain containing 4A	127.943	1.0007	0.1958	5.11084	3.20722e-07	6.31009e-06	136.386	104.748	350.373	82.2349	101.679	105.019	79.9696	96.2431	107.049	107.76	99.5264	336.8	186.661	140.453	130.574	170.681	238.407	92.4716	89.0806	154.357	94.9204	101.048	160.615	40.3525	112.096	106.822	77.4635	80.9272	166.596	112.854	137.663	86.2173	97.943	63.6021	101.494	162.666	120.138
ENSSSCG00000013893	ARRDC2	arrestin domain containing 2	343.395	1.00097	0.27414	3.65133	0.00026089	0.00176088	407.315	330.278	764.997	205.587	171.803	177.122	177.404	160.758	130.662	158.743	201.5	576.883	598.561	762.129	1115.97	547.076	1214.21	213.087	219.952	315.509	180.055	78.4835	217.894	176.084	113.174	192.1	202.843	265.261	819.543	335.035	383.664	239.407	328.961	142.623	222.453	134.264	224.206
ENSSSCG00000006218	PDE7A	phosphodiesterase 7A	44.1466	1.00181	0.226111	4.43061	9.39663e-06	0.000107347	51.6056	24.5838	41.1613	38.1089	13.3235	19.5931	27.5757	47.5927	37.7819	49.8244	35.8948	139.954	82.131	113.974	43.5246	56.5941	105.343	28.1435	28.5938	31.0655	30.3354	51.9954	40.1538	25.6789	54.9702	39.4972	30.3465	24.7277	63.1452	29.9768	27.6955	26.1731	34.0671	25.0554	37.5389	37.439	38.2604
ENSSSCG00000033702	SBSN	suprabasin	11.501	1.00197	0.404974	2.47417	0.0133547	0.0431985	8.29375	7.48203	30.118	11.0315	3.50619	4.70235	7.35352	4.23047	8.65836	15.0632	15.5	12.5162	11.1997	17.2688	12.1869	18.8647	20.7913	12.0615	3.29928	8.73717	0.978561	8.8294	12.9909	6.11401	1.07785	3.59065	11.9789	17.9838	6.71757	11.4617	10.5894	8.46777	0	48.1834	9.03714	19.365	15.3042
ENSSSCG00000000156	FBXO7	F-box protein 7	346.326	1.00236	0.201335	4.97854	6.40646e-07	1.13324e-05	495.782	322.796	521.041	282.808	235.616	192.796	198.545	232.676	211.736	232.9	218.632	585.986	881.042	536.484	741.66	486.889	668.095	269.374	238.648	234.933	233.876	162.853	200.769	178.529	155.21	239.676	180.482	666.525	846.414	457.587	275.326	286.365	216.113	196.588	231.49	224.634	273.179
ENSSSCG00000013768		MISP family member 3	357.963	1.00397	0.203853	4.92495	8.43814e-07	1.42024e-05	449.706	355.931	681.671	298.854	393.394	202.985	182.919	279.211	351.057	254.916	367.921	678.151	654.559	478.921	200.213	371.006	433.846	104.533	388.216	840.71	266.169	237.413	369.652	270.239	186.467	200.179	215.62	686.757	368.123	347.378	443.942	357.956	218.242	425.941	285.017	183.322	213.493
ENSSSCG00000001543	RPL10A	ribosomal protein L10a	26.5485	1.00413	0.312034	3.21802	0.00129077	0.00662295	16.5875	14.9641	24.0944	7.02006	13.3235	10.9722	19.303	16.9219	26.7622	20.8567	31.8158	29.5838	39.8211	42.5963	34.8197	16.1697	90.0958	8.04101	20.8955	97.0796	8.80705	19.6209	21.2579	9.78242	14.012	12.5673	12.7775	20.2318	40.3054	12.3434	15.4769	13.8564	12.7752	42.4014	42.405	56.804	45.1473
ENSSSCG00000011678	XRN1	5'-3' exoribonuclease 1	287.524	1.00424	0.241036	4.16636	3.09507e-05	0.000294456	518.82	264.009	316.239	142.407	246.134	232.766	142.475	113.165	195.994	120.506	330.395	474.478	718.024	318.897	416.095	289.259	504.536	461.554	86.8811	190.276	154.613	199.152	549.163	90.4874	214.491	241.471	190.864	452.967	671.757	381.763	271.253	170.895	257.633	61.6748	240.527	142.01	264.762
ENSSSCG00000004952	SMAD3	SMAD family member 3	542.945	1.00482	0.193977	5.1801	2.21764e-07	4.62532e-06	561.211	396.548	851.336	269.771	427.053	270.385	239.909	308.824	399.859	397.437	494.369	738.456	1007.97	1433.31	919.24	688.113	727.697	500.955	171.563	478.603	311.182	230.545	548.572	258.011	282.396	426.39	348.186	730.592	1253.5	750.302	706.235	504.217	605.756	344.993	583.243	329.205	593.036
ENSSSCG00000024793	PORCN	porcupine O-acyltransferase	45.8083	1.00568	0.275034	3.65658	0.000255601	0.00173698	46.9979	13.8952	47.1849	28.0802	23.1408	23.5118	32.1717	37.0166	16.5296	26.6503	23.6579	159.297	116.974	104.764	135.797	47.6109	54.0575	31.3599	23.095	45.6274	24.464	27.4692	21.2579	36.6841	36.6468	29.6229	28.7493	44.9595	123.603	47.6102	33.3975	30.7919	22.3565	44.3287	29.8921	33.566	42.0864
ENSSSCG00000018538	SNORA52	small nucleolar RNA, H/ACA box 52	17.0553	1.00573	0.301909	3.33122	0.000864657	0.00478456	19.3521	25.6527	14.0551	9.02579	11.921	14.1071	15.6262	10.5762	20.4652	19.698	21.2105	38.6865	28.6214	33.3863	6.96394	5.38992	26.3357	4.82461	13.1971	32.0363	5.87137	14.7157	17.7149	2.44561	16.1677	12.5673	13.5761	33.7196	12.0916	12.3434	16.2915	3.07919	10.646	15.4187	29.8921	21.947	21.4258
ENSSSCG00000028182	CDK17	cyclin dependent kinase 17	319.326	1.0067	0.156478	6.43348	1.24715e-10	7.07248e-09	458.921	255.458	721.828	274.785	314.154	227.28	188.434	300.363	371.522	225.948	367.106	549.575	490.297	490.433	391.722	459.041	336.82	278.219	195.757	239.787	164.398	209.943	592.86	149.182	216.647	210.951	195.655	284.369	497.1	357.077	329.902	170.125	241.664	142.623	381.645	176.867	356.587
ENSSSCG00000006743	SLC22A15	solute carrier family 22 member 15	15.9312	1.00699	0.38342	2.62635	0.00863068	0.0304357	35.9396	20.3084	18.0708	3.0086	8.41485	15.6745	4.59595	5.28808	6.29699	1.15871	11.4211	13.654	55.9984	11.5125	10.4459	17.0681	13.8609	25.7312	1.09976	13.5911	16.6355	8.8294	6.49547	11.0052	10.7785	24.2369	16.7704	66.3153	42.9924	26.4501	22.808	20.0147	6.38759	0	10.4275	3.873	2.29562
ENSSSCG00000015880		tetratricopeptide repeat, ankyrin repeat and coiled-coil containing 1	160.197	1.00711	0.249498	4.03654	5.42448e-05	0.000471126	136.386	125.057	482.892	99.2837	125.521	123.829	100.192	180.852	200.716	147.156	195.79	456.273	215.283	128.94	214.141	127.561	253.654	111.77	136.37	215.517	75.3492	122.631	172.425	41.5753	160.599	122.082	102.22	68.5633	249.894	99.6288	112.411	73.9005	60.6821	92.5121	162.669	240.126	192.832
ENSSSCG00000029408	ZFP30	zinc finger protein 30 homolog	259.924	1.0083	0.208769	4.82975	1.36707e-06	2.16646e-05	416.531	277.904	325.274	136.39	185.127	147.34	184.757	227.388	366.012	244.487	643.658	254.875	268.792	610.164	149.725	294.649	539.189	195.397	211.154	478.603	114.492	128.517	460.588	72.1454	171.378	167.863	137.358	104.531	154.504	183.387	229.709	125.477	81.974	134.914	500.519	243.999	448.412
ENSSSCG00000027314	CAMSAP2	calmodulin regulated spectrin associated protein family member 2	655.342	1.00852	0.212744	4.74056	2.13129e-06	3.13959e-05	736.301	634.904	780.056	354.011	488.762	421.644	389.737	350.071	440.789	588.623	799.474	1474.64	1394.98	1070.66	908.794	560.551	1575.98	568.5	377.218	946.526	333.689	318.839	644.823	228.664	266.228	443.446	512.696	685.633	1264.25	766.172	443.128	469.576	396.03	256.336	983.658	440.231	932.023
ENSSSCG00000032996	SLC7A5	solute carrier family 7 member 5	1937.86	1.00964	0.264494	3.81723	0.000134957	0.00101866	1818.18	1452.58	1926.55	502.435	3853.3	1180.29	1762.09	1209.91	2691.96	286.201	3375.74	2620.44	2272.29	1728.03	1096.82	1742.74	1718.75	2937.38	502.591	3911.34	1249.62	524.859	3857.72	1292.5	392.336	856.37	2334.29	4238.56	1609.53	2993.27	4210.53	620.457	977.301	350.775	3874.15	267.237	3461.8
ENSSSCG00000006197	SULF1	sulfatase 1	83.7531	1.00979	0.242749	4.15982	3.18497e-05	0.000301357	60.8209	35.2724	100.393	32.0917	42.0742	36.0514	51.4747	66.6298	65.3312	79.9508	74.2369	177.503	226.483	125.487	212.4	123.07	141.381	52.2666	41.7909	95.138	43.0567	36.2986	80.3077	31.7929	63.5929	68.2224	37.5339	134.879	158.535	89.0487	93.6759	61.5838	85.1678	61.6748	79.9439	67.1321	66.5731
ENSSSCG00000016882	PARP8	poly(ADP-ribose) polymerase family member 8	418.416	1.00983	0.176406	5.72443	1.03781e-08	3.37882e-07	819.239	390.135	526.061	213.61	450.896	282.141	314.363	368.051	658.035	184.234	734.211	603.054	836.243	336.166	301.19	291.954	561.366	379.536	185.86	335.896	307.268	264.882	720.407	238.447	364.312	304.308	272.32	464.207	761.772	581.021	302.206	247.105	171.4	215.862	647.893	225.925	619.818
ENSSSCG00000032591		interferon-induced transmembrane protein 1-like	290.842	1.01069	0.286252	3.53078	0.000414334	0.00258202	629.404	346.311	676.651	326.934	214.579	200.634	225.202	254.886	92.0934	62.5702	186.816	815.829	721.758	421.358	482.253	442.871	791.457	139.11	168.263	278.619	144.827	95.1613	102.156	204.208	73.2936	280.969	179.683	156.234	552.184	163.109	238.67	336.401	139.462	177.315	196.732	46.476	196.658
ENSSSCG00000023974	PHF21A	PHD finger protein 21A	265.108	1.01112	0.188598	5.36123	8.26571e-08	1.98389e-06	311.477	191.326	377.479	127.364	201.255	123.829	96.515	212.581	188.122	208.567	323.869	351.592	444.254	322.351	381.276	282.971	571.069	323.249	202.356	299.976	197.669	192.285	180.692	145.514	210.18	151.705	169.302	509.167	432.611	361.485	234.597	160.118	105.395	202.37	359.4	358.898	296.135
ENSSSCG00000006862	VCAM1	vascular cell adhesion molecule 1	1491.21	1.01142	0.320907	3.15175	0.00162292	0.0079488	1142.69	1524.2	1938.6	1718.91	549.77	900.5	588.282	857.727	603.724	789.08	454.395	6014.61	7654.36	1903.02	3121.59	2099.37	2546.25	1246.36	941.395	371.815	1046.08	857.433	359.613	361.95	2048.99	1179.53	792.204	1137.48	3749.75	1306.64	410.545	948.39	1300.94	797.917	442.82	990.198	477.49
ENSSSCG00000028461		signal regulatory protein alpha	838.723	1.0116	0.189742	5.33146	9.74252e-08	2.29818e-06	780.534	562.221	1231.83	567.622	643.736	411.456	351.131	502.368	435.279	479.705	1101.32	1096.87	1039.08	1709.61	1377.12	1175.9	2551.79	588.602	636.762	1397.95	765.235	386.531	735.76	412.085	350.3	493.715	501.516	1190.3	1297.83	1138.24	1018.22	576.578	731.378	481.834	1013.55	481.543	817.242
ENSSSCG00000040183	CDK6	cyclin dependent kinase 6	91.4014	1.01215	0.413951	2.44509	0.0144815	0.0460082	157.581	54.5119	161.633	52.149	37.1656	50.9421	25.7373	63.457	53.5244	9.26966	125.632	77.3729	293.681	238.309	383.017	53.8992	194.052	36.9887	75.8835	347.545	16.6355	22.564	109.242	30.5701	44.1917	57.4504	27.1522	31.4717	151.817	64.3619	39.0995	54.6556	27.6795	71.3114	61.8697	50.349	29.0779
ENSSSCG00000045069		-	81.9786	1.01248	0.271104	3.73464	0.000187987	0.0013441	138.229	60.9251	76.2989	21.0602	152.87	28.9978	33.0909	43.3623	73.9896	30.1264	186.816	106.957	55.9984	63.3189	113.164	68.2723	79.0071	92.4716	26.3943	153.386	24.464	46.1091	244.466	20.7876	73.2936	67.3247	53.5057	47.2075	94.046	155.174	69.2387	33.1013	48.9715	17.346	207.854	50.349	175.233
ENSSSCG00000001209	ZSCAN12	zinc finger and SCAN domain containing 12	30.1553	1.01388	0.213886	4.7403	2.13406e-06	3.141e-05	62.6639	33.1347	40.1573	8.02292	28.7507	16.4582	21.1414	22.2099	25.9751	18.5393	31.8158	26.1703	44.7987	24.1763	15.6689	38.6277	59.6018	34.5764	16.4964	39.8026	16.6355	20.6019	66.1357	17.1192	20.4791	24.2369	27.9507	39.3396	25.5268	46.7285	38.2849	13.8564	12.7752	30.8374	47.9664	27.111	31.3735
ENSSSCG00000021598	EVA1C	eva-1 homolog C	45.4922	1.01449	0.296716	3.41905	0.000628403	0.00366052	50.6841	66.2694	57.2242	22.063	30.1532	33.7002	17.4646	21.1523	7.08411	26.6503	10.6053	43.2378	154.307	111.671	59.1935	92.5269	77.621	26.5353	17.5962	36.8903	18.5927	7.84835	37.2014	18.342	18.3234	36.8042	21.562	107.903	76.5803	41.4385	93.6759	34.6409	105.395	28.91	20.8549	18.074	34.4343
ENSSSCG00000044016		-	33.3876	1.01515	0.290848	3.49033	0.000482425	0.00292543	50.6841	34.2036	11.0433	6.01719	25.2445	8.62098	11.9495	33.8437	48.0145	53.3005	83.2106	35.2729	27.377	41.4451	15.6689	21.5597	30.494	21.7107	14.2969	54.3646	1.95712	29.4313	62.5927	9.78242	34.4911	21.5439	16.7704	39.3396	12.0916	42.3202	33.3975	26.1731	4.25839	21.2007	88.9811	59.386	103.303
ENSSSCG00000022989	ZNF704	zinc finger protein 704	11.1762	1.01542	0.325124	3.12319	0.001789	0.00857348	21.1951	7.48203	14.0551	6.01719	5.6099	7.83725	6.43433	15.8642	7.87123	18.5393	5.71053	5.68918	31.1102	18.42	6.96394	7.18655	29.1079	6.43281	4.39904	7.76637	12.7213	12.7536	8.85746	11.0052	35.5689	6.28364	7.98593	17.9838	5.37406	2.64501	4.88744	1.53959	7.45218	25.0554	5.56132	10.328	3.82604
ENSSSCG00000015733	GLI2	GLI family zinc finger 2	11.5601	1.01546	0.335551	3.02624	0.00247617	0.0111071	16.5875	19.2395	17.0669	2.00573	6.31114	15.6745	13.7879	3.17285	8.65836	10.4284	14.6842	13.654	38.5767	10.3613	12.1869	20.6613	18.0192	10.4533	6.59857	6.79557	6.84993	12.7536	11.81	1.2228	15.0898	12.5673	8.78452	13.4879	28.2138	16.7517	4.07286	4.61878	4.25839	1.92734	8.34198	5.164	6.88687
ENSSSCG00000003984		zinc finger protein 134	319.238	1.01626	0.150484	6.75326	1.4456e-11	1.09067e-09	502.233	295.006	558.187	177.507	236.317	228.064	148.909	410.355	286.513	395.119	398.921	358.419	441.765	383.367	210.659	338.666	346.522	229.169	291.437	285.414	183.97	202.095	405.672	125.949	225.27	192.1	197.252	583.35	476.947	514.014	481.412	239.407	200.144	190.806	456.028	220.761	394.082
ENSSSCG00000023907	AFAP1	actin filament associated protein 1	176.45	1.01671	0.258911	3.92688	8.60547e-05	0.000693414	195.364	144.296	179.704	101.289	105.887	112.856	73.5352	129.029	101.539	140.204	137.053	240.084	439.277	406.392	363.866	310.818	514.239	94.0798	65.9857	286.385	70.4564	84.3698	183.645	51.3577	86.2277	149.012	134.962	128.135	369.466	132.251	131.146	145.492	142.656	80.9481	177.962	113.608	205.076
ENSSSCG00000025152	CEP89	centrosomal protein 89	125.621	1.01918	0.193015	5.28031	1.28967e-07	2.92544e-06	228.539	106.886	146.574	77.2206	87.6547	60.3468	61.5858	68.7451	114.92	118.188	226.79	109.232	214.038	214.133	81.8263	92.5269	268.901	75.5855	74.7837	195.13	67.5207	56.9006	178.33	83.1506	48.5031	85.278	85.4494	128.135	110.168	132.251	133.59	83.1381	52.1653	73.2388	275.285	100.698	330.57
ENSSSCG00000011874	PARP14	poly(ADP-ribose) polymerase family member 14	800.324	1.01971	0.331485	3.07619	0.00209665	0.00973591	2250.37	1238.81	1048.11	417.192	333.088	689.678	368.595	63.457	66.1184	45.1896	57.1053	2157.34	3303.91	952.086	1490.28	686.316	973.034	1453.01	425.607	42.715	738.814	46.1091	207.265	419.421	81.9163	1245.06	622.104	2887.53	2054.23	1654.01	258.22	648.169	416.258	19.2734	76.4681	95.5341	79.5816
ENSSSCG00000017555	LUC7L3	LUC7 like 3 pre-mRNA splicing factor	1761.85	1.0198	0.233274	4.37169	1.23287e-05	0.000134893	3564.47	1720.87	4048.86	1040.97	1514.67	1435	1322.71	2237.92	2492.03	1398.56	4987.74	5071.34	1553.02	2195.44	1568.63	1408.56	1575.98	1580.86	1185.54	1332.9	474.602	1176.27	1713.62	723.899	1270.78	1230.7	1043.76	1208.29	1628.34	1565.85	988.077	1008.43	357.705	863.447	2442.81	1759.63	2496.11
ENSSSCG00000015801	TLR3	toll like receptor 3	913.319	1.02112	0.249804	4.0877	4.35679e-05	0.00039284	1895.58	753.547	1103.32	346.991	1090.42	745.323	531.292	301.421	569.877	224.789	1002.61	1024.05	1641.38	657.365	1243.06	1157.93	697.203	1544.68	422.308	728.097	893.426	262.92	2485.4	448.769	329.821	546.677	400.894	2475.02	1952.13	2025.2	926.169	563.492	505.684	208.152	870.346	231.089	986.353
ENSSSCG00000038774	MAPK13	mitogen-activated protein kinase 13	29.9672	1.02148	0.284271	3.59333	0.000326473	0.00212262	15.666	29.9281	34.1337	13.0372	22.4396	15.6745	15.6262	28.5556	26.7622	27.809	31	32.9973	84.6198	37.9913	47.0066	27.8479	103.957	13.6697	31.8931	38.8319	13.6999	10.7915	33.6584	12.228	12.9342	13.4649	17.569	39.3396	57.7711	34.3851	39.0995	27.7127	27.6795	40.4741	25.7211	9.03701	13.7737
ENSSSCG00000023501	CCKAR	cholecystokinin A receptor	4.8358	1.02199	0.409532	2.49551	0.0125775	0.0412041	13.8229	4.27545	9.0354	2.00573	2.80495	2.35118	0.91919	6.3457	6.29699	0	3.26316	5.68918	2.48882	6.90751	0	8.08487	9.70262	8.04101	7.69833	7.76637	3.91424	10.7915	5.90498	1.2228	7.54492	3.59065	3.99296	5.61994	0	5.29002	8.14573	3.84899	3.19379	1.92734	2.08549	1.291	3.06083
ENSSSCG00000035077	INHBA	inhibin subunit beta A	54.2607	1.0222	0.326669	3.12916	0.00175304	0.00844078	58.9778	28.8593	121.476	14.0401	51.1903	28.9978	23.8989	33.8437	36.9948	20.8567	40.7895	35.2729	149.329	69.0751	174.099	53.8992	131.678	82.8224	36.2921	159.211	15.657	40.2228	17.1244	36.6841	26.9462	36.8042	41.5268	46.0835	98.0765	65.2436	39.9141	18.4751	34.0671	52.0381	38.9292	24.529	23.7214
ENSSSCG00000001502	RPS18	ribosomal protein S18	29561.4	1.02234	0.309637	3.30175	0.000960848	0.00521539	22453	11831.2	66613	19483.7	14915.3	11529.4	15653.8	19547.9	23985.2	23936.6	27493.8	41921.3	40849	54588.9	65673.4	36342.4	80089.6	8878.89	30226.9	69742	7666.05	8741.11	34522.9	11496.8	10623.3	14047.5	11723.3	15161.5	47352.1	21438.7	19504.1	20602.1	17949.1	37806.6	45662.6	30592.9	53126.1
ENSSSCG00000014136	VCAN	X-ray repair cross complementing 4	238.464	1.02296	0.143922	7.10778	1.17924e-12	1.27896e-10	351.102	187.051	306.2	156.447	299.428	213.173	195.788	166.046	140.895	172.647	154.184	494.959	571.184	422.51	323.823	480.601	311.87	196.201	175.962	172.802	155.591	122.631	227.932	103.938	147.665	181.328	190.864	293.361	378.871	190.441	347.008	141.643	188.434	121.422	186.304	156.211	196.658
ENSSSCG00000014080	HMGCR	3-hydroxy-3-methylglutaryl-CoA reductase	1144.67	1.02371	0.157597	6.49573	8.26299e-11	4.89378e-09	1769.33	1003.66	1350.29	586.676	1211.04	607.387	533.13	898.974	1804.87	541.116	1703.37	2183.51	1678.71	1273.29	555.374	1146.26	1222.53	742.185	720.343	952.351	844.498	598.437	1600.25	657.868	988.385	1096.94	527.87	1774.78	924.338	2566.54	1370.93	964.556	785.673	761.298	1734.44	750.072	1921.44
ENSSSCG00000036028	TMED8	transmembrane p24 trafficking protein family member 8	476.594	1.02467	0.157852	6.49134	8.50739e-11	5.01882e-09	742.752	478.85	1135.45	329.943	496.476	292.329	386.979	425.162	653.312	199.298	738.29	695.218	588.606	589.441	337.751	471.618	748.488	529.099	284.838	680.528	165.377	174.626	949.52	224.996	215.569	288.15	316.243	421.496	675.787	555.452	513.995	270.199	259.762	265.972	620.087	205.269	707.052
ENSSSCG00000007542	PRKAR1B	protein kinase cAMP-dependent type I regulatory subunit beta	133.578	1.02548	0.200074	5.12552	2.96713e-07	5.95245e-06	219.324	104.748	166.653	108.309	126.223	66.6166	94.6766	112.107	131.45	95.014	210.474	201.397	199.106	238.309	78.3443	109.595	356.225	67.5445	82.4821	279.589	77.3063	84.3698	121.052	111.275	42.036	96.9476	99.8241	109.027	110.168	147.239	106.709	86.2173	56.4237	144.55	212.72	50.349	237.98
ENSSSCG00000015871	NR4A2	nuclear receptor subfamily 4 group A member 2	96.8633	1.02623	0.201631	5.08964	3.5875e-07	6.94798e-06	314.241	119.713	133.523	57.1633	132.534	38.4025	41.3636	105.762	126.727	141.362	144.395	195.708	80.8866	131.243	69.6394	108.697	72.0766	50.6584	67.0854	81.5469	59.6922	89.275	130.5	80.705	68.9822	48.4738	49.5127	95.539	67.1757	65.2436	109.153	50.0368	72.3926	79.0208	123.739	55.513	126.259
ENSSSCG00000038180	ADAMTS3	ADAM metallopeptidase with thrombospondin type 1 motif 3	80.6673	1.02677	0.284158	3.61337	0.00030224	0.00199421	50.6841	29.9281	95.3737	63.1805	47.6841	38.4025	45.9595	79.3212	78.7123	134.41	110.132	168.4	108.264	132.394	132.315	101.51	264.743	28.9476	47.2897	109.7	22.5069	57.8816	98.6131	14.6736	74.3714	42.1902	49.5127	26.9757	102.107	50.2552	48.0598	46.1878	60.6821	113.713	84.8101	132.973	91.8249
ENSSSCG00000004535	TCF4	transcription factor 4	52.0674	1.02699	0.233059	4.40655	1.05029e-05	0.000117434	64.507	49.1676	213.838	44.1261	54.6965	41.5374	24.8181	26.4404	22.8266	19.698	25.2895	84.1999	69.6869	78.2852	116.646	87.137	99.7984	78.8019	37.3919	26.2115	25.4426	14.7157	33.6584	25.6789	18.3234	41.2925	35.1381	71.9352	98.0765	70.5336	64.3512	26.1731	38.3255	9.63668	36.8437	20.656	30.6083
ENSSSCG00000001595	DAAM2	dishevelled associated activator of morphogenesis 2	262.263	1.02712	0.251088	4.09069	4.30084e-05	0.000388509	240.519	161.398	131.515	79.2263	126.924	150.475	106.626	144.893	153.489	232.9	191.711	433.516	871.087	580.231	487.476	291.954	439.39	177.706	87.9809	425.209	119.384	199.152	288.753	58.6945	202.635	234.29	216.419	382.156	589.803	314.756	168.617	203.226	207.597	227.426	269.029	291.766	215.789
ENSSSCG00000034473		-	19.4872	1.02718	0.351341	2.92359	0.00346021	0.0144896	25.8028	26.7215	20.0787	31.0888	18.2322	20.3769	21.1414	2.11523	29.1236	25.4916	51.3948	29.5838	28.6214	20.7225	5.22296	17.9664	41.5827	15.2779	9.89785	30.0947	0.978561	10.7915	11.81	8.55962	8.62277	11.6696	8.78452	12.3639	37.6184	10.58	17.106	8.46777	0	11.564	36.1486	27.111	28.3127
ENSSSCG00000028239	FBXL7	F-box and leucine rich repeat protein 7	85.4425	1.0275	0.206501	4.97579	6.49818e-07	1.1448e-05	119.799	64.1317	138.543	74.212	112.198	39.1863	32.1717	108.934	61.3956	74.1573	64.4474	118.335	146.84	115.125	80.0853	133.85	124.748	25.7312	73.684	230.079	50.8852	60.8248	76.1742	57.4717	66.8265	34.1112	75.0677	78.6792	61.8016	67.007	98.5633	55.4254	53.2299	59.7474	112.617	105.862	109.425
ENSSSCG00000028850	RPL26	ribosomal protein L26	95.9386	1.02805	0.421399	2.43962	0.0147026	0.0465407	68.1931	49.1676	191.751	26.0745	37.8668	28.2141	51.4747	48.6504	59.8214	62.5702	72.6053	128.576	108.264	248.67	261.148	114.985	352.067	28.9476	161.665	339.779	23.4855	23.5451	96.8416	35.4613	24.7905	26.0322	17.569	17.9838	145.1	37.9118	24.4372	50.8066	43.6485	159.969	157.802	76.1691	147.685
ENSSSCG00000026386	SLC30A2	solute carrier family 30 member 2	9.51086	1.0281	0.402062	2.55706	0.0105562	0.0357358	7.37223	2.13772	11.0433	9.02579	8.41485	7.05353	12.8687	16.9219	5.50986	24.3329	8.1579	31.8594	8.71087	13.815	3.48197	1.79664	6.93044	1.6082	7.69833	14.5619	1.95712	6.86731	12.4005	2.44561	23.7126	2.69299	4.79156	3.37196	18.8092	5.29002	3.25829	3.07919	6.38759	9.63668	19.4646	16.783	7.65208
ENSSSCG00000041954		tumor necrosis factor receptor superfamily member 6-like	498.112	1.02906	0.220029	4.67691	2.91236e-06	4.06583e-05	473.666	392.272	673.639	231.662	671.785	290.762	555.191	221.042	678.5	183.076	679.553	936.44	813.844	712.625	544.928	620.739	1697.96	411.7	331.028	934.877	187.884	155.986	739.303	328.934	93.7726	225.313	495.127	517.035	389.619	449.652	861.818	350.258	391.772	318.01	307.958	210.433	351.996
ENSSSCG00000015281	PLEKHA6	pleckstrin homology domain containing A6	356.159	1.02912	0.174494	5.89773	3.68547e-09	1.38729e-07	309.633	218.048	479.88	104.298	334.49	178.689	171.889	304.594	288.087	356.882	790.501	406.208	250.126	370.703	111.423	329.683	475.429	274.199	175.962	772.754	197.669	207	941.844	161.41	248.983	194.793	208.433	363.048	261.985	402.042	371.445	183.212	118.17	200.443	960.718	428.612	1024.61
ENSSSCG00000017126	NARF	nuclear prelamin A recognition factor	678.79	1.0307	0.208908	4.93375	8.0665e-07	1.36905e-05	850.571	402.961	942.694	486.39	443.182	226.497	295.979	435.738	341.612	373.104	632.237	840.862	771.534	1426.4	990.621	805.792	1484.5	389.989	252.945	1160.1	275.954	214.849	658.995	474.448	292.096	505.384	535.057	1307.2	776.551	969.838	1019.84	743.624	364.092	533.872	1267.29	477.67	1144.75
ENSSSCG00000038185	EREG	epiregulin	199.937	1.03134	0.259862	3.96881	7.22328e-05	0.000598023	170.483	107.955	1169.58	135.387	387.784	224.929	175.565	182.968	133.811	104.284	136.237	131.989	151.818	367.249	181.062	397.955	207.913	182.531	122.073	54.3646	132.106	162.853	162.387	124.726	114.252	184.021	182.878	77.5552	235.115	394.988	178.391	120.088	144.785	148.405	75.7729	148.465	84.9381
ENSSSCG00000044141		-	28.7864	1.03152	0.384099	2.68557	0.00724063	0.0263794	22.1167	34.2036	146.574	72.2063	117.107	21.9443	45.0403	6.3457	14.1682	2.31741	15.5	20.4811	18.6661	25.3276	6.96394	25.1529	30.494	23.3189	5.4988	7.76637	15.657	2.94313	30.1154	13.4508	0	35.0089	31.9437	14.6118	26.8703	72.297	88.7884	6.92818	6.38759	0	30.5872	0	28.3127
ENSSSCG00000021597	PHLDA2	pleckstrin homology like domain family A member 2	2249.34	1.03168	0.337068	3.06074	0.00220787	0.0101494	849.649	938.461	11961.9	2612.46	3712.35	1458.51	1341.1	1075.6	1378.25	1044	2192.03	1084.36	2004.74	4670.63	4531.78	4691.92	2596.14	1115.29	523.486	2089.15	723.157	516.029	4245.09	1413.56	612.217	1782.76	1938.18	830.627	2396.83	2085.15	5297.17	1458	2270.79	1214.22	2186.99	548.675	1834.2
ENSSSCG00000032536	B3GNT8	UDP-GlcNAc:betaGal beta-1,3-N-acetylglucosaminyltransferase 8	44.4672	1.03189	0.294103	3.50859	0.00045049	0.00276623	35.9396	29.9281	90.354	45.1289	29.452	36.0514	24.8181	38.0742	40.9304	72.9986	96.2632	51.2027	23.6438	61.0164	22.6328	26.9496	139.995	17.6902	30.7933	101.934	16.6355	40.2228	37.7918	19.5648	19.4012	19.7486	23.1592	38.2156	28.2138	26.4501	52.9472	38.4899	5.32299	25.0554	123.739	42.603	71.9295
ENSSSCG00000006277	SPIDR	scaffold protein involved in DNA repair	597.978	1.03214	0.197852	5.21673	1.82113e-07	3.93062e-06	793.436	611.389	861.375	661.891	614.284	371.486	389.737	481.215	153.489	260.709	315.711	1676.03	1614	861.137	959.283	855.2	1417.97	389.989	503.69	276.677	456.01	300.2	118.1	313.038	244.671	455.115	361.762	1170.07	1039.88	722.088	630.479	488.821	506.748	445.215	274.59	267.237	262.466
ENSSSCG00000021383	CGAS	cyclic GMP-AMP synthase	34.5735	1.03461	0.329107	3.1437	0.00166825	0.00811808	137.308	25.6527	14.0551	24.0688	21.7384	15.6745	24.8181	9.51855	18.1038	18.5393	13.8684	29.5838	131.907	21.8738	59.1935	24.2546	40.1966	28.1435	43.9904	25.2407	43.0567	9.81044	28.3439	15.8964	14.012	33.2135	32.7423	121.391	84.6414	50.2552	25.2518	29.2523	12.7752	15.4187	16.684	10.328	8.41729
ENSSSCG00000008402	CLHC1	clathrin heavy chain linker domain containing 1	74.4318	1.03461	0.338705	3.05461	0.0022535	0.0103016	57.1347	37.4102	97.3815	46.1318	65.9163	45.4561	65.2625	63.457	125.153	59.0941	172.948	76.2351	42.3099	74.8314	43.5246	75.4588	232.863	25.7312	97.8787	201.926	18.5927	16.6778	36.0204	36.6841	20.4791	25.1346	17.569	26.9757	63.1452	31.7401	74.1261	18.4751	19.1628	40.4741	242.612	113.608	246.397
ENSSSCG00000049534		-	80.6285	1.03514	0.281035	3.68333	0.000230207	0.00159461	116.113	50.2365	71.2793	25.0716	180.218	41.5374	33.0909	52.8808	124.365	44.0309	154.184	67.1324	47.2876	65.6214	53.9705	85.3403	37.4244	72.3691	9.89785	74.7513	34.2496	49.0522	347.803	18.342	78.6828	67.3247	48.7142	50.5795	106.138	169.281	79.0135	50.0368	55.3591	19.2734	193.951	42.603	166.05
ENSSSCG00000005518		glycoprotein alpha-galactosyltransferase 1, pseudogene	589.812	1.03557	0.181336	5.71077	1.12464e-08	3.63426e-07	1380.45	591.08	764.997	344.986	416.535	506.286	318.959	310.939	314.849	341.819	236.579	806.726	1585.38	917.548	776.479	916.286	999.37	568.5	420.109	432.975	413.931	262.92	485.389	249.452	268.384	457.808	455.198	890.199	1553.1	915.174	516.439	478.814	537.622	339.211	324.642	379.554	344.343
ENSSSCG00000035937	DPT	dermatopontin	103.8	1.0364	0.196764	5.26723	1.38499e-07	3.12125e-06	108.74	74.8203	129.507	47.1347	140.247	45.4561	36.7676	125.856	91.3063	194.663	110.132	145.643	109.508	173.839	66.1574	163.494	76.2349	43.4215	140.769	171.831	43.0567	76.5215	183.054	40.3525	132.575	41.2925	61.4916	110.151	128.977	89.0487	91.2321	84.6777	59.6175	159.969	104.97	114.899	123.198
ENSSSCG00000032478	MLLT6	MLLT6, PHD finger domain containing	566.441	1.03714	0.19344	5.36158	8.24983e-08	1.98282e-06	711.42	692.622	1053.13	268.768	585.533	296.248	240.828	380.742	590.343	688.272	1284.05	918.234	618.472	734.499	396.945	403.345	934.224	539.552	315.631	983.417	203.541	397.323	499.561	222.55	299.641	328.545	368.151	662.029	548.154	673.596	711.937	374.891	274.666	368.121	816.123	751.363	821.833
ENSSSCG00000002144	CCNB1IP1	cyclin B1 interacting protein 1	988.417	1.03742	0.111074	9.33994	9.63919e-21	6.43342e-18	1029.35	483.125	1384.42	579.656	1564.46	808.021	742.706	943.394	1016.18	633.813	959.369	1303.96	1230.72	1432.16	950.578	1666.38	1469.25	699.568	682.951	1114.47	510.809	637.679	1445.54	617.515	635.929	650.806	733.108	1499.4	1090.93	1577.31	1635.66	799.819	673.89	609.038	1145.63	503.49	1110.32
ENSSSCG00000009125		ankyrin 2	114.875	1.0385	0.230169	4.51188	6.42542e-06	7.83008e-05	129.935	96.1975	88.3461	57.1633	105.887	50.9421	62.5049	70.8603	119.643	38.2373	220.263	195.708	250.126	95.5539	73.1214	86.2386	97.0262	120.615	41.7909	254.349	33.2711	21.583	209.036	35.4613	30.1797	85.278	58.2973	152.862	261.985	110.209	130.332	63.1234	88.3616	25.0554	344.106	28.402	318.326
ENSSSCG00000027426	BCL3	BCL3 transcription coactivator	876.885	1.03904	0.231521	4.48787	7.19393e-06	8.60346e-05	994.329	830.506	1813.1	1080.09	950.878	608.954	623.211	244.309	161.36	168.013	655.08	2959.51	963.173	916.397	936.65	1391.5	2273.19	1185.25	384.916	269.881	1228.09	387.513	276.353	599.173	127.186	577.197	1023.8	1685.98	1804.34	1497.08	1577.01	501.138	521.653	208.152	480.359	144.592	394.847
ENSSSCG00000005893	ZNF34	zinc finger protein 34	21.6988	1.03942	0.347014	2.99531	0.00274162	0.0120313	75.5653	22.4461	56.2203	9.02579	9.81732	18.0257	7.35352	14.8066	16.5296	19.698	35.8948	23.8946	4.97764	21.8738	0	35.0345	41.5827	17.6902	16.4964	20.3867	9.78561	24.5261	27.7534	11.0052	15.0898	11.6696	11.1803	8.99191	14.7787	15.8701	19.5497	20.7845	11.7106	5.78201	55.6132	23.238	48.2081
ENSSSCG00000017901		inhibitor of CDK, cyclin A1 interacting protein 1	8.37243	1.0396	0.383373	2.71173	0.00669339	0.0247655	5.52917	4.27545	14.0551	2.00573	7.71361	5.48608	1.83838	4.23047	14.9553	5.79354	10.6053	7.96486	3.73323	10.3613	5.22296	7.18655	36.0383	16.082	3.29928	18.4451	6.84993	12.7536	12.9909	7.33682	4.31139	1.79533	9.58311	17.9838	2.68703	5.29002	8.14573	4.61878	3.19379	11.564	9.7323	0	6.12166
ENSSSCG00000005472	SLC46A2	solute carrier family 46 member 2	39.1191	1.04014	0.316061	3.29095	0.000998504	0.00538274	20.2736	48.0988	49.1927	16.0458	24.5433	25.8629	9.1919	13.749	13.3811	11.5871	1.63158	104.681	114.486	109.369	31.3377	120.375	51.2853	32.164	30.7933	32.0363	42.0781	5.88627	12.9909	23.2333	10.7785	26.0322	31.9437	67.4393	106.138	61.7169	48.8744	29.2523	86.2324	15.4187	4.86615	12.91	1.53042
ENSSSCG00000012264		zinc finger protein 674	432.799	1.04096	0.203265	5.12123	3.03557e-07	6.05473e-06	450.627	370.895	753.954	287.822	272.08	266.467	268.404	287.672	480.145	364.993	923.475	710.01	630.916	562.962	358.643	396.159	1034.02	262.137	379.417	836.826	147.763	243.299	476.532	185.866	208.024	231.597	258.744	256.269	439.329	420.557	378.776	218.622	149.044	265.972	866.87	480.252	888.406
ENSSSCG00000012066	KCNJ15	potassium inwardly rectifying channel subfamily J member 15	11.4785	1.04127	0.299284	3.47921	0.000502893	0.00302695	19.3521	9.61975	17.0669	9.02579	11.921	3.1349	5.51514	12.6914	6.29699	8.11095	2.44737	13.654	24.8882	33.3863	19.1508	22.458	22.1774	5.62871	21.9952	4.85398	12.7213	4.90522	8.26697	2.44561	4.31139	1.79533	13.5761	7.86792	16.1222	13.2251	15.4769	6.15838	9.58138	13.4914	4.17099	10.328	6.88687
ENSSSCG00000016754	AEBP1	AE binding protein 1	432.134	1.04252	0.14799	7.04453	1.8609e-12	1.83478e-10	469.058	435.027	634.486	220.63	492.269	281.357	287.707	235.848	253.454	283.883	365.474	681.564	664.515	569.87	297.708	884.844	638.987	262.137	379.417	510.639	177.12	231.526	367.88	222.55	274.851	239.676	419.261	862.099	623.39	444.362	946.533	365.654	419.451	366.194	374.694	450.559	354.291
ENSSSCG00000003115	MEIS3	Meis homeobox 3	103.537	1.0439	0.208613	5.00401	5.61512e-07	1.01078e-05	127.171	82.3023	218.857	71.2034	64.5138	58.7794	68.0201	50.7656	60.6085	74.1573	111.763	169.538	123.197	179.595	142.761	198.529	310.484	59.5035	58.2873	163.094	60.6708	60.8248	77.9457	51.3577	46.3474	72.7107	113.4	89.9191	149.13	69.652	132.775	71.5911	62.8113	65.5294	130.691	85.2061	97.1814
ENSSSCG00000009334	HSPH1	heat shock protein family H (Hsp110) member 1	1137.49	1.04459	0.336729	3.10218	0.00192101	0.00907332	668.108	688.347	12007	1239.54	1038.53	1379.36	675.605	695.912	742.257	310.534	1001.79	791.935	441.765	1162.76	560.597	3780.13	1334.8	1715.15	814.923	460.157	796.549	309.029	930.034	959.9	414.971	816.873	643.666	683.385	785.956	575.731	818.646	494.98	759.058	275.609	489.396	345.988	478.255
ENSSSCG00000048120		-	27.7285	1.04497	0.301668	3.46397	0.00053227	0.00317732	82.9375	42.7545	29.1141	9.02579	28.7507	9.4047	16.5454	20.0947	33.0592	16.2219	83.2106	31.8594	24.8882	27.6301	10.4459	17.0681	30.494	24.123	13.1971	33.9779	2.93568	15.6967	50.1923	3.66841	22.6348	25.1346	16.7704	24.7277	24.1833	31.7401	26.8809	20.0147	4.25839	5.78201	80.6391	15.492	70.3991
ENSSSCG00000030582		-	729.422	1.04522	0.403532	2.59019	0.00959239	0.0331653	274.615	531.224	691.71	672.923	171.803	87.7772	265.646	302.478	109.41	242.17	90.5527	2203.99	3835.27	885.313	2653.26	424.007	3043.85	496.13	1178.94	183.48	795.57	501.314	43.6968	410.862	211.258	218.132	440.025	1664.63	1954.81	469.049	397.511	240.947	130.945	391.249	246.783	296.93	230.328
ENSSSCG00000036379		-	78.9282	1.04532	0.379109	2.7573	0.00582808	0.0221398	230.382	75.8892	47.1849	18.0516	25.2445	32.1327	68.9393	47.5927	127.514	55.618	259.421	64.8567	118.219	179.595	48.7476	34.1361	70.6905	86.8429	56.0878	73.7805	14.6784	57.8816	51.3733	8.55962	132.575	46.6785	61.4916	30.3477	60.4581	111.09	45.6161	24.6335	15.969	11.564	221.062	114.899	190.537
ENSSSCG00000035999	NUDT16L1	nudix hydrolase 16 like 1	47.4088	1.04546	0.331011	3.15837	0.00158653	0.00780361	71.8792	52.3742	62.2439	38.1089	23.1408	17.242	37.6868	34.9013	46.4403	56.7767	70.9737	67.1324	34.8435	86.3439	24.3738	30.5429	113.659	24.123	30.7933	76.6929	5.87137	40.2228	32.4774	20.7876	23.7126	11.6696	52.7071	44.9595	44.336	33.5035	35.0266	22.3241	3.19379	57.8201	83.4198	148.465	93.3553
ENSSSCG00000031977	PTCH2	patched 2	76.3951	1.04548	0.282544	3.70026	0.000215383	0.00151012	59.8993	43.8233	72.2832	52.149	65.9163	50.9421	56.9898	64.5146	50.3759	97.3314	163.158	97.854	55.9984	61.0164	33.0787	48.5092	170.489	24.123	45.0902	269.881	24.464	41.2039	67.3167	24.4561	39.8803	30.5205	31.9437	49.4555	44.336	37.9118	161.285	44.6482	22.3565	32.7647	229.404	111.026	250.223
ENSSSCG00000021068	TRAF5	TNF receptor associated factor 5	5.52547	1.0462	0.401329	2.60685	0.00913785	0.031886	5.52917	1.06886	8.03147	1.00287	2.10371	5.48608	0	4.23047	3.93562	2.31741	6.52632	4.55135	3.73323	12.6638	6.96394	17.0681	6.93044	5.62871	4.39904	4.85398	0.978561	2.94313	8.26697	2.44561	7.54492	5.38598	2.39578	8.99191	9.4046	15.8701	5.70201	7.69797	8.51678	3.85467	2.78066	3.873	0.765208
ENSSSCG00000008642	ASAP2	ArfGAP with SH3 domain, ankyrin repeat and PH domain 2	266.984	1.04659	0.181349	5.77117	7.8723e-09	2.66292e-07	401.786	221.254	373.463	106.304	204.06	104.235	97.4342	181.91	191.271	294.312	443.79	319.732	377.056	486.98	264.63	273.987	388.105	213.891	185.86	411.618	152.656	155.005	336.584	90.4874	216.647	185.816	160.517	277.625	296.917	348.26	231.339	147.031	158.625	306.446	432.392	415.702	424.69
ENSSSCG00000046151		uncharacterized LOC106509952	108.443	1.04665	0.179244	5.83927	5.24303e-09	1.89942e-07	173.247	85.5089	140.551	86.2464	107.289	61.9143	66.1817	52.8808	97.6033	25.4916	132.974	185.467	258.837	178.444	100.977	142.833	119.204	61.1117	23.095	117.466	47.9495	28.4503	131.681	110.052	25.8683	78.0967	98.2269	170.846	209.588	194.849	179.206	113.93	124.558	30.8374	92.4569	28.402	130.085
ENSSSCG00000006413	FCER1A	Fc fragment of IgE receptor Ia	46.8847	1.04688	0.268484	3.89924	9.64957e-05	0.000764258	95.8389	42.7545	116.456	52.149	112.198	34.4839	16.5454	26.4404	7.08411	37.0786	10.6053	87.6134	52.2652	85.1927	47.0066	212.003	87.3236	44.2256	31.8931	12.6204	27.3997	6.86731	12.9909	17.1192	18.3234	52.9621	102.22	46.0835	53.7406	30.8585	42.3578	27.7127	52.1653	7.70935	4.17099	10.328	9.9477
ENSSSCG00000003888	STIL	STIL centriolar assembly protein	102.769	1.04727	0.234698	4.46221	8.1117e-06	9.54535e-05	125.328	56.6497	112.441	73.2092	63.8126	58.7794	45.0403	69.8027	51.163	37.0786	194.974	172.951	102.042	178.444	104.459	162.596	242.566	85.2347	69.2849	243.67	45.9924	40.2228	281.667	28.1245	37.7246	52.9621	70.2762	49.4555	75.2368	92.5754	83.901	56.965	26.6149	38.5467	255.821	65.8411	250.988
ENSSSCG00000032475	CEP44	centrosomal protein 44	169.783	1.04738	0.239889	4.36609	1.26491e-05	0.000137704	390.728	177.431	136.535	110.315	122.015	156.745	137.879	120.568	163.722	101.966	136.237	289.011	525.141	143.907	177.58	110.493	199.597	160.016	141.869	77.6637	91.9848	94.1803	118.1	94.1558	118.563	110.413	97.4283	464.207	458.138	317.401	112.411	163.967	79.8448	71.3114	138.338	58.095	114.016
ENSSSCG00000015711	DPP10	dipeptidyl peptidase like 10	57.9321	1.04804	0.378814	2.76663	0.00566389	0.0216631	19.3521	8.55089	20.0787	11.0315	3.50619	2.35118	10.1111	120.568	276.28	177.282	143.579	70.5459	21.155	10.3613	8.70493	26.9496	2.77218	12.8656	13.1971	97.0796	8.80705	22.564	99.7941	24.4561	89.4612	8.97663	8.78452	26.9757	30.9008	15.8701	5.70201	10.0074	5.32299	90.5848	266.943	94.2431	277.77
ENSSSCG00000042003		-	66.092	1.04894	0.345339	3.03742	0.00238611	0.0107969	47.9195	53.4431	109.429	54.1547	44.8792	25.0792	52.3939	26.4404	33.0592	18.5393	53.8422	122.886	136.885	107.066	245.479	81.7471	266.129	30.5558	37.3919	107.758	16.6355	16.6778	57.2783	15.8964	5.38923	33.2135	42.3254	64.0673	178.687	52.9002	68.4241	36.1805	39.3901	30.8374	76.4681	7.74601	48.2081
ENSSSCG00000012912	TBC1D10C	TBC1 domain family member 10C	29.9403	1.04961	0.325913	3.22051	0.00127964	0.00658334	33.175	13.8952	31.1219	17.0487	21.0371	7.05353	23.8989	33.8437	17.3167	49.8244	37.5263	26.1703	9.95528	33.3863	20.8918	26.0513	124.748	8.84511	30.7933	68.9265	20.5498	15.6967	24.2104	20.7876	11.8563	16.1579	11.1803	30.3477	21.4962	17.6334	43.1724	15.3959	10.646	59.7474	37.5389	68.4231	47.4429
ENSSSCG00000024166	SLC2A6	solute carrier family 2 member 6	171.968	1.0499	0.252576	4.15677	3.22774e-05	0.000304573	166.797	172.087	177.696	161.461	88.3559	95.6145	79.9696	29.6133	26.7622	25.4916	53.8422	385.727	513.941	306.233	365.607	370.108	853.831	160.016	79.1828	39.8026	143.848	28.4503	37.7918	121.057	11.8563	154.398	166.906	386.652	352.001	243.341	131.146	125.477	193.757	25.0554	22.2453	32.275	34.4343
ENSSSCG00000009959	ASPHD2	aspartate beta-hydroxylase domain containing 2	11.1259	1.05092	0.338611	3.10363	0.00191163	0.0090413	28.5674	20.3084	20.0787	8.02292	7.71361	10.1884	8.27271	1.05762	3.93562	1.15871	0	10.2405	14.9329	31.0838	24.3738	15.2714	37.4244	8.04101	9.89785	6.79557	6.84993	2.94313	12.4005	2.44561	4.31139	4.48831	7.18733	25.8517	16.1222	15.8701	12.2186	5.38858	10.646	3.85467	6.25648	5.164	2.29562
ENSSSCG00000037826	SNORD83B	small nucleolar RNA, C/D box 83B	10.0977	1.05104	0.350968	2.9947	0.00274718	0.0120444	12.9014	13.8952	11.0433	7.02006	4.90866	4.70235	15.6262	11.6338	15.7425	16.2219	21.2105	20.4811	22.3994	12.6638	1.74099	4.4916	11.0887	4.82461	7.69833	6.79557	4.89281	11.7725	6.49547	1.2228	5.38923	2.69299	8.78452	20.2318	8.06108	14.1067	4.88744	3.07919	4.25839	1.92734	16.684	12.91	19.1302
ENSSSCG00000007727	AUTS2	activator of transcription and developmental regulator AUTS2	600.271	1.05159	0.317099	3.31629	0.000912197	0.00499845	1069.89	982.284	564.211	227.65	574.313	491.396	580.009	411.413	666.693	945.505	1025.45	1177.66	2055.76	906.036	285.522	489.584	536.416	671.424	217.753	128.145	265.19	632.774	293.477	229.887	528.145	451.524	592.556	610.326	837.009	522.831	292.432	239.407	193.757	104.076	875.907	853.352	680.27
ENSSSCG00000007248	ASXL1	ASXL transcriptional regulator 1	913.724	1.05286	0.234528	4.48928	7.14658e-06	8.57639e-05	833.983	1196.06	873.422	458.309	631.815	572.119	576.332	592.265	660.396	988.377	1189.42	2551.03	2233.72	1246.81	720.768	651.281	2172	802.493	634.562	922.256	652.7	614.134	520.228	441.432	481.797	480.25	660.436	1403.86	1352.92	923.991	667.95	538.088	330.025	516.526	1335.41	1056.04	1324.57
ENSSSCG00000022015		-	21.5145	1.05308	0.406303	2.59187	0.00954565	0.0330506	40.5472	33.1347	11.0433	17.0487	15.4272	17.242	15.6262	17.9795	37.7819	32.4438	35.8948	72.8216	57.2428	11.5125	3.48197	11.6782	2.77218	16.082	1.09976	3.88319	7.82849	22.564	12.4005	12.228	12.9342	8.97663	24.7564	25.8517	42.9924	10.58	19.5497	12.3168	5.32299	11.564	49.3567	28.402	33.6691
ENSSSCG00000017102	TENT4A	terminal nucleotidyltransferase 4A	586.401	1.05359	0.152449	6.91113	4.80812e-12	4.25691e-10	895.725	609.251	763.993	311.891	575.015	365.216	415.474	382.857	671.416	494.768	961.001	1050.22	766.556	1114.41	452.656	538.093	1225.3	418.133	353.023	960.118	300.418	392.418	741.075	211.545	321.198	344.703	368.95	554.126	523.97	558.979	561.241	378.74	310.862	366.194	1060.82	429.903	946.562
ENSSSCG00000016751	GCK	glucokinase	851.083	1.05425	0.372532	2.82996	0.00465531	0.0184944	554.76	1963.5	716.808	1288.68	382.876	267.25	498.201	92.0126	1634.07	143.68	764.395	2729.67	1907.68	565.265	1643.49	282.971	2386.85	455.925	216.653	467.924	729.028	82.4077	188.959	224.996	91.6169	446.138	625.298	2675.09	2447.88	1848.86	855.301	549.635	437.55	69.3841	561.693	130.391	563.193
ENSSSCG00000036213	FGF2	fibroblast growth factor 2	86.6082	1.05438	0.247174	4.26574	1.99237e-05	0.000203254	128.092	91.9221	90.354	56.1604	84.8497	66.6166	46.8787	76.1484	54.3115	46.3483	97.079	196.846	131.907	49.5038	48.7476	117.68	176.033	77.9978	71.4845	94.1672	22.5069	52.9764	329.498	19.5648	45.2695	85.278	58.2973	96.663	83.2979	93.4571	136.034	44.6482	55.3591	26.9827	103.58	43.894	104.068
ENSSSCG00000050754		-	13.7718	1.05499	0.407927	2.58621	0.0097037	0.0334436	22.1167	16.0329	18.0708	1.00287	6.31114	5.48608	8.27271	8.46093	18.1038	3.47612	64.4474	10.2405	6.22205	6.90751	1.74099	7.18655	13.8609	12.8656	0	20.3867	0	2.94313	24.2104	2.44561	2.15569	1.79533	5.59015	6.74393	22.8397	11.4617	9.77487	9.23757	2.1292	3.85467	79.2488	18.074	55.8602
ENSSSCG00000016570	TSPAN33	tetraspanin 33	1201.6	1.05597	0.170011	6.21119	5.25857e-10	2.54894e-08	1417.31	611.389	1002.93	532.521	1212.44	423.995	730.756	999.448	968.162	611.798	2343.77	1540.63	1449.74	1285.95	936.65	990.846	1534.4	664.992	1145.95	2816.28	696.736	683.788	4057.31	639.526	815.93	651.703	568.598	2083.87	1029.13	1564.08	1699.2	575.039	614.273	1374.19	1767.11	734.58	1684.22
ENSSSCG00000024096	RIPK2	receptor interacting serine/threonine kinase 2	539.928	1.05657	0.1956	5.40171	6.60093e-08	1.65407e-06	891.118	614.595	965.784	411.175	345.009	451.426	349.292	326.803	351.844	243.329	383.421	1761.37	1066.46	817.389	691.171	580.314	870.464	607.096	285.938	226.196	320.968	306.086	467.084	288.581	311.498	539.495	394.505	1103.76	1078.84	761.763	400.77	377.97	385.384	167.678	326.032	201.396	305.318
ENSSSCG00000036883	FABP3	fatty acid binding protein 3	42.316	1.05714	0.267549	3.95121	7.77559e-05	0.000637966	55.2917	39.5479	105.413	17.0487	49.7878	22.728	24.8181	28.5556	55.0986	16.2219	91.3685	88.7513	48.532	47.2013	53.9705	22.458	55.4436	10.4533	16.4964	95.138	6.84993	11.7725	32.4774	13.4508	7.54492	30.5205	33.5409	34.8436	51.0535	52.0186	35.0266	30.7919	33.0025	23.128	86.8956	16.783	121.668
ENSSSCG00000032360	PANX1	pannexin 1	172.239	1.0579	0.239583	4.41557	1.00745e-05	0.000113743	471.822	257.596	302.184	125.358	116.405	227.28	96.515	35.959	147.192	35.9199	197.421	221.878	447.987	206.074	94.0132	174.274	390.877	205.85	87.9809	101.934	78.2849	40.2228	97.4321	68.477	73.2936	241.471	138.157	347.312	421.863	264.501	131.146	118.549	137.333	38.5467	100.799	28.402	102.538
ENSSSCG00000004055	RSPH3	radial spoke head 3	35.2603	1.05816	0.284773	3.71581	0.000202551	0.00142939	65.4285	22.4461	14.0551	6.01719	61.0076	18.0257	24.8181	8.46093	62.1827	24.3329	64.4474	47.7892	19.9106	14.9663	3.48197	64.679	52.6714	31.3599	34.0926	45.6274	22.5069	18.6398	77.9457	11.0052	14.012	20.6462	15.9719	47.2075	18.8092	63.4803	44.8015	23.8637	25.5503	32.7647	102.189	9.03701	70.3991
ENSSSCG00000013864	TMEM38A	transmembrane protein 38A	568.5	1.0584	0.124851	8.47723	2.3061e-17	8.00354e-15	807.259	387.997	849.328	320.917	626.205	409.888	308.848	522.463	490.378	239.852	645.29	887.513	878.553	771.339	299.449	801.301	564.138	460.75	454.201	410.647	376.746	384.569	855.631	306.924	357.845	355.475	400.095	1070.04	749.681	1032.44	998.666	437.245	539.751	518.453	547.79	369.226	597.627
ENSSSCG00000000466	XPOT	exportin for tRNA	653.282	1.05914	0.309083	3.42673	0.000610888	0.00356567	613.738	350.587	1207.73	465.329	363.942	275.871	453.161	523.52	788.698	289.677	730.948	1092.32	904.686	1056.85	1152.53	616.247	2354.97	255.704	836.918	1728.99	166.355	267.825	779.457	220.105	191.857	213.644	249.161	279.873	886.719	443.48	342.121	293.293	352.382	788.281	994.085	401.501	1238.87
ENSSSCG00000008820	TEC	tec protein tyrosine kinase	185.392	1.05974	0.343507	3.08507	0.00203503	0.00949555	368.611	351.655	107.421	107.307	71.5262	202.201	92.8382	166.046	83.4351	126.299	75.0527	275.357	843.71	163.478	128.833	86.2386	149.698	190.572	105.577	11.6496	164.398	151.081	23.0294	117.389	123.952	178.635	119.789	848.611	468.886	350.023	126.259	153.19	120.3	48.1834	39.6244	86.4971	32.1387
ENSSSCG00000050446		-	17.6326	1.05999	0.30721	3.45038	0.000559792	0.00330353	37.7827	6.41317	18.0708	6.01719	23.1408	4.70235	17.4646	13.749	27.5493	10.4284	46.5	5.68918	14.9329	12.6638	12.1869	16.1697	31.88	1.6082	25.2945	24.2699	4.89281	19.6209	18.3054	7.33682	22.6348	3.59065	7.98593	16.8598	16.1222	15.8701	19.5497	13.0866	7.45218	19.2734	44.4905	12.91	45.9125
ENSSSCG00000007556	PSMG3	proteasome assembly chaperone 3	532.323	1.06066	0.223788	4.73956	2.14186e-06	3.14714e-05	726.164	342.036	802.143	283.811	434.066	228.848	353.888	428.335	651.738	359.199	859.843	954.645	545.051	763.28	621.532	476.109	1372.23	218.716	597.17	1386.3	196.691	236.432	385.004	355.836	172.455	248.653	270.723	567.614	593.833	389.698	437.426	290.983	237.405	424.014	1085.85	415.702	982.527
ENSSSCG00000005922		sphingomyelin phosphodiesterase 5, pseudogene	13.9685	1.06119	0.337787	3.14161	0.0016802	0.00816708	44.2334	23.515	12.0472	17.0487	9.81732	3.91863	6.43433	4.23047	2.36137	3.47612	10.6053	15.9297	32.3546	20.7225	10.4459	11.6782	20.7913	8.04101	4.39904	5.82478	8.80705	1.96209	10.0385	2.44561	1.07785	3.59065	7.98593	66.3153	29.5573	22.0418	12.2186	30.0221	20.2274	3.85467	11.1226	7.74601	9.9477
ENSSSCG00000032320	TCIM	transcriptional and immune response regulator	913.358	1.06187	0.3127	3.39582	0.000684231	0.00393944	2794.07	2407.08	2240.78	722.063	873.04	586.226	431.1	474.87	199.929	549.227	522.106	1513.32	1254.36	969.354	1835	1437.31	1995.97	779.174	124.273	199.013	383.596	318.839	323.002	255.566	192.934	564.63	404.886	1322.93	2157.68	1068.58	1809.17	453.411	1259.42	132.986	579.072	183.322	475.959
ENSSSCG00000046890		-	146.257	1.06359	0.320098	3.32269	0.000891524	0.00490508	77.4084	110.093	110.433	100.287	75.0324	64.2655	80.8888	158.642	167.657	171.489	188.448	159.297	211.55	533.03	294.226	185.054	579.385	86.0388	64.8859	164.065	47.9495	108.896	72.6312	157.742	100.24	44.8831	44.7212	176.466	151.817	47.6102	153.954	64.663	93.6846	69.3841	127.91	229.798	136.972
ENSSSCG00000041766		-	91.9886	1.06408	0.192266	5.53443	3.12235e-08	8.72499e-07	170.483	80.1646	98.3855	35.1003	71.5262	41.5374	46.8787	84.6093	104.687	105.442	175.395	155.884	105.775	130.092	29.5967	88.9336	91.4819	60.3076	98.9785	112.612	45.9924	66.711	122.233	47.6893	49.5809	51.1668	39.9296	114.647	65.8322	159.582	87.1593	64.663	39.3901	75.1661	161.973	109.735	214.258
ENSSSCG00000033355	LGI3	leucine rich repeat LGI family member 3	20.5895	1.06517	0.422557	2.52076	0.0117101	0.0388612	30.4104	6.41317	81.3186	6.01719	4.90866	20.3769	18.3838	22.2099	7.87123	119.347	103.605	13.654	17.4217	25.3276	19.1508	16.1697	18.0192	4.02051	12.0974	32.0363	3.91424	2.94313	20.0769	3.66841	7.54492	8.97663	11.9789	15.7358	12.0916	6.17169	13.0332	13.8564	2.1292	17.346	17.3791	15.492	10.7129
ENSSSCG00000001201	ZKSCAN8	zinc finger with KRAB and SCAN domains 8	172.541	1.06576	0.239517	4.44963	8.60202e-06	0.000100048	332.672	223.392	280.097	66.1891	129.028	99.5331	80.8888	142.778	198.355	128.617	489.474	433.516	222.749	199.167	161.912	142.833	163.559	216.303	84.6816	124.262	62.6279	152.062	197.226	74.591	167.066	96.9476	106.213	185.458	247.207	201.021	114.04	80.8287	73.4572	65.5294	228.709	197.523	213.493
ENSSSCG00000005102	AEN	apoptosis enhancing nuclease	1139.84	1.06747	0.161909	6.59301	4.30985e-11	2.75974e-09	2055.93	1333.94	1415.55	693.983	1347.08	680.273	614.019	353.244	1112.21	326.755	1289.76	1944.56	1823.06	1589.88	1692.24	1388.8	2809.6	826.616	490.493	1708.6	775.999	360.043	1718.35	588.168	317.965	806.101	892.028	2087.25	1627	1542.92	1511.03	895.274	865.518	318.01	1058.04	176.867	1137.1
ENSSSCG00000034980	IRF8	interferon regulatory factor 8	570.822	1.06834	0.278935	3.83008	0.000128104	0.000977135	1005.39	607.113	1412.53	391.117	248.939	445.94	215.091	402.952	247.157	434.515	327.132	1496.26	1273.03	1610.6	1399.75	615.349	1122.73	377.123	285.938	351.428	323.904	200.133	351.937	204.208	198.324	472.171	346.589	520.407	1260.22	529.002	315.24	528.851	390.707	192.734	285.713	436.358	293.84
ENSSSCG00000026602	PTGIR	prostaglandin I2 receptor	181.481	1.06887	0.242927	4.39997	1.08265e-05	0.000120508	194.442	145.365	158.621	169.484	138.144	139.503	81.8079	49.708	79.4995	99.6488	56.2895	366.384	597.317	301.628	336.01	441.973	334.047	197.809	54.988	79.6053	129.17	104.972	85.0317	45.2437	84.072	128.366	146.142	410.256	378.871	289.188	271.253	78.5193	282.118	57.8201	59.089	90.3701	52.0341
ENSSSCG00000017700	CCL3L1	chemokine (C-C motif) ligand 3-like 1	48.3852	1.06955	0.292739	3.65359	0.0002586	0.00174951	4.60764	49.1676	125.492	38.1089	112.899	41.5374	29.4141	10.5762	3.14849	8.11095	14.6842	83.0621	58.4872	97.8564	47.0066	149.121	76.2349	39.401	38.4916	3.88319	47.9495	13.7346	16.5339	41.5753	15.0898	42.1902	71.8733	55.0754	167.939	69.652	95.305	21.5543	64.9404	7.70935	4.17099	16.783	6.88687
ENSSSCG00000003972	SLFNL1	schlafen like 1	8.20882	1.06975	0.397455	2.69151	0.00711293	0.0260347	10.1368	3.20658	4.01573	4.01146	4.90866	6.2698	6.43433	7.40332	1.57425	9.26966	11.4211	5.68918	11.1997	9.21002	3.48197	17.9664	5.54436	0.804101	4.39904	22.3283	3.91424	1.96209	20.0769	0	5.38923	3.59065	3.99296	11.2399	2.68703	4.40835	17.106	6.92818	3.19379	9.63668	18.7694	19.365	22.191
ENSSSCG00000005224	GLIS3	GLIS family zinc finger 3	91.6514	1.07172	0.238761	4.48866	7.16719e-06	8.58924e-05	96.7605	54.5119	133.523	47.1347	97.472	50.1584	40.4444	102.589	55.8858	50.9831	120.737	304.94	109.508	65.6214	45.2656	96.1202	110.887	69.9568	41.7909	102.904	37.1853	71.6162	315.326	50.1349	92.6948	105.027	58.2973	88.7951	44.336	56.4269	97.7487	40.0295	46.8423	96.3668	120.263	117.481	155.337
ENSSSCG00000003407	CASZ1	castor zinc finger 1	69.4626	1.07299	0.40587	2.64367	0.00820116	0.02926	145.601	126.126	91.3579	20.0573	22.4396	45.4561	45.9595	8.46093	12.594	9.26966	48.1316	126.3	308.614	80.5877	59.1935	26.0513	91.4819	170.469	8.79809	11.6496	95.899	27.4692	16.5339	19.5648	15.0898	62.8364	90.241	234.914	257.955	109.327	43.1724	40.7993	22.3565	3.85467	32.6727	5.164	33.6691
ENSSSCG00000003137	PLEKHA4	pleckstrin homology domain containing A4	449.439	1.07352	0.22904	4.68704	2.77187e-06	3.90425e-05	1068.05	568.634	511.002	167.478	327.478	260.197	303.333	206.235	254.241	202.774	445.421	413.035	1256.85	374.157	604.122	470.719	1057.59	448.688	334.327	318.421	452.095	212.887	377.328	348.499	234.971	380.609	379.332	1331.93	853.131	603.063	439.869	258.652	137.333	198.516	287.798	271.11	269.353
ENSSSCG00000029352	CCNL1	cyclin L1	3564.08	1.07371	0.20352	5.2757	1.32249e-07	2.99208e-06	4643.58	4026.4	5512.6	3544.13	2807.05	2425.63	2646.35	3130.54	3557.8	2476.16	6368.06	7416.42	6808.16	5132.28	3859.76	4005.61	5682.96	3453.61	2741.7	2333.79	1273.11	2881.33	3486.3	1077.29	1584.43	1927.28	2332.69	3216.85	7095.1	4778.65	3960.45	2039.96	1601.15	1117.86	4298.9	2520.03	4106.87
ENSSSCG00000011775	KLHL24	kelch like family member 24	387.165	1.07436	0.236362	4.5454	5.48307e-06	6.90283e-05	446.941	169.949	566.218	167.478	342.905	160.664	151.666	543.615	469.913	286.201	739.106	977.402	230.216	481.223	405.65	580.314	371.472	321.64	232.05	340.749	121.342	223.678	1137.89	139.4	416.049	135.547	140.552	214.682	343.94	416.148	354.339	298.681	310.862	337.284	592.28	552.548	604.514
ENSSSCG00000031888	DDIT4	DNA damage inducible transcript 4	11542.8	1.07483	0.225094	4.775	1.79703e-06	2.75476e-05	11186.4	6236.81	20161	14270.8	10296.3	8086.48	11705.9	10757	6439.46	6216.47	7346.19	18500.1	30489.3	14473.5	17853.8	21963	13192.8	11354.7	2803.29	6865.47	4701.99	6768.23	6444.1	6556.67	5170.43	7088.84	7876.52	21588.4	27531.3	17436.8	20104.5	3678.09	12781.6	6410.32	8139.68	6797.12	7811.24
ENSSSCG00000001577	TBC1D22B	TBC1 domain family member 22B	190.825	1.07656	0.218961	4.9167	8.80135e-07	1.47139e-05	339.122	135.745	162.637	91.2607	119.912	94.8307	134.202	80.3789	130.662	77.6334	123.184	295.838	612.249	236.007	228.069	171.579	475.429	185.747	97.8787	233.962	136.02	81.4267	102.156	89.2646	85.1499	180.43	142.149	378.784	376.184	287.425	134.404	163.967	107.524	94.4395	316.3	59.386	299.196
ENSSSCG00000050149		-	7.29801	1.07687	0.392034	2.74688	0.0060165	0.0227312	11.9799	7.48203	2.00787	8.02292	9.81732	4.70235	5.51514	0	8.65836	16.2219	25.2895	9.1027	9.95528	9.21002	1.74099	8.98319	12.4748	3.2164	2.19952	4.85398	0.978561	5.88627	13.5814	0	5.38923	3.59065	4.79156	5.61994	2.68703	9.69838	4.88744	5.38858	3.19379	5.78201	13.2081	15.492	8.41729
ENSSSCG00000013286	LRRC4C	leucine rich repeat containing 4C	7.24118	1.07803	0.376753	2.86136	0.00421826	0.0170588	9.21528	10.6886	21.0826	8.02292	2.80495	6.2698	1.83838	6.3457	1.57425	4.63483	12.2369	14.7919	8.71087	18.42	8.70493	4.4916	12.4748	4.02051	3.29928	11.6496	1.95712	5.88627	6.49547	1.2228	8.62277	6.28364	2.39578	4.49595	10.7481	6.17169	6.51658	3.84899	5.32299	3.85467	5.56132	14.201	3.06083
ENSSSCG00000046318		-	8.0853	1.07858	0.360116	2.99508	0.0027437	0.0120344	13.8229	2.13772	6.0236	5.01433	8.41485	6.2698	0.91919	5.28808	4.72274	0	12.2369	11.3784	9.95528	9.21002	5.22296	11.6782	9.70262	11.2574	0	0.970796	1.95712	0	11.81	7.33682	1.07785	9.87429	3.99296	22.4798	22.8397	22.0418	14.6623	12.3168	5.32299	5.78201	10.4275	0	13.0085
ENSSSCG00000017251	SOX9	SRY-box transcription factor 9	92.3991	1.07957	0.283019	3.81447	0.000136476	0.00102523	48.841	33.1347	166.653	29.0831	37.1656	47.8072	47.7979	65.5722	69.2669	64.8876	158.263	46.6513	180.439	145.058	200.213	150.918	220.388	36.9887	65.9857	77.6637	41.0996	80.4456	118.1	42.7981	117.485	79.892	47.9156	87.6711	255.268	67.007	125.444	63.1234	62.8113	92.5121	71.602	116.19	56.6254
ENSSSCG00000013332	KIF18A	kinesin family member 18A	72.3105	1.07974	0.298773	3.61391	0.00030161	0.00199157	247.891	134.677	77.3029	54.1547	28.7507	50.9421	44.1211	41.247	32.2721	19.698	47.3158	244.635	202.839	163.478	114.905	33.2378	76.2349	103.729	30.7933	24.2699	53.8209	28.4503	51.3733	31.7929	30.1797	47.5761	52.7071	136.003	122.26	104.037	39.9141	38.4899	38.3255	23.128	35.4534	29.693	39.7908
ENSSSCG00000004458	TPBG	trophoblast glycoprotein	12.3198	1.08006	0.344694	3.13338	0.00172808	0.00834141	15.666	1.06886	14.0551	2.00573	11.921	3.1349	1.83838	6.3457	3.14849	10.4284	8.1579	14.7919	14.9329	6.90751	22.6328	19.763	18.0192	5.62871	8.79809	24.2699	7.82849	5.88627	42.5158	3.66841	14.012	16.1579	13.5761	19.1078	6.71757	13.2251	21.1789	16.1657	2.1292	13.4914	12.513	18.074	16.0694
ENSSSCG00000018197	SNORD46	small nucleolar RNA, C/D box 46	7.42035	1.08039	0.371308	2.9097	0.00361778	0.0150367	16.5875	17.1018	4.01573	6.01719	7.01237	7.83725	9.1919	6.3457	8.65836	3.47612	17.1316	13.654	7.46646	21.8738	1.74099	3.59328	6.93044	7.23691	1.09976	1.94159	4.89281	2.94313	7.67647	3.66841	1.07785	2.69299	2.39578	5.61994	13.4351	14.1067	11.404	3.84899	1.0646	3.85467	13.9033	3.873	9.18249
ENSSSCG00000036665	ZNF394	zinc finger protein 394	1053.88	1.08106	0.300191	3.60124	0.000316697	0.00206603	703.126	446.784	1125.41	644.842	370.954	424.779	501.878	625.051	510.056	600.21	874.527	1189.04	2473.89	1860.42	2728.12	1126.49	4937.25	333.702	510.289	1291.16	412.953	388.494	393.862	583.277	457.007	714.54	525.474	1778.15	2423.7	976.891	1120.04	912.21	898.52	1175.68	1071.25	897.246	986.353
ENSSSCG00000033732	ANKRD10	ankyrin repeat domain 10	1021.4	1.08113	0.195611	5.52693	3.25878e-08	9.03611e-07	1585.03	1097.72	1673.56	660.888	838.68	666.166	683.878	916.953	955.568	1243.29	2097.4	1589.56	1045.3	1581.82	605.863	1031.27	2781.88	623.178	795.127	1611.52	345.432	580.778	1221.15	470.779	565.869	552.96	604.535	722.724	765.803	781.16	963.639	565.031	443.937	774.789	1622.51	1281.96	1443.95
ENSSSCG00000030831	DENND3	DENN domain containing 3	327.957	1.08156	0.23386	4.62479	3.74976e-06	5.04415e-05	160.346	508.778	785.076	280.802	540.654	141.071	300.575	151.239	268.409	345.295	452.764	552.989	968.151	503.097	308.154	223.681	568.296	192.18	152.867	145.619	171.248	213.868	132.271	179.752	256.527	274.685	324.229	566.49	415.146	338.561	447.2	162.427	248.051	167.678	212.72	281.438	192.067
ENSSSCG00000049539		-	14.6087	1.08168	0.41867	2.5836	0.00977738	0.0336374	6.4507	2.13772	10.0393	0	28.0495	3.91863	5.51514	4.23047	17.3167	2.31741	60.3685	7.96486	6.22205	3.45376	0	11.6782	26.3357	3.2164	10.9976	73.7805	12.7213	5.88627	50.1923	7.33682	6.46708	17.0556	9.58311	6.74393	8.06108	8.8167	36.6558	6.92818	8.51678	9.63668	46.576	3.873	11.4781
ENSSSCG00000014448	ARSI	arylsulfatase family member I	6.71777	1.08172	0.405221	2.66944	0.00759769	0.0274861	13.8229	6.41317	6.0236	2.00573	4.90866	3.91863	8.27271	2.11523	9.44548	4.63483	4.89474	3.41351	11.1997	11.5125	0	19.763	2.77218	0.804101	5.4988	0.970796	1.95712	4.90522	5.31448	2.44561	6.46708	4.48831	7.98593	20.2318	9.4046	4.40835	18.7352	4.61878	12.7752	11.564	4.17099	5.164	1.53042
ENSSSCG00000050683		-	14.3781	1.08239	0.318681	3.39646	0.00068263	0.00393152	7.37223	5.34431	20.0787	10.0287	21.7384	4.70235	5.51514	17.9795	10.2326	13.9045	23.6579	22.7567	31.1102	17.2688	12.1869	8.08487	18.0192	4.82461	6.59857	26.2115	15.657	6.86731	10.0385	7.33682	5.38923	12.5673	11.1803	14.6118	22.8397	30.8585	8.14573	14.6261	1.0646	13.4914	27.8066	5.164	36.73
ENSSSCG00000037016	ID1	inhibitor of DNA binding 1, HLH protein	1371.18	1.08341	0.165135	6.56072	5.35475e-11	3.34248e-09	1679.95	1020.76	1711.71	465.329	1377.93	918.526	711.453	670.529	1645.09	1393.92	2599.92	1298.27	2040.83	1928.35	638.942	1040.25	3225.43	687.507	1052.47	2084.3	613.558	1076.21	3105.43	706.78	1826.95	928.184	942.339	1393.75	1107.06	1385.1	1647.88	906.821	691.988	1453.21	1793.52	1254.85	1708.71
ENSSSCG00000047164		zinc finger protein 709-like	67.8287	1.08358	0.187642	5.7747	7.70891e-09	2.61275e-07	155.738	76.958	96.3776	29.0831	46.2817	65.8329	49.6363	48.6504	51.9501	67.205	90.5527	178.64	125.685	96.7052	33.0787	78.1538	135.837	59.5035	56.0878	54.3646	42.0781	45.128	55.5068	57.4717	37.7246	54.7574	54.3043	93.291	77.9238	77.587	58.6492	30.7919	42.5839	17.346	59.7842	42.603	65.8079
ENSSSCG00000010211	CCDC6	coiled-coil domain containing 6	940.009	1.08375	0.294245	3.68314	0.000230375	0.00159461	1516.84	611.389	603.364	398.137	518.214	578.389	597.474	549.961	635.209	683.637	569.422	1311.93	3836.51	735.65	2265.02	578.518	884.325	680.27	655.457	618.397	512.766	413.02	467.084	443.877	496.887	668.759	523.877	3042.64	3369.53	1832.99	593.823	575.039	482.263	724.678	515.812	677.776	611.401
ENSSSCG00000040697	PROSER1	proline and serine rich 1	224.386	1.08441	0.224971	4.82022	1.434e-06	2.25605e-05	415.609	209.497	368.444	128.367	170.401	154.394	132.363	124.799	140.895	173.806	389.132	464.237	233.949	245.217	149.725	140.138	594.632	304.754	118.774	275.706	88.0705	147.157	252.142	81.9278	150.898	156.193	195.655	274.253	317.069	266.264	192.239	113.93	91.5554	79.0208	426.136	152.338	382.604
ENSSSCG00000029226	UBC	ubiquitin C	2279.49	1.08468	0.267909	4.04868	5.15081e-05	0.00045211	2149.93	1763.62	10821.4	1511.32	1121.98	1688.93	1533.21	1628.73	803.653	1681.28	1335.45	1812.57	4693.91	3928.07	4432.55	3742.4	6233.24	1541.46	1095.36	1259.12	1204.61	1112.5	1388.85	1573.75	1379.64	1209.15	1545.28	1657.88	4363.73	1467.1	2887.66	1437.98	2535.87	1628.6	1410.49	1688.63	1071.29
ENSSSCG00000008983	CCDC158	coiled-coil domain containing 158	51.7875	1.08543	0.218138	4.97589	6.49487e-07	1.1448e-05	56.2132	32.0658	46.1809	17.0487	46.2817	33.7002	30.3333	47.5927	107.049	34.7612	158.263	25.0324	27.377	35.6888	24.3738	61.984	121.976	24.123	35.1923	145.619	30.3354	24.5261	93.2986	12.228	35.5689	16.1579	11.9789	48.3315	34.9314	57.3086	52.9472	24.6335	21.292	38.5467	106.36	56.804	140.033
ENSSSCG00000035534		-	13.0213	1.08694	0.347601	3.12699	0.00176608	0.00849176	17.509	9.61975	20.0787	11.0315	15.4272	5.48608	6.43433	9.51855	16.5296	11.5871	36.7106	17.0676	23.6438	10.3613	1.74099	6.28823	29.1079	16.082	4.39904	16.5035	0.978561	8.8294	7.67647	0	7.54492	2.69299	15.1733	6.74393	14.7787	25.5684	8.9603	13.8564	7.45218	9.63668	22.2453	11.619	32.9039
ENSSSCG00000034727	CCDC24	coiled-coil domain containing 24	42.9299	1.08706	0.285033	3.81382	0.000136836	0.00102748	97.682	61.994	133.523	34.0974	16.8297	21.1606	28.4949	19.0371	33.8463	19.698	68.5264	28.4459	42.3099	85.1927	47.0066	31.4412	45.7409	20.9066	23.095	51.4522	6.84993	8.8294	25.9819	18.342	10.7785	22.4416	16.7704	46.0835	57.7711	75.8237	96.1196	39.2597	19.1628	21.2007	102.189	52.931	57.3906
ENSSSCG00000040847	AP1S3	adaptor related protein complex 1 subunit sigma 3	80.2507	1.08802	0.287272	3.78741	0.000152225	0.00112426	267.243	118.644	106.417	43.1232	79.2398	97.1819	74.4544	17.9795	36.9948	13.9045	37.5263	60.3054	155.551	31.0838	60.9345	81.7471	77.621	67.5445	35.1923	43.6858	66.5422	16.6778	79.7172	62.3629	19.4012	97.8453	46.3184	350.684	267.359	149.884	140.107	42.3389	35.1317	15.4187	36.1486	19.365	17.5998
ENSSSCG00000004974	LARP6	La ribonucleoprotein 6, translational regulator	16.9756	1.08811	0.306708	3.54772	0.000388583	0.00245292	13.8229	10.6886	57.2242	12.0344	18.9334	8.62098	6.43433	15.8642	7.08411	22.0154	9.78948	18.2054	12.4441	26.4788	19.1508	24.2546	33.2661	5.62871	20.8955	31.0655	4.89281	13.7346	12.9909	6.11401	10.7785	13.4649	6.38874	10.1159	24.1833	11.4617	30.9538	12.3168	18.0982	11.564	16.684	16.783	33.6691
ENSSSCG00000015396	SEMA3D	semaphorin 3D	88.4115	1.08872	0.276567	3.93653	8.26668e-05	0.000670649	122.563	61.994	123.484	40.1146	55.3977	58.7794	34.9292	77.206	110.984	90.3792	46.5	180.916	284.97	136.999	172.358	124.866	90.0958	60.3076	98.9785	93.1964	17.6141	62.7868	94.4796	19.5648	104.551	68.2224	47.9156	50.5795	218.993	69.652	53.7618	61.5838	51.1007	59.7474	61.8697	86.4971	77.286
ENSSSCG00000037288	YPEL1	yippee like 1	5.68758	1.08887	0.444906	2.44741	0.0143886	0.0457549	5.52917	1.06886	2.00787	2.00573	3.50619	1.56745	2.75757	7.40332	4.72274	3.47612	13.8684	6.82702	1.24441	11.5125	0	7.18655	4.15827	4.02051	4.39904	27.1823	2.93568	2.94313	17.7149	1.2228	4.31139	0.897663	3.99296	2.24798	0	4.40835	3.25829	0.769797	1.0646	11.564	9.7323	9.03701	19.8954
ENSSSCG00000023247	OPTN	optineurin	985.669	1.08912	0.252841	4.30751	1.65101e-05	0.000174059	1777.63	582.53	1495.86	723.066	460.713	345.623	394.333	1414.03	736.747	807.619	578.395	1228.86	2672.99	1199.6	1883.75	1138.17	1007.69	498.543	1007.38	393.172	636.065	688.693	632.423	409.639	1064.91	511.668	335.409	1820.86	2187.24	1831.23	676.095	883.727	551.462	1601.62	469.236	1349.1	473.664
ENSSSCG00000046470		-	186.766	1.08934	0.210887	5.16552	2.39773e-07	4.9533e-06	321.613	141.09	219.861	99.2837	108.692	85.426	90.9998	107.877	156.638	193.504	259.421	245.773	390.745	257.881	214.141	155.409	399.194	84.4306	164.964	432.975	67.5207	84.3698	211.398	79.4822	94.8505	114.901	91.0396	229.294	244.52	227.471	156.398	146.261	116.041	144.55	289.884	220.761	261.701
ENSSSCG00000034291	ZAR1L	zygote arrest 1 like	7.58837	1.08934	0.422437	2.57871	0.0099169	0.0340566	4.60764	1.06886	4.01573	3.0086	7.71361	2.35118	8.27271	10.5762	15.7425	3.47612	11.4211	10.2405	2.48882	3.45376	6.96394	8.08487	19.4052	2.4123	3.29928	20.3867	1.95712	10.7915	4.13348	8.55962	4.31139	0	3.19437	5.61994	10.7481	3.52668	6.51658	3.07919	0	11.564	22.2453	6.45501	29.0779
ENSSSCG00000041715		-	153.765	1.09071	0.291935	3.73612	0.00018688	0.00133784	110.583	76.958	180.708	108.309	93.2646	63.4817	86.4039	206.235	196.781	307.057	372	265.116	165.506	163.478	94.0132	107.798	231.477	69.1527	120.974	316.48	16.6355	85.3509	105.699	44.0209	62.5151	63.7341	81.4565	73.0592	162.565	103.155	102.636	64.663	21.292	109.858	481.749	334.369	440.76
ENSSSCG00000006982	ZDHHC2	zinc finger DHHC-type palmitoyltransferase 2	58.7548	1.09221	0.33436	3.26658	0.00108857	0.0057486	92.1528	18.1706	94.3697	33.0946	61.0076	50.9421	22.9798	19.0371	32.2721	33.6025	95.4475	37.5486	41.0655	75.9827	19.1508	233.563	65.1462	69.9568	35.1923	36.8903	22.5069	24.5261	276.943	14.6736	64.6708	71.813	60.693	47.2075	40.3054	67.007	97.7487	39.2597	47.9069	21.2007	28.5017	43.894	37.4952
ENSSSCG00000000291		G protein-coupled receptor 84	27.7334	1.09261	0.29547	3.69786	0.000217429	0.0015213	15.666	14.9641	23.0905	13.0372	55.3977	10.9722	16.5454	3.17285	0	1.15871	2.44737	23.8946	82.131	89.7977	36.5607	59.2891	34.6522	44.2256	15.3967	0.970796	45.9924	6.86731	3.54299	34.2385	1.07785	16.1579	37.5339	70.8113	135.695	21.1601	52.1327	20.0147	31.9379	0	2.78066	1.291	1.53042
ENSSSCG00000049992		-	23.0232	1.09266	0.357319	3.05793	0.00222871	0.010226	26.7243	39.5479	73.2871	10.0287	19.6346	11.7559	9.1919	11.6338	22.0395	41.7135	46.5	65.9945	13.6885	50.6551	22.6328	16.1697	19.4052	30.5558	14.2969	11.6496	6.84993	20.6019	26.5724	2.44561	18.3234	6.28364	19.1662	10.1159	16.1222	20.2784	27.6955	10.7772	7.45218	3.85467	33.3679	25.82	39.0256
ENSSSCG00000022774	NOP53	NOP53 ribosome biogenesis factor	4883.28	1.09312	0.213675	5.11581	3.12404e-07	6.17443e-06	5766.92	3093.29	8748.28	3654.44	4932.5	1997.72	2211.57	3366.39	4986.43	4933.78	6283.22	5725.6	5900.99	7050.27	6681.9	5592.04	12205.9	1282.54	3815.07	10947.7	2038.34	1844.36	7012.75	2408.92	2563.12	2326.74	2434.11	5236.66	5609.17	3986.03	5837.23	3676.55	3270.44	6011.36	7055.23	4046	6147.68
ENSSSCG00000037449	CSF1	colony stimulating factor 1	701.319	1.09392	0.196728	5.56058	2.68879e-08	7.69944e-07	863.472	637.042	858.363	789.255	515.409	574.471	410.878	187.198	229.053	157.584	320.606	2519.17	2310.87	1123.62	720.768	1385.21	1309.85	736.557	300.235	299.976	456.988	190.323	279.896	409.639	314.731	686.712	541.446	1237.51	1297.83	1305.75	554.724	474.195	718.603	181.17	413.623	246.581	389.491
ENSSSCG00000007007	IDO1	indoleamine 2,3-dioxygenase 1	168.462	1.09401	0.378908	2.88728	0.00388588	0.0159263	336.358	281.111	620.431	159.456	79.941	227.28	28.4949	0	0.787123	3.47612	2.44737	585.986	355.901	387.972	320.341	216.495	372.858	273.394	5.4988	1.94159	78.2849	1.96209	4.72398	83.1506	0	148.114	124.58	261.889	510.535	137.541	241.114	193.219	180.982	1.92734	2.08549	1.291	1.53042
ENSSSCG00000048500		-	27.4284	1.09428	0.301549	3.62885	0.000284685	0.0018935	62.6639	36.3413	61.2399	7.02006	24.5433	25.0792	18.3838	12.6914	13.3811	10.4284	25.2895	35.2729	129.419	19.5713	20.8918	17.0681	16.6331	28.9476	19.7957	11.6496	26.4212	11.7725	15.3529	31.7929	12.9342	17.0556	19.9648	100.035	33.5878	44.9652	17.9206	22.3241	13.8398	9.63668	10.4275	12.91	17.5998
ENSSSCG00000006981	MICU3	mitochondrial calcium uptake family member 3	16.9754	1.09485	0.417121	2.62478	0.00867049	0.0305315	16.5875	19.2395	3.0118	7.02006	2.80495	6.2698	19.303	25.3828	40.1433	49.8244	39.9737	22.7567	39.8211	13.815	0	12.5765	12.4748	15.2779	5.4988	7.76637	5.87137	18.6398	32.4774	0	15.0898	8.07897	8.78452	13.4879	29.5573	24.6868	14.6623	7.69797	7.45218	0	36.1486	20.656	25.2519
ENSSSCG00000041467	CCDC194	coiled-coil domain containing 194	40.7997	1.09489	0.415808	2.63317	0.00845919	0.0299637	118.877	68.4071	36.1416	25.0716	24.5433	20.3769	14.707	6.3457	6.29699	2.31741	11.4211	161.573	18.6661	65.6214	19.1508	77.2555	76.2349	71.565	47.2897	0	15.657	0	12.4005	18.342	4.31139	81.6873	6.38874	104.531	157.191	109.327	21.1789	72.3609	10.646	1.92734	6.95165	2.582	12.2433
ENSSSCG00000002755	NFAT5	nuclear factor of activated T cells 5	307.467	1.09542	0.353476	3.09898	0.00194186	0.00914688	171.404	193.464	538.108	150.43	144.455	108.938	175.565	208.35	266.835	244.487	438.079	441.481	408.166	609.012	557.115	265.004	1417.97	353	314.532	896.045	64.585	225.64	235.018	40.3525	227.426	115.799	107.81	70.8113	315.726	156.937	109.967	131.635	54.2945	385.467	512.336	293.057	426.986
ENSSSCG00000016364	GPC1	glypican 1	129.53	1.09546	0.22095	4.95794	7.12431e-07	1.23258e-05	114.269	68.4071	125.492	67.192	103.082	35.2676	96.515	65.5722	71.6282	113.553	132.974	192.294	145.596	226.797	85.3083	317.107	267.515	57.8953	94.5794	338.808	96.8776	81.4267	155.301	53.8033	109.94	52.9621	131.768	139.375	127.634	87.2854	180.021	80.8287	73.4572	283.318	161.973	100.698	156.102
ENSSSCG00000022584	PPP1R3F	protein phosphatase 1 regulatory subunit 3F	14.9922	1.09575	0.304083	3.60348	0.00031399	0.00205352	29.4889	11.7575	28.1101	14.0401	9.81732	9.4047	4.59595	11.6338	10.2326	17.3806	10.6053	22.7567	8.71087	32.2351	10.4459	8.98319	34.6522	12.0615	10.9976	10.6788	0.978561	7.84835	16.5339	4.89121	16.1677	8.07897	8.78452	10.1159	17.4657	10.58	27.6955	13.0866	9.58138	19.2734	14.5985	41.312	19.1302
ENSSSCG00000008606	OSR1	odd-skipped related transcription factor 1	26.1579	1.09818	0.274878	3.99515	6.46537e-05	0.000546752	51.6056	13.8952	49.1927	7.02006	5.6099	21.9443	23.8989	23.2676	17.3167	30.1264	15.5	52.3405	46.0432	18.42	10.4459	50.3059	38.8105	15.2779	28.5938	17.4743	10.7642	22.564	24.8009	6.11401	24.7905	20.6462	23.9578	19.1078	51.0535	25.5684	66.795	29.2523	22.3565	25.0554	15.9888	29.693	12.2433
ENSSSCG00000004192	CCN2	cellular communication network factor 2	458.06	1.09827	0.346472	3.16986	0.00152513	0.0075659	1754.59	522.673	2994.73	169.484	393.394	244.522	249.101	595.438	317.211	315.168	604.501	557.54	607.272	47.2013	130.574	233.563	318.8	197.005	355.223	410.647	232.898	319.82	380.28	123.503	351.378	444.343	360.165	207.938	476.947	182.506	399.955	304.07	122.429	383.54	578.377	407.956	653.487
ENSSSCG00000022405	P2RX1	purinergic receptor P2X 1	106.216	1.10035	0.313819	3.50632	0.000454343	0.00278397	88.4667	106.886	122.48	64.1834	73.6299	93.2633	53.313	30.6709	19.6781	54.4592	17.9474	335.662	400.7	177.293	351.679	170.681	261.971	58.6994	29.6935	24.2699	66.5422	22.564	13.5814	29.3473	18.3234	55.6551	71.0747	149.49	257.955	272.436	129.517	73.1307	157.56	17.346	20.8549	16.783	22.191
ENSSSCG00000030408	DDX58	DExD/H-box helicase 58	17.0243	1.1016	0.395522	2.78519	0.00534966	0.020657	24.8813	19.2395	32.1259	4.01146	4.90866	3.91863	8.27271	9.51855	19.6781	8.11095	13.0526	13.654	28.6214	19.5713	22.6328	13.4748	63.7601	7.23691	26.3943	55.3354	5.87137	7.84835	14.7624	3.66841	4.31139	8.07897	2.39578	12.3639	18.8092	22.0418	4.07286	6.92818	12.7752	28.91	25.7211	11.619	41.3212
ENSSSCG00000015203	ROBO4	roundabout guidance receptor 4	201.555	1.10232	0.211815	5.20416	1.94875e-07	4.14206e-06	166.797	72.6826	239.94	92.2636	139.546	62.698	58.8282	155.47	155.85	181.917	230.053	290.148	460.432	341.922	329.046	176.071	447.707	90.8634	225.451	256.29	142.87	249.185	120.462	121.057	191.857	70.0177	115.796	187.706	366.779	257.448	173.504	143.952	137.333	291.028	263.467	262.073	189.006
ENSSSCG00000051067		-	14.0608	1.1031	0.274228	4.02256	5.75684e-05	0.000494302	23.0382	10.6886	9.0354	6.01719	11.2198	2.35118	8.27271	20.0947	10.2326	15.0632	10.6053	21.6189	22.3994	18.42	17.4099	17.0681	31.88	8.84511	23.095	13.5911	13.6999	6.86731	8.85746	9.78242	15.0898	5.38598	5.59015	34.8436	28.2138	21.1601	13.0332	13.0866	5.32299	11.564	11.1226	10.328	5.35645
ENSSSCG00000037591	AMMECR1	AMMECR nuclear protein 1	100.385	1.10349	0.364482	3.02756	0.00246534	0.0110775	187.992	120.781	124.488	42.1203	38.568	50.9421	27.5757	23.2676	21.2523	26.6503	17.9474	205.948	399.455	184.2	407.391	68.2723	428.302	176.098	70.3847	123.291	30.3354	14.7157	33.0679	35.4613	36.6468	46.6785	63.8874	132.631	171.97	95.2204	71.6824	30.7919	39.3901	36.6194	52.1373	24.529	53.5645
ENSSSCG00000037106	ECRG4	ECRG4 augurin precursor	15.7943	1.10361	0.412181	2.6775	0.0074174	0.0269276	7.37223	4.27545	7.02753	1.00287	1.40247	3.91863	9.1919	20.0947	18.1038	70.6812	32.6316	36.4108	16.1773	11.5125	5.22296	11.6782	6.93044	2.4123	16.4964	66.0141	5.87137	18.6398	41.9253	2.44561	44.1917	7.1813	6.38874	11.2399	9.4046	0.88167	1.62915	2.30939	0	17.346	29.8921	21.947	14.5389
ENSSSCG00000045280		-	46.0714	1.10406	0.361211	3.05657	0.00223887	0.0102591	113.348	50.2365	172.677	24.0688	36.4643	26.6467	20.2222	43.3623	85.7964	48.6657	155.816	26.1703	68.4425	102.461	41.7836	17.9664	85.9375	9.64921	42.8907	56.3062	9.78561	14.7157	25.3914	18.342	12.9342	29.6229	13.5761	23.6038	9.4046	14.9884	26.0663	40.7993	7.45218	25.0554	90.3714	51.64	61.9818
ENSSSCG00000022283	CEP135	centrosomal protein 135	123.235	1.10588	0.22872	4.83507	1.331e-06	2.11897e-05	213.795	90.8532	129.507	67.192	72.9287	70.5353	77.212	88.8398	199.142	123.982	377.711	152.47	83.3754	224.494	53.9705	138.341	198.211	99.7085	97.8787	205.809	47.9495	67.6921	229.113	25.6789	71.1379	67.3247	69.4776	52.8274	118.229	116.381	99.3779	41.5691	28.7441	52.0381	252.345	176.867	277.005
ENSSSCG00000026196	FAM13A	family with sequence similarity 13 member A	422.199	1.10609	0.155693	7.10427	1.20957e-12	1.30371e-10	467.215	215.91	495.943	199.57	389.888	240.604	214.171	504.483	291.236	261.868	654.264	637.189	568.695	444.383	376.053	721.35	834.426	314.404	278.239	641.696	229.962	318.839	997.35	200.54	293.174	201.974	285.896	402.388	389.619	469.049	764.069	257.112	319.379	291.028	566.559	380.845	501.976
ENSSSCG00000050099		-	6.92021	1.10771	0.382033	2.8995	0.00373756	0.0154387	2.76458	2.13772	22.0865	13.0372	16.8297	4.70235	10.1111	7.40332	1.57425	3.47612	4.07895	6.82702	11.1997	11.5125	6.96394	11.6782	20.7913	7.23691	2.19952	4.85398	6.84993	4.90522	5.31448	9.78242	5.38923	5.38598	7.18733	16.8598	8.06108	0	5.70201	2.30939	1.0646	0	3.47582	0	2.29562
ENSSSCG00000002004	PSME2	proteasome activator subunit 2	150.634	1.10832	0.424949	2.60813	0.00910378	0.0318311	137.308	99.4041	316.239	72.2063	40.6718	58.7794	80.8888	22.2099	23.6137	26.6503	31	244.635	180.439	345.376	409.132	167.087	1302.92	61.1117	340.926	257.261	67.5207	25.5072	36.6109	89.2646	10.7785	68.2224	52.7071	46.0835	274.077	102.274	60.2784	73.1307	99.0076	96.3668	91.7617	46.476	115.546
ENSSSCG00000007682	SH2B2	SH2B adaptor protein 2	185.91	1.10856	0.313173	3.53976	0.000400489	0.00251403	152.974	112.23	286.121	132.378	89.7584	75.2376	87.3231	145.951	81.0737	158.743	179.474	246.911	289.947	244.065	511.85	217.393	1009.07	86.8429	105.577	300.947	104.706	70.6352	163.568	80.705	62.5151	65.5294	78.2621	218.054	288.855	132.251	216.676	97.7643	156.496	196.588	180.048	96.8251	155.337
ENSSSCG00000007232	DUSP15	dual specificity protein phosphatase 15	52.1156	1.10868	0.235822	4.70133	2.58478e-06	3.67955e-05	75.5653	56.6497	56.2203	47.1347	48.3854	36.8351	19.303	25.3828	42.5047	25.4916	26.1053	180.916	120.708	111.671	109.682	53.8992	63.7601	35.3805	29.6935	30.0947	21.5283	19.6209	43.1063	45.2437	11.8563	40.3948	27.9507	111.275	115.542	48.4919	70.0533	32.3315	37.2609	21.2007	29.8921	21.947	35.1996
ENSSSCG00000022301	EIF4EBP1	eukaryotic translation initiation factor 4E binding protein 1	2724.85	1.11008	0.197046	5.63361	1.76471e-08	5.34434e-07	3566.31	2285.23	3829	1096.13	2532.87	1543.94	2214.33	1726.03	1626.98	914.22	2593.4	4282.82	6362.67	3549.31	3847.58	2495.53	5401.59	1617.05	1407.69	3578.36	1885.69	966.329	1979.35	1741.27	790.061	1482.04	2025.23	6604.56	6761.91	4032.76	3064.42	1615.03	2392.15	2235.71	3042.04	889.5	2840.45
ENSSSCG00000001710	RUNX2	RUNX family transcription factor 2	32.8316	1.11018	0.286786	3.87109	0.000108351	0.00084428	63.5854	24.5838	87.3422	16.0458	53.294	18.0257	29.4141	34.9013	35.4206	34.7612	50.579	23.8946	37.3323	73.6801	36.5607	30.5429	36.0383	24.123	26.3943	23.2991	7.82849	19.6209	92.7081	17.1192	20.4791	23.3392	34.3395	13.4879	53.7406	15.8701	39.9141	17.7053	8.51678	0	27.1114	34.857	28.3127
ENSSSCG00000032288	SLC20A1	solute carrier family 20 member 1	1891.93	1.11192	0.172693	6.43875	1.20465e-10	6.87641e-09	1983.13	2038.32	3178.45	1045.99	2521.65	1199.88	1161.86	840.805	1591.56	870.189	2543.63	2762.67	1996.03	4055.86	1492.02	3572.62	3401.46	2041.61	714.845	2340.59	883.641	808.381	4611.2	958.677	808.385	1109.51	1683.43	1847.84	2243.67	2081.62	2796.43	1063.09	1349.91	397.031	2805.68	487.998	2711.9
ENSSSCG00000024660		40S ribosomal protein S23 pseudogene	35.1315	1.11275	0.322405	3.4514	0.000557682	0.00329492	43.3118	2.13772	49.1927	19.0544	53.294	14.1071	26.6565	32.7861	18.1038	18.5393	26.1053	27.3081	70.9313	71.3776	78.3443	35.9328	76.2349	13.6697	61.5866	66.9849	15.657	18.6398	27.1629	9.78242	20.4791	12.5673	11.9789	30.3477	64.4887	23.8051	39.0995	15.3959	25.5503	46.2561	49.3567	40.021	43.6168
ENSSSCG00000010772	ADAM8	ADAM metallopeptidase domain 8	54.218	1.11288	0.432516	2.57304	0.010081	0.0344972	22.1167	7.48203	147.578	34.0974	37.1656	14.1071	10.1111	27.498	6.29699	16.2219	11.4211	63.7189	70.9313	169.234	325.564	109.595	176.033	23.3189	19.7957	17.4743	2.93568	14.7157	24.8009	24.4561	14.012	44.8831	41.5268	62.9433	176	39.6752	84.7156	54.6556	50.0361	23.128	15.2936	6.45501	16.0694
ENSSSCG00000046793		-	482.55	1.11488	0.160439	6.94896	3.67996e-12	3.36096e-10	757.496	412.581	446.75	408.166	729.988	387.16	396.171	369.108	680.862	362.675	522.106	871.583	904.686	565.265	236.774	775.25	300.781	295.909	280.439	313.567	239.747	296.275	649.547	310.592	224.192	280.071	394.505	839.619	648.917	815.545	1143.66	357.956	421.581	225.498	402.5	223.343	363.474
ENSSSCG00000008723	HTRA3	HtrA serine peptidase 3	91.2917	1.11685	0.391785	2.85066	0.00436293	0.0175092	63.5854	29.9281	277.086	206.59	41.373	30.5653	41.3636	85.6669	30.6978	56.7767	38.3421	23.8946	159.284	501.946	55.7115	171.579	37.4244	18.4943	41.7909	101.934	24.464	33.3555	77.3552	48.9121	25.8683	80.7897	79.8593	77.5552	159.878	74.942	147.438	137.794	69.1988	98.2942	93.1521	60.677	74.2252
ENSSSCG00000017562	CACNA1G	calcium voltage-gated channel subunit alpha1 G	15.0839	1.11715	0.35602	3.13788	0.00170172	0.00824858	16.5875	7.48203	12.0472	3.0086	9.81732	4.70235	11.0303	13.749	26.7622	16.2219	26.1053	2.27567	4.97764	24.1763	0	23.3563	22.1774	5.62871	9.89785	39.8026	1.95712	24.5261	20.6674	7.33682	15.0898	4.48831	15.9719	3.37196	17.4657	5.29002	19.5497	3.07919	4.25839	42.4014	38.2341	23.238	31.3735
ENSSSCG00000041820		-	15.8428	1.11726	0.315582	3.54031	0.000399663	0.00251099	91.2313	4.27545	30.118	8.02292	9.81732	14.1071	10.1111	7.40332	2.36137	8.11095	10.6053	17.0676	31.1102	18.42	26.1148	24.2546	26.3357	15.2779	15.3967	6.79557	15.657	1.96209	5.90498	8.55962	4.31139	17.9533	9.58311	17.9838	37.6184	32.6218	10.5894	18.4751	9.58138	5.78201	6.25648	2.582	3.82604
ENSSSCG00000005511	TRAF1	TNF receptor associated factor 1	139.934	1.11838	0.288371	3.87828	0.000105199	0.000823786	111.505	69.476	204.802	67.192	70.825	67.4004	45.0403	66.6298	88.9449	95.014	91.3685	225.292	214.038	204.923	248.961	193.139	794.229	72.3691	95.6792	185.422	78.2849	56.9006	45.4683	63.5857	47.4252	100.538	98.2269	116.895	244.52	103.155	116.484	125.477	129.881	90.5848	200.903	134.264	212.728
ENSSSCG00000003604	ADGRB2	adhesion G protein-coupled receptor B2	7.03872	1.1192	0.413348	2.70765	0.00677612	0.0250343	8.29375	0	1.00393	0	4.20742	2.35118	2.75757	5.28808	7.08411	10.4284	11.4211	10.2405	4.97764	10.3613	1.74099	5.38992	2.77218	1.6082	9.89785	24.2699	1.95712	12.7536	11.81	2.44561	17.2455	0.897663	5.59015	4.49595	2.68703	3.52668	4.88744	0.769797	3.19379	13.4914	15.2936	7.74601	27.5475
ENSSSCG00000014288	GDF9	growth differentiation factor 9	365.183	1.1197	0.176412	6.34708	2.19436e-10	1.17005e-08	443.255	333.485	650.549	173.496	577.118	235.901	217.848	353.244	462.041	217.837	548.211	699.77	279.992	543.391	118.387	545.28	791.457	351.392	338.726	316.48	252.469	330.612	278.715	310.592	274.851	263.015	233.988	368.668	338.566	297.123	576.717	207.845	122.429	250.554	495.652	269.819	442.29
ENSSSCG00000039751	NLRC5	NLR family CARD domain containing 5	547.552	1.11992	0.350147	3.19841	0.00138186	0.00698905	2275.25	1192.85	656.572	203.582	219.487	549.391	231.636	46.5351	33.0592	30.1264	93.8159	555.264	1253.12	649.306	485.735	380.887	790.071	721.279	108.876	17.4743	374.789	27.4692	168.292	244.561	33.4132	517.952	383.324	3023.53	1774.78	1514.71	478.969	556.563	315.121	25.0554	109.141	52.931	164.52
ENSSSCG00000003042		ribosomal protein S19	7903.29	1.11993	0.407925	2.74543	0.00604323	0.0228173	6142.91	3013.12	22230.1	4204.01	3153.46	2091.76	3418.47	3328.32	4324.46	5355.55	5149.27	10932.3	9392.8	16378.9	25374.9	7087.74	30757.3	1574.43	11286.8	22707.9	2120.54	2496.76	7512.9	3483.77	2443.48	2409.33	2074.74	3171.89	9995.74	3431.46	3281.1	3269.33	2855.25	11785.7	9894.28	9774.17	14516.8
ENSSSCG00000006493	BGLAP	bone gamma-carboxyglutamate protein	24.9582	1.1202	0.263509	4.25107	2.12747e-05	0.000214515	52.5271	23.515	29.1141	12.0344	23.8421	20.3769	16.5454	15.8642	22.8266	27.809	55.4737	60.3054	33.5991	46.0501	15.6689	7.18655	20.7913	18.4943	16.4964	27.1823	11.7427	28.4503	30.1154	14.6736	12.9342	9.87429	19.1662	32.5957	20.1527	17.6334	35.0266	6.15838	10.646	11.564	36.1486	21.947	58.921
ENSSSCG00000005465	SUSD1	sushi domain containing 1	40.6767	1.12237	0.187787	5.97681	2.27548e-09	9.06001e-08	36.8611	18.1706	33.1298	22.063	56.099	21.1606	8.27271	32.7861	68.4797	39.3961	80.7632	65.9945	64.7093	31.0838	26.1148	37.7294	51.2853	27.3394	19.7957	49.5106	33.2711	33.3555	74.9932	22.0105	79.7606	19.7486	19.9648	42.7116	22.8397	54.6636	49.6889	16.1657	25.5503	38.5467	63.9551	41.312	75.7556
ENSSSCG00000033537		uncharacterized LOC102165318	68.0887	1.12246	0.215478	5.20916	1.89693e-07	4.05297e-06	43.3118	41.6856	82.3225	25.0716	84.8497	21.9443	26.6565	49.708	49.5888	26.6503	152.553	60.3054	90.8419	82.8902	59.1935	82.6454	60.9879	14.4738	41.7909	160.181	20.5498	34.3366	246.828	31.7929	44.1917	46.6785	55.1029	66.3153	106.138	110.209	101.822	52.3462	42.5839	52.0381	91.0666	38.73	120.903
ENSSSCG00000035147	HSD17B1	hydroxysteroid 17-beta dehydrogenase 1	11.7747	1.12265	0.418764	2.68085	0.00734347	0.0266872	11.9799	3.20658	5.01967	4.01146	7.01237	0.783725	0.91919	15.8642	13.3811	10.4284	28.5527	7.96486	13.6885	17.2688	12.1869	8.08487	51.2853	0.804101	10.9976	40.7734	2.93568	2.94313	20.6674	4.89121	9.70062	3.59065	9.58311	6.74393	1.34351	3.52668	9.77487	8.46777	9.58138	13.4914	22.9404	16.783	24.4866
ENSSSCG00000026360	CLGN	calmegin	69.7522	1.12278	0.207698	5.40583	6.45106e-08	1.62475e-06	59.8993	52.3742	72.2832	61.1748	176.011	57.9957	34.9292	32.7861	54.3115	17.3806	46.5	178.64	67.1981	122.033	66.1574	84.442	163.559	63.524	34.0926	86.4009	30.3354	17.6588	108.652	50.1349	44.1917	48.4738	60.693	55.0754	104.794	103.155	123	34.6409	67.0696	21.2007	80.6391	16.783	82.6424
ENSSSCG00000039950	RMI1	RecQ mediated genome instability 1	180.174	1.12414	0.297744	3.77552	0.000159677	0.00116934	379.67	123.988	274.074	106.304	80.6423	131.666	157.182	130.087	114.133	93.8553	125.632	324.284	764.067	226.797	377.794	141.934	379.788	90.8634	152.867	215.517	94.9204	48.0712	111.604	66.0314	67.9043	155.296	115.796	169.722	436.642	170.162	77.3844	119.319	47.9069	154.187	197.427	92.9521	149.981
ENSSSCG00000038929	CEMIP	cell migration inducing hyaluronidase 1	146.795	1.1245	0.326671	3.4423	0.000576797	0.00339064	225.774	160.329	207.814	119.341	68.02	47.8072	50.5555	27.498	7.08411	17.3806	10.6053	252.6	202.839	655.063	323.823	294.649	318.8	133.481	16.4964	7.76637	124.277	6.86731	11.2195	45.2437	24.7905	53.8598	86.248	418.124	485.009	203.666	209.345	149.341	366.222	25.0554	13.2081	41.312	19.8954
ENSSSCG00000028522	KRT10	keratin 10	104.36	1.12453	0.18824	5.97392	2.31613e-09	9.1972e-08	149.288	56.6497	166.653	50.1433	95.3683	50.1584	73.5352	103.646	93.6677	57.9354	160.711	155.884	133.152	124.335	94.0132	94.3235	249.496	46.6379	79.1828	187.364	49.9066	43.166	126.366	73.3682	67.9043	56.5528	31.1451	95.539	143.756	109.327	106.709	83.1381	58.5529	113.713	209.94	61.9681	208.137
ENSSSCG00000016677	GARS1	glycyl-tRNA synthetase 1	3732.76	1.12466	0.150282	7.48363	7.22967e-14	1.04547e-11	5237.04	2670.02	4329.97	1581.52	5950	2384.09	2814.56	2740.28	3834.86	1031.25	3765.69	5474.13	6576.7	4449.59	3433.22	4668.57	4884.58	3558.95	1694.73	4347.23	3007.12	1428.4	6045.51	2221.83	1458.33	2109.51	2750.35	8048.88	6310.48	6287.19	5781.84	1918.33	3052.2	2164.4	4554.02	1164.48	4382.34
ENSSSCG00000011355		collagen type VII alpha 1 chain	40.6126	1.12467	0.25446	4.41982	9.87817e-06	0.000112037	41.4688	33.1347	59.2321	26.0745	37.8668	21.9443	14.707	38.0742	37.7819	52.1418	46.5	73.9594	62.2205	81.7389	59.1935	55.6958	97.0262	22.5148	28.5938	51.4522	16.6355	34.3366	28.9344	9.78242	20.4791	17.9533	35.1381	26.9757	36.2749	30.8585	34.2121	19.2449	17.0336	30.8374	54.2228	103.28	45.1473
ENSSSCG00000000551	ARNTL2	aryl hydrocarbon receptor nuclear translocator like 2	14.5894	1.12619	0.385349	2.92253	0.003472	0.014532	24.8813	17.1018	15.059	2.00573	21.0371	16.4582	2.75757	7.40332	10.2326	3.47612	1.63158	23.8946	53.5096	16.1175	29.5967	47.6109	20.7913	8.84511	6.59857	7.76637	0.978561	4.90522	7.08597	3.66841	3.23354	23.3392	19.1662	8.99191	45.6795	19.3968	13.0332	16.1657	7.45218	1.92734	4.86615	15.492	7.65208
ENSSSCG00000050204		-	107.956	1.12646	0.410134	2.74657	0.00602223	0.0227479	282.909	204.153	73.2871	68.1948	32.2569	54.8608	39.5252	1.05762	20.4652	0	99.5264	183.192	276.259	180.747	181.062	76.3571	185.736	183.335	19.7957	25.2407	44.0353	8.8294	46.0588	20.7876	11.8563	121.184	87.8452	376.536	419.176	190.441	181.65	66.9724	59.6175	0	68.1261	0	103.303
ENSSSCG00000027465	NLGN3	neuroligin 3	17.5458	1.12647	0.358089	3.14579	0.0016564	0.00807176	27.6458	21.3772	36.1416	12.0344	13.3235	12.5396	13.7879	10.5762	7.08411	10.4284	18.7632	44.3756	14.9329	20.7225	6.96394	25.1529	66.5323	12.8656	18.6959	32.0363	2.93568	3.92418	13.5814	1.2228	3.23354	11.6696	16.7704	14.6118	6.71757	14.9884	21.9935	14.6261	5.32299	9.63668	25.0259	27.111	29.8431
ENSSSCG00000045695		-	66.6077	1.12801	0.31283	3.60581	0.000311176	0.00203921	133.622	112.23	124.488	35.1003	39.2693	33.7002	81.8079	20.0947	110.197	27.809	114.211	176.365	102.042	112.823	71.3804	17.9664	177.419	45.0297	56.0878	136.882	26.4212	32.3745	47.2398	22.0105	14.012	17.9533	32.7423	43.8355	41.6489	65.2436	40.7286	28.4825	11.7106	19.2734	120.263	29.693	142.329
ENSSSCG00000004789	THBS1	thrombospondin 1	1187.97	1.12959	0.313454	3.60369	0.000313728	0.00205283	4614.09	2185.82	3401.33	430.229	1435.43	1212.42	390.656	409.298	315.636	266.503	351.606	2144.82	3415.9	1121.32	967.988	1280.1	1592.62	1382.25	597.17	332.983	449.16	297.256	2026	240.892	256.527	1546.67	919.18	1461.18	2216.8	1102.09	1519.18	1420.28	852.743	248.626	623.563	253.036	673.383
ENSSSCG00000032417	NGF	nerve growth factor	27.6375	1.13046	0.353068	3.20183	0.00136556	0.00692071	33.175	8.55089	50.1967	12.0344	8.41485	12.5396	22.9798	41.247	36.2077	50.9831	36.7106	92.1648	29.8658	31.0838	12.1869	37.7294	22.1774	2.4123	30.7933	49.5106	9.78561	7.84835	12.9909	9.78242	14.012	13.4649	26.3536	12.3639	56.4276	17.6334	19.5497	27.7127	12.7752	28.91	39.6244	46.476	45.9125
ENSSSCG00000032334		-	8.1032	1.13146	0.434206	2.60582	0.00916545	0.0319566	21.1951	12.8263	5.01967	6.01719	6.31114	3.91863	5.51514	4.23047	6.29699	4.63483	31	23.8946	3.73323	6.90751	3.48197	6.28823	6.93044	7.23691	0	1.94159	4.89281	4.90522	15.9434	0	5.38923	0.897663	8.78452	5.61994	18.8092	11.4617	7.33115	3.07919	4.25839	0	13.9033	10.328	16.8346
ENSSSCG00000006502	ARHGEF2	Rho/Rac guanine nucleotide exchange factor 2	1794.72	1.13161	0.16494	6.86072	6.85122e-12	5.63456e-10	1943.5	1280.5	2788.93	1029.94	2201.88	1185.78	1591.12	1414.03	2119.72	908.427	3720	2504.38	1790.71	2061.89	941.873	2294.31	3553.93	1900.9	503.69	3275.47	985.411	712.238	3304.42	783.817	662.876	1146.32	1538.89	1756.79	2046.17	2809	2464.08	706.674	821.869	859.592	2996.85	778.474	3020.27
ENSSSCG00000034154	WNK2	WNK lysine deficient protein kinase 2	23.8899	1.13231	0.288685	3.92229	8.77116e-05	0.000704984	41.4688	28.8593	33.1298	8.02292	11.2198	12.5396	7.35352	8.46093	11.8069	18.5393	26.1053	40.9621	21.155	40.2938	22.6328	18.8647	102.571	16.082	10.9976	39.8026	17.6141	11.7725	24.2104	12.228	6.46708	16.1579	14.3747	53.9514	30.9008	43.2019	25.2518	33.1013	24.4857	9.63668	14.5985	9.03701	16.0694
ENSSSCG00000009831	CUX2	cut like homeobox 2	1394.61	1.13359	0.293053	3.86821	0.000109636	0.000852379	1292.9	1636.43	1116.37	626.791	1225.76	1013.36	851.17	712.833	1665.55	887.57	5391.56	4052.98	2853.43	963.598	981.916	651.281	2967.62	1404.76	895.205	850.418	646.829	876.073	449.959	721.454	357.845	530.519	1057.34	1986.09	2791.82	1713.97	1274.81	724.379	533.363	449.069	2245.38	935.976	2264.25
ENSSSCG00000010960	SLC28A3	solute carrier family 28 member 3	42.1064	1.13398	0.327596	3.46151	0.000537152	0.00319986	46.0764	11.7575	34.1337	33.0946	16.8297	10.9722	35.8484	16.9219	16.5296	52.1418	35.079	52.3405	160.529	46.0501	48.7476	41.3227	144.153	16.8861	52.7885	64.0726	8.80705	16.6778	20.0769	42.7981	25.8683	25.1346	13.5761	46.0835	80.6108	34.3851	98.5633	32.3315	45.7777	38.5467	34.7582	43.894	13.7737
ENSSSCG00000020735	MAP3K15	mitogen-activated protein kinase kinase kinase 15	13.27	1.13536	0.457382	2.4823	0.0130537	0.0424277	12.9014	5.34431	34.1337	5.01433	7.71361	7.83725	5.51514	14.8066	14.9553	10.4284	13.8684	50.0648	13.6885	25.3276	29.5967	8.08487	23.5635	0.804101	16.4964	14.5619	0.978561	8.8294	4.13348	7.33682	3.23354	6.28364	3.99296	5.61994	9.4046	2.64501	12.2186	13.8564	1.0646	23.128	20.8549	12.91	39.7908
ENSSSCG00000000036	PACSIN2	protein kinase C and casein kinase substrate in neurons 2	1207.7	1.13579	0.214375	5.29815	1.16979e-07	2.67097e-06	2233.78	1236.67	2005.86	662.894	1277.65	953.01	1020.3	1352.69	1002.8	926.966	1433.34	1980.97	4010.73	1480.51	1004.55	883.946	1164.31	1431.3	306.833	543.646	795.57	769.139	735.76	711.671	809.463	982.043	1130.81	1872.56	2618.51	1930.86	1038.58	718.991	546.139	649.512	923.179	611.935	927.432
ENSSSCG00000033089		interferon-induced very large GTPase 1-like	1981.14	1.13593	0.357614	3.17641	0.00149111	0.00743541	9744.24	4655.96	3562.96	1228.51	420.041	2293.18	704.1	222.099	96.8162	118.188	94.6317	4550.21	5878.59	4751.22	2527.91	2815.33	4041.84	2305.36	681.852	124.262	822.97	94.1803	387.366	831.506	154.132	2751.34	1615.55	2879.66	5137.6	2993.27	732.301	2203.93	1117.83	80.9481	136.947	376.972	168.346
ENSSSCG00000033526	BAG2	BAG cochaperone 2	54.1767	1.13599	0.239249	4.74815	2.05288e-06	3.05782e-05	99.525	50.2365	55.2163	31.0888	44.1779	32.9165	26.6565	19.0371	28.3364	11.5871	111.763	58.0297	39.8211	146.209	33.0787	127.561	121.976	45.0297	29.6935	88.3425	24.464	11.7725	203.131	20.7876	19.4012	35.0089	50.3113	53.9514	41.6489	45.8469	54.5764	28.4825	35.1317	19.2734	65.3455	19.365	75.7556
ENSSSCG00000042315		-	73.5497	1.13608	0.432872	2.62452	0.00867719	0.0305489	111.505	33.1347	50.1967	46.1318	19.6346	18.0257	21.1414	85.6669	99.1775	92.6966	57.9211	122.886	252.615	78.2852	168.876	13.4748	12.4748	23.3189	42.8907	47.569	8.80705	252.128	37.2014	30.5701	153.054	66.4271	43.9226	114.647	231.084	94.3387	8.9603	55.4254	19.1628	57.8201	59.7842	28.402	61.9818
ENSSSCG00000028552	BHLHE41	basic helix-loop-helix family member e41	29.2204	1.13662	0.456883	2.48778	0.0128545	0.0419104	12.9014	17.1018	33.1298	19.0544	6.31114	21.1606	9.1919	3.17285	7.08411	24.3329	8.97369	50.0648	82.131	95.5539	128.833	64.679	34.6522	8.84511	2.19952	12.6204	0.978561	9.81044	17.7149	8.55962	7.54492	13.4649	9.58311	39.3396	162.565	36.1485	35.8412	25.4033	35.1317	11.564	8.34198	6.45501	10.7129
ENSSSCG00000003362	CEP104	centrosomal protein 104	373.289	1.13685	0.186253	6.10381	1.03571e-09	4.55004e-08	584.249	358.069	428.68	160.458	370.253	217.876	262.888	216.811	510.056	348.771	1049.11	617.845	460.432	602.105	214.141	370.108	583.543	469.595	181.461	410.647	187.884	214.849	617.661	146.736	201.557	216.337	228.398	393.396	319.756	548.399	397.511	134.715	161.819	88.6575	659.711	254.327	622.879
ENSSSCG00000001049	HIVEP1	HIVEP zinc finger 1	170.376	1.13696	0.219299	5.1845	2.16591e-07	4.53377e-06	277.38	85.5089	245.964	96.2751	65.9163	84.6423	93.7574	148.066	92.8806	259.55	186.816	493.821	326.035	217.587	177.58	136.545	220.388	139.11	90.1804	215.517	133.084	141.27	302.335	86.819	185.39	79.892	95.8311	141.623	239.145	204.548	75.7553	80.0589	91.5554	167.678	219.672	205.269	200.484
ENSSSCG00000011474	PXK	PX domain containing serine/threonine kinase like	513.607	1.13705	0.234179	4.85547	1.201e-06	1.94593e-05	913.234	370.895	570.234	221.633	518.214	395.781	414.555	411.413	377.032	254.916	488.658	809.002	1396.23	450.14	715.545	545.28	292.465	632.828	293.636	234.933	383.596	235.451	526.724	269.017	254.372	361.758	348.985	1419.6	1344.86	1388.63	522.956	272.508	236.341	246.699	321.166	271.11	293.075
ENSSSCG00000029456	SLC7A1	solute carrier family 7 member 1	347.442	1.14043	0.246226	4.63165	3.62771e-06	4.9066e-05	395.336	311.039	390.53	120.344	584.832	308.788	426.504	132.202	317.998	171.489	498.448	928.475	746.646	283.208	151.466	363.819	393.649	570.108	71.4845	232.991	234.855	188.361	380.871	184.643	102.395	160.682	356.172	660.905	510.535	707.981	558.797	155.499	208.661	94.4395	432.392	82.6241	436.168
ENSSSCG00000039978	ZNF773	zinc finger protein 773-like	100.756	1.14052	0.217457	5.24482	1.56435e-07	3.45372e-06	222.088	90.8532	116.456	30.086	74.3311	59.5631	53.313	78.2636	92.0934	119.347	133.79	150.194	248.882	87.4952	88.7902	72.7639	148.312	49.0502	76.9833	129.116	49.9066	85.3509	108.652	29.3473	71.1379	87.0733	43.9226	143.87	133.008	123.434	74.9407	77.7495	44.7131	59.7474	166.84	96.8251	209.667
ENSSSCG00000000688	LAG3	lymphocyte activating 3	12.2754	1.1416	0.38174	2.99052	0.00278503	0.0121673	16.5875	4.27545	22.0865	20.0573	6.31114	5.48608	8.27271	5.28808	3.93562	4.63483	16.3158	12.5162	31.1102	16.1175	12.1869	7.18655	51.2853	11.2574	10.9976	26.2115	5.87137	2.94313	3.54299	6.11401	7.54492	3.59065	3.99296	6.74393	34.9314	11.4617	13.0332	13.0866	4.25839	5.78201	13.2081	16.783	9.18249
ENSSSCG00000047432		-	134.212	1.14283	0.394045	2.90026	0.00372858	0.0154053	117.034	114.368	287.125	109.312	70.825	88.5609	124.091	153.354	100.752	134.41	191.711	474.478	170.484	162.327	309.895	159.901	433.846	59.5035	116.575	163.094	19.5712	73.5783	75.5837	25.6789	25.8683	32.3159	58.2973	38.2156	169.283	55.5452	73.3115	51.5764	20.2274	86.7301	127.215	206.56	284.657
ENSSSCG00000042551		-	5.51898	1.14338	0.469939	2.43304	0.0149728	0.0471889	5.52917	1.06886	3.0118	1.00287	10.5186	2.35118	3.67676	9.51855	11.8069	2.31741	28.5527	0	1.24441	0	0	4.4916	5.54436	1.6082	4.39904	13.5911	3.91424	2.94313	21.2579	1.2228	8.62277	2.69299	2.39578	7.86792	2.68703	9.69838	3.25829	1.53959	1.0646	0	12.513	3.873	8.41729
ENSSSCG00000009601	SLC18A1	solute carrier family 18 member A1	8.22287	1.14408	0.359754	3.18018	0.00147186	0.00736056	1.84306	2.13772	11.0433	3.0086	8.41485	1.56745	5.51514	15.8642	8.65836	15.0632	8.97369	9.1027	2.48882	9.21002	1.74099	17.9664	23.5635	6.43281	7.69833	19.4159	6.84993	10.7915	10.0385	7.33682	7.54492	2.69299	3.19437	13.4879	9.4046	2.64501	9.77487	2.30939	9.58138	7.70935	6.25648	10.328	4.59125
ENSSSCG00000043238		-	14.0014	1.14499	0.252971	4.52615	6.00681e-06	7.43482e-05	20.2736	12.8263	22.0865	3.0086	21.7384	10.9722	7.35352	15.8642	19.6781	5.79354	27.7369	18.2054	11.1997	18.42	10.4459	11.6782	29.1079	4.82461	8.79809	17.4743	7.82849	8.8294	10.629	12.228	7.54492	7.1813	6.38874	12.3639	10.7481	20.2784	18.7352	9.23757	4.25839	7.70935	25.7211	10.328	40.556
ENSSSCG00000040448		-	69.0396	1.14545	0.321058	3.56773	0.00036009	0.00230449	42.3903	36.3413	106.417	32.0917	63.1114	18.8094	11.9495	33.8437	61.3956	55.618	119.921	55.754	64.7093	52.9576	20.8918	52.1025	170.489	11.2574	56.0878	288.326	16.6355	17.6588	73.8122	29.3473	25.8683	43.0878	43.124	22.4798	40.3054	37.9118	59.4638	43.1086	12.7752	73.2388	296.14	45.185	319.857
ENSSSCG00000040286	CYLD	CYLD lysine 63 deubiquitinase	521.559	1.14588	0.214395	5.3447	9.05656e-08	2.15581e-06	1032.11	585.736	997.91	331.948	316.959	381.674	273.919	226.33	330.592	217.837	419.316	832.897	1459.69	728.743	903.571	604.569	1431.83	513.821	271.641	230.079	309.225	282.541	433.425	253.12	310.42	378.814	298.674	878.959	1207.82	678.005	383.664	317.156	456.712	198.516	270.419	262.073	286.953
ENSSSCG00000045836		-	20.9705	1.14592	0.345114	3.32041	0.000898848	0.00493755	49.7625	10.6886	18.0708	18.0516	10.5186	13.3233	17.4646	17.9795	5.50986	26.6503	32.6316	68.2702	57.2428	27.6301	20.8918	9.88151	5.54436	18.4943	16.4964	8.73717	4.89281	13.7346	15.9434	4.89121	16.1677	14.3626	14.3747	39.3396	36.2749	46.7285	10.5894	21.5543	7.45218	9.63668	15.2936	27.111	23.7214
ENSSSCG00000004629	LYSMD2	LysM domain containing 2	304.384	1.14694	0.256719	4.46769	7.90679e-06	9.32744e-05	689.303	548.326	482.892	86.2464	521.721	321.327	226.121	173.449	589.555	122.823	310	694.081	663.27	322.351	235.033	262.309	141.381	350.588	178.161	90.2841	202.562	121.65	320.64	217.659	125.03	215.439	191.662	709.237	528.001	509.606	250.888	114.7	161.819	67.4568	214.111	43.894	258.64
ENSSSCG00000011589	IFT122	intraflagellar transport 122	84.6575	1.14718	0.185519	6.18363	6.26456e-10	2.95405e-08	86.6237	27.7904	90.354	38.1089	81.3435	68.1841	43.2019	41.247	87.3707	66.0463	168.053	111.508	62.2205	86.3439	53.9705	105.103	184.35	39.401	57.1876	248.524	32.2925	59.8437	145.853	25.6789	43.1139	43.9855	34.3395	89.9191	72.5498	79.3503	92.8613	43.1086	42.5839	59.7474	193.256	98.1161	228.797
ENSSSCG00000041238		-	24.6768	1.14792	0.250236	4.58737	4.48862e-06	5.86694e-05	38.7042	18.1706	20.0787	6.01719	20.3359	14.8908	9.1919	19.0371	28.3364	28.9677	60.3685	35.2729	28.6214	25.3276	10.4459	13.4748	34.6522	17.6902	13.1971	37.8611	4.89281	14.7157	36.6109	12.228	7.54492	12.5673	10.3817	37.0916	13.4351	49.3735	23.6226	13.8564	14.9044	5.78201	77.1633	23.238	74.9904
ENSSSCG00000033175	SASH1	SAM and SH3 domain containing 1	473.427	1.14845	0.18814	6.1042	1.03315e-09	4.55004e-08	744.595	256.527	568.226	239.685	462.817	276.655	239.909	521.405	690.307	478.546	607.764	909.132	1200.86	800.12	290.745	333.276	622.354	665.796	177.061	485.398	251.49	374.759	516.685	193.203	561.558	314.182	373.741	378.784	552.184	581.021	330.717	263.271	226.759	296.81	659.016	432.485	638.948
ENSSSCG00000013448	MKNK2	MAPK interacting serine/threonine kinase 2	2377.38	1.14932	0.265135	4.33487	1.45843e-05	0.000155551	2631.88	823.023	4050.87	560.602	3525.12	2034.55	2988.29	2162.83	2069.35	1805.27	3809.74	2532.83	1472.14	1835.1	407.391	3874.45	2813.76	2861.8	521.287	4823.89	1639.09	1487.26	4573.99	1568.86	1632.94	1102.33	2025.23	2708.81	1902.42	4440.97	5595.3	789.042	1035.85	1969.74	3121.29	1678.3	3087.61
ENSSSCG00000010811	KCTD3	potassium channel tetramerization domain containing 3	706.114	1.14961	0.175472	6.55152	5.69549e-11	3.50475e-09	1123.34	912.808	1058.15	451.289	553.977	428.698	378.706	630.339	739.109	606.004	961.001	1819.4	1361.38	1094.84	567.561	682.723	1657.76	454.317	505.89	616.456	390.446	429.697	915.862	330.157	442.995	457.808	425.65	794.66	897.467	585.429	566.128	334.862	487.586	404.741	741.045	630.009	687.922
ENSSSCG00000008006	FBXL16	F-box and leucine rich repeat protein 16	31.2486	1.1507	0.322428	3.56886	0.000358541	0.0022967	58.9778	23.515	25.0983	11.0315	29.452	7.05353	11.0303	13.749	81.0737	34.7612	101.158	29.5838	7.46646	28.7813	10.4459	20.6613	47.127	14.4738	20.8955	79.6053	9.78561	21.583	33.6584	22.0105	10.7785	3.59065	6.38874	26.9757	12.0916	13.2251	21.1789	10.7772	4.25839	44.3287	97.323	69.7141	92.5901
ENSSSCG00000042663		-	128.309	1.15162	0.303442	3.79518	0.000147537	0.00109411	143.758	47.0299	127.5	21.0602	145.156	79.1562	112.141	90.955	296.746	54.4592	589.001	204.811	27.377	69.0751	15.6689	86.2386	62.374	47.442	39.5914	326.188	23.4855	54.9385	241.514	37.9069	63.5929	23.3392	38.3324	23.6038	22.8397	84.6404	99.3779	50.8066	13.8398	52.0381	645.808	107.153	578.497
ENSSSCG00000005484	ZNF618	zinc finger protein 618	98.2646	1.15179	0.245685	4.68806	2.75807e-06	3.88796e-05	140.994	61.994	101.397	25.0716	54.6965	77.5888	47.7979	70.8603	158.999	72.9986	213.737	134.265	209.061	102.461	132.315	81.7471	243.952	90.0593	43.9904	163.094	54.7994	70.6352	82.0792	47.6893	82.9942	59.2458	26.3536	60.6954	176	111.09	62.7221	39.2597	36.1963	55.8928	157.802	112.317	172.937
ENSSSCG00000011810	BCL6	BCL6 transcription repressor	1157.59	1.15336	0.255441	4.51518	6.32644e-06	7.757e-05	2796.84	728.964	1887.39	935.673	567.301	559.58	642.514	921.184	542.328	510.99	595.527	2150.51	2735.21	1831.64	2315.51	1194.76	4154.11	812.946	703.847	522.288	549.951	613.153	216.713	551.484	654.253	904.844	676.408	1536.49	2571.49	1199.07	828.42	935.304	1046.5	1129.42	713.934	919.193	674.913
ENSSSCG00000006398	SLAMF8	SLAM family member 8	18.6689	1.15659	0.346455	3.33836	0.00084276	0.00468881	24.8813	7.48203	38.1495	9.02579	4.90866	12.5396	3.67676	4.23047	7.08411	3.47612	2.44737	10.2405	33.5991	51.8064	64.4165	76.3571	70.6905	29.7517	6.59857	4.85398	13.6999	5.88627	7.08597	8.55962	6.46708	17.0556	14.3747	17.9838	52.397	20.2784	16.2915	18.4751	12.7752	1.92734	4.86615	2.582	3.82604
ENSSSCG00000013769	C19orf67	chromosome 2 C19orf67 homolog	27.0321	1.15686	0.279065	4.14549	3.39084e-05	0.000318405	32.2535	23.515	65.2557	14.0401	29.452	10.1884	19.303	21.1523	44.866	15.0632	61.1843	40.9621	41.0655	40.2938	6.96394	17.9664	34.6522	8.84511	13.1971	105.817	9.78561	6.86731	28.9344	20.7876	12.9342	8.07897	25.555	15.7358	28.2138	25.5684	17.9206	21.5543	8.51678	36.6194	45.1857	5.164	36.73
ENSSSCG00000002385	TGFB3	transforming growth factor beta 3	220.892	1.15698	0.237242	4.8768	1.0782e-06	1.76843e-05	367.69	287.524	338.326	106.304	146.559	184.175	95.5958	106.819	81.8608	107.76	80.7632	300.389	597.317	283.208	266.371	275.784	306.326	190.572	59.3871	172.802	108.62	81.4267	170.063	83.1506	88.3834	203.769	196.454	803.652	595.177	283.016	412.988	139.333	246.987	57.8201	117.483	113.608	115.546
ENSSSCG00000021084	S100A6	S100 calcium binding protein A6	351.079	1.15698	0.43126	2.6828	0.0073009	0.0265539	79.2514	54.5119	210.826	38.1089	598.155	69.7515	67.1009	267.577	168.444	149.473	433.185	135.403	99.5528	82.8902	149.725	342.26	270.287	34.5764	283.738	3553.11	38.1639	36.2986	2011.23	59.9173	77.6049	110.413	95.0325	64.0673	134.351	70.5336	251.703	113.93	107.524	855.737	688.908	294.348	892.232
ENSSSCG00000035971	DUSP2	dual specificity phosphatase 2	2186.95	1.15703	0.37535	3.08254	0.00205242	0.00956126	3978.24	1447.24	5416.22	2437.97	3810.52	1348.79	696.746	354.302	152.702	137.886	1274.26	1607.76	3291.46	6224.82	1864.6	5338.71	4385.59	3026.64	298.035	936.818	794.592	777.968	1975.21	1139.65	98.084	4272.88	2946.81	1827.6	3639.58	864.037	4851.59	1404.88	963.461	404.741	3343.74	187.195	3395.99
ENSSSCG00000001509	DAXX	death domain associated protein	1769.23	1.15726	0.202354	5.719	1.07151e-08	3.4755e-07	3005.1	1234.54	1734.8	848.424	1404.58	849.558	1063.5	716.006	1049.24	984.901	1871.42	2287.05	5574.95	1893.81	3046.72	1749.93	3932.33	1169.97	1009.58	2125.07	1399.34	740.688	1392.39	1206.91	732.936	1215.44	1111.64	3731.64	3947.24	2765.8	1618.56	1173.94	793.125	1073.53	1920.04	1143.83	1942.86
ENSSSCG00000018727	SNORD73	Small nucleolar RNA SNORD73	33.4774	1.15985	0.339736	3.41397	0.000640228	0.00371444	42.3903	33.1347	66.2596	33.0946	13.3235	23.5118	36.7676	35.959	53.5244	24.3329	79.9474	80.7864	80.8866	52.9576	40.0427	21.5597	34.6522	16.8861	19.7957	36.8903	4.89281	27.4692	21.2579	3.66841	10.7785	24.2369	11.9789	16.8598	38.9619	20.2784	21.1789	9.23757	4.25839	21.2007	59.7842	51.64	64.2775
ENSSSCG00000009469	ACOD1	aconitate decarboxylase 1	224.687	1.1608	0.256643	4.52303	6.09606e-06	7.52383e-05	140.072	225.53	187.736	162.464	322.569	132.45	121.333	7.40332	7.87123	3.47612	1.63158	425.551	589.85	613.617	240.256	737.52	1259.95	258.116	160.565	9.70796	276.933	0.981044	19.4864	140.622	3.23354	174.147	219.613	334.949	420.52	317.401	303.021	179.363	306.604	3.85467	3.47582	0	1.53042
ENSSSCG00000000736	TEAD4	TEA domain transcription factor 4	198.415	1.16082	0.26236	4.42454	9.66484e-06	0.000109976	405.472	517.329	251.987	89.255	194.944	145.773	162.697	35.959	34.6334	25.4916	77.5001	357.281	491.542	314.292	214.141	236.258	620.968	182.531	52.7885	29.1239	149.72	31.3934	57.2783	124.726	34.4911	186.714	208.433	669.897	458.138	336.798	247.63	96.9945	140.527	40.4741	45.8809	10.328	61.9818
ENSSSCG00000032438	FFAR2	free fatty acid receptor 2	49.5288	1.16128	0.314493	3.69254	0.000222022	0.00154604	38.7042	14.9641	55.2163	30.086	67.3188	27.4304	40.4444	20.0947	12.594	45.1896	15.5	50.0648	104.53	145.058	142.761	83.5437	196.825	17.6902	30.7933	58.2478	37.1853	11.7725	21.8484	28.1245	5.38923	26.0322	27.9507	96.663	63.1452	78.4687	62.7221	33.1013	52.1653	21.2007	35.4534	9.03701	25.2519
ENSSSCG00000014238	PRDM6	PR/SET domain 6	5.55841	1.16369	0.389279	2.98934	0.00279582	0.0122054	10.1368	3.20658	7.02753	1.00287	7.71361	3.91863	4.59595	8.46093	3.14849	11.5871	9.78948	2.27567	2.48882	11.5125	1.74099	6.28823	12.4748	2.4123	8.79809	11.6496	1.95712	2.94313	10.629	1.2228	6.46708	3.59065	3.99296	5.61994	5.37406	5.29002	7.33115	5.38858	0	1.92734	8.34198	0	5.35645
ENSSSCG00000006808	SLC16A4	solute carrier family 16 member 4	9.99984	1.16373	0.381132	3.05334	0.00226308	0.0103345	22.1167	10.6886	19.0747	8.02292	5.6099	7.83725	3.67676	4.23047	4.72274	11.5871	26.1053	9.1027	12.4441	29.9326	1.74099	14.3731	13.8609	16.8861	2.19952	5.82478	2.93568	19.6209	14.7624	4.89121	12.9342	4.48831	5.59015	10.1159	4.03054	4.40835	3.25829	3.07919	2.1292	5.78201	15.2936	9.03701	17.5998
ENSSSCG00000004628	TMOD2	tropomodulin 2	30.1414	1.16392	0.255611	4.55349	5.27634e-06	6.66863e-05	44.2334	27.7904	22.0865	12.0344	20.3359	11.7559	15.6262	29.6133	110.984	31.2851	48.1316	64.8567	59.7317	25.3276	19.1508	25.1529	33.2661	15.2779	32.9928	45.6274	15.657	18.6398	54.3258	8.55962	24.7905	11.6696	16.7704	40.4636	41.6489	14.9884	17.9206	13.8564	7.45218	15.4187	29.1969	29.693	58.921
ENSSSCG00000039535	CAMK2B	calcium/calmodulin dependent protein kinase II beta	28.1474	1.16453	0.326057	3.57157	0.000354847	0.00227771	4.60764	2.13772	4.01573	4.01146	11.921	1.56745	5.51514	21.1523	67.6926	48.6657	146.842	9.1027	7.46646	14.9663	13.9279	9.88151	24.9496	5.62871	7.69833	136.882	1.95712	14.7157	101.566	6.11401	49.5809	5.38598	3.19437	4.49595	12.0916	6.17169	13.0332	2.30939	5.32299	17.346	103.58	25.82	120.138
ENSSSCG00000021457	ZBTB8A	zinc finger and BTB domain containing 8A	17.6979	1.16484	0.261651	4.45189	8.51163e-06	9.93472e-05	26.7243	8.55089	15.059	10.0287	12.6223	13.3233	8.27271	9.51855	17.3167	10.4284	23.6579	50.0648	27.377	14.9663	31.3377	21.5597	56.8296	24.9271	8.79809	40.7734	5.87137	14.7157	24.8009	8.55962	12.9342	10.772	7.18733	17.9838	17.4657	12.3434	25.2518	5.38858	11.7106	5.78201	20.1598	6.45501	15.3042
ENSSSCG00000012700		MAP7 domain containing 3	9.88394	1.16539	0.375472	3.10381	0.00191046	0.00904022	6.4507	1.06886	17.0669	5.01433	3.50619	3.1349	5.51514	7.40332	13.3811	15.0632	15.5	9.1027	12.4441	9.21002	15.6689	14.3731	27.7218	4.02051	5.4988	28.1531	3.91424	4.90522	11.2195	4.89121	1.07785	1.79533	3.19437	6.74393	9.4046	7.93503	11.404	9.23757	3.19379	11.564	20.1598	25.82	9.9477
ENSSSCG00000014182	SLCO4C1	solute carrier organic anion transporter family member 4C1	10.0812	1.16584	0.373524	3.12118	0.00180128	0.00862043	47.9195	9.61975	7.02753	4.01146	4.90866	5.48608	5.51514	5.28808	5.50986	10.4284	8.97369	7.96486	19.9106	6.90751	3.48197	6.28823	29.1079	9.64921	7.69833	6.79557	8.80705	3.92418	6.49547	3.66841	8.62277	8.07897	15.1733	8.99191	33.5878	24.6868	8.14573	11.547	5.32299	1.92734	2.78066	6.45501	2.29562
ENSSSCG00000016728	IGFBP1	insulin like growth factor binding protein 1	18095.8	1.16695	0.309412	3.77152	0.000162257	0.00118504	22746.1	11584.3	27754.7	6256.88	27733.2	2246.16	5524.33	20335.8	16303.7	12793.3	14764.2	26238.5	21646.5	40094.7	29951.9	36296.6	8933.34	18408.3	5539.5	4185.1	7278.54	21336.7	20174.4	14784.9	12303.6	5671.43	13958.6	36180.1	26911.9	27517.8	33966.9	10881.9	31364.1	4382.76	16786.1	11696.5	15011.8
ENSSSCG00000009542	TNFSF13B	TNF superfamily member 13b	125.14	1.16721	0.300697	3.88169	0.000103733	0.000813782	340.965	157.123	64.2517	68.1948	63.1114	79.1562	56.0706	33.8437	26.7622	26.6503	22.0263	136.54	670.737	160.024	262.889	145.528	217.616	120.615	109.976	35.9195	100.792	38.2607	44.2873	68.477	49.5809	134.649	83.0536	311.345	458.138	223.063	56.2055	107.002	73.4572	23.128	22.2453	19.365	19.1302
ENSSSCG00000033327	PDGFB	platelet derived growth factor subunit B	162.956	1.16878	0.30468	3.83608	0.000125013	0.000956085	131.779	107.955	300.176	71.2034	78.5386	57.2119	35.8484	140.663	59.8214	83.4269	88.9211	230.981	462.92	333.863	440.469	327.887	364.541	93.2757	38.4916	85.4301	87.0919	58.8627	59.0498	55.0261	86.2277	83.4827	128.573	198.946	493.07	248.631	210.974	100.074	310.862	119.495	94.5424	72.2961	88.7641
ENSSSCG00000013764	RFX1	regulatory factor X1	447.859	1.17048	0.162499	7.203	5.89018e-13	6.85989e-11	582.406	353.793	626.454	176.504	309.246	173.203	275.757	271.807	363.651	400.913	961.001	848.826	597.317	760.978	355.161	441.973	756.805	299.93	207.855	646.55	253.447	197.19	635.375	251.897	264.072	280.969	254.751	664.277	429.924	596.009	468.379	253.263	252.31	321.865	853.662	398.919	784.338
ENSSSCG00000001836	RLBP1	retinaldehyde binding protein 1	528.501	1.17245	0.2859	4.10092	4.11519e-05	0.000374664	977.741	652.006	1477.79	190.544	1161.25	416.942	221.525	303.536	470.7	322.121	442.158	370.935	413.144	635.491	189.767	709.672	245.338	434.215	157.266	164.065	282.804	270.768	676.12	381.514	916.169	536.802	404.088	1249.87	442.016	978.654	1504.52	495.749	350.253	244.772	272.505	229.798	361.943
ENSSSCG00000008645	ID2	inhibitor of DNA binding 2	2173.34	1.17288	0.320073	3.66442	0.000247902	0.00169639	1993.27	1018.63	5071.87	1773.07	1389.15	1020.41	907.241	1815.93	1054.75	2214.29	1076.84	2467.97	4843.24	5307.27	6069.07	3255.51	3802.04	669.816	927.098	707.71	824.927	843.698	1172.14	613.847	1028.27	755.832	876.056	3387.7	7847.46	3016.19	2843.67	1409.5	4409.56	876.938	1059.43	977.288	1085.83
ENSSSCG00000026433	CCDC73	coiled-coil domain containing 73	5.67703	1.17331	0.45153	2.59852	0.0093627	0.0325202	8.29375	4.27545	22.0865	7.02006	1.40247	3.1349	0.91919	5.28808	3.93562	5.79354	3.26316	17.0676	7.46646	6.90751	13.9279	5.38992	8.31653	2.4123	2.19952	0	3.91424	2.94313	4.72398	3.66841	2.15569	2.69299	3.19437	1.12399	20.1527	6.17169	4.07286	2.30939	4.25839	7.70935	9.03714	1.291	1.53042
ENSSSCG00000001952	NFKBIA	NFKB inhibitor alpha	2017.21	1.17444	0.310418	3.78341	0.000154693	0.00114035	939.037	1825.62	8433.04	4853.87	1310.61	698.299	793.261	696.969	322.721	702.177	481.316	4355.64	3232.98	3704.73	3962.48	5815.72	4750.13	1256.81	1224.03	392.202	1243.75	510.143	486.57	555.152	898.924	1076.3	1227.44	2142.32	5149.69	3554.01	2373.66	889.886	2644.46	585.91	554.046	435.067	557.836
ENSSSCG00000029783	MKX	mohawk homeobox	18.2567	1.17504	0.369589	3.17931	0.00147627	0.00737478	9.21528	7.48203	16.0629	3.0086	45.5804	25.8629	36.7676	19.0371	24.4008	2.31741	33.4474	18.2054	32.3546	9.21002	6.96394	23.3563	40.1966	24.123	5.4988	22.3283	20.5498	4.90522	36.0204	3.66841	5.38923	8.07897	5.59015	34.8436	29.5573	29.9768	26.8809	1.53959	10.646	9.63668	16.684	7.74601	18.365
ENSSSCG00000015798	ANKRD37	ankyrin repeat domain 37	107.516	1.17523	0.465389	2.52526	0.0115612	0.0384461	88.4667	51.3054	161.633	56.1604	24.5433	26.6467	19.303	58.1689	58.2471	54.4592	107.684	125.162	312.347	206.074	593.676	154.511	167.717	20.9066	38.4916	12.6204	12.7213	30.4124	45.4683	17.1192	42.036	23.3392	17.569	202.318	530.688	178.097	125.444	78.5193	89.4262	50.1107	71.602	51.64	73.4599
ENSSSCG00000016943	ADAMTS6	ADAM metallopeptidase with thrombospondin type 1 motif 6	236.511	1.17533	0.391055	3.00553	0.00265122	0.0117214	168.64	205.221	177.696	265.759	88.3559	119.91	134.202	138.548	161.36	515.625	375.263	930.751	752.868	211.83	280.299	132.951	202.369	248.467	133.071	121.35	48.9281	202.095	44.8778	46.4665	161.677	139.138	178.885	195.574	765.803	245.104	112.411	80.0589	60.6821	69.3841	376.084	365.353	293.84
ENSSSCG00000051266		-	26.1765	1.17561	0.479166	2.45345	0.0141492	0.0451841	31.332	22.4461	40.1573	5.01433	18.9334	0.783725	17.4646	10.5762	47.2274	59.0941	60.3685	12.5162	32.3546	20.7225	1.74099	4.4916	91.4819	13.6697	21.9952	61.1602	16.6355	3.92418	14.7624	20.7876	2.15569	2.69299	7.98593	10.1159	9.4046	14.1067	18.7352	12.3168	2.1292	30.8374	100.104	42.603	85.7033
ENSSSCG00000025588	FJX1	four-jointed box kinase 1	184.249	1.17569	0.193257	6.08356	1.17542e-09	5.12488e-08	162.189	118.644	185.728	80.2292	105.887	100.317	70.7777	151.239	133.811	192.345	186.816	400.519	413.144	328.107	233.292	263.208	284.148	86.0388	70.3847	242.699	70.4564	132.441	193.093	59.9173	209.102	161.579	134.164	210.186	302.291	346.497	153.954	147.801	132.01	159.969	180.048	225.925	188.241
ENSSSCG00000014803	LRRC51	leucine-rich repeat-containing protein 51	35.9572	1.17654	0.308149	3.81808	0.000134493	0.00101649	70.0361	24.5838	48.1888	27.0774	26.647	7.05353	17.4646	15.8642	43.2918	26.6503	88.1053	20.4811	17.4217	42.5963	10.4459	56.5941	90.0958	22.5148	31.8931	76.6929	31.314	27.4692	73.8122	28.1245	7.54492	17.9533	10.3817	31.4717	6.71757	42.3202	51.3181	8.46777	11.7106	55.8928	79.2488	27.111	55.8602
ENSSSCG00000010570	KCNIP2	potassium voltage-gated channel interacting protein 2	24.5903	1.17668	0.342663	3.43395	0.000594863	0.00348385	35.9396	19.2395	48.1888	11.0315	16.8297	10.9722	5.51514	21.1523	17.3167	42.8722	64.4474	58.0297	16.1773	20.7225	17.4099	18.8647	22.1774	11.2574	19.7957	26.2115	7.82849	25.5072	23.0294	7.33682	12.9342	7.1813	9.58311	10.1159	12.0916	14.1067	13.0332	10.0074	1.0646	50.1107	67.431	55.513	78.8164
ENSSSCG00000016742	MYO1G	myosin IG	208.446	1.17718	0.39919	2.94893	0.0031888	0.0135653	252.499	113.299	168.661	134.384	57.5015	65.8329	68.9393	49.708	33.8463	62.5702	41.6053	135.403	1063.97	206.074	865.27	79.9504	475.429	79.606	149.567	182.51	101.77	52.9764	68.4977	94.1558	32.3354	127.468	86.248	563.118	1274.99	374.71	133.59	197.838	86.2324	69.3841	58.3938	49.058	55.095
ENSSSCG00000007171	EBF4	EBF family member 4	14.842	1.17772	0.295227	3.98922	6.62917e-05	0.000557713	20.2736	11.7575	24.0944	7.02006	20.3359	8.62098	8.27271	17.9795	13.3811	9.26966	13.8684	10.2405	12.4441	16.1175	10.4459	21.5597	20.7913	2.4123	16.4964	39.8026	4.89281	8.8294	19.4864	6.11401	19.4012	6.28364	10.3817	15.7358	6.71757	15.8701	39.9141	6.92818	9.58138	23.128	23.6356	2.582	24.4866
ENSSSCG00000001085	DCDC2	doublecortin domain containing 2	79.0841	1.1778	0.350993	3.35561	0.000791892	0.00446015	98.6035	26.7215	64.2517	52.149	65.9163	20.3769	19.303	66.6298	25.1879	8.11095	29.3684	237.808	128.174	155.419	94.0132	196.732	300.781	288.672	180.361	16.5035	160.484	174.626	49.0113	56.2489	98.084	43.9855	17.569	67.4393	47.023	29.9768	28.51	10.7772	8.51678	1.92734	7.64681	40.021	9.18249
ENSSSCG00000025345	GUCY2D	guanylate cyclase 2D, retinal	23.1834	1.1787	0.310077	3.80131	0.000143936	0.0010729	25.8028	33.1347	24.0944	14.0401	28.0495	7.83725	11.0303	21.1523	28.3364	62.5702	57.1053	59.1675	16.1773	46.0501	26.1148	27.8479	22.1774	14.4738	24.1947	11.6496	4.89281	17.6588	22.4389	4.89121	11.8563	5.38598	13.5761	21.3558	16.1222	22.9234	31.7683	7.69797	9.58138	11.564	36.1486	20.656	38.2604
ENSSSCG00000006105	GEM	GTP binding protein overexpressed in skeletal muscle	84.5333	1.18038	0.416434	2.83448	0.00459	0.0182894	53.4486	54.5119	1074.21	61.1748	31.5557	51.7259	25.7373	44.4199	25.9751	105.442	18.7632	106.957	58.4872	71.3776	97.4952	104.205	79.0071	41.8133	48.3895	51.4522	33.2711	34.3366	57.2783	13.4508	39.8803	58.3481	56.7001	21.3558	95.3895	49.3735	109.153	64.663	128.816	46.2561	29.1969	37.439	46.6777
ENSSSCG00000005324	FAM221B	family with sequence similarity 221 member B	10.2276	1.18049	0.312629	3.776	0.000159365	0.00116784	11.0583	8.55089	12.0472	4.01146	9.81732	3.91863	7.35352	8.46093	6.29699	12.7458	12.2369	11.3784	14.9329	21.8738	8.70493	13.4748	11.0887	1.6082	7.69833	30.0947	4.89281	3.92418	5.90498	8.55962	9.70062	5.38598	9.58311	8.99191	14.7787	12.3434	12.2186	3.07919	2.1292	9.63668	15.9888	23.238	10.7129
ENSSSCG00000027032	SNORD31	Small nucleolar RNA SNORD31	9.7781	1.18185	0.373457	3.16462	0.00155286	0.00766188	14.7445	20.3084	19.0747	7.02006	2.80495	3.1349	6.43433	4.23047	14.9553	9.26966	12.2369	13.654	21.155	35.6888	13.9279	8.08487	18.0192	1.6082	8.79809	7.76637	7.82849	3.92418	9.44796	2.44561	4.31139	1.79533	5.59015	3.37196	13.4351	9.69838	11.404	4.61878	4.25839	0	15.9888	7.74601	13.0085
ENSSSCG00000014820	FCHSD2	FCH and double SH3 domains 2	846.415	1.18195	0.203143	5.81832	5.94404e-09	2.09341e-07	1274.47	714	1301.1	398.137	718.768	439.67	383.302	493.907	568.303	502.879	637.132	1186.76	1652.58	1845.46	1493.77	866.878	1735.38	858.78	361.821	343.662	522.552	510.143	546.21	555.152	557.247	540.393	559.015	2172.67	2107.97	1589.65	679.354	685.12	622.79	294.882	529.715	526.728	541.002
ENSSSCG00000000774	USP18	ubiquitin specific peptidase 18	1253.94	1.18199	0.391638	3.01807	0.00254394	0.0113542	3254.84	878.604	468.837	421.203	1009.78	699.083	794.18	52.8808	100.752	47.507	136.237	1218.62	6918.92	340.771	4044.31	1135.48	357.611	1379.03	758.835	77.6637	1157.64	59.8437	299.382	624.852	81.9163	1379.71	772.239	4556.65	6331.98	4461.25	756.738	969.175	481.198	53.9654	116.092	54.222	143.859
ENSSSCG00000007344	KIAA1755	KIAA1755 ortholog	73.7654	1.18214	0.254593	4.64323	3.43002e-06	4.68951e-05	65.4285	82.3023	85.3343	17.0487	32.9581	54.8608	38.606	30.6709	29.1236	48.6657	39.1579	83.0621	172.973	160.024	123.61	144.629	286.92	41.0092	57.1876	75.7221	33.2711	42.1849	37.7918	22.0105	47.4252	52.0645	61.4916	139.375	126.29	106.682	86.3447	63.8932	29.8087	30.8374	51.4422	67.1321	61.9818
ENSSSCG00000047925		-	16.7338	1.18255	0.293282	4.03211	5.52792e-05	0.000478912	28.5674	12.8263	17.0669	5.01433	12.6223	7.05353	12.8687	8.46093	18.891	19.698	46.5	27.3081	17.4217	48.3526	3.48197	16.1697	19.4052	8.04101	13.1971	19.4159	5.87137	11.7725	15.9434	7.33682	9.70062	8.07897	10.3817	13.4879	6.71757	14.9884	17.106	13.8564	4.25839	15.4187	32.6727	27.111	42.0864
ENSSSCG00000004154	TNFAIP3	TNF alpha induced protein 3	524.259	1.18267	0.338195	3.49699	0.000470543	0.00286402	298.575	416.856	1687.61	1157.31	309.246	214.741	240.828	71.9179	58.2471	75.316	113.395	1823.95	979.35	872.649	698.135	1710.4	885.711	615.942	123.173	65.0434	347.389	185.417	105.109	158.964	266.228	456.013	313.048	758.692	1342.17	1307.52	349.452	210.155	849.549	34.6921	95.2376	91.6611	107.894
ENSSSCG00000048351		-	11.3763	1.18371	0.396204	2.98762	0.00281156	0.0122524	10.1368	2.13772	22.0865	1.00287	20.3359	5.48608	10.1111	6.3457	8.65836	5.79354	5.71053	9.1027	9.95528	10.3613	5.22296	11.6782	59.6018	9.64921	13.1971	33.9779	9.78561	8.8294	15.3529	11.0052	11.8563	5.38598	7.98593	2.24798	2.68703	3.52668	9.77487	5.38858	1.0646	11.564	18.7694	16.783	18.365
ENSSSCG00000015638	RHEX	regulator of hemoglobinization and erythroid cell expansion	9.5711	1.1848	0.380989	3.10981	0.00187206	0.00888321	4.60764	2.13772	0	3.0086	2.80495	3.1349	2.75757	7.40332	7.08411	11.5871	17.9474	21.6189	7.46646	24.1763	8.70493	6.28823	11.0887	3.2164	13.1971	12.6204	2.93568	3.92418	30.7059	2.44561	9.70062	6.28364	4.79156	17.9838	16.1222	6.17169	16.2915	3.84899	3.19379	11.564	18.7694	19.365	9.18249
ENSSSCG00000033420	ZNF227	zinc finger protein 227	41.8287	1.18661	0.195958	6.05545	1.40028e-09	5.97027e-08	68.1931	26.7215	41.1613	15.043	44.8792	27.4304	22.9798	28.5556	43.2918	50.9831	70.158	71.6837	72.1758	48.3526	15.6689	35.0345	55.4436	23.3189	40.6912	44.6566	19.5712	17.6588	56.0973	23.2333	33.4132	31.4182	23.1592	53.9514	32.2443	95.2204	63.5367	26.1731	22.3565	17.346	84.8101	24.529	76.5208
ENSSSCG00000005225	RFX3	regulatory factor X3	103.357	1.18724	0.208924	5.68263	1.32638e-08	4.19246e-07	164.954	65.2006	157.618	51.1461	70.1237	46.2398	33.0909	88.8398	197.568	77.6334	194.974	178.64	121.952	94.4027	113.164	109.595	141.381	51.4625	87.9809	245.611	29.3568	47.0901	223.208	41.5753	75.4492	38.5995	25.555	59.5714	98.0765	65.2436	75.7553	33.1013	42.5839	92.5121	248.869	98.1161	237.98
ENSSSCG00000030681	MYBPH	myosin binding protein H	4.96956	1.18762	0.472203	2.51506	0.0119013	0.0393684	4.60764	1.06886	6.0236	6.01719	7.01237	3.91863	1.83838	1.05762	6.29699	3.47612	6.52632	2.27567	6.22205	11.5125	5.22296	6.28823	30.494	3.2164	1.09976	8.73717	2.93568	1.96209	4.72398	4.89121	0	2.69299	1.59719	8.99191	6.71757	0	0.814573	4.61878	3.19379	3.85467	1.39033	6.45501	6.12166
ENSSSCG00000009633		tumor necrosis factor receptor superfamily member 10A-like	914.184	1.18938	0.196289	6.05933	1.36692e-09	5.86643e-08	1470.76	870.053	1525.98	485.387	1647.91	683.408	701.342	333.149	648.59	301.264	1205.74	1258.45	1421.12	754.07	870.493	1462.46	1735.38	1309.08	259.544	688.295	397.296	404.19	1424.87	392.52	325.51	585.276	639.673	1182.44	1285.74	1755.41	1669.06	570.42	489.715	177.315	1299.26	228.507	1365.13
ENSSSCG00000002267	RGMA	repulsive guidance molecule BMP co-receptor a	12.8524	1.18967	0.375127	3.17138	0.00151717	0.00754434	17.509	5.34431	8.03147	1.00287	4.90866	5.48608	4.59595	17.9795	11.8069	12.7458	13.8684	31.8594	48.532	10.3613	31.3377	10.7798	20.7913	7.23691	9.89785	17.4743	1.95712	9.81044	1.77149	7.33682	8.62277	7.1813	10.3817	19.1078	24.1833	10.58	26.0663	11.547	10.646	13.4914	9.7323	7.74601	3.82604
ENSSSCG00000000857	IGF1	insulin like growth factor 1	6.37036	1.18969	0.384679	3.0927	0.00198346	0.00930496	6.4507	4.27545	8.03147	1.00287	3.50619	6.2698	2.75757	1.05762	9.44548	1.15871	3.26316	6.82702	18.6661	5.75626	8.70493	16.1697	20.7913	2.4123	16.4964	4.85398	1.95712	8.8294	7.67647	2.44561	4.31139	2.69299	3.19437	4.49595	8.06108	7.05336	10.5894	1.53959	4.25839	7.70935	3.47582	6.45501	3.06083
ENSSSCG00000029998	KLF7	Kruppel like factor 7	78.8915	1.19089	0.223672	5.32428	1.01356e-07	2.37133e-06	121.642	65.2006	240.944	28.0802	56.099	36.8351	31.2525	40.1894	122.791	40.5548	180.29	116.059	98.3084	65.6214	73.1214	79.0521	138.609	76.3896	24.1947	102.904	30.3354	36.2986	233.837	39.1297	43.1139	36.8042	46.3184	46.0835	68.5192	82.877	98.5633	36.9503	61.7467	30.8374	146.68	34.857	107.894
ENSSSCG00000002718	FA2H	fatty acid 2-hydroxylase	15.5195	1.19097	0.447763	2.65984	0.00781788	0.0281285	11.9799	11.7575	21.0826	6.01719	82.0448	2.35118	11.0303	13.749	12.594	16.2219	62.8158	6.82702	1.24441	17.2688	8.70493	39.526	8.31653	7.23691	3.29928	8.73717	8.80705	3.92418	32.4774	22.0105	8.62277	17.9533	8.78452	17.9838	6.71757	26.4501	12.2186	9.23757	2.1292	15.4187	6.25648	19.365	3.06083
ENSSSCG00000004761	ZFYVE19	zinc finger FYVE-type containing 19	88.7375	1.19173	0.270616	4.40376	1.0639e-05	0.000118803	231.304	70.5449	63.2478	43.1232	44.1779	71.319	61.5858	51.8232	59.8214	56.7767	62.0001	103.543	418.122	72.5289	106.2	68.2723	108.115	48.2461	72.5842	76.6929	78.2849	43.166	37.7918	77.0366	50.6588	59.2458	52.7071	234.914	235.115	118.144	70.0533	57.7348	34.0671	84.8028	50.747	52.931	55.8602
ENSSSCG00000027280	SNORD99	small nucleolar RNA, C/D box 99	121.904	1.19235	0.372912	3.19741	0.00138666	0.00701126	132.7	133.608	194.763	66.1891	62.4101	54.077	93.7574	93.0702	103.113	120.506	178.658	364.108	192.883	191.108	160.171	46.7126	433.846	28.9476	168.263	396.085	26.4212	48.0712	57.8688	23.2333	40.9582	30.5205	61.4916	68.5633	107.481	50.2552	61.093	57.7348	18.0982	73.2388	230.099	112.317	228.032
ENSSSCG00000021702	XRRA1	X-ray radiation resistance associated 1	47.9619	1.19253	0.211456	5.63964	1.70402e-08	5.20597e-07	59.8993	33.1347	57.2242	28.0802	51.1903	25.8629	31.2525	29.6133	68.4797	40.5548	130.526	77.3729	37.3323	63.3189	24.3738	42.221	88.7097	25.7312	34.0926	89.3133	11.7427	41.2039	44.2873	23.2333	25.8683	12.5673	23.1592	38.2156	40.3054	35.2668	53.7618	20.0147	14.9044	34.6921	123.739	63.2591	130.085
ENSSSCG00000031912		-	75.1773	1.19271	0.44233	2.69643	0.00700872	0.0257531	58.0563	18.1706	146.574	39.1117	23.1408	30.5653	17.4646	5.28808	11.0197	10.4284	19.579	83.0621	359.634	122.033	376.053	178.766	174.647	59.5035	10.9976	22.3283	24.464	17.6588	12.4005	9.78242	17.2455	65.5294	15.9719	47.2075	397.68	59.0719	77.3844	22.3241	136.268	9.63668	30.5872	20.656	51.2689
ENSSSCG00000026185	VWA5B2	von Willebrand factor A domain containing 5B2	9.91221	1.19445	0.367486	3.25032	0.00115276	0.00603433	19.3521	6.41317	18.0708	6.01719	6.31114	5.48608	5.51514	7.40332	7.87123	12.7458	13.0526	18.2054	11.1997	20.7225	3.48197	9.88151	29.1079	9.64921	9.89785	5.82478	8.80705	5.88627	7.67647	1.2228	2.15569	5.38598	7.18733	3.37196	13.4351	2.64501	15.4769	3.07919	6.38759	0	22.2453	10.328	25.2519
ENSSSCG00000008456	PLEKHH2	pleckstrin homology, MyTH4 and FERM domain containing H2	115.865	1.19572	0.331875	3.60293	0.000314652	0.00205578	450.627	169.949	294.153	118.338	17.5309	115.208	82.7271	94.1279	73.2025	130.934	57.1053	133.127	579.895	151.965	113.164	65.5773	83.1653	65.9363	92.3799	40.7734	40.121	56.9006	33.0679	41.5753	78.6828	79.892	62.2902	100.035	299.604	118.144	48.0598	93.1455	86.2324	82.8755	35.4534	86.4971	14.5389
ENSSSCG00000045710		uncharacterized LOC102162631	4.73999	1.19703	0.411402	2.90963	0.00361859	0.0150367	11.0583	3.20658	6.0236	2.00573	4.90866	1.56745	0.91919	4.23047	2.36137	5.79354	7.34211	12.5162	0	9.21002	6.96394	4.4916	12.4748	5.62871	3.29928	6.79557	3.91424	5.88627	12.4005	2.44561	2.15569	3.59065	0.798593	1.12399	4.03054	1.76334	5.70201	2.30939	2.1292	1.92734	4.17099	2.582	7.65208
ENSSSCG00000038946	SLC17A8	solute carrier family 17 member 8	24.9407	1.19821	0.436071	2.74775	0.00600065	0.022691	48.841	14.9641	50.1967	11.0315	11.921	12.5396	11.9495	30.6709	22.8266	34.7612	14.6842	38.6865	17.4217	24.1763	8.70493	16.1697	120.59	12.8656	51.6888	62.131	7.82849	6.86731	41.3348	6.11401	15.0898	11.6696	11.1803	8.99191	1.34351	6.17169	9.77487	7.69797	2.1292	19.2734	59.089	51.64	39.7908
ENSSSCG00000013614	CNN1	calponin 1	106.33	1.19979	0.301302	3.98202	6.83325e-05	0.000570907	174.169	72.6826	367.44	33.0946	32.9581	47.8072	72.616	129.029	86.5836	97.3314	103.605	138.816	194.128	101.31	87.0493	56.5941	134.451	33.7723	122.073	383.465	42.0781	86.3319	147.034	33.0157	67.9043	45.7808	42.3254	48.3315	123.603	49.3735	158.027	63.1234	59.6175	136.841	142.509	83.9151	135.442
ENSSSCG00000016502	PARP12	poly(ADP-ribose) polymerase family member 12	1471.24	1.2007	0.340213	3.52925	0.000416733	0.00259382	3992.06	1587.26	1267.97	539.541	666.877	783.725	529.454	197.774	195.207	245.646	258.605	1327.86	7340.77	1048.79	4025.16	1309.75	1778.35	1530.2	918.3	290.268	1177.21	124.593	412.758	555.152	144.431	1366.24	689.185	6665.25	5281.35	4053.04	907.434	1552.68	646.211	156.114	379.56	166.539	324.448
ENSSSCG00000030610	FNBP4	formin binding protein 4	1347.3	1.20095	0.265465	4.52396	6.06935e-06	7.50687e-05	2244.84	1320.04	1798.04	731.089	802.917	779.023	765.686	1055.5	1295.61	1582.79	2424.53	3661.56	3210.58	2385.39	1674.83	1157.93	1754.79	1195.7	941.395	1346.49	342.496	836.831	979.636	331.38	715.69	640.034	765.052	876.711	2066.32	1497.08	810.5	701.285	539.751	470.27	2264.15	1662.81	2221.4
ENSSSCG00000003222	SYT3	synaptotagmin 3	68.5869	1.20182	0.28195	4.26254	2.02116e-05	0.000205587	94.9174	40.6167	84.3304	32.0917	84.8497	26.6467	32.1717	30.6709	81.8608	91.5379	181.105	92.1648	58.4872	70.2264	17.4099	63.7807	174.647	60.3076	68.1852	214.546	15.657	30.4124	62.5927	29.3473	20.4791	26.0322	40.7282	101.159	30.9008	51.1369	40.7286	38.4899	20.2274	59.7474	127.215	104.571	137.737
ENSSSCG00000014214	TRIM36	tripartite motif containing 36	12.3017	1.20249	0.328173	3.66418	0.000248136	0.00169724	38.7042	19.2395	24.0944	10.0287	10.5186	10.1884	5.51514	6.3457	4.72274	9.26966	8.1579	13.654	17.4217	21.8738	15.6689	9.88151	60.9879	8.84511	5.4988	2.91239	6.84993	4.90522	11.2195	7.33682	6.46708	8.07897	11.1803	8.99191	30.9008	11.4617	10.5894	6.92818	12.7752	9.63668	2.78066	0	1.53042
ENSSSCG00000004172	SLC2A12	solute carrier family 2 member 12	15.7689	1.203	0.401942	2.99297	0.00276281	0.0121007	34.0965	7.48203	7.02753	9.02579	7.01237	5.48608	4.59595	6.3457	2.36137	3.47612	2.44737	12.5162	58.4872	8.05877	36.5607	9.88151	11.0887	12.8656	13.1971	5.82478	2.93568	6.86731	1.77149	3.66841	7.54492	8.07897	3.99296	56.1994	88.6719	65.2436	17.106	16.9355	24.4857	7.70935	2.78066	11.619	0
ENSSSCG00000043234		-	27.3107	1.20387	0.398945	3.01763	0.00254762	0.0113677	10.1368	4.27545	42.1652	10.0287	20.3359	13.3233	14.707	83.5517	41.7175	54.4592	44.0527	25.0324	7.46646	6.90751	1.74099	72.7639	16.6331	29.7517	26.3943	7.76637	36.2068	31.3934	22.4389	8.55962	45.2695	11.6696	18.3676	34.8436	17.4657	52.9002	83.0864	6.15838	5.32299	25.0554	20.1598	40.021	18.365
ENSSSCG00000003694	EMILIN2	elastin microfibril interfacer 2	387.2	1.20388	0.186447	6.45697	1.06817e-10	6.13775e-09	490.253	321.727	559.191	225.645	280.495	257.846	173.727	203.062	123.578	179.6	137.053	984.229	1307.87	982.018	574.525	664.756	731.855	279.023	317.831	169.889	414.91	162.853	164.749	191.98	145.509	258.527	309.854	742.956	866.566	360.603	581.605	300.221	409.87	119.495	126.52	77.4601	128.555
ENSSSCG00000030277		-	1313.57	1.20591	0.270633	4.45589	8.35475e-06	9.79594e-05	3542.35	1571.23	1049.11	606.733	701.237	768.051	664.575	357.474	433.705	405.548	558	1435.95	6213.34	1485.12	2658.48	1456.18	2285.66	800.885	1087.66	491.223	728.05	270.768	537.353	700.666	367.546	1022.44	790.607	4327.35	3588.53	2760.51	920.467	1332.52	811.223	371.976	479.664	454.432	565.489
ENSSSCG00000004759	SPINT1	serine peptidase inhibitor, Kunitz type 1	100.535	1.20597	0.296957	4.06108	4.88455e-05	0.000433563	82.016	58.7874	222.873	56.1604	51.1903	48.591	63.4241	49.708	53.5244	41.7135	50.579	128.576	277.503	133.545	231.551	81.7471	316.028	31.3599	34.0926	116.496	36.2068	20.6019	57.8688	42.7981	62.5151	102.334	68.679	124.763	374.84	110.209	157.213	94.6851	69.1988	88.6575	54.918	73.5871	51.2689
ENSSSCG00000003251	NLRP12	NLR family pyrin domain containing 12	7.57265	1.20602	0.40626	2.96858	0.0029918	0.0128634	3.68611	13.8952	8.03147	3.0086	9.81732	3.91863	5.51514	1.05762	0	2.31741	0.81579	11.3784	14.9329	17.2688	1.74099	35.0345	9.70262	14.4738	0	0.970796	4.89281	2.94313	4.13348	7.33682	3.23354	7.1813	5.59015	37.0916	6.71757	10.58	17.9206	6.15838	7.45218	0	1.39033	0	0
ENSSSCG00000027480	KLF10	Kruppel like factor 10	2108.77	1.2067	0.296417	4.07097	4.6818e-05	0.000417703	1670.73	800.577	2160.46	1978.65	1158.44	1478.11	544.161	649.377	1391.63	535.323	1437.42	4784.6	8514.25	3342.09	3898.07	3590.58	1818.55	1608.2	708.246	501.902	569.523	1299.88	1362.28	764.252	1496.05	1932.67	1267.37	4775.83	8019.43	2518.05	3090.49	1401.8	2897.83	599.402	1241.56	961.796	1254.94
ENSSSCG00000024867	ISG20	interferon stimulated exonuclease gene 20	938.442	1.20758	0.342982	3.52083	0.000430205	0.0026624	3222.58	1184.3	1375.39	625.788	590.442	708.488	641.595	34.9013	18.891	8.11095	141.947	917.097	2721.52	1038.43	1720.09	1221.71	2409.02	635.24	150.667	243.67	670.314	1.96209	172.425	552.707	7.54492	1089.76	574.987	3016.78	3577.78	2101.9	1040.21	1130.06	841.032	7.70935	167.535	5.164	154.572
ENSSSCG00000007437	SLC12A5	solute carrier family 12 member 5	12.8931	1.2077	0.309696	3.89962	9.63422e-05	0.000764089	10.1368	12.8263	18.0708	11.0315	12.6223	16.4582	3.67676	6.3457	0.787123	3.47612	0.81579	51.2027	48.532	29.9326	6.96394	17.0681	52.6714	22.5148	6.59857	7.76637	8.80705	3.92418	1.77149	12.228	4.31139	11.6696	14.3747	15.7358	13.4351	20.2784	6.51658	8.46777	2.1292	5.78201	3.47582	3.873	0.765208
ENSSSCG00000003989		-	23.624	1.20804	0.355382	3.39927	0.000675661	0.00389397	75.5653	13.8952	18.0708	4.01146	21.0371	14.1071	10.1111	15.8642	17.3167	9.26966	39.9737	23.8946	11.1997	13.815	10.4459	15.2714	11.0887	22.5148	7.69833	6.79557	6.84993	35.3176	46.0588	6.11401	19.4012	17.9533	13.5761	51.7035	22.8397	81.1137	30.1392	18.4751	5.32299	7.70935	48.6615	33.566	67.3383
ENSSSCG00000022370	TNFSF9	TNF superfamily member 9	9.35613	1.20828	0.445464	2.71241	0.00667964	0.024732	5.52917	13.8952	85.3343	5.01433	14.726	7.83725	5.51514	2.11523	2.36137	6.95224	1.63158	12.5162	14.9329	9.21002	10.4459	19.763	9.70262	9.64921	14.2969	2.91239	3.91424	0.981044	5.90498	2.44561	5.38923	5.38598	4.79156	4.49595	13.4351	6.17169	4.07286	4.61878	3.19379	0	6.95165	15.492	4.59125
ENSSSCG00000000661	PHC1	polyhomeotic homolog 1	453.314	1.2089	0.161787	7.47217	7.88812e-14	1.1192e-11	525.271	276.835	466.829	158.453	481.049	188.094	264.727	370.166	568.303	455.372	799.474	656.532	945.751	394.88	407.391	364.718	451.865	199.417	323.33	1034.87	166.355	436.565	629.47	217.659	321.198	213.644	221.21	461.959	592.49	603.063	377.147	169.355	184.175	319.938	1040.66	454.432	1029.97
ENSSSCG00000048856		-	876.909	1.2109	0.3646	3.32117	0.000896417	0.00492575	916.921	619.94	2662.43	424.212	461.414	385.593	485.333	764.657	796.569	697.542	1557.34	1858.09	655.804	1886.9	1962.09	715.96	1855.97	342.547	670.854	1388.24	119.384	409.095	992.036	138.177	298.563	286.354	367.353	300.105	1371.73	435.545	462.677	428.007	232.082	495.325	1343.06	1559.53	2098.2
ENSSSCG00000043909		-	11.6786	1.21127	0.426651	2.83901	0.00452531	0.0180773	17.509	16.0329	3.0118	4.01146	10.5186	4.70235	3.67676	7.40332	16.5296	10.4284	35.079	46.6513	22.3994	2.3025	1.74099	12.5765	11.0887	20.9066	2.19952	3.88319	2.93568	11.7725	24.8009	7.33682	12.9342	3.59065	7.18733	19.1078	6.71757	9.69838	9.77487	6.15838	2.1292	0	21.5501	7.74601	26.0171
ENSSSCG00000027941	LSAMP	limbic system associated membrane protein	24.2616	1.21236	0.265794	4.56127	5.08462e-06	6.48775e-05	35.9396	10.6886	70.2753	13.0372	29.452	15.6745	9.1919	24.3252	22.0395	18.5393	23.6579	26.1703	33.5991	20.7225	17.4099	41.3227	27.7218	8.84511	31.8931	45.6274	5.87137	6.86731	22.4389	13.4508	11.8563	16.1579	21.562	24.7277	51.0535	17.6334	37.4703	8.46777	20.2274	17.346	22.2453	37.439	36.73
ENSSSCG00000004054		40S ribosomal protein S15a pseudogene	5.34775	1.21441	0.375896	3.23072	0.00123479	0.0063886	4.60764	3.20658	12.0472	2.00573	3.50619	5.48608	2.75757	3.17285	5.50986	12.7458	4.89474	5.68918	9.95528	14.9663	0	12.5765	6.93044	1.6082	6.59857	5.82478	0.978561	3.92418	5.90498	3.66841	2.15569	1.79533	3.99296	3.37196	2.68703	7.05336	5.70201	5.38858	3.19379	7.70935	6.25648	3.873	6.12166
ENSSSCG00000022925		solute carrier family 2 member 3	1371.05	1.21486	0.36396	3.33791	0.000844114	0.00469484	891.118	484.194	7721.25	1460.17	415.834	697.515	648.948	393.433	96.029	203.933	99.5264	1580.46	2773.79	2413.02	4039.09	4436.8	1564.89	939.19	204.556	223.283	530.38	193.266	202.541	936.667	209.102	850.087	1031.78	2167.05	4773.5	1318.1	2829.83	742.854	2635.94	306.446	289.188	191.068	234.154
ENSSSCG00000036341		G protein-coupled receptor 143	32.8154	1.21519	0.37545	3.23663	0.00120948	0.00629329	69.1146	24.5838	12.0472	8.02292	21.7384	34.4839	3.67676	0	1.57425	2.31741	6.52632	51.2027	110.752	39.1426	73.1214	35.9328	31.88	16.8861	7.69833	28.1531	12.7213	2.94313	5.31448	18.342	0	30.5205	24.7564	167.474	92.7025	129.606	52.1327	36.1805	27.6795	3.85467	10.4275	0	20.6606
ENSSSCG00000014038	FAM193B	family with sequence similarity 193 member B	716.717	1.21562	0.250598	4.85086	1.22927e-06	1.98065e-05	978.663	747.134	1202.71	474.355	472.634	379.323	399.848	518.232	730.45	1032.41	1258.76	1170.83	791.444	1673.92	574.525	636.01	2496.35	356.217	703.847	988.271	256.383	386.531	500.151	359.504	378.324	270.197	462.385	531.646	613.986	529.002	723.341	414.921	261.891	427.869	791.097	1230.32	795.051
ENSSSCG00000017500	TCAP	titin-cap	10.2847	1.21598	0.429183	2.83323	0.00460797	0.0183441	5.52917	0	24.0944	8.02292	14.726	4.70235	7.35352	11.6338	8.65836	12.7458	19.579	5.68918	14.9329	10.3613	5.22296	7.18655	24.9496	4.02051	19.7957	23.2991	2.93568	6.86731	10.0385	3.66841	4.31139	3.59065	4.79156	13.4879	4.03054	2.64501	25.2518	7.69797	0	0	24.3308	16.783	17.5998
ENSSSCG00000000195	PRPH	peripherin	15.7329	1.21633	0.405336	3.0008	0.00269275	0.0118627	24.8813	6.41317	16.0629	10.0287	0.701237	7.05353	10.1111	10.5762	14.1682	40.5548	39.1579	19.3432	11.1997	11.5125	13.9279	13.4748	63.7601	4.02051	15.3967	29.1239	4.89281	10.7915	12.9909	6.11401	14.012	4.48831	3.99296	8.99191	5.37406	22.9234	10.5894	9.23757	4.25839	40.4741	9.7323	42.603	9.18249
ENSSSCG00000023894	AKNA	AT-hook transcription factor	1379.31	1.21753	0.285656	4.26223	2.02393e-05	0.000205748	752.889	180.638	1768.93	615.759	778.373	255.494	382.383	1939.67	2592	841.222	2084.34	906.856	1750.88	2310.56	2195.38	1541.52	1657.76	518.645	311.232	1411.54	262.254	513.086	1207.57	542.924	1100.48	719.028	455.198	2987.56	2735.39	2596.52	1590.05	1314.04	1501.08	1898.43	2528.31	1631.83	2654.51
ENSSSCG00000008289	MTHFD2	methylenetetrahydrofolate dehydrogenase (NADP+ dependent) 2, methenyltetrahydrofolate cyclohydrolase	78.0897	1.21805	0.240909	5.05606	4.28013e-07	8.08194e-06	100.447	71.6137	132.519	39.1117	237.018	57.9957	48.7171	44.4199	61.3956	18.5393	20.3948	157.022	158.04	84.0414	67.8984	141.036	67.9184	112.574	46.19	39.8026	41.0996	31.3934	105.109	41.5753	40.9582	50.2691	80.6579	78.6792	73.8933	141.067	204.458	39.2597	57.4883	15.4187	76.4681	20.656	84.1729
ENSSSCG00000008727	MSX1	msh homeobox 1	266.628	1.22298	0.402809	3.03613	0.00239637	0.0108349	601.758	260.802	205.806	167.478	75.0324	119.126	94.6766	69.8027	29.9107	132.093	93.0001	319.732	1264.32	429.417	654.61	158.104	131.678	121.419	81.3823	64.0726	117.427	90.2561	367.88	95.3786	201.557	284.559	132.566	1284.72	870.597	420.557	111.596	203.996	303.41	104.076	50.747	98.1161	53.5645
ENSSSCG00000008858	KLHL2	kelch like family member 2	537.237	1.22404	0.186401	6.56671	5.14375e-11	3.22237e-09	697.597	346.311	1266.96	269.771	996.458	296.248	375.949	607.072	791.059	231.741	962.632	953.507	373.323	475.467	229.81	574.026	946.699	472.812	309.033	969.825	296.504	262.92	1448.49	209.099	285.629	228.904	290.688	373.164	342.596	603.063	687.499	204.766	375.803	310.301	720.191	264.655	827.19
ENSSSCG00000012656	ELF4	E74 like ETS transcription factor 4	91.3645	1.22405	0.240651	5.08641	3.64902e-07	7.03572e-06	225.774	65.2006	120.472	48.1375	47.6841	51.7259	41.3636	34.9013	31.4849	35.9199	97.8948	134.265	232.705	163.478	144.502	106.002	167.717	77.1937	21.9952	71.8389	70.4564	31.3934	141.719	26.9017	54.9702	78.9943	87.8452	150.614	198.84	171.044	96.9341	77.7495	61.7467	42.4014	68.8213	47.767	52.0341
ENSSSCG00000029268	TOPAZ1	testis and ovary specific PAZ domain containing 1	34.7749	1.22437	0.316468	3.86886	0.000109347	0.000850515	33.175	12.8263	26.1023	39.1117	36.4643	16.4582	25.7373	25.3828	48.8016	26.6503	74.2369	59.1675	38.5767	12.6638	8.70493	33.2378	97.0262	21.7107	30.7933	20.3867	5.87137	16.6778	27.1629	6.11401	12.9342	23.3392	14.3747	20.2318	71.2062	22.0418	87.9738	12.3168	20.2274	26.9827	100.104	23.238	108.659
ENSSSCG00000013734	HOOK2	hook microtubule tethering protein 2	488.708	1.22551	0.226141	5.4192	5.98648e-08	1.52545e-06	709.577	400.823	1729.78	419.198	650.748	317.409	273.919	150.182	211.736	129.775	190.895	657.67	624.694	915.246	772.997	939.642	1441.53	422.153	320.03	356.282	258.34	218.773	271.038	287.359	85.1499	403.948	324.229	430.488	980.765	411.74	755.923	367.193	233.147	142.623	522.764	140.719	613.697
ENSSSCG00000013784	DNAJB1	DnaJ heat shock protein family (Hsp40) member B1	1958.76	1.22614	0.426272	2.87643	0.00402204	0.0163998	942.723	520.536	29796.7	2618.48	846.393	1207.72	491.767	653.607	614.743	523.736	842.711	2555.58	700.603	1850.06	1058.52	2143.39	1210.06	1756.16	1096.46	398.026	768.171	542.518	705.645	1878.23	1051.98	1653.5	690.783	573.234	3499.85	909.002	2331.31	1363.31	2087.68	982.942	338.545	911.447	358.117
ENSSSCG00000047186		-	22.7037	1.22684	0.303506	4.04223	5.29442e-05	0.00046191	35.0181	18.1706	45.177	20.0573	5.6099	15.6745	12.8687	21.1523	14.1682	6.95224	21.2105	65.9945	54.754	47.2013	41.7836	37.7294	54.0575	13.6697	8.79809	9.70796	22.5069	6.86731	17.1244	8.55962	12.9342	28.7252	26.3536	19.1078	57.7711	19.3968	13.0332	7.69797	6.38759	1.92734	18.0743	7.74601	16.0694
ENSSSCG00000022849	IL2RA	interleukin 2 receptor subunit alpha	21.5032	1.22718	0.354379	3.4629	0.000534395	0.00318891	13.8229	24.5838	28.1101	6.01719	14.726	17.242	7.35352	8.46093	10.2326	15.0632	7.34211	80.7864	72.1758	49.5038	55.7115	20.6613	45.7409	31.3599	4.39904	6.79557	6.84993	10.7915	10.629	1.2228	2.15569	12.5673	13.5761	22.4798	49.71	42.3202	32.5829	19.2449	14.9044	9.63668	12.513	5.164	9.18249
ENSSSCG00000005194	PTPRD	protein tyrosine phosphatase receptor type D	198.098	1.22723	0.305308	4.01964	5.82873e-05	0.000499486	588.857	168.88	119.468	38.1089	144.455	99.5331	77.212	98.3583	230.627	99.6488	582.474	251.462	219.016	260.183	156.689	202.122	400.58	342.547	92.3799	138.824	142.87	154.024	691.473	45.2437	288.863	63.7341	57.4987	132.631	213.619	200.139	121.371	63.1234	83.0386	75.1661	223.843	201.396	260.171
ENSSSCG00000028923	SCNN1B	sodium channel epithelial 1 beta subunit	7.41589	1.22733	0.448373	2.73729	0.00619469	0.0232475	4.60764	0	6.0236	3.0086	6.31114	0.783725	0.91919	5.28808	6.29699	33.6025	2.44737	5.68918	7.46646	2.3025	0	17.0681	6.93044	6.43281	7.69833	9.70796	3.91424	11.7725	7.67647	2.44561	28.024	3.59065	2.39578	10.1159	8.06108	2.64501	8.9603	8.46777	1.0646	17.346	2.08549	23.238	0
ENSSSCG00000030032		-	8.56016	1.22826	0.337516	3.63913	0.000273559	0.00182579	11.0583	7.48203	12.0472	5.01433	6.31114	4.70235	6.43433	9.51855	11.8069	3.47612	13.0526	21.6189	21.155	12.6638	0	5.38992	9.70262	4.02051	4.39904	20.3867	2.93568	1.96209	8.26697	3.66841	4.31139	3.59065	9.58311	5.61994	9.4046	7.93503	8.9603	3.84899	3.19379	0	20.1598	11.619	21.4258
ENSSSCG00000030274	PPEF1	protein phosphatase with EF-hand domain 1	212.383	1.22982	0.240671	5.10998	3.22188e-07	6.33174e-06	202.736	121.85	305.196	147.421	298.026	102.668	142.475	151.239	280.216	155.267	474.79	273.081	159.284	209.528	135.797	191.342	828.881	121.419	201.256	614.514	59.6922	90.2561	181.283	97.8242	106.707	62.8364	107.011	130.383	151.817	169.281	248.445	87.7569	106.46	125.277	435.868	167.83	412.447
ENSSSCG00000005400	GRIN3A	glutamate ionotropic receptor NMDA type subunit 3A	8.3253	1.23027	0.346706	3.54846	0.000387497	0.00244963	15.666	3.20658	11.0433	4.01146	6.31114	5.48608	3.67676	5.28808	11.8069	3.47612	13.0526	20.4811	4.97764	10.3613	6.96394	23.3563	8.31653	4.82461	12.0974	22.3283	1.95712	9.81044	12.4005	1.2228	11.8563	2.69299	3.99296	2.24798	4.03054	3.52668	6.51658	4.61878	2.1292	5.78201	18.7694	9.03701	10.7129
ENSSSCG00000026894	NFE2L3	nuclear factor, erythroid 2 like 3	38.9659	1.23078	0.336708	3.65533	0.00025685	0.00174106	82.016	23.515	106.417	18.0516	11.921	33.7002	20.2222	10.5762	9.44548	13.9045	27.7369	70.5459	156.796	25.3276	95.7542	32.3395	33.2661	40.2051	13.1971	14.5619	12.7213	8.8294	19.4864	15.8964	12.9342	29.6229	17.569	66.3153	178.687	59.0719	37.4703	33.8711	27.6795	9.63668	27.1114	15.492	29.8431
ENSSSCG00000044805		-	6.15437	1.23256	0.444816	2.77094	0.00558955	0.0214213	7.37223	2.13772	8.03147	1.00287	2.80495	1.56745	1.83838	6.3457	23.6137	9.26966	8.97369	12.5162	7.46646	8.05877	6.96394	6.28823	15.247	0	6.59857	14.5619	1.95712	2.94313	10.0385	1.2228	3.23354	2.69299	2.39578	0	6.71757	7.93503	1.62915	8.46777	2.1292	3.85467	11.1226	0	10.7129
ENSSSCG00000035212	KLF6	Kruppel like factor 6	694.591	1.23258	0.327663	3.76175	0.000168731	0.00122921	1738	594.287	1865.31	336.963	582.027	264.899	150.747	324.688	493.526	347.612	758.685	682.702	1388.76	1120.17	2036.95	1192.07	1151.84	440.647	191.358	373.757	210.391	209.943	1453.81	149.182	254.372	336.624	230.793	684.509	1256.19	702.691	1138.77	362.575	996.463	254.408	568.645	251.745	603.749
ENSSSCG00000001703	NFKBIE	NFKB inhibitor epsilon	335.04	1.2326	0.226627	5.43888	5.36153e-08	1.38657e-06	268.165	291.799	829.249	293.839	227.201	140.287	162.697	86.7245	100.752	108.918	95.4475	868.17	501.497	619.374	524.037	956.71	1444.3	225.952	193.558	183.48	280.847	87.3129	121.643	207.876	112.096	213.644	244.369	538.39	589.803	486.682	314.425	180.902	507.813	96.3668	113.312	67.1321	111.72
ENSSSCG00000014410	SH3RF2	SH3 domain containing ring finger 2	17.7735	1.23285	0.286527	4.30274	1.68696e-05	0.000176774	33.175	13.8952	18.0708	16.0458	16.1285	7.83725	9.1919	10.5762	7.08411	30.1264	17.1316	23.8946	21.155	21.8738	15.6689	24.2546	56.8296	8.04101	4.39904	26.2115	8.80705	15.6967	7.08597	9.78242	7.54492	5.38598	10.3817	20.2318	20.1527	30.8585	36.6558	22.3241	14.9044	13.4914	29.1969	5.164	18.365
ENSSSCG00000030388	UPP1	uridine phosphorylase 1	355.171	1.23297	0.371768	3.31651	0.000911487	0.00499845	209.187	160.329	868.402	297.851	188.633	111.289	79.0504	174.507	48.0145	22.0154	53.0264	309.492	683.181	1238.75	1095.08	837.234	1178.18	172.882	105.577	186.393	128.192	62.7868	88.5746	204.208	22.6348	282.764	241.974	592.342	1010.32	344.733	691.572	427.238	353.446	148.405	263.467	36.148	223.441
ENSSSCG00000038338	SNORD24	Small nucleolar RNA SNORD24	29.1508	1.23319	0.247561	4.98134	6.31445e-07	1.11925e-05	42.3903	39.5479	40.1573	15.043	23.1408	18.0257	14.707	19.0371	36.2077	28.9677	39.9737	55.754	44.7987	49.5038	26.1148	22.458	65.1462	28.1435	26.3943	33.9779	5.87137	20.6019	21.8484	11.0052	15.0898	8.97663	17.569	29.2237	48.3665	35.2668	41.5432	11.547	10.646	7.70935	53.5277	33.566	36.73
ENSSSCG00000032843		aryl-hydrocarbon receptor repressor	7.55056	1.23442	0.375373	3.2885	0.00100721	0.00542294	10.1368	11.7575	9.0354	7.02006	11.2198	12.5396	0	11.6338	2.36137	8.11095	6.52632	14.7919	18.6661	16.1175	3.48197	9.88151	18.0192	6.43281	4.39904	7.76637	1.95712	2.94313	0.590498	3.66841	1.07785	7.1813	4.79156	7.86792	6.71757	13.2251	15.4769	2.30939	8.51678	1.92734	3.47582	7.74601	0
ENSSSCG00000026042	ULBP1	UL16 binding protein 1	5.52006	1.23518	0.45797	2.69708	0.00699495	0.0257114	9.21528	1.06886	17.0669	1.00287	12.6223	1.56745	2.75757	3.17285	1.57425	2.31741	6.52632	2.27567	6.22205	1.15125	3.48197	2.69496	9.70262	8.04101	2.19952	1.94159	5.87137	1.96209	14.1719	6.11401	3.23354	2.69299	7.18733	6.74393	4.03054	11.4617	10.5894	1.53959	1.0646	3.85467	11.8178	0	15.3042
ENSSSCG00000040629	IL34	interleukin 34	15.7584	1.23549	0.34905	3.53956	0.000400789	0.00251442	27.6458	6.41317	17.0669	1.00287	10.5186	7.05353	6.43433	7.40332	10.2326	26.6503	31	10.2405	9.95528	16.1175	17.4099	62.8823	45.7409	12.8656	7.69833	36.8903	9.78561	5.88627	15.3529	6.11401	16.1677	10.772	13.5761	5.61994	22.8397	14.9884	14.6623	17.7053	5.32299	9.63668	13.9033	14.201	15.3042
ENSSSCG00000009122	ARSJ	arylsulfatase family member J	4.01196	1.23575	0.507126	2.43676	0.0148193	0.0468159	5.52917	1.06886	2.00787	2.00573	1.40247	3.91863	2.75757	4.23047	4.72274	5.79354	5.71053	13.654	0	5.75626	3.48197	8.98319	9.70262	0	3.29928	4.85398	0.978561	3.92418	2.36199	1.2228	4.31139	0	2.39578	0	5.37406	7.05336	6.51658	4.61878	4.25839	7.70935	6.25648	2.582	0
ENSSSCG00000012332	WNK3	WNK lysine deficient protein kinase 3	6.17	1.23637	0.437533	2.82577	0.00471676	0.0186762	19.3521	7.48203	15.059	3.0086	5.6099	1.56745	1.83838	4.23047	7.87123	5.79354	23.6579	7.96486	3.73323	14.9663	0	8.98319	8.31653	8.04101	3.29928	11.6496	0	0.981044	10.0385	1.2228	5.38923	1.79533	2.39578	0	5.37406	4.40835	1.62915	4.61878	6.38759	3.85467	11.1226	1.291	5.35645
ENSSSCG00000040431	CRYGS	crystallin gamma S	10.877	1.23645	0.427338	2.89338	0.00381119	0.0156831	11.0583	10.6886	31.1219	6.01719	8.41485	5.48608	1.83838	9.51855	6.29699	10.4284	24.4737	11.3784	6.22205	17.2688	3.48197	5.38992	54.0575	3.2164	17.5962	14.5619	1.95712	2.94313	9.44796	6.11401	7.54492	4.48831	3.19437	4.49595	4.03054	7.05336	8.9603	10.0074	3.19379	3.85467	21.5501	16.783	28.3127
ENSSSCG00000049192		-	7.86584	1.23842	0.38039	3.25565	0.00113134	0.00593654	13.8229	9.61975	15.059	8.02292	11.921	0.783725	3.67676	1.05762	10.2326	3.47612	3.26316	19.3432	7.46646	6.90751	17.4099	26.9496	8.31653	6.43281	10.9976	1.94159	4.89281	3.92418	5.90498	3.66841	3.23354	1.79533	5.59015	3.37196	14.7787	14.1067	13.0332	2.30939	2.1292	3.85467	3.47582	12.91	5.35645
ENSSSCG00000029710	GCNT4	glucosaminyl (N-acetyl) transferase 4	97.4646	1.24028	0.317462	3.90685	9.35077e-05	0.000745544	143.758	95.1287	158.621	45.1289	46.9829	28.2141	13.7879	10.5762	101.539	25.4916	146.842	149.057	115.73	200.318	175.84	58.3908	196.825	32.9681	60.4868	47.569	19.5712	15.6967	197.817	24.4561	11.8563	55.6551	29.5479	152.862	158.535	286.543	78.199	117.009	67.0696	15.4187	252.345	19.365	250.988
ENSSSCG00000015795		coiled-coil domain containing 110	3.8678	1.24073	0.493397	2.51467	0.0119145	0.0394038	4.60764	1.06886	1.00393	1.00287	4.20742	1.56745	3.67676	4.23047	8.65836	2.31741	13.0526	3.41351	6.22205	0	3.48197	1.79664	5.54436	0.804101	1.09976	9.70796	0	7.84835	8.26697	1.2228	4.31139	1.79533	0.798593	1.12399	1.34351	7.05336	3.25829	1.53959	1.0646	1.92734	4.86615	7.74601	11.4781
ENSSSCG00000030801		guanylate-binding protein 6-like	1833.22	1.24446	0.399789	3.11279	0.0018533	0.00881766	6188.98	3497.32	2249.81	672.923	272.781	1470.27	670.09	71.9179	43.2918	46.3483	38.3421	3271.28	8916.19	4466.86	4946.14	1419.34	4273.31	1375.01	351.923	44.6566	573.437	41.2039	196.045	674.987	64.6708	2645.41	1271.36	5388.4	6135.83	2709.37	541.691	1879.08	1224.29	25.0554	54.918	56.804	59.6862
ENSSSCG00000038945		-	14.1987	1.24456	0.304779	4.08349	4.43644e-05	0.000398476	24.8813	6.41317	17.0669	12.0344	14.0247	3.91863	6.43433	19.0371	17.3167	13.9045	25.2895	27.3081	23.6438	18.42	12.1869	5.38992	12.4748	6.43281	9.89785	11.6496	6.84993	14.7157	25.9819	4.89121	3.23354	13.4649	7.98593	24.7277	14.7787	5.29002	25.2518	3.07919	5.32299	15.4187	27.8066	25.82	13.0085
ENSSSCG00000042062		-	18.1572	1.24559	0.4495	2.77106	0.0055875	0.0214201	49.7625	6.41317	55.2163	10.0287	6.31114	13.3233	7.35352	6.3457	19.6781	6.95224	20.3948	32.9973	3.73323	37.9913	22.6328	18.8647	90.0958	3.2164	42.8907	11.6496	2.93568	17.6588	21.8484	18.342	11.8563	1.79533	4.79156	2.24798	26.8703	8.8167	5.70201	16.1657	7.45218	7.70935	21.5501	10.328	19.8954
ENSSSCG00000042541		-	42.8398	1.24653	0.345667	3.60616	0.000310762	0.00203727	33.175	18.1706	54.2124	17.0487	21.0371	24.2955	30.3333	23.2676	18.891	34.7612	48.1316	69.4081	46.0432	43.7476	26.1148	42.221	188.508	12.8656	36.2921	101.934	2.93568	27.4692	34.8394	13.4508	30.1797	27.8276	23.9578	25.8517	33.5878	23.8051	29.3246	22.3241	8.51678	36.6194	121.654	76.1691	156.102
ENSSSCG00000046686		-	14.4092	1.2481	0.404799	3.08326	0.00204745	0.00954578	45.1549	9.61975	17.0669	6.01719	7.71361	10.1884	0.91919	5.28808	22.0395	4.63483	39.1579	9.1027	21.155	12.6638	26.1148	26.9496	5.54436	4.82461	2.19952	3.88319	5.87137	1.96209	17.7149	2.44561	6.46708	7.1813	4.79156	53.9514	9.4046	31.7401	4.88744	12.3168	11.7106	7.70935	29.8921	18.074	26.7823
ENSSSCG00000017793	ANKRD13B	ankyrin repeat domain 13B	120.854	1.24868	0.200294	6.23425	4.53958e-10	2.21902e-08	136.386	83.3712	87.3422	37.106	140.949	47.8072	64.3433	27.498	183.4	41.7135	308.369	161.573	107.019	96.7052	50.4886	75.4588	285.534	39.401	38.4916	427.15	45.0138	34.3366	329.498	72.1454	29.1019	59.2458	61.4916	187.706	83.2979	155.174	139.292	43.1086	94.7492	67.4568	295.445	45.185	289.249
ENSSSCG00000051432		-	8.87928	1.25023	0.391236	3.1956	0.0013954	0.00703907	15.666	4.27545	15.059	5.01433	9.11608	1.56745	2.75757	5.28808	14.1682	4.63483	6.52632	6.82702	22.3994	3.45376	8.70493	6.28823	8.31653	1.6082	14.2969	8.73717	9.78561	4.90522	10.629	3.66841	10.7785	4.48831	2.39578	20.2318	18.8092	32.6218	13.0332	14.6261	3.19379	5.78201	3.47582	3.873	1.53042
ENSSSCG00000048572		-	5.03076	1.25045	0.441398	2.83293	0.00461241	0.0183534	3.68611	8.55089	11.0433	3.0086	4.20742	3.1349	0	7.40332	7.08411	5.79354	10.6053	5.68918	2.48882	5.75626	5.22296	1.79664	12.4748	0.804101	2.19952	13.5911	1.95712	1.96209	2.95249	3.66841	6.46708	0.897663	0.798593	8.99191	0	7.93503	4.88744	2.30939	1.0646	5.78201	8.34198	5.164	8.41729
ENSSSCG00000002835	TOX3	TOX high mobility group box family member 3	157.342	1.25227	0.147678	8.47971	2.25762e-17	7.9952e-15	282.909	119.713	323.267	81.2321	284.702	91.6958	96.515	138.548	266.835	75.316	265.132	219.603	277.503	142.755	57.4525	163.494	115.045	102.121	74.7837	227.166	71.435	101.048	297.02	103.938	67.9043	96.0499	84.6508	149.49	153.161	197.494	261.478	114.7	67.0696	86.7301	221.758	116.19	225.736
ENSSSCG00000038530	TMEM240	transmembrane protein 240	8.31794	1.25236	0.421515	2.9711	0.00296731	0.0127882	17.509	1.06886	10.0393	4.01146	4.90866	3.1349	7.35352	11.6338	14.9553	8.11095	23.6579	12.5162	6.22205	19.5713	0	3.59328	8.31653	1.6082	10.9976	9.70796	1.95712	5.88627	26.5724	7.33682	3.23354	6.28364	0	8.99191	2.68703	1.76334	12.2186	5.38858	1.0646	9.63668	13.2081	14.201	8.41729
ENSSSCG00000046483		-	18.6529	1.25274	0.446547	2.8054	0.00502549	0.0196413	23.0382	16.0329	49.1927	24.0688	4.90866	14.8908	13.7879	13.749	13.3811	4.63483	20.3948	59.1675	18.6661	44.8988	26.1148	43.1193	8.31653	8.84511	3.29928	0	4.89281	21.583	18.3054	1.2228	11.8563	11.6696	26.3536	7.86792	60.4581	26.4501	13.0332	6.15838	12.7752	3.85467	24.3308	1.291	27.5475
ENSSSCG00000019590	SNORA27	small nucleolar RNA, H/ACA box 27	8.16426	1.25363	0.414846	3.02192	0.00251179	0.0112412	13.8229	11.7575	4.01573	7.02006	4.90866	8.62098	2.75757	0	11.0197	10.4284	25.2895	26.1703	23.6438	12.6638	5.22296	5.38992	4.15827	8.04101	3.29928	6.79557	0.978561	6.86731	4.13348	8.55962	6.46708	2.69299	3.19437	11.2399	18.8092	5.29002	4.88744	2.30939	2.1292	3.85467	11.8178	3.873	9.9477
ENSSSCG00000004971	TLE3	TLE family member 3, transcriptional corepressor	620.63	1.25382	0.233464	5.37049	7.85243e-08	1.91851e-06	965.762	602.838	951.729	329.943	543.459	282.925	334.585	160.758	119.643	171.489	344.263	1645.31	1459.69	850.775	877.457	676.434	2190.02	1027.64	271.641	487.34	727.071	237.413	299.382	397.411	82.9942	429.981	618.909	1598.31	1264.25	904.594	570.201	306.379	276.795	107.931	330.898	194.941	322.152
ENSSSCG00000032193	NKAIN1	sodium/potassium transporting ATPase interacting 1	31.2532	1.25617	0.265085	4.73875	2.15038e-06	3.15699e-05	23.0382	17.1018	32.1259	14.0401	38.568	21.9443	15.6262	8.46093	32.2721	0	40.7895	55.754	21.155	56.4114	22.6328	45.8143	47.127	20.9066	2.19952	96.1088	14.6784	5.88627	100.975	8.55962	7.54492	10.772	34.3395	67.4393	38.9619	67.8886	40.7286	16.9355	31.9379	7.70935	39.6244	5.164	45.1473
ENSSSCG00000012155	SCML2	Scm polycomb group protein like 2	34.7163	1.25726	0.256644	4.89884	9.64046e-07	1.59629e-05	70.9577	34.2036	77.3029	26.0745	15.4272	20.3769	23.8989	21.1523	40.1433	24.3329	58.7369	85.3378	26.1326	71.3776	31.3377	34.1361	31.88	27.3394	16.4964	47.569	14.6784	21.583	87.3936	6.11401	23.7126	12.5673	13.5761	22.4798	47.023	38.7935	43.1724	20.7845	19.1628	3.85467	58.3938	14.201	52.7993
ENSSSCG00000039041	ZNF467	zinc finger protein 467	158.971	1.25773	0.226305	5.55769	2.73368e-08	7.81508e-07	108.74	45.9611	249.979	81.2321	241.226	76.0213	68.0201	148.066	107.049	140.204	163.974	221.878	93.3307	207.225	67.8984	247.936	331.275	106.141	127.572	320.363	110.577	79.4646	183.645	66.0314	99.1619	67.3247	125.379	103.407	142.412	148.121	335.604	76.2099	71.328	132.986	397.634	238.835	349.7
ENSSSCG00000035420	HES4	hes family bHLH transcription factor 4	301.261	1.25861	0.309188	4.07069	4.68748e-05	0.000417995	558.446	190.257	276.082	71.2034	136.741	119.126	79.0504	78.2636	85.0093	118.188	69.3422	311.767	996.772	320.048	720.768	269.496	209.299	240.426	167.164	155.327	165.377	58.8627	145.262	124.726	89.4612	331.238	170.1	1805.13	1051.97	813.782	268.809	247.105	192.692	115.64	123.044	108.444	162.224
ENSSSCG00000015199	VSIG2	V-set and immunoglobulin domain containing 2	10.4675	1.26067	0.401947	3.13641	0.00171028	0.00827159	5.52917	4.27545	20.0787	2.00573	5.6099	5.48608	3.67676	7.40332	1.57425	6.95224	12.2369	26.1703	16.1773	16.1175	10.4459	4.4916	27.7218	10.4533	8.79809	33.0071	2.93568	4.90522	8.85746	1.2228	6.46708	6.28364	3.99296	6.74393	16.1222	4.40835	6.51658	7.69797	2.1292	9.63668	20.8549	5.164	45.1473
ENSSSCG00000001702	SLC35B2	solute carrier family 35 member B2	12.5813	1.26475	0.398085	3.17709	0.00148762	0.00742439	15.666	17.1018	73.2871	17.0487	3.50619	8.62098	4.59595	7.40332	18.1038	6.95224	27.7369	35.2729	13.6885	12.6638	6.96394	11.6782	4.15827	18.4943	2.19952	11.6496	1.95712	6.86731	10.0385	7.33682	4.31139	1.79533	15.9719	12.3639	12.0916	12.3434	19.5497	3.84899	2.1292	1.92734	11.1226	5.164	19.8954
ENSSSCG00000032936	PIM3	Pim-3 proto-oncogene, serine/threonine kinase	1151.25	1.265	0.169733	7.4529	9.13116e-14	1.26762e-11	1575.81	1131.92	2858.2	675.931	1786.05	786.076	626.888	472.755	449.447	431.039	801.106	2287.05	1450.98	1611.75	1209.98	2044.57	3499.87	1486.78	758.835	448.508	1147.85	603.342	822.563	644.417	411.737	624.773	1000.64	2071.51	2331	1383.34	1498.81	558.103	664.309	447.142	743.826	611.935	637.418
ENSSSCG00000026184	MPP4	membrane palmitoylated protein 4	42.5874	1.2661	0.335288	3.77615	0.00015927	0.00116765	37.7827	32.0658	63.2478	22.063	23.1408	22.728	30.3333	34.9013	27.5493	30.1264	78.3159	84.1999	31.1102	42.5963	19.1508	44.0176	169.103	24.9271	39.5914	167.948	7.82849	15.6967	43.1063	13.4508	8.62277	23.3392	14.3747	26.9757	20.1527	23.8051	29.3246	15.3959	6.38759	25.0554	123.044	38.73	115.546
ENSSSCG00000039909	ICAM2	endoplasmic reticulum to nucleus signaling 1	1971.24	1.26619	0.188989	6.69982	2.0868e-11	1.50884e-09	3906.36	1391.66	3414.38	1007.88	2384.91	1096.43	1089.24	1302.98	1860.76	629.178	3980.24	3031.2	2670.5	1665.86	1478.1	2031.1	2463.08	2667.2	692.849	2048.38	1420.87	1162.54	4237.41	973.351	846.109	996.406	1121.22	3519.21	2676.28	3589.28	2814.35	838.309	999.657	501.107	2822.37	783.638	2821.32
ENSSSCG00000015570	IVNS1ABP	influenza virus NS1A binding protein	1695.11	1.26694	0.225974	5.60656	2.0639e-08	6.10135e-07	1505.78	1019.69	2982.69	894.556	1077.1	811.939	667.332	1255.39	1765.52	1128.58	3352.9	3005.03	1974.88	3582.7	2113.56	2468.58	3785.41	973.767	712.645	2688.13	441.331	1240.04	2566.89	551.484	1017.49	710.949	860.883	777.8	1254.84	1454.76	1555.02	834.46	811.223	1004.14	4065.32	1763.51	4042.59
ENSSSCG00000009742	ULK1	unc-51 like autophagy activating kinase 1	568.639	1.26923	0.215177	5.89855	3.66718e-09	1.3834e-07	537.251	216.979	660.588	199.57	610.076	231.199	275.757	598.611	513.204	574.719	841.895	1902.46	499.008	515.761	198.472	499.466	494.834	687.507	257.344	482.486	377.725	400.266	807.21	355.836	801.918	314.182	368.95	993.606	393.65	951.322	807.242	260.191	240.599	514.599	983.658	695.85	975.64
ENSSSCG00000033268	CABCOCO1	ciliary associated calcium binding coiled-coil 1	14.2856	1.26935	0.300702	4.22129	2.42913e-05	0.000239776	18.4306	4.27545	18.0708	10.0287	18.2322	6.2698	3.67676	10.5762	16.5296	5.79354	47.3158	6.82702	8.71087	6.90751	3.48197	28.7462	27.7218	5.62871	7.69833	30.0947	3.91424	6.86731	36.0204	4.89121	7.54492	0.897663	7.18733	7.86792	20.1527	18.5151	11.404	12.3168	13.8398	7.70935	34.0631	9.03701	41.3212
ENSSSCG00000006378	SLAMF7	SLAM family member 7	167.076	1.26999	0.299892	4.23482	2.28736e-05	0.000227725	178.776	173.156	316.239	103.295	67.3188	177.906	29.4141	7.40332	9.44548	9.26966	10.6053	545.024	454.209	429.417	198.472	546.178	530.872	261.333	47.2897	10.6788	88.0705	19.6209	17.1244	68.477	4.31139	149.91	93.4353	246.153	522.627	249.513	162.1	137.794	273.602	9.63668	7.64681	19.365	6.12166
ENSSSCG00000005229	VLDLR	very low density lipoprotein receptor	261.314	1.27014	0.246539	5.15188	2.57889e-07	5.27729e-06	463.529	225.53	306.2	90.2579	519.617	182.608	142.475	190.371	179.464	177.282	84.0264	284.459	352.168	226.797	100.977	658.468	324.345	396.422	149.567	123.291	101.77	82.4077	142.31	151.628	145.509	234.29	320.236	706.989	223.023	722.97	711.122	107.772	140.527	96.3668	214.111	167.83	221.91
ENSSSCG00000005469	KIAA1958	KIAA1958 ortholog	23.1414	1.27021	0.260991	4.86685	1.1339e-06	1.84411e-05	34.0965	17.1018	41.1613	10.0287	18.9334	15.6745	29.4141	16.9219	18.1038	5.79354	21.2105	56.8918	16.1773	65.6214	22.6328	34.1361	60.9879	36.1846	7.69833	29.1239	11.7427	9.81044	30.7059	13.4508	7.54492	15.2603	12.7775	42.7116	34.9314	17.6334	19.5497	10.0074	6.38759	11.564	21.5501	5.164	27.5475
ENSSSCG00000004755	DLL4	delta like canonical Notch ligand 4	252.086	1.27352	0.279265	4.56026	5.1091e-06	6.51379e-05	305.947	150.709	467.833	117.335	232.11	76.8051	52.3939	271.807	228.266	214.361	266.763	365.246	298.658	446.686	612.827	365.616	148.312	93.2757	124.273	207.75	112.535	118.706	165.93	116.166	118.563	83.4827	147.74	403.512	767.146	355.313	473.267	111.621	159.69	123.35	346.887	281.438	394.847
ENSSSCG00000021155		proopiomelanocortin	76.2635	1.27609	0.254384	5.01638	5.26548e-07	9.54774e-06	140.994	60.9251	157.618	33.0946	86.9534	28.2141	48.7171	61.3418	61.3956	41.7135	96.2632	112.646	95.8195	85.1927	104.459	82.6454	167.717	22.5148	37.3919	165.035	20.5498	34.3366	86.2127	51.3577	30.1797	33.2135	34.3395	94.415	72.5498	70.5336	49.6889	53.116	20.2274	115.64	160.583	50.349	153.807
ENSSSCG00000043490		-	8.43572	1.27792	0.396386	3.22394	0.00126442	0.00651359	5.52917	4.27545	2.00787	4.01146	6.31114	1.56745	1.83838	4.23047	9.44548	11.5871	28.5527	10.2405	6.22205	6.90751	1.74099	5.38992	6.93044	0.804101	2.19952	36.8903	1.95712	6.86731	15.3529	3.66841	3.23354	2.69299	3.99296	4.49595	5.37406	5.29002	9.77487	3.07919	0	5.78201	28.5017	23.238	32.1387
ENSSSCG00000026454	PMAIP1	phorbol-12-myristate-13-acetate-induced protein 1	186.806	1.27932	0.445275	2.8731	0.00406465	0.0165456	231.304	81.2335	753.954	65.1862	44.1779	60.3468	38.606	45.4775	40.1433	22.0154	26.1053	360.694	557.495	246.368	1056.78	300.937	458.795	96.4921	46.19	56.3062	56.7566	11.7725	50.7828	31.7929	53.8923	115.799	40.7282	149.49	812.826	259.211	125.444	140.103	257.633	19.2734	86.8956	29.693	81.112
ENSSSCG00000041050		-	154.94	1.28003	0.368765	3.47112	0.000518301	0.00311106	140.072	123.988	441.731	73.2092	84.8497	56.4282	94.6766	119.511	117.281	110.077	252.079	296.975	129.419	376.46	395.204	174.274	510.081	65.9363	68.1852	241.728	23.4855	57.8816	170.654	30.5701	45.2695	51.1668	56.7001	85.4231	213.619	68.7703	97.7487	86.9871	56.4237	59.7474	234.27	255.618	266.292
ENSSSCG00000016691	JAZF1	JAZF zinc finger 1	59.9981	1.28426	0.392642	3.27083	0.00107234	0.00568194	132.7	51.3054	75.295	16.0458	10.5186	29.7816	15.6262	22.2099	22.8266	31.2851	22.8421	51.2027	230.216	81.7389	229.81	95.2218	112.273	36.1846	42.8907	36.8903	5.87137	21.583	26.5724	11.0052	21.5569	47.5761	25.555	60.6954	322.443	94.3387	50.5035	38.4899	42.5839	19.2734	34.7582	21.947	28.3127
ENSSSCG00000018007	MYH3	myosin-3	122.412	1.28438	0.375745	3.41821	0.000630341	0.00367057	58.0563	56.6497	190.747	116.332	71.5262	34.4839	70.7777	59.2265	92.8806	250.281	185.184	202.535	131.907	120.881	94.0132	96.1202	557.208	41.0092	113.275	162.123	17.6141	76.5215	62.0023	23.2333	36.6468	48.4738	51.9085	59.5714	61.8016	86.4037	100.192	69.2818	25.5503	200.443	315.605	299.512	289.249
ENSSSCG00000013300	EHF	ETS homologous factor	293.842	1.28553	0.223585	5.74963	8.94384e-09	2.96547e-07	550.152	334.554	441.731	228.653	174.608	180.257	140.636	97.3007	118.069	125.14	171.316	423.275	1121.21	323.502	367.348	333.276	647.304	357.021	120.974	156.298	128.192	90.2561	135.224	128.394	105.629	219.927	203.641	721.6	800.734	623.341	377.147	234.018	192.692	125.277	96.6279	153.629	123.198
ENSSSCG00000017330	MAP3K14	mitogen-activated protein kinase kinase kinase 14	268.894	1.28736	0.212317	6.06341	1.33269e-09	5.7385e-08	475.509	301.419	579.27	142.407	206.865	150.475	125.01	124.799	164.509	191.187	302.658	786.245	474.12	535.332	336.01	245.241	643.145	238.014	157.266	225.225	152.656	128.517	224.389	108.829	91.6169	169.658	190.065	338.32	374.84	239.814	306.279	173.204	107.524	104.076	312.129	194.941	327.509
ENSSSCG00000048085		-	4.51515	1.28759	0.479654	2.68442	0.00726563	0.0264541	11.0583	2.13772	9.0354	1.00287	6.31114	1.56745	4.59595	6.3457	3.93562	15.0632	3.26316	18.2054	2.48882	6.90751	1.74099	1.79664	5.54436	7.23691	2.19952	1.94159	1.95712	1.96209	2.95249	6.11401	6.46708	2.69299	0	4.49595	0	3.52668	4.07286	0.769797	2.1292	0	6.25648	5.164	6.12166
ENSSSCG00000038522	FAM162B	family with sequence similarity 162 member B	19.8903	1.288	0.321441	4.00694	6.15099e-05	0.000522457	28.5674	11.7575	21.0826	19.0544	31.5557	7.05353	8.27271	15.8642	48.0145	27.809	44.0527	13.654	13.6885	32.2351	5.22296	15.2714	16.6331	2.4123	12.0974	33.0071	2.93568	15.6967	89.1651	2.44561	36.6468	3.59065	7.98593	2.24798	13.4351	7.93503	26.0663	10.7772	8.51678	21.2007	31.9776	25.82	22.191
ENSSSCG00000006580	S100A2	S100 calcium binding protein A2	210.408	1.28884	0.499593	2.57978	0.00988642	0.0339654	56.2132	32.0658	202.795	27.0774	637.425	100.317	105.707	100.474	169.232	30.1264	295.316	52.3405	22.3994	73.6801	81.8263	258.716	234.249	33.7723	58.2873	2051.29	19.5712	6.86731	1221.15	47.6893	17.2455	60.1434	71.8733	16.8598	48.3665	60.8353	248.445	73.9005	109.654	159.969	434.478	65.8411	498.915
ENSSSCG00000028051	ZNF385C	zinc finger protein 385C	5.02244	1.28953	0.491127	2.62566	0.00864809	0.0304835	3.68611	0	0	3.0086	0	6.2698	0.91919	4.23047	4.72274	2.31741	8.1579	7.96486	22.3994	10.3613	3.48197	7.18655	4.15827	7.23691	1.09976	6.79557	0.978561	5.88627	10.0385	0	1.07785	4.48831	5.59015	7.86792	12.0916	6.17169	7.33115	0.769797	2.1292	5.78201	4.17099	5.164	2.29562
ENSSSCG00000021069		zinc finger protein 260-like	43.9057	1.28967	0.267892	4.81416	1.47821e-06	2.3151e-05	88.4667	41.6856	72.2832	22.063	32.9581	26.6467	26.6565	35.959	44.0789	27.809	97.079	50.0648	68.4425	59.8651	29.5967	38.6277	130.292	24.9271	45.0902	67.9557	14.6784	15.6967	54.3258	17.1192	17.2455	20.6462	17.569	11.2399	38.9619	50.2552	36.6558	15.3959	9.58138	21.2007	96.6279	33.566	123.198
ENSSSCG00000002908	ZBTB32	zinc finger and BTB domain containing 32	5.06321	1.29119	0.45633	2.82951	0.00466192	0.018508	7.37223	1.06886	7.02753	4.01146	0.701237	3.91863	1.83838	1.05762	0	0	0.81579	3.41351	9.95528	8.05877	6.96394	11.6782	30.494	7.23691	4.39904	0.970796	0.978561	0	0.590498	3.66841	0	6.28364	5.59015	1.12399	22.8397	17.6334	8.9603	6.92818	1.0646	0	0.695165	0	0
ENSSSCG00000043123		-	10.1573	1.29136	0.449894	2.87037	0.00409998	0.0166738	6.4507	3.20658	28.1101	14.0401	4.90866	3.91863	1.83838	10.5762	8.65836	16.2219	8.1579	19.3432	11.1997	17.2688	17.4099	22.458	23.5635	0.804101	2.19952	15.5327	3.91424	7.84835	26.5724	1.2228	10.7785	0.897663	3.19437	2.24798	2.68703	4.40835	8.14573	7.69797	6.38759	5.78201	6.95165	33.566	7.65208
ENSSSCG00000030165	MAFF	MAF bZIP transcription factor F	821.381	1.29153	0.273638	4.71987	2.35994e-06	3.41836e-05	854.257	349.518	2127.34	564.613	575.716	276.655	318.959	266.519	279.429	141.362	352.421	1371.09	2038.34	1995.12	2023.02	1906.23	1362.53	430.998	438.805	387.348	292.59	391.437	1031.01	313.038	297.486	445.241	290.688	1222.9	1776.13	938.979	1308.2	548.865	1474.47	439.433	537.362	371.808	651.192
ENSSSCG00000030998	WIF1	WNT inhibitory factor 1	23.1832	1.2945	0.325968	3.97126	7.14949e-05	0.000592762	28.5674	23.515	27.1062	8.02292	10.5186	10.9722	15.6262	32.7861	11.0197	15.0632	36.7106	52.3405	37.3323	27.6301	12.1869	36.8311	59.6018	4.82461	26.3943	33.9779	5.87137	19.6209	17.7149	17.1192	10.7785	12.5673	13.5761	16.8598	26.8703	19.3968	14.6623	5.38858	3.19379	15.4187	45.1857	41.312	61.2166
ENSSSCG00000031011	CCDC160	coiled-coil domain containing 160	7.4182	1.29484	0.487346	2.65692	0.00788573	0.0283256	13.8229	4.27545	3.0118	3.0086	0.701237	1.56745	2.75757	3.17285	7.87123	9.26966	11.4211	2.27567	7.46646	11.5125	6.96394	5.38992	24.9496	0.804101	8.79809	41.7442	1.95712	1.96209	26.5724	0	6.46708	3.59065	2.39578	1.12399	9.4046	0.88167	6.51658	3.84899	0	3.85467	14.5985	9.03701	11.4781
ENSSSCG00000033176	SAP30L	SAP30 like	893.639	1.29508	0.215701	6.00406	1.92444e-09	7.93224e-08	1944.42	810.197	1437.63	433.238	688.615	467.1	452.242	573.228	613.169	768.223	1067.87	1426.85	2694.15	1160.46	1124.68	697.994	1793.6	584.582	768.733	950.41	446.224	581.759	678.482	371.732	552.935	514.361	374.54	1167.82	1937.35	918.701	558.797	584.276	385.384	851.883	928.045	848.188	906.771
ENSSSCG00000011412	CACNA2D2	calcium voltage-gated channel auxiliary subunit alpha2delta 2	18.5302	1.29575	0.432039	2.99915	0.00270731	0.0119082	1.84306	3.20658	11.0433	5.01433	5.6099	3.1349	4.59595	2.11523	11.0197	11.5871	45.6843	6.82702	0	12.6638	1.74099	15.2714	22.1774	6.43281	5.4988	82.5177	0	2.94313	105.109	2.44561	7.54492	2.69299	4.79156	5.61994	2.68703	9.69838	30.1392	4.61878	5.32299	5.78201	107.055	6.45501	124.729
ENSSSCG00000005673	IER5L	immediate early response 5 like	118.847	1.29698	0.326846	3.96816	7.24286e-05	0.000599358	116.113	64.1317	553.167	89.255	75.0324	63.4817	48.7171	62.3994	45.6532	57.9354	44.8685	149.057	226.483	162.327	299.449	143.731	338.206	55.483	93.4797	192.218	45.9924	23.5451	59.0498	42.7981	28.024	51.1668	67.8804	114.647	309.008	94.3387	175.133	74.6703	103.266	90.5848	77.8584	87.7881	70.3991
ENSSSCG00000015249	ADAMTS8	ADAM metallopeptidase with thrombospondin type 1 motif 8	6.03766	1.29737	0.414449	3.13035	0.00174601	0.00841858	13.8229	4.27545	3.0118	1.00287	1.40247	8.62098	6.43433	4.23047	3.93562	0	1.63158	12.5162	16.1773	9.21002	3.48197	17.0681	11.0887	4.02051	6.59857	8.73717	0.978561	4.90522	1.77149	4.89121	3.23354	2.69299	0.798593	14.6118	16.1222	4.40835	8.14573	1.53959	8.51678	5.78201	2.08549	2.582	3.06083
ENSSSCG00000024293	TMEM178A	transmembrane protein 178A	23.6909	1.29849	0.396712	3.27313	0.00106362	0.00565297	18.4306	12.8263	28.1101	8.02292	61.7089	9.4047	3.67676	10.5762	15.7425	11.5871	11.4211	21.6189	4.97764	25.3276	8.70493	21.5597	40.1966	11.2574	15.3967	76.6929	2.93568	2.94313	209.627	6.11401	15.0898	13.4649	11.9789	5.61994	17.4657	14.9884	25.2518	18.4751	7.45218	19.2734	50.0519	6.45501	32.1387
ENSSSCG00000007578		monocyte to macrophage differentiation associated 2	11.803	1.2985	0.48293	2.6888	0.00717095	0.0261835	33.175	10.6886	12.0472	10.0287	2.10371	4.70235	4.59595	1.05762	0	5.79354	2.44737	2.27567	8.71087	18.42	12.1869	5.38992	56.8296	11.2574	21.9952	15.5327	4.89281	2.94313	1.77149	8.55962	8.62277	11.6696	7.98593	39.3396	36.2749	45.8469	8.14573	7.69797	8.51678	1.92734	0.695165	2.582	0
ENSSSCG00000025134	FAM171B	family with sequence similarity 171 member B	35.797	1.29885	0.298488	4.35144	1.35245e-05	0.000145952	64.507	76.958	70.2753	16.0458	21.0371	28.9978	28.4949	42.3047	22.0395	38.2373	44.8685	133.127	104.53	48.3526	6.96394	43.1193	51.2853	18.4943	26.3943	6.79557	9.78561	26.4882	34.8394	12.228	34.4911	30.5205	23.9578	25.8517	51.0535	33.5035	22.808	22.3241	17.0336	15.4187	22.2453	32.275	16.8346
ENSSSCG00000024754	BBS9	Bardet-Biedl syndrome 9	28.8167	1.29917	0.258764	5.0207	5.14838e-07	9.41411e-06	47.9195	25.6527	67.2635	16.0458	55.3977	14.8908	8.27271	15.8642	11.0197	30.1264	20.3948	36.4108	70.9313	25.3276	17.4099	32.3395	22.1774	41.8133	24.1947	17.4743	26.4212	16.6778	32.4774	6.11401	12.9342	13.4649	19.9648	52.8274	69.8627	33.5035	41.5432	9.23757	14.9044	25.0554	26.4163	30.984	32.9039
ENSSSCG00000018524	SNORD14	Small nucleolar RNA SNORD14	49.0787	1.29953	0.249494	5.20866	1.90213e-07	4.05499e-06	58.0563	39.5479	87.3422	29.0831	36.4643	28.9978	27.5757	38.0742	71.6282	35.9199	101.158	129.713	98.3084	85.1927	20.8918	35.0345	67.9184	12.8656	43.9904	123.291	17.6141	30.4124	46.6493	8.55962	20.4791	17.0556	30.3465	41.5876	33.5878	36.1485	30.9538	30.7919	21.292	36.6194	101.494	38.73	102.538
ENSSSCG00000041793		-	18.713	1.30001	0.31245	4.16072	3.17249e-05	0.00030034	31.332	13.8952	23.0905	9.02579	16.8297	7.83725	5.51514	10.5762	40.9304	20.8567	52.2106	44.3756	23.6438	27.6301	6.96394	11.6782	30.494	10.4533	14.2969	15.5327	0.978561	6.86731	36.0204	9.78242	11.8563	13.4649	11.9789	6.74393	17.4657	12.3434	13.8477	8.46777	3.19379	5.78201	27.8066	29.693	58.921
ENSSSCG00000004572		C2 calcium dependent domain containing 4B	677.623	1.3002	0.527303	2.46575	0.0136728	0.0440358	647.834	297.144	988.874	697.994	347.814	101.884	242.666	236.906	43.2918	163.378	88.9211	3770.79	1631.42	1117.87	2815.17	292.852	2422.88	110.966	367.32	393.172	55.778	179.531	143.491	403.525	15.0898	229.802	182.878	696.873	2896.62	324.455	512.366	282.516	603.627	481.834	611.05	90.3701	583.088
ENSSSCG00000001483	FAM83B	family with sequence similarity 83 member B	27.6508	1.30037	0.291582	4.4597	8.20757e-06	9.64292e-05	28.5674	39.5479	59.2321	18.0516	25.9458	18.8094	14.707	15.8642	7.08411	8.11095	19.579	52.3405	90.8419	40.2938	43.5246	30.5429	41.5827	21.7107	14.2969	20.3867	12.7213	17.6588	14.1719	4.89121	8.62277	35.0089	23.1592	77.5552	96.733	19.3968	30.1392	11.547	9.58138	9.63668	14.5985	9.03701	17.5998
ENSSSCG00000012791	NAA10	N(alpha)-acetyltransferase 10, NatA catalytic subunit	22.0923	1.30204	0.372948	3.4912	0.000480854	0.00292064	47.9195	40.6167	44.1731	12.0344	5.6099	7.83725	16.5454	14.8066	12.594	22.0154	20.3948	59.1675	32.3546	42.5963	20.8918	10.7798	73.4627	10.4533	10.9976	55.3354	9.78561	6.86731	14.1719	9.78242	3.23354	7.1813	10.3817	33.7196	9.4046	7.93503	24.4372	11.547	9.58138	23.128	26.4163	23.238	26.0171
ENSSSCG00000030351	MEF2B	myocyte enhancer factor 2B	36.9243	1.30499	0.346029	3.77134	0.000162373	0.00118539	14.7445	11.7575	41.1613	19.0544	28.0495	17.242	5.51514	15.8642	33.0592	37.0786	66.079	21.6189	33.5991	36.8401	29.5967	25.1529	148.312	15.2779	28.5938	174.743	10.7642	24.5261	35.4299	6.11401	15.0898	7.1813	12.7775	32.5957	20.1527	32.6218	37.4703	24.6335	11.7106	21.2007	104.275	85.2061	81.112
ENSSSCG00000015839	NRG1	neuregulin 1	8.60007	1.3063	0.355478	3.67477	0.00023806	0.00164126	9.21528	3.20658	2.00787	2.00573	8.41485	0	0	9.51855	7.08411	11.5871	12.2369	23.8946	12.4441	13.815	6.96394	15.2714	6.93044	5.62871	8.79809	17.4743	8.80705	8.8294	8.26697	2.44561	8.62277	7.1813	3.19437	14.6118	6.71757	3.52668	10.5894	4.61878	6.38759	5.78201	7.64681	24.529	9.9477
ENSSSCG00000050311		-	7.18815	1.30643	0.44916	2.90862	0.00363033	0.0150726	2.76458	3.20658	11.0433	3.0086	26.647	7.83725	5.51514	13.749	11.0197	1.15871	15.5	6.82702	3.73323	4.60501	1.74099	1.79664	16.6331	2.4123	7.69833	7.76637	0.978561	1.96209	26.5724	3.66841	2.15569	2.69299	1.59719	2.24798	6.71757	3.52668	17.106	3.07919	2.1292	5.78201	9.03714	9.03701	13.0085
ENSSSCG00000034894	NKAIN3	sodium/potassium transporting ATPase interacting 3	6.29243	1.30776	0.431604	3.02999	0.0024456	0.0110115	15.666	7.48203	9.0354	5.01433	2.80495	3.91863	0.91919	8.46093	7.87123	3.47612	9.78948	19.3432	6.22205	12.6638	0	3.59328	6.93044	6.43281	2.19952	10.6788	0	4.90522	8.85746	1.2228	3.23354	0.897663	5.59015	4.49595	17.4657	5.29002	4.07286	10.0074	1.0646	0	8.34198	6.45501	8.41729
ENSSSCG00000003897	MOB3C	MOB kinase activator 3C	654.423	1.30828	0.207553	6.30335	2.91285e-10	1.50437e-08	931.665	632.766	1048.11	370.057	373.759	359.73	340.1	336.322	418.75	222.472	518.027	1350.61	1575.42	1060.3	980.175	1128.29	2407.64	498.543	315.631	483.457	360.111	314.915	683.796	336.271	323.354	335.726	319.437	1226.27	839.696	881.67	509.108	356.416	534.428	402.813	485.92	482.834	469.072
ENSSSCG00000041214		-	15.249	1.30868	0.356013	3.67594	0.000236977	0.0016355	15.666	6.41317	22.0865	4.01146	9.11608	3.1349	6.43433	5.28808	13.3811	19.698	16.3158	36.4108	31.1102	27.6301	12.1869	4.4916	37.4244	7.23691	19.7957	59.2186	9.78561	17.6588	10.0385	15.8964	5.38923	0.897663	6.38874	13.4879	10.7481	8.8167	11.404	7.69797	5.32299	15.4187	25.0259	6.45501	36.73
ENSSSCG00000036311	RPAIN	RPA interacting protein	79.7718	1.31026	0.21069	6.21888	5.00725e-10	2.43392e-08	160.346	37.4102	71.2793	72.2063	60.3064	44.6723	46.8787	53.9384	70.8411	75.316	136.237	98.9918	176.706	56.4114	40.0427	75.4588	163.559	48.2461	60.4868	94.1672	30.3354	66.711	116.919	30.5701	45.2695	33.2135	40.7282	74.1832	143.756	89.9304	92.0467	21.5543	39.3901	67.4568	148.765	98.1161	169.111
ENSSSCG00000047798		-	5.93522	1.31204	0.45607	2.87684	0.00401682	0.016388	10.1368	5.34431	6.0236	4.01146	1.40247	0	2.75757	3.17285	1.57425	6.95224	7.34211	7.96486	22.3994	6.90751	15.6689	2.69496	8.31653	4.02051	6.59857	3.88319	0.978561	1.96209	4.72398	3.66841	1.07785	2.69299	1.59719	19.1078	21.4962	8.8167	4.88744	3.84899	1.0646	0	4.17099	7.74601	4.59125
ENSSSCG00000023611		tenascin XB	104.111	1.31244	0.260535	5.0375	4.71648e-07	8.80055e-06	137.308	126.126	113.444	29.0831	126.924	61.1306	45.0403	67.6875	72.4153	190.028	129.711	200.259	95.8195	109.369	24.3738	190.444	288.307	36.9887	54.988	225.225	23.4855	54.9385	154.71	53.8033	109.94	57.4504	101.421	142.747	84.6414	54.6636	132.775	63.8932	59.6175	79.0208	119.568	132.973	101.773
ENSSSCG00000042618		-	9.56196	1.31256	0.424585	3.09139	0.0019922	0.00933332	11.0583	6.41317	6.0236	2.00573	4.90866	3.1349	0.91919	7.40332	7.08411	13.9045	42.4211	21.6189	3.73323	8.05877	6.96394	1.79664	2.77218	4.82461	2.19952	16.5035	1.95712	4.90522	47.8303	0	7.54492	3.59065	4.79156	4.49595	9.4046	17.6334	4.88744	3.07919	2.1292	9.63668	22.2453	16.783	19.1302
ENSSSCG00000039419	SLCO4A1	solute carrier organic anion transporter family member 4A1	41.3423	1.31313	0.255187	5.14574	2.66462e-07	5.43351e-06	36.8611	38.479	41.1613	21.0602	57.5015	29.7816	11.0303	8.46093	7.08411	25.4916	20.3948	119.473	73.4202	94.4027	59.1935	61.984	142.767	20.1025	26.3943	42.715	39.1424	22.564	25.3914	12.228	25.8683	26.0322	34.3395	47.2075	71.2062	39.6752	88.7884	14.6261	41.5193	7.70935	32.6727	15.492	47.4429
ENSSSCG00000002935		zinc finger protein 568	96.0213	1.3133	0.264993	4.95599	7.19628e-07	1.24244e-05	192.599	67.3383	148.582	46.1318	61.0076	30.5653	41.3636	136.433	158.999	98.4901	206.395	86.4756	84.6198	131.243	57.4525	74.5605	225.933	32.9681	111.076	131.057	21.5283	41.2039	145.262	25.6789	50.6588	31.4182	27.1522	56.1994	55.0841	78.4687	105.894	49.267	27.6795	75.1661	240.527	138.137	260.171
ENSSSCG00000010300	MSS51	MSS51 mitochondrial translational activator	113.854	1.31381	0.284758	4.61376	3.95442e-06	5.26412e-05	209.187	136.814	344.349	88.2521	58.2027	50.1584	53.313	108.934	158.999	134.41	286.342	340.213	100.797	145.058	80.0853	53.8992	88.7097	53.8748	87.9809	105.817	22.5069	90.2561	96.2511	29.3473	59.2815	47.5761	70.2762	71.9352	108.825	144.594	126.259	67.7422	18.0982	46.2561	202.293	104.571	221.145
ENSSSCG00000004138	HIVEP2	HIVEP zinc finger 2	171.631	1.31432	0.264979	4.96008	7.04629e-07	1.22274e-05	229.461	179.569	322.263	100.287	95.3683	90.1284	64.3433	65.5722	73.2025	67.205	113.395	533.646	485.32	328.107	271.594	208.41	353.453	226.757	39.5914	56.3062	105.685	110.858	139.948	55.0261	115.33	111.31	122.185	314.717	393.65	253.039	118.113	66.2026	154.367	36.6194	124.434	78.7511	146.155
ENSSSCG00000006530	EFNA1	ephrin A1	5129.95	1.31654	0.485229	2.71324	0.00666281	0.024684	1997.87	840.125	4064.93	1800.14	1128.99	728.081	1053.39	3900.49	1248.38	995.33	1333	6307.03	19198.8	12656.9	22625.8	9702.75	14468	931.149	1395.6	1033.9	1113.6	1336.18	620.613	1730.27	1134.97	897.663	1132.4	16843	21795.8	7273.78	5728.89	3210.82	12371.7	1838.68	1592.62	2103.04	1673.51
ENSSSCG00000027970		proline rich transmembrane protein 2	5.16614	1.31711	0.473476	2.7818	0.0054059	0.0208371	5.52917	3.20658	17.0669	0	4.90866	2.35118	0.91919	3.17285	2.36137	5.79354	6.52632	7.96486	1.24441	4.60501	3.48197	8.98319	2.77218	1.6082	5.4988	3.88319	1.95712	3.92418	11.2195	0	4.31139	5.38598	0	12.3639	6.71757	0.88167	4.07286	6.15838	2.1292	5.78201	12.513	14.201	7.65208
ENSSSCG00000048443	APLN	apelin	17.1772	1.31723	0.429492	3.06694	0.00216264	0.00999955	5.52917	4.27545	28.1101	19.0544	5.6099	5.48608	2.75757	5.28808	7.08411	2.31741	4.89474	7.96486	53.5096	21.8738	38.3017	74.5605	13.8609	4.02051	1.09976	6.79557	2.93568	1.96209	7.08597	1.2228	10.7785	3.59065	17.569	47.2075	53.7406	26.4501	47.2452	23.0939	26.6149	11.564	15.9888	7.74601	18.365
ENSSSCG00000038527		-	5.63751	1.31761	0.476939	2.76265	0.00573341	0.0218712	11.9799	7.48203	7.02753	1.00287	2.80495	3.1349	2.75757	5.28808	5.50986	3.47612	20.3948	12.5162	3.73323	10.3613	12.1869	0	9.70262	5.62871	1.09976	6.79557	3.91424	0.981044	7.67647	0	1.07785	0	2.39578	6.74393	12.0916	6.17169	4.88744	1.53959	0	1.92734	7.64681	2.582	16.0694
ENSSSCG00000041994		-	15.537	1.3224	0.412033	3.20944	0.00132992	0.00677972	26.7243	19.2395	38.1495	8.02292	14.726	8.62098	0.91919	8.46093	12.594	16.2219	30.1842	53.4783	4.97764	24.1763	5.22296	23.3563	23.5635	12.8656	4.39904	1.94159	4.89281	7.84835	18.3054	8.55962	4.31139	4.48831	22.3606	11.2399	5.37406	9.69838	22.808	9.23757	2.1292	13.4914	41.0147	20.656	30.6083
ENSSSCG00000009875	CFAP73	cilia and flagella associated protein 73	3.90799	1.32258	0.451702	2.92798	0.00341167	0.0143279	2.76458	2.13772	5.01967	3.0086	9.81732	1.56745	2.75757	5.28808	6.29699	8.11095	8.1579	10.2405	6.22205	4.60501	1.74099	1.79664	2.77218	3.2164	1.09976	1.94159	1.95712	0.981044	7.67647	1.2228	1.07785	1.79533	4.79156	2.24798	2.68703	7.05336	3.25829	0.769797	0	1.92734	3.47582	5.164	9.9477
ENSSSCG00000003191	TSKS	testis specific serine kinase substrate	10.6378	1.32276	0.42535	3.10982	0.001872	0.00888321	9.21528	13.8952	18.0708	0	1.40247	4.70235	3.67676	20.0947	3.93562	27.809	8.97369	10.2405	18.6661	10.3613	6.96394	4.4916	18.0192	4.02051	5.4988	10.6788	4.89281	6.86731	4.13348	2.44561	7.54492	0	3.99296	17.9838	12.0916	8.8167	9.77487	5.38858	3.19379	69.3841	2.08549	29.693	4.59125
ENSSSCG00000038418		C-type lectin domain family 4 member E	18.3867	1.32335	0.454612	2.91095	0.00360329	0.0149898	14.7445	12.8263	35.1377	13.0372	9.11608	3.91863	5.51514	0	0.787123	2.31741	0	38.6865	99.5528	37.9913	92.2722	33.2378	58.2157	15.2779	2.19952	3.88319	1.95712	0	2.95249	7.33682	0	12.5673	5.59015	28.0997	71.2062	17.6334	17.106	11.547	14.9044	5.78201	2.08549	1.291	1.53042
ENSSSCG00000033768	LAX1	lymphocyte transmembrane adaptor 1	1637.74	1.32411	0.250554	5.28474	1.25884e-07	2.86675e-06	3035.51	1181.09	1657.49	305.874	3314.75	796.265	950.443	855.612	1642.73	272.296	2236.9	2094.76	3743.18	1540.38	847.86	1066.3	1609.25	1995.78	415.71	1410.57	833.734	833.888	1272.52	1028.38	518.444	1226.21	1290.53	3872.14	3072.62	3971.04	1701.64	1006.13	615.337	545.436	3137.28	618.39	4080.09
ENSSSCG00000004479	FILIP1	filamin A interacting protein 1	41.4679	1.32435	0.309394	4.28046	1.86506e-05	0.000191845	46.0764	27.7904	109.429	28.0802	18.2322	29.7816	12.8687	30.6709	33.8463	39.3961	25.2895	195.708	84.6198	32.2351	66.1574	56.5941	34.6522	18.4943	27.494	36.8903	16.6355	23.5451	23.6199	9.78242	57.1259	28.7252	27.9507	31.4717	114.199	35.2668	50.5035	19.2449	44.7131	17.346	17.3791	42.603	19.8954
ENSSSCG00000016686	PRR15	proline rich 15	12.2517	1.32846	0.505583	2.62758	0.00859947	0.0303456	6.4507	8.55089	14.0551	6.01719	7.01237	4.70235	11.0303	8.46093	13.3811	39.3961	27.7369	6.82702	2.48882	3.45376	10.4459	15.2714	19.4052	0	8.79809	13.5911	0	4.90522	9.44796	1.2228	1.07785	1.79533	0	12.3639	20.1527	5.29002	13.8477	1.53959	1.0646	7.70935	44.4905	47.767	53.5645
ENSSSCG00000032352		zinc finger protein 256	17.0295	1.32894	0.273927	4.85144	1.22568e-06	1.97853e-05	33.175	11.7575	18.0708	7.02006	24.5433	7.05353	9.1919	15.8642	17.3167	18.5393	28.5527	39.8243	14.9329	12.6638	8.70493	14.3731	16.6331	21.7107	4.39904	9.70796	12.7213	14.7157	25.3914	4.89121	26.9462	11.6696	8.78452	23.6038	24.1833	29.0951	24.4372	7.69797	3.19379	3.85467	30.5872	12.91	31.3735
ENSSSCG00000038562	RND1	Rho family GTPase 1	2770.51	1.33194	0.46123	2.88781	0.00387934	0.0159069	1619.13	2771.56	7343.77	7544.55	1356.89	466.316	446.727	97.3007	48.8016	106.601	65.2632	13355.9	6728.52	5539.83	4627.54	5892.97	5436.24	3122.32	60.4868	58.2478	1500.13	172.664	65.5452	457.328	157.366	1329.44	3035.45	6558.47	7891.8	6803.85	3868.41	783.654	2442.19	132.986	230.099	81.3331	309.144
ENSSSCG00000023041		poly(rC) binding protein 3	12.1224	1.3322	0.41087	3.24238	0.00118534	0.00618333	23.0382	4.27545	18.0708	5.01433	13.3235	5.48608	9.1919	7.40332	3.14849	3.47612	8.97369	9.1027	7.46646	16.1175	1.74099	15.2714	66.5323	6.43281	12.0974	60.1894	4.89281	6.86731	23.6199	6.11401	8.62277	4.48831	17.569	3.37196	2.68703	5.29002	9.77487	3.84899	3.19379	19.2734	16.684	5.164	10.7129
ENSSSCG00000015201	MSANTD2	Myb/SANT DNA binding domain containing 2	272.572	1.33254	0.212763	6.26302	3.77594e-10	1.89376e-08	411.002	208.428	406.593	147.421	215.28	133.233	163.616	313.054	366.799	261.868	635.501	566.643	226.483	423.661	137.538	272.191	638.987	172.078	296.935	448.508	79.2635	156.967	350.756	86.819	153.054	115.799	122.983	205.69	213.619	217.773	245.186	88.5267	68.1342	210.08	524.849	291.766	508.098
ENSSSCG00000026455	TMEM54	transmembrane protein 54	3.3608	1.33477	0.473533	2.81874	0.00482119	0.0190314	11.0583	3.20658	6.0236	2.00573	3.50619	1.56745	3.67676	1.05762	3.14849	1.15871	1.63158	3.41351	0	2.3025	1.74099	5.38992	6.93044	3.2164	1.09976	0	0.978561	1.96209	4.72398	4.89121	0	0.897663	3.19437	4.49595	10.7481	5.29002	13.8477	1.53959	1.0646	1.92734	2.78066	3.873	0
ENSSSCG00000026655	PTPN13	protein tyrosine phosphatase non-receptor type 13	126.683	1.33745	0.262845	5.08838	3.61141e-07	6.97095e-06	248.813	105.817	78.3068	17.0487	140.949	72.1027	75.3736	76.1484	51.9501	89.2205	121.553	177.503	387.011	62.1676	57.4525	195.834	139.995	152.779	68.1852	71.8389	66.5422	47.0901	156.482	30.5701	80.8385	85.278	103.018	370.916	275.42	340.325	172.689	89.2965	113.912	80.9481	93.8472	85.2061	104.833
ENSSSCG00000047220		-	9.10576	1.33881	0.537194	2.49223	0.0126944	0.0415048	2.76458	6.41317	4.01573	2.00573	7.01237	3.91863	1.83838	1.05762	0	0	8.97369	18.2054	18.6661	4.60501	6.96394	3.59328	95.6401	3.2164	15.3967	0.970796	10.7642	0	1.181	6.11401	0	8.07897	3.99296	46.0835	4.03054	7.05336	15.4769	14.6261	5.32299	3.85467	2.78066	0	2.29562
ENSSSCG00000042962		-	5.64467	1.33925	0.484046	2.76678	0.00566135	0.0216582	3.68611	3.20658	11.0433	4.01146	3.50619	2.35118	3.67676	0	14.9553	3.47612	16.3158	5.68918	6.22205	8.05877	3.48197	3.59328	12.4748	7.23691	4.39904	1.94159	0.978561	5.88627	7.67647	2.44561	1.07785	0	0	4.49595	9.4046	11.4617	0.814573	0	2.1292	7.70935	13.2081	3.873	18.365
ENSSSCG00000047757		-	29.145	1.33936	0.323911	4.13498	3.5499e-05	0.000329596	26.7243	10.6886	46.1809	30.086	16.1285	16.4582	18.3838	19.0371	29.9107	53.3005	61.1843	70.5459	18.6661	54.1089	10.4459	19.763	59.6018	14.4738	9.89785	47.569	11.7427	14.7157	28.9344	9.78242	22.6348	7.1813	9.58311	22.4798	6.71757	18.5151	20.3643	12.3168	5.32299	30.8374	70.9068	52.931	100.242
ENSSSCG00000010655	GFRA1	GDNF family receptor alpha 1	152.833	1.33938	0.228206	5.86916	4.38003e-09	1.61373e-07	187.07	144.296	193.759	95.2722	124.119	99.5331	52.3939	41.247	78.7123	81.1095	62.0001	316.319	503.986	467.408	266.371	273.987	331.275	131.068	90.1804	101.934	50.8852	50.0333	63.1832	40.3525	56.048	144.524	133.365	288.865	319.756	123.434	277.769	90.0663	116.041	38.5467	74.3826	52.931	92.5901
ENSSSCG00000031924	NKX31	NK3 homeobox 1	18.4797	1.33943	0.375601	3.56609	0.000362344	0.00231508	55.2917	16.0329	18.0708	12.0344	12.6223	5.48608	7.35352	9.51855	3.93562	6.95224	21.2105	3.41351	39.8211	16.1175	6.96394	10.7798	41.5827	22.5148	12.0974	9.70796	19.5712	3.92418	17.1244	8.55962	4.31139	18.8509	9.58311	74.1832	69.8627	63.4803	13.8477	16.1657	9.58138	0	10.4275	1.291	11.4781
ENSSSCG00000000148		apolipoprotein L3-like	191.586	1.33959	0.529406	2.53036	0.0113945	0.0379955	663.5	146.434	84.3304	98.2808	18.9334	59.5631	43.2019	19.0371	7.87123	17.3806	33.4474	129.713	974.373	87.4952	527.519	149.121	67.9184	164.841	50.589	11.6496	152.656	8.8294	44.2873	61.1401	15.0898	245.062	87.8452	1479.17	791.33	365.012	77.3844	210.924	153.302	1.92734	22.9404	1.291	15.3042
ENSSSCG00000035649		calcitonin-related polypeptide beta	52.0764	1.34104	0.350381	3.82738	0.000129512	0.000986145	81.0945	49.1676	87.3422	20.0573	64.5138	8.62098	57.909	82.4941	19.6781	74.1573	42.4211	58.0297	103.286	57.5626	43.5246	30.5429	54.0575	39.401	67.0854	139.795	20.5498	48.0712	39.5633	6.11401	36.6468	22.4416	34.3395	100.035	37.6184	59.0719	144.994	20.0147	11.7106	42.4014	52.8325	3.873	65.8079
ENSSSCG00000042493		-	5.24009	1.34374	0.510048	2.63453	0.00842545	0.0298686	6.4507	11.7575	7.02753	9.02579	3.50619	3.1349	2.75757	0	0	3.47612	7.34211	17.0676	9.95528	11.5125	1.74099	9.88151	5.54436	8.84511	2.19952	0	0	2.94313	7.08597	0	6.46708	1.79533	6.38874	6.74393	12.0916	11.4617	5.70201	1.53959	0	0	5.56132	2.582	2.29562
ENSSSCG00000031356	HES1	hes family bHLH transcription factor 1	518.519	1.34385	0.231247	5.81133	6.19776e-09	2.16398e-07	718.792	182.775	993.894	336.963	417.937	369.135	295.979	436.796	669.842	362.675	535.974	1539.49	1459.69	763.28	804.335	601.874	539.189	278.219	202.356	468.895	185.927	240.356	341.308	294.695	222.036	289.047	266.73	744.08	1190.35	539.582	472.452	278.667	484.392	246.699	519.288	466.051	425.456
ENSSSCG00000032434	PLAUR	plasminogen activator, urokinase receptor	250.148	1.34567	0.279633	4.81225	1.49239e-06	2.3352e-05	213.795	178.5	991.886	156.447	341.503	166.15	92.8382	67.6875	96.8162	69.5224	174.579	234.394	340.968	667.726	309.895	612.654	406.124	148.759	47.2897	192.218	133.084	38.2607	372.604	106.384	78.6828	271.094	202.044	223.674	433.955	209.838	671.208	196.298	275.731	159.969	145.985	96.8251	130.085
ENSSSCG00000004425	LAMA4	laminin subunit alpha 4	413.581	1.34661	0.246538	5.46208	4.70596e-08	1.23919e-06	376.905	231.943	958.756	172.493	288.91	155.961	126.848	222.099	189.697	263.027	197.421	1195.87	938.285	576.777	835.673	1238.78	827.495	331.29	269.441	353.37	178.098	132.441	193.093	132.063	168.144	321.363	303.465	381.032	889.406	461.995	564.499	313.308	378.997	159.969	348.277	284.02	341.283
ENSSSCG00000044553	DDIT3	DNA damage inducible transcript 3	76.6076	1.34662	0.385117	3.49664	0.000471163	0.00286579	40.5472	32.0658	39.1534	36.1031	57.5015	44.6723	48.7171	20.0947	48.8016	56.7767	203.948	15.9297	103.286	55.2601	36.5607	488.686	51.2853	58.6994	20.8955	62.131	17.6141	81.4267	251.552	24.4561	50.6588	30.5205	31.1451	19.1078	68.5192	88.167	136.848	34.6409	47.9069	17.346	159.193	101.989	152.276
ENSSSCG00000007463	PTGIS	prostaglandin I2 synthase	208.791	1.34712	0.267473	5.03649	4.74156e-07	8.82835e-06	110.583	119.713	252.991	38.1089	80.6423	43.1049	60.6666	74.0332	152.702	108.918	77.5001	510.889	480.342	432.871	261.148	811.182	174.647	192.18	130.872	132.999	62.6279	102.029	99.2036	61.1401	144.431	229.802	197.252	311.345	252.581	394.107	404.843	96.2247	215.049	183.097	294.055	132.973	298.431
ENSSSCG00000033121	SNORD38B	small nucleolar RNA, C/D box 38B	15.0903	1.34776	0.325667	4.13845	3.49654e-05	0.000326037	35.0181	12.8263	31.1219	13.0372	3.50619	5.48608	11.9495	6.3457	11.0197	17.3806	23.6579	28.4459	21.155	33.3863	12.1869	9.88151	36.0383	16.082	8.79809	40.7734	1.95712	10.7915	23.0294	3.66841	4.31139	6.28364	9.58311	8.99191	12.0916	13.2251	14.6623	4.61878	5.32299	5.78201	27.8066	5.164	22.9562
ENSSSCG00000030548	HERC5	HECT and RLD domain containing E3 ubiquitin protein ligase 5	1016.2	1.34823	0.470469	2.86572	0.00416063	0.0168729	2592.26	786.682	461.809	221.633	221.591	361.297	279.434	24.3252	25.1879	28.9677	50.579	862.48	7079.45	345.376	4820.79	908.201	1050.66	960.901	664.256	95.138	762.299	26.4882	164.749	233.555	54.9702	884.198	375.339	4200.34	4566.6	2872.48	357.597	719.76	319.379	44.3287	79.2488	21.947	74.9904
ENSSSCG00000015550	RGS16	regulator of G protein signaling 16	2118.19	1.35037	0.249252	5.41769	6.0373e-08	1.5339e-06	1822.78	573.979	2805.99	435.243	3668.87	798.616	625.969	1909	2769.89	2670.82	1999.5	2413.35	2870.85	2393.45	3180.78	4100.83	1189.26	2142.13	433.306	1572.69	1141.98	2296.62	1502.23	1105.41	1920.72	1473.06	1408.72	3117.94	6185.54	3490.53	2719.04	1210.12	1106.12	1626.67	2629.11	2121.11	2940.69
ENSSSCG00000002252	ARRDC4	arrestin domain containing 4	4324.64	1.35084	0.330554	4.08661	4.37718e-05	0.000394173	4883.18	3935.55	7376.9	4544.98	957.89	2004.77	1577.33	975.122	1038.22	676.685	1063.79	10108.5	14116.6	8230.3	11359.9	7128.16	14308.6	5376.22	687.351	1332.9	2157.73	662.205	788.314	877.972	818.085	3919.2	2537.13	10345.2	16314.3	6889.37	3853.74	2476.44	1959.92	545.436	1728.18	619.681	1835.73
ENSSSCG00000038471	NUAK2	NUAK family kinase 2	157.931	1.351	0.251032	5.38181	7.37409e-08	1.82283e-06	220.245	115.437	610.392	65.1862	96.7707	96.3982	98.3534	17.9795	47.2274	30.1264	70.158	306.078	476.609	171.537	250.702	208.41	370.086	127.852	40.6912	50.4814	100.792	32.3745	62.0023	90.4874	24.7905	149.91	111.803	333.825	494.413	306.821	116.484	174.744	116.041	59.7474	75.7729	43.894	78.8164
ENSSSCG00000013084	TMEM216	transmembrane protein 216	57.7609	1.35157	0.212937	6.34726	2.19186e-10	1.17005e-08	149.288	60.9251	55.2163	60.1719	68.02	42.3212	56.0706	22.2099	62.1827	28.9677	137.869	176.365	83.3754	82.8902	20.8918	61.984	153.856	36.9887	27.494	53.3938	29.3568	20.6019	55.5068	40.3525	16.1677	37.7018	34.3395	59.5714	61.8016	52.0186	75.7553	28.4825	18.0982	19.2734	65.3455	34.857	47.4429
ENSSSCG00000045701		-	12.3042	1.35217	0.331395	4.08024	4.49885e-05	0.000403097	25.8028	9.61975	8.03147	6.01719	10.5186	5.48608	8.27271	3.17285	9.44548	11.5871	18.7632	27.3081	52.2652	12.6638	5.22296	16.1697	19.4052	6.43281	1.09976	6.79557	7.82849	9.81044	20.6674	8.55962	17.2455	5.38598	17.569	12.3639	13.4351	6.17169	11.404	7.69797	2.1292	3.85467	18.0743	12.91	16.0694
ENSSSCG00000004290	TBX18	T-box transcription factor 18	17.1686	1.35671	0.35201	3.8542	0.00011611	0.000896691	31.332	17.1018	14.0551	13.0372	4.20742	3.91863	11.0303	7.40332	19.6781	20.8567	16.3158	40.9621	19.9106	63.3189	15.6689	46.7126	37.4244	8.04101	9.89785	4.85398	11.7427	16.6778	17.7149	2.44561	11.8563	8.07897	15.1733	3.37196	45.6795	17.6334	13.8477	17.7053	8.51678	9.63668	8.34198	14.201	6.88687
ENSSSCG00000015487	TNFSF18	TNF superfamily member 18	5.51847	1.35773	0.50433	2.69215	0.00709929	0.0259958	6.4507	2.13772	4.01573	1.00287	5.6099	5.48608	2.75757	7.40332	6.29699	3.47612	4.07895	11.3784	23.6438	4.60501	17.4099	3.59328	4.15827	0.804101	5.4988	8.73717	0	1.96209	9.44796	2.44561	2.15569	0	3.19437	5.61994	10.7481	5.29002	2.44372	0.769797	0	0	9.03714	6.45501	16.0694
ENSSSCG00000020864	VDR	vitamin D receptor	4.46763	1.36126	0.429612	3.16857	0.00153188	0.00758858	2.76458	2.13772	3.0118	0	9.81732	3.1349	0.91919	3.17285	0.787123	6.95224	0.81579	10.2405	14.9329	9.21002	0	10.7798	4.15827	4.02051	1.09976	3.88319	3.91424	1.96209	4.13348	9.78242	0	4.48831	3.19437	7.86792	8.06108	3.52668	8.14573	1.53959	5.32299	1.92734	3.47582	0	6.12166
ENSSSCG00000010600	CALHM2	calcium homeostasis modulator protein 2	45.8851	1.36165	0.249156	5.46507	4.62734e-08	1.22406e-06	50.6841	26.7215	46.1809	16.0458	47.6841	32.9165	29.4141	43.3623	70.054	47.507	141.132	93.3026	63.4649	43.7476	20.8918	53.0008	101.184	25.7312	15.3967	92.2256	5.87137	18.6398	66.1357	24.4561	17.2455	26.9299	23.9578	28.0997	30.9008	38.7935	35.8412	21.5543	6.38759	11.564	107.751	45.185	127.79
ENSSSCG00000027529	BIRC3	baculoviral IAP repeat-containing protein 2	4753.1	1.36173	0.266661	5.10661	3.27995e-07	6.4168e-06	5963.21	6296.66	18969.3	6576.79	2685.74	3302.62	2030.49	1164.44	1320.79	1028.93	1565.5	13936.2	9303.21	6132.72	5865.38	7650.09	16515.3	8737.36	2025.76	1120.3	2556	1533.37	2370.85	1758.39	1452.94	2853.67	2339.88	9252.67	9195.01	7107.15	3734	1764.38	3229.99	942.467	1288.84	1018.6	1275.6
ENSSSCG00000009216	SPP1	secreted phosphoprotein 1	1387.14	1.36212	0.330833	4.11725	3.83413e-05	0.000352216	2149	1121.24	4471.52	1201.43	410.224	668.518	406.282	394.491	248.731	199.298	155	3426.03	4168.77	1987.06	3675.22	2324.85	3283.64	446.276	615.866	459.187	245.619	277.636	425.158	462.219	361.079	973.067	697.171	1179.06	4996.53	1292.53	3614.26	1611.96	1566.02	522.308	304.482	651.956	330.57
ENSSSCG00000015595	ATF3	activating transcription factor 3	1338.31	1.36222	0.31198	4.36636	1.26333e-05	0.000137618	2115.83	845.47	3168.41	873.496	1796.57	517.259	392.494	116.338	656.461	152.949	737.474	1971.87	4063	1373.44	2512.24	2166.75	1951.61	1202.13	249.646	515.493	756.428	320.802	2155.91	280.022	114.252	623.876	475.961	2826.83	2623.88	1774.8	1796.13	405.683	2420.89	179.242	2703.5	158.793	2521.36
ENSSSCG00000038879	RELB	RELB proto-oncogene, NF-kB subunit	607.273	1.36252	0.249046	5.47095	4.47638e-08	1.19139e-06	857.021	492.745	865.391	850.43	365.345	196.715	250.02	85.6669	177.89	85.7443	217.816	1818.26	1762.08	904.884	717.286	1029.47	1686.87	600.664	166.064	186.393	586.158	143.232	344.26	278.799	220.959	371.632	505.509	1879.31	1116.46	1132.06	904.99	224.011	577.012	84.8028	373.999	63.2591	345.874
ENSSSCG00000015394	KIAA1324L	KIAA1324 like	4.47681	1.36282	0.524043	2.6006	0.00930622	0.0323694	12.9014	1.06886	8.03147	1.00287	0	3.1349	4.59595	0	1.57425	2.31741	0	4.55135	18.6661	3.45376	6.96394	4.4916	18.0192	2.4123	1.09976	1.94159	0	0	8.26697	2.44561	2.15569	4.48831	4.79156	3.37196	17.4657	3.52668	2.44372	4.61878	3.19379	1.92734	2.78066	2.582	5.35645
ENSSSCG00000003149	TULP2	TUB like protein 2	9.99427	1.36327	0.452854	3.01039	0.00260908	0.0115764	11.0583	22.4461	26.1023	9.02579	13.3235	4.70235	5.51514	10.5762	12.594	3.47612	23.6579	43.2378	9.95528	5.75626	5.22296	8.98319	22.1774	10.4533	1.09976	3.88319	1.95712	0	8.26697	0	1.07785	2.69299	15.1733	12.3639	2.68703	12.3434	16.2915	3.84899	4.25839	0	9.03714	1.291	25.2519
ENSSSCG00000032963	IFNG	interferon gamma	19.7635	1.36341	0.489356	2.78613	0.00533421	0.0206111	36.8611	16.0329	11.0433	3.0086	18.2322	25.8629	8.27271	0	0	0	0	69.4081	46.0432	102.461	19.1508	45.8143	9.70262	32.9681	2.19952	0	4.89281	0	2.36199	12.228	0	21.5439	9.58311	11.2399	116.886	53.7819	4.07286	36.9503	10.646	0	0	0	0
ENSSSCG00000012172	ACOT9	acyl-CoA thioesterase 9	302.27	1.36436	0.19445	7.01651	2.27486e-12	2.18098e-10	420.217	296.075	491.927	136.39	631.114	219.443	132.363	126.914	239.286	88.0618	395.658	348.178	343.457	345.376	243.738	461.736	726.311	157.604	92.3799	455.303	155.591	61.8058	777.095	113.721	82.9942	205.565	220.412	424.868	333.191	454.942	737.188	207.075	229.953	71.3114	295.445	95.5341	365.769
ENSSSCG00000036395	TMCO2	transmembrane and coiled-coil domains 2	3.75142	1.36532	0.535787	2.54825	0.0108264	0.0364797	1.84306	1.06886	8.03147	2.00573	0.701237	0	0.91919	0	5.50986	3.47612	7.34211	9.1027	7.46646	8.05877	6.96394	2.69496	8.31653	0.804101	6.59857	3.88319	0.978561	1.96209	1.77149	0	1.07785	0	1.59719	5.61994	10.7481	2.64501	0.814573	3.07919	4.25839	1.92734	3.47582	2.582	11.4781
ENSSSCG00000040769		protein FAM127	23.6218	1.36694	0.384377	3.55626	0.000376177	0.00239313	76.4868	19.2395	21.0826	37.106	8.41485	19.5931	15.6262	24.3252	14.9553	34.7612	104.421	67.1324	12.4441	50.6551	8.70493	9.88151	37.4244	5.62871	18.6959	15.5327	7.82849	7.84835	14.1719	8.55962	16.1677	3.59065	5.59015	29.2237	13.4351	12.3434	12.2186	13.0866	5.32299	40.4741	36.8437	24.529	20.6606
ENSSSCG00000003239	HAS1	hyaluronan synthase 1	7.93945	1.36796	0.522628	2.61746	0.00885864	0.0311056	7.37223	21.3772	52.2045	5.01433	4.20742	3.1349	1.83838	5.28808	2.36137	5.79354	10.6053	11.3784	2.48882	8.05877	0	17.0681	0	5.62871	4.39904	1.94159	0.978561	2.94313	1.181	2.44561	4.31139	3.59065	8.78452	20.2318	9.4046	2.64501	36.6558	7.69797	0	1.92734	9.03714	2.582	9.18249
ENSSSCG00000032196		zinc finger protein 17-like	38.0752	1.36841	0.232246	5.89207	3.81387e-09	1.42634e-07	105.054	48.0988	59.2321	15.043	41.373	15.6745	17.4646	26.4404	54.3115	41.7135	95.4475	47.7892	31.1102	35.6888	20.8918	25.1529	48.5131	18.4943	21.9952	43.6858	10.7642	14.7157	33.6584	7.33682	24.7905	16.1579	15.9719	61.8194	21.4962	80.232	60.2784	26.1731	12.7752	17.346	63.26	43.894	84.9381
ENSSSCG00000047084		-	5.76438	1.36986	0.408993	3.34934	0.000810044	0.00454321	23.0382	3.20658	4.01573	1.00287	10.5186	4.70235	4.59595	4.23047	14.9553	2.31741	14.6842	3.41351	3.73323	2.3025	0	1.79664	4.15827	3.2164	1.09976	10.6788	0	0.981044	10.629	1.2228	0	5.38598	3.99296	15.7358	9.4046	9.69838	8.9603	4.61878	1.0646	0	13.2081	0	10.7129
ENSSSCG00000018501	SNORA72	Small nucleolar RNA SNORA72	46.811	1.37034	0.341195	4.01629	5.91206e-05	0.000504882	58.0563	53.4431	104.409	66.1891	12.6223	25.8629	34.01	54.9961	47.2274	17.3806	57.9211	191.157	114.486	86.3439	71.3804	35.9328	84.5514	11.2574	17.5962	40.7734	6.84993	22.564	45.4683	20.7876	9.70062	16.1579	23.1592	35.9676	80.6108	28.2135	51.3181	32.3315	18.0982	42.4014	54.918	18.074	39.7908
ENSSSCG00000009100	TNIP3	TNFAIP3 interacting protein 3	17.9034	1.37037	0.304338	4.50278	6.70716e-06	8.13343e-05	11.9799	12.8263	12.0472	16.0458	11.921	10.9722	7.35352	8.46093	3.93562	6.95224	1.63158	32.9973	55.9984	27.6301	15.6689	70.9672	63.7601	20.9066	17.5962	0	20.5498	5.88627	1.77149	20.7876	4.31139	8.97663	15.1733	42.7116	34.9314	25.5684	48.0598	5.38858	14.9044	0	0.695165	0	3.06083
ENSSSCG00000012986	KCNK7	potassium two pore domain channel subfamily K member 7	5.20876	1.37082	0.526101	2.60562	0.00917081	0.0319689	7.37223	1.06886	2.00787	5.01433	7.01237	0	0.91919	3.17285	4.72274	3.47612	15.5	9.1027	8.71087	3.45376	0	2.69496	15.247	1.6082	2.19952	14.5619	0.978561	0	3.54299	2.44561	1.07785	0.897663	2.39578	5.61994	2.68703	2.64501	4.07286	10.7772	1.0646	3.85467	17.3791	15.492	9.9477
ENSSSCG00000022630	FLYWCH2	FLYWCH family member 2	20.9379	1.37106	0.339334	4.04043	5.33527e-05	0.000464774	40.5472	21.3772	26.1023	9.02579	14.726	12.5396	16.5454	9.51855	25.1879	17.3806	14.6842	10.2405	19.9106	58.7139	15.6689	31.4412	117.818	8.84511	21.9952	29.1239	8.80705	6.86731	15.9434	11.0052	3.23354	8.97663	9.58311	16.8598	18.8092	14.9884	30.1392	14.6261	8.51678	17.346	16.684	34.857	16.0694
ENSSSCG00000051610		-	16.9615	1.37439	0.267667	5.13471	2.82575e-07	5.72841e-06	31.332	19.2395	47.1849	5.01433	27.3483	13.3233	19.303	10.5762	9.44548	11.5871	19.579	26.1703	17.4217	20.7225	6.96394	9.88151	30.494	8.04101	10.9976	23.2991	10.7642	11.7725	36.0204	9.78242	6.46708	6.28364	3.99296	26.9757	33.5878	22.9234	21.9935	10.0074	9.58138	3.85467	9.7323	16.783	19.1302
ENSSSCG00000006302	GPR161	G protein-coupled receptor 161	3.69233	1.37518	0.49249	2.7923	0.00523352	0.0202853	11.0583	4.27545	7.02753	2.00573	1.40247	1.56745	0	3.17285	0	5.79354	0.81579	12.5162	3.73323	3.45376	1.74099	8.08487	4.15827	7.23691	1.09976	11.6496	1.95712	4.90522	4.13348	3.66841	3.23354	4.48831	4.79156	3.37196	1.34351	2.64501	4.88744	0	1.0646	0	0.695165	3.873	0.765208
ENSSSCG00000004087	CCDC170	coiled-coil domain containing 170	187.998	1.37588	0.372244	3.69618	0.00021887	0.00152901	117.956	107.955	99.3894	172.493	46.9829	79.1562	107.545	111.05	237.711	127.458	107.684	1049.09	893.486	211.83	114.905	67.3739	199.597	127.852	173.762	86.4009	120.363	289.408	41.9253	95.3786	315.809	62.8364	80.6579	295.609	337.222	201.903	62.7221	76.9797	72.3926	63.6021	231.49	116.19	251.753
ENSSSCG00000040566	N4BP2L1	NEDD4 binding protein 2 like 1	36.6855	1.376	0.277253	4.96297	6.9423e-07	1.21197e-05	58.0563	32.0658	63.2478	15.043	16.8297	17.242	25.7373	38.0742	29.9107	30.1264	75.8685	121.749	22.3994	25.3276	6.96394	31.4412	24.9496	29.7517	24.1947	51.4522	15.657	27.4692	94.4796	8.55962	39.8803	18.8509	20.7634	68.5633	34.9314	61.7169	38.2849	10.0074	15.969	32.7647	52.1373	30.984	45.9125
ENSSSCG00000016233	SERPINE2	serpin family E member 2	212.969	1.37601	0.306359	4.49148	7.07294e-06	8.49977e-05	289.36	370.895	391.534	148.424	105.887	166.933	94.6766	80.3789	96.029	172.647	100.342	629.224	796.422	492.736	337.751	190.444	270.287	173.686	36.2921	140.765	79.2635	77.5025	113.966	31.7929	106.707	166.068	139.754	366.42	558.902	287.425	184.093	87.7569	119.235	84.8028	144.594	100.698	146.155
ENSSSCG00000012631	LONRF3	LON peptidase N-terminal domain and ring finger 3	98.4685	1.37804	0.308838	4.46202	8.11902e-06	9.54535e-05	111.505	99.4041	199.783	48.1375	428.456	43.8886	41.3636	75.0908	40.9304	31.2851	65.2632	91.027	75.909	188.805	80.0853	122.171	242.566	195.397	35.1923	104.846	56.7566	27.4692	173.016	46.4665	28.024	59.2458	77.4635	69.6873	72.5498	83.7587	315.24	42.3389	52.1653	36.6194	64.6503	59.386	57.3906
ENSSSCG00000035600	DNAJC12	DnaJ heat shock protein family (Hsp40) member C12	1983.88	1.37809	0.279764	4.92589	8.3979e-07	1.41484e-05	1035.8	189.189	662.596	413.18	2390.52	299.383	406.282	1426.72	6367.04	4616.29	11103.7	1581.59	476.609	261.334	283.781	435.685	670.867	164.841	492.693	9134.22	237.79	583.721	8156.54	272.685	962.517	288.15	227.599	229.294	279.451	829.652	723.341	352.567	240.599	905.848	7735.1	1338.77	7627.59
ENSSSCG00000002741	ZNF821	zinc finger protein 821	183.87	1.38018	0.237254	5.81728	5.98113e-09	2.09678e-07	289.36	125.057	303.188	98.2808	75.0324	68.9678	80.8888	120.568	142.469	137.886	175.395	290.148	469.142	278.603	254.184	150.918	486.517	72.3691	104.477	321.334	96.8776	61.8058	181.873	64.8086	89.4612	104.129	87.8452	295.609	381.558	237.169	137.663	160.888	74.5218	142.623	248.869	139.428	253.284
ENSSSCG00000008787	KLHL5	kelch like family member 5	459.282	1.38019	0.16961	8.13745	4.03681e-16	1.06137e-13	426.668	264.009	868.402	229.656	959.293	195.148	254.616	246.425	613.169	139.045	574.316	879.548	690.647	474.316	273.335	724.944	596.018	356.217	166.064	521.318	204.519	248.204	1231.19	227.441	180	325.852	258.744	298.981	544.123	737.958	574.274	256.343	266.149	140.696	961.413	197.523	886.876
ENSSSCG00000028807	SNORA16A	small nucleolar RNA, H/ACA box 16A	21.7387	1.38157	0.301673	4.57969	4.65672e-06	6.04851e-05	37.7827	18.1706	36.1416	11.0315	9.81732	14.8908	17.4646	13.749	19.6781	25.4916	36.7106	79.6486	34.8435	36.8401	24.3738	24.2546	4.15827	16.082	8.79809	15.5327	8.80705	22.564	27.1629	6.11401	8.62277	13.4649	19.9648	24.7277	25.5268	52.0186	38.2849	11.547	7.45218	7.70935	19.4646	15.492	9.9477
ENSSSCG00000043516		-	14.6882	1.38303	0.29682	4.65948	3.17014e-06	4.37641e-05	42.3903	14.9641	23.0905	10.0287	13.3235	12.5396	15.6262	5.28808	13.3811	15.0632	22.0263	37.5486	17.4217	18.42	5.22296	21.5597	30.494	12.0615	9.89785	35.9195	3.91424	4.90522	18.3054	3.66841	2.15569	7.1813	5.59015	17.9838	12.0916	13.2251	11.404	10.0074	1.0646	5.78201	15.2936	15.492	19.1302
ENSSSCG00000043918		-	4.69594	1.38413	0.495801	2.79169	0.0052433	0.0203113	2.76458	2.13772	5.01967	8.02292	2.10371	0	1.83838	0	2.36137	2.31741	2.44737	18.2054	16.1773	13.815	10.4459	9.88151	12.4748	3.2164	3.29928	0	0.978561	0.981044	0	1.2228	0	2.69299	7.98593	11.2399	16.1222	0.88167	5.70201	1.53959	4.25839	0	2.08549	0	1.53042
ENSSSCG00000010224	EGR2	early growth response 2	38.2543	1.38569	0.412611	3.35835	0.000784101	0.00442344	89.3882	16.0329	240.944	39.1117	29.452	19.5931	5.51514	7.40332	15.7425	13.9045	29.3684	61.4432	73.4202	35.6888	20.8918	60.1874	83.1653	53.0707	10.9976	32.0363	5.87137	8.8294	16.5339	3.66841	8.62277	53.8598	30.3465	6.74393	71.2062	18.5151	33.3975	31.5617	30.8733	5.78201	74.3826	5.164	72.6947
ENSSSCG00000032343	CCL4	C-C motif chemokine ligand 4	137.968	1.38667	0.303849	4.56367	5.02679e-06	6.43146e-05	46.9979	109.024	627.458	125.358	133.235	98.7494	68.0201	16.9219	15.7425	56.7767	13.0526	424.413	377.056	218.738	189.767	326.988	381.174	123.027	38.4916	4.85398	95.899	33.3555	25.3914	92.933	22.6348	90.664	122.185	87.6711	446.047	184.269	145.809	66.9724	192.692	30.8374	13.2081	40.021	18.365
ENSSSCG00000003988		-	7.69381	1.38672	0.406233	3.41361	0.00064109	0.0037182	5.52917	5.34431	2.00787	3.0086	18.9334	3.91863	1.83838	5.28808	7.08411	8.11095	4.89474	23.8946	9.95528	6.90751	0	1.79664	2.77218	6.43281	0	11.6496	5.87137	5.88627	8.26697	8.55962	5.38923	5.38598	3.19437	19.1078	4.03054	28.2135	15.4769	3.07919	5.32299	3.85467	9.03714	11.619	13.0085
ENSSSCG00000040582		translation initiation factor IF-2-like	15.2465	1.38712	0.401264	3.45687	0.000546491	0.00324658	28.5674	13.8952	44.1731	3.0086	33.6594	5.48608	11.0303	9.51855	21.2523	12.7458	44.0527	38.6865	2.48882	21.8738	0	14.3731	13.8609	20.9066	10.9976	39.8026	5.87137	8.8294	26.5724	1.2228	2.15569	5.38598	7.18733	4.49595	2.68703	6.17169	16.2915	4.61878	3.19379	7.70935	28.5017	20.656	22.191
ENSSSCG00000014800	RNF121	ring finger protein 121	326.918	1.38757	0.474103	2.92673	0.00342547	0.0143789	415.609	223.392	665.608	156.447	97.472	123.829	105.707	61.3418	55.8858	99.6488	109.316	755.524	827.532	821.994	1542.51	244.343	2353.58	107.75	101.178	146.59	54.7994	32.3745	29.5249	88.0418	19.4012	151.705	127.775	297.857	862.536	277.726	197.941	230.939	221.436	28.91	153.631	86.4971	219.615
ENSSSCG00000009786	HIP1R	huntingtin interacting protein 1 related	260.261	1.3876	0.290799	4.77166	1.82709e-06	2.78853e-05	270.929	112.23	379.487	167.478	162.687	76.8051	154.424	253.828	185.761	253.757	281.448	480.167	385.767	332.712	196.731	247.936	1347.28	77.1937	263.943	471.807	106.663	117.725	158.844	121.057	114.252	110.413	130.171	218.054	209.588	204.548	197.941	150.11	124.558	630.239	310.739	316.295	306.083
ENSSSCG00000022689	GADD45B	growth arrest and DNA damage inducible beta	541.049	1.39125	0.529459	2.62769	0.00859676	0.0303456	309.633	194.533	3982.6	511.461	98.8744	102.668	77.212	292.96	73.9896	137.886	92.1843	758.937	2334.51	461.652	2414.75	560.551	557.208	134.285	148.468	63.1018	254.426	71.6162	62.0023	69.6998	56.048	120.287	158.121	2000.7	1593.41	350.023	431.724	250.954	897.456	84.8028	95.2376	132.973	81.8772
ENSSSCG00000001091	KIAA0319	KIAA0319 ortholog	8.09728	1.39235	0.391986	3.55204	0.000382263	0.00242007	6.4507	6.41317	6.0236	1.00287	11.2198	0.783725	3.67676	1.05762	18.1038	3.47612	41.6053	11.3784	2.48882	5.75626	0	12.5765	15.247	4.02051	6.59857	15.5327	1.95712	4.90522	8.26697	4.89121	4.31139	2.69299	3.19437	6.74393	1.34351	10.58	7.33115	3.84899	1.0646	7.70935	31.2824	3.873	22.191
ENSSSCG00000047567		-	19.4707	1.39315	0.440885	3.15989	0.0015783	0.00776973	6.4507	1.06886	12.0472	0	7.01237	8.62098	5.51514	14.8066	16.5296	10.4284	106.869	44.3756	24.8882	14.9663	12.1869	25.1529	40.1966	9.64921	8.79809	26.2115	4.89281	27.4692	30.1154	3.66841	3.23354	3.59065	14.3747	0	18.8092	7.05336	14.6623	8.46777	4.25839	23.128	76.4681	43.894	40.556
ENSSSCG00000042837		-	13.207	1.39398	0.402013	3.46749	0.00052534	0.0031457	27.6458	11.7575	28.1101	6.01719	3.50619	14.1071	6.43433	24.3252	24.4008	16.2219	35.079	40.9621	13.6885	10.3613	0	0.898319	2.77218	1.6082	10.9976	12.6204	1.95712	12.7536	27.1629	2.44561	4.31139	6.28364	3.99296	8.99191	10.7481	17.6334	12.2186	6.92818	3.19379	13.4914	18.0743	23.238	23.7214
ENSSSCG00000048603		-	83.7312	1.39537	0.275004	5.07399	3.8956e-07	7.46964e-06	119.799	57.7185	155.61	31.0888	28.7507	40.7537	59.7474	58.1689	65.3312	67.205	66.079	125.162	179.195	112.823	116.646	144.629	170.489	28.1435	115.475	80.5761	22.5069	29.4313	58.4593	29.3473	57.1259	47.5761	45.5198	69.6873	267.359	96.1021	231.339	60.0442	41.5193	75.1661	27.8066	73.5871	42.0864
ENSSSCG00000041410		-	48.5001	1.39638	0.353971	3.9449	7.98322e-05	0.000650596	64.507	34.2036	44.1731	12.0344	19.6346	6.2698	15.6262	15.8642	53.5244	23.1741	81.579	91.027	93.3307	35.6888	64.4165	44.0176	110.887	44.2256	27.494	98.0504	4.89281	11.7725	50.7828	17.1192	19.4012	7.1813	27.9507	56.1994	48.3665	34.3851	50.5035	18.4751	2.1292	21.2007	190.475	54.222	199.719
ENSSSCG00000042043		-	12.3006	1.39795	0.53384	2.61868	0.00882717	0.0310202	27.6458	9.61975	11.0433	5.01433	16.1285	2.35118	0	1.05762	0.787123	0	20.3948	3.41351	17.4217	42.5963	34.8197	14.3731	29.1079	0.804101	2.19952	11.6496	4.89281	0	89.7556	3.66841	2.15569	7.1813	6.38874	11.2399	18.8092	6.17169	21.1789	11.547	10.646	0	4.17099	0	6.88687
ENSSSCG00000034743		centrin-4	9.01307	1.39817	0.387153	3.61141	0.000304533	0.00200477	10.1368	2.13772	8.03147	3.0086	5.6099	4.70235	8.27271	4.23047	8.65836	6.95224	9.78948	9.1027	14.9329	5.75626	5.22296	25.1529	34.6522	4.02051	10.9976	27.1823	1.95712	1.96209	31.8869	2.44561	5.38923	10.772	3.99296	0	12.0916	4.40835	11.404	3.07919	0	7.70935	10.4275	5.164	12.2433
ENSSSCG00000006688	ANKRD35	ankyrin repeat domain 35	55.9795	1.39929	0.324987	4.30568	1.66472e-05	0.000175079	73.7223	27.7904	64.2517	18.0516	13.3235	29.7816	21.1414	30.6709	25.1879	33.6025	57.9211	108.095	57.2428	100.159	66.1574	49.4076	468.498	45.0297	27.494	66.0141	39.1424	24.5261	16.5339	50.1349	31.2575	28.7252	39.9296	39.3396	87.3284	40.5568	43.1724	36.9503	25.5503	42.4014	57.6987	43.894	40.556
ENSSSCG00000003928	PLK3	polo like kinase 3	758.187	1.40095	0.273361	5.12489	2.97716e-07	5.96567e-06	483.802	224.461	915.587	682.951	774.867	502.368	473.383	176.622	365.225	196.98	673.027	456.273	1173.48	1493.17	767.774	2348.21	1878.15	570.108	108.876	859.155	371.853	422.83	971.369	332.602	173.533	508.077	437.629	497.927	2895.27	1026.26	1818.94	391.057	583.399	393.177	1059.43	153.629	891.467
ENSSSCG00000037815	ZC3H12A	zinc finger CCCH-type containing 12A	668.369	1.40446	0.278111	5.04999	4.41825e-07	8.3066e-06	829.375	625.284	1511.92	1639.68	427.755	293.897	244.505	185.083	186.548	311.692	373.632	2399.7	978.106	971.657	752.106	1008.81	2034.78	528.294	229.85	291.239	300.418	257.034	232.656	213.99	219.881	402.153	378.533	658.657	1578.63	1365.71	1315.53	310.998	413.064	167.678	426.136	249.163	415.508
ENSSSCG00000012586		-	50.4871	1.40646	0.422453	3.32926	0.000870777	0.00481383	43.3118	29.9281	143.562	22.063	21.0371	21.1606	20.2222	38.0742	40.9304	47.507	64.4474	73.9594	28.6214	54.1089	71.3804	38.6277	275.832	24.123	59.3871	162.123	2.93568	8.8294	25.9819	13.4508	16.1677	8.97663	19.9648	17.9838	44.336	26.4501	30.9538	18.4751	18.0982	63.6021	84.8101	74.8781	111.72
ENSSSCG00000038414		-	3.47577	1.40868	0.580883	2.42507	0.0153056	0.0480721	6.4507	0	4.01573	3.0086	2.80495	0.783725	0	1.05762	1.57425	4.63483	6.52632	6.82702	3.73323	11.5125	8.70493	2.69496	0	2.4123	1.09976	8.73717	1.95712	1.96209	14.7624	1.2228	4.31139	1.79533	0	2.24798	0	1.76334	0.814573	0	1.0646	5.78201	7.64681	5.164	1.53042
ENSSSCG00000050451		-	11.9856	1.40967	0.437344	3.22326	0.00126742	0.00652629	49.7625	19.2395	31.1219	1.00287	16.1285	3.1349	9.1919	2.11523	7.87123	9.26966	24.4737	32.9973	14.9329	9.21002	8.70493	8.08487	4.15827	14.4738	3.29928	6.79557	2.93568	5.88627	23.0294	6.11401	5.38923	4.48831	6.38874	12.3639	0	23.8051	10.5894	7.69797	0	3.85467	22.2453	5.164	27.5475
ENSSSCG00000004830		ATPase phospholipid transporting 10A (putative)	93.7633	1.41002	0.578003	2.43948	0.0147086	0.0465507	233.147	99.4041	19.0747	7.02006	6.31114	20.3769	5.51514	12.6914	3.14849	8.11095	7.34211	63.7189	576.162	46.0501	315.118	47.6109	34.6522	85.2347	21.9952	9.70796	18.5927	2.94313	8.26697	8.55962	7.54492	80.7897	26.3536	544.01	478.291	440.835	34.2121	67.7422	80.9094	5.78201	12.513	14.201	15.3042
ENSSSCG00000024305	MT3	metallothionein 3	7.49599	1.41137	0.560745	2.51695	0.0118375	0.0392109	2.76458	3.20658	32.1259	6.01719	7.01237	2.35118	5.51514	15.8642	1.57425	10.4284	36.7106	19.3432	4.97764	4.60501	17.4099	1.79664	6.93044	3.2164	2.19952	5.82478	0	5.88627	1.77149	2.44561	3.23354	0	1.59719	22.4798	8.06108	1.76334	4.88744	3.84899	2.1292	17.346	0.695165	9.03701	2.29562
ENSSSCG00000042596		-	4.4651	1.41239	0.453448	3.11477	0.00184089	0.00878334	9.21528	2.13772	10.0393	3.0086	9.81732	2.35118	4.59595	1.05762	0.787123	5.79354	4.07895	1.13784	14.9329	9.21002	3.48197	2.69496	16.6331	2.4123	1.09976	2.91239	3.91424	1.96209	4.72398	2.44561	1.07785	4.48831	2.39578	13.4879	1.34351	0.88167	2.44372	2.30939	3.19379	1.92734	0.695165	5.164	5.35645
ENSSSCG00000001993	TGM1	transglutaminase 1	76.0166	1.41263	0.325152	4.34453	1.39575e-05	0.000149972	73.7223	52.3742	177.696	38.1089	170.401	37.6188	43.2019	9.51855	11.8069	15.0632	26.9211	105.819	116.974	154.268	123.61	115.883	478.201	90.8634	16.4964	73.7805	35.2282	4.90522	15.9434	22.0105	5.38923	84.3803	70.2762	80.9272	147.787	65.2436	106.709	67.7422	53.2299	32.7647	28.5017	27.111	32.1387
ENSSSCG00000016059	STAT4	signal transducer and activator of transcription 4	8.99432	1.41346	0.317641	4.44988	8.59185e-06	9.99962e-05	9.21528	2.13772	14.0551	2.00573	4.90866	5.48608	3.67676	9.51855	3.14849	4.63483	3.26316	20.4811	33.5991	10.3613	19.1508	11.6782	16.6331	4.02051	3.29928	6.79557	6.84993	7.84835	2.95249	6.11401	5.38923	5.38598	5.59015	11.2399	26.8703	14.1067	8.9603	3.07919	8.51678	7.70935	2.78066	12.91	8.41729
ENSSSCG00000027372	SAMD9	sterile alpha motif domain-containing protein 9	998.704	1.41363	0.303152	4.66311	3.11472e-06	4.30675e-05	4427.94	754.616	1432.61	540.544	565.197	760.997	536.807	302.478	244.795	198.139	659.158	1955.94	3371.11	1205.36	2009.1	1013.3	2481.1	1115.29	746.738	411.618	407.081	142.251	1042.82	297.141	195.09	975.76	517.488	1562.34	2713.9	1523.53	445.571	750.552	317.25	142.623	472.017	302.094	411.682
