## Supplementary material for "Altered hepatic metabolism mediates sepsis preventive effects of reduced glucose supply in infected preterm newborns": Sup Table 1 (part 3 of 3)

### Sheet: DEG_HighvslowLiver (continued)
ENSID	GeneName	GeneDescription	baseMean	log2FoldChange	lfcSE	stat	pvalue	padj	IAIPSliver1	IAIPSliver2	IAIPSliver3	IAIPSliver4	IAIPSliver5	IAIPSliver6	IAIPSliver7	IAIPSliver8	IAIPSliver9	IAIPSliver10	IAIPSliver11	IAIPSliver12	IAIPSliver13	IAIPSliver14	IAIPSliver15	IAIPSliver16	IAIPSliver17	IAIPSliver18	IAIPSliver19	IAIPSliver20	IAIPSliver21	IAIPSliver22	IAIPSliver23	IAIPSliver24	IAIPSliver25	IAIPSliver26	IAIPSliver27	IAIPSliver29	IAIPSliver30	IAIPSliver31	IAIPSliver32	IAIPSliver34	IAIPSliver35	IAIPSliver36	IAIPSliver37	IAIPSliver38	IAIPSliver39
ENSSSCG00000043809	CRYBA4	crystallin beta A4	12.4055	1.41537	0.510739	2.77123	0.00558458	0.0214164	21.1951	3.20658	15.059	1.00287	6.31114	0.783725	10.1111	22.2099	9.44548	4.63483	14.6842	11.3784	24.8882	69.0751	26.1148	11.6782	19.4052	5.62871	18.6959	11.6496	9.78561	5.88627	8.26697	7.33682	5.38923	0.897663	5.59015	2.24798	0	6.17169	15.4769	3.07919	0	34.6921	15.9888	14.201	16.8346
ENSSSCG00000007032	PLAT	plasminogen activator, tissue type	189.231	1.41599	0.306428	4.62098	3.81941e-06	5.12592e-05	71.8792	140.021	861.375	107.307	159.181	177.122	53.313	54.9961	44.866	44.0309	40.7895	546.162	627.182	199.167	356.902	203.02	242.566	158.408	70.3847	27.1823	101.77	24.5261	61.4118	62.3629	28.024	166.068	168.503	467.579	771.177	200.139	298.948	110.851	177.788	42.4014	54.918	34.857	44.382
ENSSSCG00000035025	ADGRV1	adhesion G protein-coupled receptor V1	10.7051	1.41699	0.428579	3.30624	0.000945571	0.00515019	20.2736	12.8263	3.0118	6.01719	2.80495	7.05353	4.59595	13.749	24.4008	19.698	17.1316	12.5162	22.3994	10.3613	3.48197	1.79664	1.38609	4.82461	6.59857	13.5911	4.89281	19.6209	15.9434	3.66841	9.70062	2.69299	6.38874	34.8436	22.8397	29.9768	4.88744	4.61878	1.0646	5.78201	6.25648	9.03701	5.35645
ENSSSCG00000010922	ELF3	E74 like ETS transcription factor 3	1099.73	1.41729	0.419583	3.37787	0.000730503	0.00416987	408.237	335.623	2310.05	3431.8	389.187	265.683	245.424	127.972	52.7373	78.7921	98.7106	2141.41	2374.33	2067.65	2524.43	3669.63	4989.92	350.588	161.665	140.765	412.953	80.4456	54.9163	308.146	60.3594	385.995	424.851	1308.32	3153.23	2475.73	3256.66	399.525	1595.83	265.972	123.739	103.28	115.546
ENSSSCG00000032527	FOSL2	FOS like 2, AP-1 transcription factor subunit	107.382	1.41966	0.363887	3.90138	9.56452e-05	0.000759602	101.368	57.7185	770.017	54.1547	61.7089	48.591	40.4444	50.7656	14.9553	27.809	39.1579	144.505	90.8419	171.537	273.335	220.088	151.084	94.0798	20.8955	26.2115	58.7137	38.2607	91.5271	48.9121	79.7606	66.4271	52.7071	125.887	304.978	82.877	215.862	63.1234	152.237	34.6921	28.5017	42.603	26.7823
ENSSSCG00000047051		-	13.2311	1.41998	0.42841	3.31455	0.00091792	0.00502318	35.9396	16.0329	46.1809	1.00287	5.6099	4.70235	2.75757	7.40332	6.29699	22.0154	27.7369	35.2729	9.95528	17.2688	13.9279	11.6782	11.0887	13.6697	4.39904	14.5619	0.978561	4.90522	17.1244	3.66841	6.46708	4.48831	5.59015	12.3639	12.0916	15.8701	12.2186	14.6261	3.19379	0	22.9404	30.984	14.5389
ENSSSCG00000035240	GPR63	G protein-coupled receptor 63	19.2261	1.42038	0.271155	5.23826	1.62098e-07	3.55163e-06	38.7042	20.3084	39.1534	10.0287	11.2198	11.7559	7.35352	11.6338	18.891	12.7458	22.0263	62.581	17.4217	35.6888	5.22296	28.7462	48.5131	18.4943	8.79809	18.4451	10.7642	3.92418	24.8009	9.78242	16.1677	13.4649	14.3747	30.3477	36.2749	14.9884	17.106	13.0866	11.7106	9.63668	10.4275	20.656	6.12166
ENSSSCG00000040673	TMEM140	transmembrane protein 140	1138.06	1.4213	0.344526	4.12539	3.70114e-05	0.000341445	3343.3	817.679	1235.84	433.238	315.557	535.284	331.828	305.651	156.638	376.58	275.737	1924.08	3725.76	1360.78	3175.56	812.081	2603.08	315.208	724.742	650.434	408.06	192.285	405.672	546.593	248.983	838.417	365.755	4908.46	3215.03	3382.09	536.803	1271.71	781.415	508.817	362.181	318.877	397.908
ENSSSCG00000048192		-	13.6104	1.42397	0.390957	3.64227	0.000270242	0.00180992	31.332	17.1018	29.1141	2.00573	8.41485	3.91863	9.1919	14.8066	13.3811	16.2219	39.9737	13.654	6.22205	18.42	12.1869	6.28823	31.88	1.6082	7.69833	18.4451	0.978561	5.88627	11.2195	3.66841	4.31139	1.79533	4.79156	19.1078	5.37406	16.7517	10.5894	12.3168	3.19379	3.85467	34.7582	30.984	32.1387
ENSSSCG00000042842		-	5.33458	1.42465	0.499821	2.85031	0.00436762	0.017524	1.84306	5.34431	11.0433	4.01146	0.701237	0.783725	0.91919	4.23047	2.36137	0	7.34211	11.3784	12.4441	3.45376	10.4459	8.08487	26.3357	5.62871	1.09976	4.85398	2.93568	0	2.36199	6.11401	1.07785	3.59065	2.39578	7.86792	20.1527	12.3434	0.814573	0.769797	4.25839	3.85467	3.47582	0	3.06083
ENSSSCG00000023557	CCRL2	C-C motif chemokine receptor like 2	137.696	1.42569	0.348013	4.09668	4.19123e-05	0.000380191	266.322	110.093	104.409	63.1805	30.8544	54.8608	56.9898	52.8808	38.569	47.507	34.2632	204.811	1066.46	230.25	235.033	66.4756	200.983	81.2142	78.083	58.2478	98.8347	30.4124	51.9638	81.9278	45.2695	110.413	87.8452	256.269	628.765	147.239	51.3181	145.492	58.5529	84.8028	43.1002	61.9681	29.0779
ENSSSCG00000005486	KIF12	kinesin family member 12	1202.3	1.42931	0.358104	3.99131	6.57082e-05	0.000554028	1925.99	1922.88	1497.87	361.031	619.894	638.736	518.423	376.511	580.11	398.595	857.395	1226.59	4832.04	1176.58	3043.24	715.96	3943.42	850.739	442.104	649.463	244.64	247.223	218.484	365.618	216.647	401.255	529.467	2706.56	5370.03	2183.9	1867.82	909.131	335.348	516.526	665.273	498.326	631.296
ENSSSCG00000026043		transglutaminase 3	503.794	1.43012	0.422607	3.38404	0.000714269	0.00409336	368.611	213.772	570.234	192.55	384.278	148.908	172.808	10.5762	0	4.63483	26.1053	1189.04	2925.61	1100.6	1700.94	455.448	1411.04	295.105	163.864	11.6496	256.383	24.5261	4.13348	114.943	2.15569	140.035	164.51	2136.7	1209.16	383.527	1317.98	453.411	941.104	59.7474	41.7099	15.492	29.0779
ENSSSCG00000042665		uncharacterized LOC110256489	5.09224	1.43026	0.541635	2.64063	0.00827524	0.0294444	0.921528	3.20658	18.0708	4.01146	2.10371	0.783725	0	1.05762	0.787123	0	0	4.55135	14.9329	13.815	27.8558	9.88151	26.3357	3.2164	5.4988	2.91239	0.978561	0	4.13348	2.44561	2.15569	1.79533	3.19437	2.24798	6.71757	6.17169	9.77487	3.84899	0	0	3.47582	0	1.53042
ENSSSCG00000032795	IL1RL1	interleukin 1 receptor like 1	5.03003	1.4331	0.501235	2.85913	0.00424806	0.0171514	6.4507	7.48203	3.0118	0	14.726	2.35118	0.91919	10.5762	5.50986	9.26966	4.07895	11.3784	18.6661	4.60501	1.74099	11.6782	4.15827	4.02051	16.4964	7.76637	0	4.90522	2.95249	2.44561	2.15569	0.897663	2.39578	2.24798	4.03054	1.76334	8.14573	2.30939	1.0646	0	2.08549	0	3.82604
ENSSSCG00000014277	IRF1	interferon regulatory factor 1	2889.37	1.4346	0.317429	4.51944	6.20038e-06	7.6417e-05	5136.6	3023.81	9236.19	1507.31	1164.76	2522.81	1138.88	372.281	550.199	264.185	772.553	13968.1	6784.52	6924.78	3992.08	4319.12	6730.85	2906.02	501.491	454.333	986.39	248.204	1362.87	951.341	299.641	4566.41	2002.87	5225.42	6471.71	4559.12	1129.81	2718.92	1941.83	171.533	697.25	605.479	697.104
ENSSSCG00000026587	BATF3	basic leucine zipper ATF-like transcription factor 3	531.359	1.43626	0.355213	4.04338	5.26851e-05	0.000460113	491.175	798.44	466.829	480.372	100.978	130.098	194.868	57.1113	48.8016	100.808	45.6843	922.786	2562.24	635.491	882.679	479.702	1747.86	475.224	181.461	86.4009	617.472	54.9385	72.6312	146.736	81.9163	238.778	389.713	3062.87	2128.13	729.141	489.558	197.838	289.571	69.3841	66.7358	76.1691	59.6862
ENSSSCG00000015549	RNASEL	ribonuclease L	175.301	1.4372	0.403256	3.56398	0.000365271	0.00233206	440.49	90.8532	107.421	34.0974	82.0448	68.9678	34.9292	84.6093	57.46	55.618	110.132	100.13	706.825	134.697	551.892	124.866	159.4	160.016	79.1828	72.8097	108.62	25.5072	114.557	47.6893	53.8923	126.57	55.1029	829.503	859.849	464.64	84.7156	137.024	59.6175	57.8201	82.0294	32.275	90.2945
ENSSSCG00000023716	TNFAIP6	TNF alpha induced protein 6	69.0738	1.43835	0.323753	4.44274	8.88186e-06	0.000102615	36.8611	53.4431	258.011	38.1089	65.9163	26.6467	16.5454	7.40332	9.44548	6.95224	7.34211	256.013	167.995	126.638	186.285	151.816	110.887	63.524	31.8931	14.5619	38.1639	5.88627	21.8484	14.6736	2.15569	35.9065	45.5198	97.787	280.794	90.8121	95.305	42.3389	112.847	7.70935	11.8178	5.164	10.7129
ENSSSCG00000027726	DLL1	delta like canonical Notch ligand 1	126.897	1.43866	0.259026	5.55412	2.79018e-08	7.91144e-07	131.779	100.473	290.137	62.1776	61.7089	73.6702	36.7676	61.3418	131.45	98.4901	110.132	183.192	206.572	462.803	168.876	226.376	223.16	111.77	57.1876	94.1672	85.1348	39.2418	409.215	62.3629	52.8145	56.5528	56.7001	94.415	228.397	121.671	109.967	54.6556	54.2945	30.8374	139.728	72.2961	134.677
ENSSSCG00000016763	GLI3	GLI family zinc finger 3	36.5303	1.43948	0.230151	6.25451	3.98764e-10	1.97825e-08	52.5271	20.3084	68.2675	25.0716	23.8421	16.4582	17.4646	9.51855	25.1879	22.0154	40.7895	73.9594	64.7093	85.1927	34.8197	62.8823	88.7097	20.1025	16.4964	56.3062	13.6999	12.7536	30.7059	11.0052	30.1797	19.7486	31.9437	34.8436	72.5498	44.0835	26.8809	26.1731	21.292	30.8374	39.6244	47.767	32.9039
ENSSSCG00000032810		granzyme M	4.45072	1.43962	0.514554	2.7978	0.00514525	0.0199968	9.21528	5.34431	8.03147	2.00573	4.90866	1.56745	0.91919	1.05762	2.36137	8.11095	9.78948	1.13784	0	8.05877	1.74099	10.7798	11.0887	0.804101	3.29928	14.5619	0	0.981044	10.629	2.44561	2.15569	2.69299	1.59719	1.12399	4.03054	0	4.07286	1.53959	2.1292	3.85467	8.34198	1.291	13.0085
ENSSSCG00000002501	BDKRB1	bradykinin receptor B1	3.76479	1.4414	0.543134	2.65386	0.00795768	0.0285427	10.1368	8.55089	18.0708	1.00287	17.5309	1.56745	3.67676	1.05762	1.57425	1.15871	1.63158	7.96486	6.22205	6.90751	1.74099	7.18655	1.38609	0	8.79809	0	0	0	0.590498	0	0	4.48831	2.39578	1.12399	10.7481	0.88167	4.88744	3.07919	1.0646	0	0	3.873	0
ENSSSCG00000016343		twist family bHLH transcription factor 2	33.9108	1.44241	0.286131	5.04107	4.62932e-07	8.66586e-06	59.8993	13.8952	17.0669	20.0573	37.1656	15.6745	10.1111	15.8642	12.594	12.7458	13.0526	32.9973	136.885	48.3526	36.5607	169.782	59.6018	16.082	17.5962	7.76637	14.6784	5.88627	10.0385	14.6736	11.8563	31.4182	31.1451	57.3234	75.2368	37.0302	55.3909	34.6409	50.0361	30.8374	14.5985	11.619	14.5389
ENSSSCG00000035895	JDP2	Jun dimerization protein 2	120.066	1.44266	0.1896	7.60897	2.76283e-14	4.3585e-12	138.229	95.1287	207.814	31.0888	181.62	92.4796	123.172	74.0332	136.959	77.6334	201.5	295.838	292.436	101.31	74.8624	119.476	188.508	64.3281	54.988	99.992	83.1777	73.5783	182.464	61.1401	91.6169	57.4504	75.0677	137.127	217.649	159.582	131.961	46.1878	41.5193	111.786	118.178	87.7881	114.781
ENSSSCG00000043625		-	16.3928	1.44305	0.378051	3.81709	0.000135035	0.00101881	30.4104	11.7575	21.0826	4.01146	5.6099	0	4.59595	12.6914	22.8266	15.0632	43.2369	34.1351	4.97764	20.7225	10.4459	16.1697	5.54436	3.2164	7.69833	31.0655	1.95712	4.90522	25.9819	4.89121	2.15569	3.59065	3.99296	15.7358	6.71757	11.4617	15.4769	9.23757	10.646	7.70935	89.6762	12.91	74.2252
ENSSSCG00000038112	SPDYC	speedy/RINGO cell cycle regulator family member C	6.98907	1.44427	0.59897	2.41126	0.0158975	0.0495278	5.52917	5.34431	14.0551	3.0086	0.701237	2.35118	6.43433	1.05762	0.787123	3.47612	8.1579	19.3432	0	13.815	0	3.59328	54.0575	3.2164	5.4988	4.85398	1.95712	0.981044	7.08597	7.33682	1.07785	3.59065	0	6.74393	2.68703	3.52668	8.14573	9.23757	1.0646	9.63668	11.1226	24.529	4.59125
ENSSSCG00000038099		-	3.52965	1.44478	0.586396	2.46383	0.0137462	0.0442095	6.4507	0	8.03147	1.00287	1.40247	0.783725	2.75757	1.05762	3.14849	1.15871	4.89474	6.82702	3.73323	2.3025	0	1.79664	9.70262	5.62871	4.39904	10.6788	0	0	1.77149	3.66841	0	0.897663	0.798593	6.74393	2.68703	6.17169	1.62915	1.53959	0	3.85467	8.34198	12.91	3.82604
ENSSSCG00000044640		-	3.18876	1.44554	0.568066	2.54468	0.0109379	0.0367841	5.52917	8.55089	4.01573	2.00573	5.6099	3.1349	0.91919	0	3.93562	3.47612	1.63158	4.55135	3.73323	8.05877	8.70493	7.18655	20.7913	1.6082	0	0	0	0.981044	2.36199	0	0	1.79533	3.19437	1.12399	4.03054	0	4.07286	0.769797	1.0646	0	2.08549	0	3.06083
ENSSSCG00000015911	SCN3A	sodium voltage-gated channel alpha subunit 3	14.9141	1.44557	0.451207	3.20378	0.00135636	0.00688215	15.666	5.34431	13.0511	1.00287	14.0247	4.70235	5.51514	13.749	36.2077	2.31741	25.2895	13.654	26.1326	0	8.70493	13.4748	9.70262	0	13.1971	108.729	5.87137	1.96209	72.6312	4.89121	9.70062	0.897663	0.798593	4.49595	8.06108	1.76334	4.88744	3.07919	1.0646	1.92734	55.6132	7.74601	35.9648
ENSSSCG00000012996	CDC42EP2	CDC42 effector protein 2	140.217	1.44759	0.259944	5.56885	2.56423e-08	7.39153e-07	95.8389	65.2006	293.149	45.1289	122.015	53.2933	28.4949	43.3623	40.9304	38.2373	43.2369	293.562	281.237	368.401	400.427	234.461	320.187	106.945	61.5866	98.0504	75.3492	35.3176	67.9072	77.0366	26.9462	88.8686	98.2269	186.582	532.032	223.063	263.922	60.814	137.333	67.4568	70.2116	73.5871	69.6339
ENSSSCG00000014012	GFPT2	glutamine-fructose-6-phosphate transaminase 2	44.3669	1.45354	0.267483	5.43413	5.50634e-08	1.41348e-06	46.9979	38.479	129.507	31.0888	70.1237	26.6467	16.5454	28.5556	7.87123	34.7612	30.1842	114.922	97.0639	63.3189	31.3377	99.7134	79.0071	31.3599	26.3943	44.6566	27.3997	10.7915	18.3054	8.55962	16.1677	22.4416	27.9507	41.5876	72.5498	29.9768	76.5698	30.7919	43.6485	15.4187	58.3938	33.566	58.921
ENSSSCG00000016322	ACKR3	atypical chemokine receptor 3	709.69	1.45515	0.468837	3.10374	0.00191088	0.00904022	465.372	283.248	3458.55	639.828	240.524	209.255	144.313	160.758	115.707	92.6966	100.342	1223.17	1793.19	2072.25	2526.17	1915.22	873.236	102.925	120.974	202.896	108.62	74.5594	184.235	85.5962	89.4612	300.717	203.641	748.576	2803.91	950.441	856.93	381.819	1909.89	165.751	236.356	154.92	262.466
ENSSSCG00000010452	IFIT1	interferon-induced protein with tetratricopeptide repeats 1	2918.07	1.45732	0.574051	2.53866	0.0111277	0.0372306	9808.75	1728.35	619.427	490.401	767.154	852.693	898.968	116.338	70.054	132.093	85.658	2293.88	18539.2	458.198	15954.4	1747.23	744.33	2840.09	1452.78	133.97	2020.73	67.6921	1023.33	744.687	165.988	2811.48	1177.13	15426.7	13826.1	6874.38	772.215	2278.6	545.074	154.187	121.654	100.698	123.964
ENSSSCG00000037470	SNORA70	Small nucleolar RNA SNORA70	23.8568	1.45826	0.296241	4.92254	8.54266e-07	1.43505e-05	47.9195	37.4102	61.2399	18.0516	17.5309	14.1071	15.6262	8.46093	20.4652	22.0154	37.5263	97.854	39.8211	46.0501	20.8918	13.4748	52.6714	8.84511	18.6959	16.5035	5.87137	17.6588	15.9434	13.4508	9.70062	13.4649	20.7634	14.6118	32.2443	16.7517	27.6955	7.69797	7.45218	1.92734	25.7211	9.03701	27.5475
ENSSSCG00000003076		-	12.2296	1.45933	0.375698	3.88432	0.000102616	0.000806111	39.6257	8.55089	9.0354	3.0086	9.11608	9.4047	2.75757	19.0371	9.44548	10.4284	45.6843	22.7567	17.4217	16.1175	1.74099	9.88151	2.77218	13.6697	4.39904	8.73717	2.93568	9.81044	23.6199	2.44561	5.38923	3.59065	6.38874	12.3639	13.4351	14.1067	5.70201	3.07919	4.25839	5.78201	32.6727	18.074	25.2519
ENSSSCG00000015782	IRF2	interferon regulatory factor 2	589.067	1.45983	0.222919	6.54871	5.80381e-11	3.54625e-09	1384.14	417.925	888.481	313.897	436.17	315.058	267.484	442.084	343.973	252.598	394.842	1126.46	2626.95	824.297	619.791	424.007	973.034	439.843	387.116	295.122	388.489	304.124	390.909	396.188	296.408	403.948	339.402	1012.71	1510.11	860.51	321.756	374.121	238.47	433.651	490.091	418.284	443.055
ENSSSCG00000045015	C2orf66	chromosome 2 open reading frame 66	7.12064	1.46039	0.491811	2.96942	0.00298365	0.0128411	11.0583	6.41317	13.0511	1.00287	7.01237	4.70235	9.1919	5.28808	7.08411	5.79354	8.1579	14.7919	7.46646	8.05877	6.96394	10.7798	37.4244	0.804101	8.79809	6.79557	3.91424	1.96209	1.77149	0	1.07785	0.897663	2.39578	4.49595	1.34351	1.76334	6.51658	3.84899	1.0646	3.85467	19.4646	11.619	16.8346
ENSSSCG00000009134	EGF	epidermal growth factor	33.9393	1.46047	0.319462	4.57165	4.83889e-06	6.24585e-05	56.2132	19.2395	50.1967	20.0573	9.11608	13.3233	21.1414	50.7656	20.4652	28.9677	47.3158	106.957	32.3546	67.9239	17.4099	35.9328	169.103	22.5148	54.988	29.1239	10.7642	23.5451	16.5339	8.55962	37.7246	30.5205	13.5761	32.5957	21.4962	27.3318	21.9935	11.547	11.7106	19.2734	20.1598	47.767	27.5475
ENSSSCG00000047234		-	20.7946	1.46221	0.251905	5.80461	6.45166e-09	2.23579e-07	35.0181	7.48203	30.118	3.0086	11.2198	9.4047	11.9495	20.0947	10.2326	5.79354	13.8684	32.9973	28.6214	34.5376	19.1508	17.0681	37.4244	12.0615	9.89785	39.8026	6.84993	8.8294	15.9434	18.342	5.38923	10.772	10.3817	49.4555	44.336	52.9002	35.0266	10.7772	20.2274	25.0554	33.3679	9.03701	22.9562
ENSSSCG00000051366		-	3.68997	1.46232	0.571601	2.55828	0.0105191	0.0356309	3.68611	0	2.00787	3.0086	2.10371	3.1349	2.75757	2.11523	8.65836	5.79354	4.07895	2.27567	2.48882	12.6638	0	1.79664	4.15827	2.4123	0	8.73717	0	2.94313	7.08597	2.44561	5.38923	0	0.798593	2.24798	4.03054	0	4.07286	0.769797	0	1.92734	6.25648	12.91	13.7737
ENSSSCG00000049177		-	25.6983	1.46616	0.526047	2.78712	0.00531781	0.0205615	7.37223	16.0329	14.0551	1.00287	20.3359	7.83725	5.51514	8.46093	17.3167	22.0154	99.5264	40.9621	8.71087	10.3613	0	7.18655	60.9879	24.9271	1.09976	86.4009	2.93568	11.7725	126.366	0	1.07785	2.69299	11.9789	2.24798	2.68703	7.93503	15.4769	2.30939	3.19379	7.70935	161.973	2.582	127.79
ENSSSCG00000039609	ANKRD33B	ankyrin repeat domain 33B	27.3347	1.46748	0.355592	4.12687	3.67734e-05	0.00033943	14.7445	5.34431	104.409	13.0372	16.8297	12.5396	5.51514	14.8066	17.3167	27.809	6.52632	71.6837	49.7764	57.5626	78.3443	43.1193	56.8296	24.9271	18.6959	49.5106	12.7213	16.6778	30.7059	3.66841	22.6348	14.3626	16.7704	13.4879	49.71	12.3434	17.9206	8.46777	13.8398	21.2007	18.7694	25.82	22.9562
ENSSSCG00000017488	CSF3	colony stimulating factor 3	64.8263	1.46832	0.558194	2.63048	0.00852654	0.0301654	23.9597	27.7904	191.751	619.771	19.6346	20.3769	16.5454	17.9795	22.8266	20.8567	34.2632	113.784	144.352	79.4364	33.0787	48.5092	263.357	28.9476	17.5962	37.8611	12.7213	3.92418	12.4005	8.55962	8.62277	23.3392	23.1592	50.5795	200.184	32.6218	98.5633	6.15838	8.51678	23.128	39.6244	23.238	40.556
ENSSSCG00000035927		-	8.92782	1.46968	0.447211	3.28633	0.00101501	0.00545639	19.3521	11.7575	23.0905	7.02006	3.50619	5.48608	3.67676	2.11523	7.87123	4.63483	11.4211	22.7567	14.9329	27.6301	8.70493	10.7798	41.5827	2.4123	9.89785	2.91239	0.978561	2.94313	8.85746	2.44561	0	6.28364	10.3817	3.37196	9.4046	2.64501	5.70201	3.84899	1.0646	0	6.95165	15.492	8.41729
ENSSSCG00000000811	PCED1B	PC-esterase domain containing 1B	10.0717	1.47158	0.437548	3.36325	0.00077031	0.00435982	17.509	8.55089	6.0236	3.0086	3.50619	2.35118	1.83838	5.28808	4.72274	4.63483	9.78948	38.6865	42.3099	4.60501	15.6689	4.4916	20.7913	23.3189	2.19952	3.88319	4.89281	5.88627	8.85746	6.11401	7.54492	3.59065	3.19437	32.5957	16.1222	13.2251	6.51658	2.30939	5.32299	0	6.95165	6.45501	19.8954
ENSSSCG00000023539	MBOAT2	membrane bound O-acyltransferase domain containing 2	62.1013	1.47388	0.280268	5.25882	1.44983e-07	3.2338e-06	173.247	26.7215	60.236	43.1232	25.2445	44.6723	15.6262	23.2676	28.3364	24.3329	24.4737	56.8918	185.417	85.1927	106.2	97.9168	135.837	27.3394	45.0902	82.5177	22.5069	10.7915	57.8688	36.6841	23.7126	50.2691	26.3536	122.515	248.55	100.51	86.3447	43.1086	43.6485	21.2007	34.7582	29.693	27.5475
ENSSSCG00000041504		-	5.77374	1.47521	0.612411	2.40886	0.0160023	0.049765	4.60764	3.20658	11.0433	0	1.40247	1.56745	1.83838	2.11523	3.93562	4.63483	9.78948	4.55135	22.3994	25.3276	24.3738	5.38992	11.0887	4.02051	0	1.94159	0.978561	3.92418	4.13348	0	1.07785	1.79533	2.39578	2.24798	21.4962	2.64501	0	2.30939	4.25839	0	4.86615	12.91	5.35645
ENSSSCG00000004369	PRDM1	PR/SET domain 1	45.778	1.47604	0.289918	5.09121	3.55778e-07	6.89813e-06	55.2917	22.4461	130.511	39.1117	17.5309	22.728	11.0303	48.6504	48.0145	44.0309	42.4211	128.576	120.708	54.1089	52.2296	84.442	76.2349	28.9476	21.9952	29.1239	32.2925	22.564	30.7059	14.6736	31.2575	13.4649	16.7704	35.9676	119.573	28.2135	29.3246	24.6335	44.7131	34.6921	43.7954	34.857	58.1558
ENSSSCG00000042814		-	8.9043	1.48	0.381832	3.87605	0.000106166	0.000830612	7.37223	5.34431	15.059	2.00573	10.5186	3.91863	2.75757	17.9795	13.3811	4.63483	17.1316	10.2405	12.4441	5.75626	0	4.4916	16.6331	4.02051	9.89785	5.82478	3.91424	5.88627	7.67647	0	2.15569	1.79533	4.79156	7.86792	16.1222	4.40835	15.4769	2.30939	3.19379	11.564	31.2824	23.238	18.365
ENSSSCG00000048434		-	39.4628	1.48007	0.245595	6.02644	1.67607e-09	7.05941e-08	60.8209	34.2036	72.2832	33.0946	27.3483	21.1606	16.5454	15.8642	34.6334	30.1264	44.8685	78.5108	42.3099	97.8564	47.0066	65.5773	137.223	36.9887	38.4916	44.6566	14.6784	14.7157	38.9728	13.4508	28.024	17.0556	16.7704	38.2156	42.9924	38.7935	61.9075	14.6261	8.51678	26.9827	30.5872	45.185	29.0779
ENSSSCG00000001691	RSPH9	radial spoke head component 9	6.07434	1.48161	0.454019	3.26331	0.00110117	0.00580206	7.37223	2.13772	19.0747	1.00287	4.20742	0	3.67676	1.05762	1.57425	2.31741	4.89474	12.5162	4.97764	13.815	10.4459	6.28823	24.9496	3.2164	4.39904	21.3575	7.82849	2.94313	7.08597	3.66841	4.31139	1.79533	4.79156	5.61994	5.37406	0.88167	6.51658	6.15838	0	0	4.86615	9.03701	4.59125
ENSSSCG00000035352		translation initiation factor IF-2-like	13.3393	1.48187	0.435229	3.4048	0.000662127	0.00382996	35.9396	10.6886	50.1967	3.0086	11.921	7.05353	6.43433	10.5762	0	2.31741	7.34211	3.41351	7.46646	34.5376	31.3377	15.2714	56.8296	6.43281	3.29928	6.79557	8.80705	0.981044	12.4005	3.66841	1.07785	6.28364	5.59015	17.9838	49.71	15.8701	13.8477	17.7053	11.7106	5.78201	4.86615	2.582	3.82604
ENSSSCG00000025243	SGIP1	SH3GL interacting endocytic adaptor 1	8.37523	1.48203	0.427211	3.46908	0.000522242	0.00313039	18.4306	8.55089	28.1101	3.0086	5.6099	7.05353	5.51514	9.51855	3.14849	4.63483	0.81579	23.8946	11.1997	17.2688	8.70493	5.38992	22.1774	0.804101	9.89785	15.5327	3.91424	4.90522	11.81	4.89121	5.38923	2.69299	3.99296	1.12399	9.4046	8.8167	4.07286	4.61878	0	3.85467	18.0743	3.873	9.18249
ENSSSCG00000051575		-	4.96679	1.48297	0.482863	3.07119	0.00213207	0.00987927	11.9799	7.48203	14.0551	3.0086	2.10371	3.91863	0.91919	6.3457	2.36137	2.31741	4.07895	13.654	7.46646	21.8738	10.4459	1.79664	9.70262	2.4123	1.09976	1.94159	0	2.94313	2.36199	2.44561	1.07785	1.79533	2.39578	1.12399	6.71757	2.64501	4.88744	2.30939	2.1292	1.92734	4.17099	5.164	10.7129
ENSSSCG00000008593	KLHL29	kelch like family member 29	40.7902	1.48313	0.306248	4.84289	1.27964e-06	2.05227e-05	39.6257	47.0299	41.1613	17.0487	67.3188	15.6745	15.6262	31.7285	19.6781	17.3806	62.8158	133.127	99.5528	34.5376	33.0787	37.7294	149.698	45.0297	14.2969	38.8319	19.5712	14.7157	139.357	6.11401	22.6348	15.2603	43.9226	39.3396	22.8397	33.5035	42.3578	8.46777	19.1628	11.564	45.1857	20.656	43.6168
ENSSSCG00000025013	RTN1	reticulon 1	3.71662	1.48467	0.573378	2.58934	0.00961606	0.0332207	7.37223	2.13772	3.0118	1.00287	1.40247	2.35118	0.91919	1.05762	0	0	2.44737	3.41351	19.9106	2.3025	0	3.59328	2.77218	10.4533	0	0.970796	3.91424	0.981044	1.77149	0	0	3.59065	1.59719	10.1159	30.9008	3.52668	8.9603	3.07919	3.19379	0	0	0	0.765208
ENSSSCG00000003354	CCNL2	cyclin L2	3570.32	1.48528	0.215164	6.90301	5.09132e-12	4.46211e-10	7126.18	3305.99	6135.04	2067.91	2602.29	1714.79	1950.52	2743.46	2980.84	3157.48	7244.22	7900	3927.36	7145.82	2559.25	2730.89	10064.4	2131.67	2382.08	4291.89	1136.11	1950.32	3596.72	1360.98	1508.98	1462.29	1738.54	3273.05	3501.2	3630.72	4090.78	1677.39	1228.55	1557.29	6851.54	3161.66	6213.49
ENSSSCG00000037762	TBX1	T-box transcription factor 1	16.8212	1.48689	0.367163	4.04967	5.12893e-05	0.000450645	39.6257	14.9641	14.0551	4.01146	4.90866	6.2698	3.67676	9.51855	10.2326	8.11095	5.71053	12.5162	33.5991	8.05877	19.1508	18.8647	4.15827	5.62871	6.59857	29.1239	3.91424	1.96209	11.81	4.89121	5.38923	9.87429	4.79156	76.4312	69.8627	49.3735	40.7286	23.0939	6.38759	3.85467	26.4163	6.45501	18.365
ENSSSCG00000041951		-	14.2257	1.48721	0.429612	3.46175	0.000536675	0.00319986	31.332	25.6527	65.2557	13.0372	2.80495	7.05353	5.51514	5.28808	4.72274	8.11095	22.0263	60.3054	9.95528	33.3863	13.9279	25.1529	12.4748	18.4943	6.59857	15.5327	1.95712	4.90522	27.7534	6.11401	5.38923	7.1813	5.59015	11.2399	5.37406	8.8167	8.9603	3.84899	1.0646	1.92734	11.8178	19.365	8.41729
ENSSSCG00000031228	OPRL1	opioid related nociceptin receptor 1	3.10155	1.48738	0.599775	2.47989	0.0131423	0.0426496	6.4507	7.48203	5.01967	2.00573	3.50619	2.35118	0	1.05762	2.36137	3.47612	2.44737	2.27567	0	9.21002	3.48197	1.79664	24.9496	3.2164	2.19952	3.88319	0.978561	0	1.77149	2.44561	1.07785	0	0	4.49595	0	2.64501	3.25829	2.30939	0	1.92734	2.08549	0	4.59125
ENSSSCG00000041595		-	10.3897	1.48911	0.441975	3.36923	0.000753789	0.00428307	7.37223	3.20658	12.0472	5.01433	0	5.48608	1.83838	11.6338	27.5493	15.0632	53.0264	23.8946	8.71087	12.6638	10.4459	6.28823	8.31653	4.02051	9.89785	11.6496	2.93568	2.94313	15.9434	0	6.46708	2.69299	2.39578	11.2399	16.1222	6.17169	5.70201	0	1.0646	11.564	21.5501	18.074	21.4258
ENSSSCG00000040010	BCL2A1	BCL2 related protein A1	148.951	1.49213	0.295359	5.05193	4.37378e-07	8.23192e-06	74.6438	72.6826	566.218	123.352	51.8916	79.94	59.7474	51.8232	26.7622	45.1896	21.2105	325.421	408.166	419.056	719.027	371.904	428.302	108.554	82.4821	48.5398	60.6708	20.6019	44.8778	77.0366	35.5689	95.1523	87.0466	148.366	541.436	170.162	172.689	154.729	295.958	40.4741	22.9404	40.021	31.3735
ENSSSCG00000033606	H2AC6	histone H2A type 1	322.091	1.49219	0.370858	4.02363	5.73089e-05	0.000493048	940.88	109.024	520.038	216.619	179.517	73.6702	90.9998	92.0126	116.494	47.507	310.816	211.638	242.66	594.046	1096.82	1018.69	705.519	116.595	184.76	406.764	397.296	168.74	627.108	202.985	130.419	105.924	130.171	341.692	1011.67	320.046	364.114	95.4549	152.237	298.737	95.2376	103.28	97.1814
ENSSSCG00000005269	TRPM6	transient receptor potential cation channel subfamily M member 6	34.1453	1.49303	0.35554	4.19932	2.67712e-05	0.000260404	76.4868	26.7215	22.0865	12.0344	34.3606	21.9443	12.8687	11.6338	14.9553	13.9045	81.579	51.2027	49.7764	70.2264	5.22296	87.137	91.4819	116.595	9.89785	19.4159	24.464	16.6778	66.1357	13.4508	28.024	17.0556	16.7704	40.4636	29.5573	29.9768	55.3909	4.61878	7.45218	7.70935	32.6727	5.164	38.2604
ENSSSCG00000011951	NFKBIZ	NFKB inhibitor zeta	647.908	1.49472	0.322541	4.63421	3.58303e-06	4.84994e-05	823.846	593.218	3313.98	1130.23	401.108	337.786	342.858	299.305	185.761	224.789	464.185	1481.46	817.577	1188.09	1058.52	1577.45	1434.6	477.636	442.104	304.83	136.999	332.574	216.122	108.829	227.426	296.229	281.105	327.081	1339.48	938.097	720.897	268.659	253.374	142.623	551.961	360.189	571.61
ENSSSCG00000016438	NUB1	negative regulator of ubiquitin like proteins 1	1320.87	1.49782	0.23809	6.291	3.15432e-10	1.60977e-08	3264.97	1406.62	2273.91	625.788	613.583	846.423	636.08	395.549	480.145	482.022	811.711	2755.84	4295.7	2371.58	1693.98	1273.82	3577.5	1149.86	660.956	852.359	611.601	340.422	928.262	531.919	446.228	1022.44	749.879	3846.29	2954.39	1983.76	764.069	871.411	636.629	597.474	775.804	530.601	812.651
ENSSSCG00000008767		-	26.0048	1.50023	0.485756	3.08844	0.00201208	0.00940108	21.1951	4.27545	67.2635	11.0315	5.6099	8.62098	13.7879	6.3457	10.2326	10.4284	13.0526	30.7216	23.6438	69.0751	71.3804	33.2378	133.065	6.43281	26.3943	86.4009	7.82849	7.84835	38.3823	4.89121	1.07785	3.59065	9.58311	3.37196	47.023	20.2784	8.14573	10.0074	6.38759	48.1834	42.405	18.074	32.9039
ENSSSCG00000000216	ASIC1	acid sensing ion channel subunit 1	45.6284	1.5032	0.288301	5.21398	1.84828e-07	3.96945e-06	35.9396	14.9641	55.2163	19.0544	20.3359	14.1071	5.51514	79.3212	77.1381	53.3005	96.2632	80.7864	62.2205	57.5626	43.5246	13.4748	18.0192	14.4738	17.5962	48.5398	6.84993	76.5215	27.7534	3.66841	100.24	13.4649	15.9719	56.1994	53.7406	82.877	40.7286	28.4825	14.9044	115.64	77.8584	71.0051	74.9904
ENSSSCG00000045074		-	4.02161	1.50392	0.526542	2.85621	0.00428727	0.0172722	8.29375	3.20658	7.02753	1.00287	2.10371	0.783725	1.83838	6.3457	7.87123	10.4284	2.44737	0	4.97764	14.9663	0	3.59328	2.77218	1.6082	2.19952	9.70796	0	5.88627	6.49547	0	8.62277	2.69299	3.19437	5.61994	5.37406	0.88167	0	3.07919	1.0646	3.85467	1.39033	2.582	6.88687
ENSSSCG00000003619	AZIN2	antizyme inhibitor 2	15.8171	1.50455	0.336237	4.47468	7.65262e-06	9.07076e-05	32.2535	9.61975	23.0905	4.01146	5.6099	3.91863	3.67676	6.3457	1.57425	6.95224	1.63158	27.3081	51.0208	54.1089	36.5607	23.3563	54.0575	11.2574	7.69833	10.6788	4.89281	6.86731	4.13348	6.11401	9.70062	18.8509	7.18733	14.6118	51.0535	18.5151	9.77487	17.7053	12.7752	9.63668	3.47582	12.91	2.29562
ENSSSCG00000018685	SNORA68	small nucleolar RNA, H/ACA box 68	17.2085	1.50461	0.308355	4.87947	1.06372e-06	1.74633e-05	22.1167	13.8952	26.1023	7.02006	9.81732	10.9722	10.1111	8.46093	18.1038	17.3806	25.2895	39.8243	28.6214	31.0838	12.1869	8.08487	56.8296	11.2574	6.59857	38.8319	3.91424	9.81044	11.81	4.89121	8.62277	8.07897	13.5761	22.4798	17.4657	14.1067	17.106	8.46777	1.0646	11.564	44.4905	16.783	19.8954
ENSSSCG00000051194		-	13.1262	1.50471	0.336003	4.47828	7.52475e-06	8.93139e-05	25.8028	9.61975	9.0354	5.01433	27.3483	9.4047	10.1111	7.40332	33.0592	11.5871	42.4211	9.1027	7.46646	24.1763	5.22296	7.18655	30.494	6.43281	2.19952	33.0071	3.91424	3.92418	31.8869	3.66841	9.70062	2.69299	6.38874	7.86792	0	16.7517	6.51658	5.38858	0	3.85467	36.8437	6.45501	23.7214
ENSSSCG00000008135	CCDC138	coiled-coil domain containing 138	50.8093	1.50512	0.245628	6.12761	8.92077e-10	4.01337e-08	76.4868	51.3054	54.2124	7.02006	42.7755	11.7559	17.4646	24.3252	103.9	46.3483	184.369	39.8243	58.4872	81.7389	8.70493	33.2378	52.6714	16.082	16.4964	206.78	9.78561	26.4882	74.4027	13.4508	32.3354	21.5439	20.7634	28.0997	33.5878	52.0186	42.3578	17.7053	19.1628	13.4914	183.523	30.984	126.259
ENSSSCG00000036555	PRDM8	PR/SET domain 8	17.7027	1.50792	0.303135	4.97442	6.54426e-07	1.15168e-05	30.4104	17.1018	33.1298	7.02006	7.71361	14.1071	2.75757	14.8066	14.1682	15.0632	18.7632	43.2378	48.532	33.3863	15.6689	17.0681	44.3548	9.64921	9.89785	17.4743	13.6999	9.81044	36.0204	2.44561	9.70062	6.28364	17.569	6.74393	28.2138	20.2784	21.9935	8.46777	7.45218	17.346	7.64681	19.365	7.65208
ENSSSCG00000037536	SLC25A28	solute carrier family 25 member 28	1052.26	1.50882	0.287574	5.24671	1.54839e-07	3.4272e-06	2363.72	1178.95	1314.15	479.37	410.224	509.421	473.383	347.956	406.156	685.955	642.843	2317.77	4423.88	1297.46	1704.42	692.604	3278.1	468.791	703.847	713.535	553.866	492.484	358.432	424.313	379.402	578.993	538.251	2579.55	2849.59	1326.03	581.605	695.127	452.454	663.004	704.897	556.421	786.634
ENSSSCG00000006174	JPH1	junctophilin 1	19.5663	1.51152	0.501441	3.01434	0.00257536	0.0114734	10.1368	8.55089	13.0511	13.0372	2.10371	2.35118	2.75757	0	0.787123	17.3806	19.579	106.957	78.3978	43.7476	55.7115	12.5765	24.9496	13.6697	8.79809	2.91239	5.87137	4.90522	17.1244	2.44561	4.31139	12.5673	12.7775	50.5795	68.5192	42.3202	8.9603	14.6261	15.969	3.85467	10.4275	1.291	9.9477
ENSSSCG00000017160	CBX4	chromobox 4	543.042	1.51603	0.215871	7.02288	2.17347e-12	2.10705e-10	1180.48	370.895	878.442	136.39	863.924	257.846	400.767	187.198	567.516	410.182	803.553	840.862	720.513	442.081	194.99	952.218	668.095	723.691	214.453	655.287	216.262	263.901	844.412	204.208	256.527	210.951	253.952	619.318	536.062	1441.53	636.996	297.912	184.175	265.972	1153.97	224.634	1012.37
ENSSSCG00000035249	GADD45G	growth arrest and DNA damage inducible gamma	1951.25	1.51909	0.580253	2.61798	0.0088452	0.0310647	5011.27	547.257	2726.68	754.155	617.79	349.541	780.393	3021.61	884.727	2357.97	837.817	2543.07	16783.4	1122.47	9227.22	770.758	2354.97	209.87	939.196	1360.09	437.417	357.1	604.67	295.918	260.839	284.559	260.341	2430.06	5464.07	931.926	575.088	279.436	2050.41	1054.25	1224.88	1500.14	984.822
ENSSSCG00000029621	BMPR1B	bone morphogenetic protein receptor type 1B	11.2679	1.51944	0.37567	4.04462	5.24081e-05	0.000458155	24.8813	16.0329	13.0511	5.01433	2.80495	4.70235	4.59595	7.40332	5.50986	11.5871	13.8684	23.8946	41.0655	17.2688	20.8918	9.88151	8.31653	6.43281	0	8.73717	1.95712	11.7725	8.85746	0	11.8563	6.28364	3.99296	21.3558	26.8703	18.5151	11.404	5.38858	9.58138	9.63668	8.34198	9.03701	6.12166
ENSSSCG00000032125		-	2.80551	1.51988	0.61939	2.45383	0.0141344	0.0451454	2.76458	2.13772	5.01967	5.01433	0.701237	0.783725	0	1.05762	5.50986	8.11095	0.81579	10.2405	2.48882	6.90751	5.22296	6.28823	5.54436	0.804101	0	0	0.978561	0.981044	1.77149	1.2228	0	0	0	3.37196	2.68703	3.52668	1.62915	3.07919	2.1292	0	2.78066	2.582	7.65208
ENSSSCG00000002783	SLC9A5	solute carrier family 9 member A5	64.7999	1.52276	0.312286	4.87616	1.08172e-06	1.77252e-05	73.7223	95.1287	96.3776	32.0917	68.7212	42.3212	37.6868	29.6133	51.163	55.618	74.2369	122.886	62.2205	145.058	48.7476	49.4076	325.731	53.8748	19.7957	99.992	15.657	30.4124	63.1832	12.228	24.7905	24.2369	55.9015	39.3396	64.4887	44.9652	124.63	25.4033	17.0336	13.4914	120.959	43.894	92.5901
ENSSSCG00000017187	FOXJ1	forkhead box J1	10.4729	1.52485	0.343398	4.44047	8.97615e-06	0.000103497	16.5875	3.20658	12.0472	2.00573	5.6099	3.1349	2.75757	16.9219	7.87123	9.26966	5.71053	15.9297	23.6438	13.815	24.3738	17.9664	24.9496	0.804101	5.4988	11.6496	1.95712	3.92418	16.5339	8.55962	9.70062	6.28364	6.38874	11.2399	21.4962	16.7517	13.0332	7.69797	6.38759	13.4914	9.7323	9.03701	1.53042
ENSSSCG00000045608		-	5.59531	1.52619	0.613711	2.48682	0.0128889	0.0419864	3.68611	9.61975	6.0236	10.0287	2.10371	0	0	2.11523	0	0	0	37.5486	22.3994	8.05877	6.96394	2.69496	15.247	12.8656	2.19952	0	2.93568	1.96209	0.590498	6.11401	1.07785	0	1.59719	23.6038	12.0916	6.17169	5.70201	1.53959	0	0	2.08549	0	0
ENSSSCG00000042595		-	5.74019	1.52698	0.598664	2.55065	0.0107522	0.0362795	11.0583	5.34431	1.00393	1.00287	1.40247	3.1349	1.83838	3.17285	0.787123	6.95224	5.71053	9.1027	16.1773	2.3025	13.9279	2.69496	6.93044	4.02051	1.09976	0	0	1.96209	0.590498	6.11401	3.23354	2.69299	0.798593	29.2237	33.5878	22.0418	0	2.30939	1.0646	3.85467	2.08549	5.164	0
ENSSSCG00000023322		collagen type IX alpha 2 chain	49.8213	1.52774	0.275457	5.5462	2.91939e-08	8.23741e-07	41.4688	42.7545	88.3461	26.0745	14.0247	15.6745	26.6565	62.3994	40.9304	67.205	93.8159	122.886	63.4649	86.3439	17.4099	25.1529	69.3044	11.2574	19.7957	89.3133	10.7642	50.0333	67.3167	18.342	70.06	27.8276	21.562	35.9676	94.046	48.4919	58.6492	28.4825	14.9044	17.346	85.5052	78.7511	91.0597
ENSSSCG00000025206	RNF19B	ring finger protein 19B	380.579	1.52876	0.262374	5.82662	5.65613e-09	2.02791e-07	704.048	359.138	1022	137.393	234.213	242.955	127.767	114.223	112.559	110.077	124.816	1024.05	954.462	833.507	788.666	555.161	783.14	317.62	91.2801	96.1088	175.162	126.555	224.389	215.213	117.485	359.963	202.843	968.878	1238.72	506.961	286.73	301.761	205.467	109.858	98.7134	136.846	72.6947
ENSSSCG00000006764	PTPN22	protein tyrosine phosphatase non-receptor type 22	11.778	1.53101	0.476233	3.21483	0.00130522	0.00667929	72.8007	3.20658	12.0472	5.01433	4.90866	3.91863	11.9495	8.46093	7.87123	8.11095	4.07895	7.96486	75.909	13.815	13.9279	6.28823	6.93044	8.84511	10.9976	0	15.657	0.981044	2.95249	7.33682	7.54492	4.48831	4.79156	13.4879	42.9924	4.40835	4.88744	3.07919	7.45218	15.4187	5.56132	3.873	3.82604
ENSSSCG00000011133	PFKFB3	6-phosphofructo-2-kinase/fructose-2,6-biphosphatase 3	629.125	1.53296	0.428177	3.58019	0.000343339	0.00222229	437.726	122.919	1311.14	326.934	265.769	126.18	75.3736	94.1279	214.885	174.965	139.5	762.351	1082.64	1373.44	1606.93	1678.96	1010.46	175.294	74.7837	68.9265	110.577	79.4646	349.575	178.529	299.641	153.5	193.259	3140.42	2868.4	606.589	941.646	463.418	2176.04	88.6575	216.891	82.6241	205.076
ENSSSCG00000017415	TTC25	tetratricopeptide repeat domain 25	58.1706	1.53335	0.261331	5.86746	4.42529e-09	1.62327e-07	70.9577	24.5838	63.2478	13.0372	53.9953	17.242	18.3838	16.9219	71.6282	22.0154	133.79	25.0324	82.131	141.604	27.8558	62.8823	124.748	16.8861	52.7885	208.721	19.5712	14.7157	65.5452	25.6789	20.4791	56.5528	25.555	85.4231	107.481	36.1485	43.1724	33.8711	9.58138	23.128	169.62	21.947	145.389
ENSSSCG00000038429		-	198.935	1.53424	0.445777	3.44172	0.000578025	0.00339671	396.257	70.5449	312.223	106.304	176.712	27.4304	31.2525	48.6504	37.7819	39.3961	376.895	126.3	340.968	375.308	464.843	236.258	923.135	35.3805	27.494	313.567	24.464	8.8294	1030.42	30.5701	49.5809	222.62	80.6579	174.218	232.428	171.044	297.319	247.875	93.6846	44.3287	82.0294	21.947	81.8772
ENSSSCG00000039053	VGF	VGF nerve growth factor inducible	18.9165	1.53472	0.387846	3.95703	7.58868e-05	0.000624994	12.9014	4.27545	40.1573	7.02006	21.0371	10.9722	15.6262	9.51855	12.594	4.63483	25.2895	20.4811	64.7093	17.2688	27.8558	19.763	38.8105	6.43281	1.09976	76.6929	2.93568	7.84835	100.385	4.89121	1.07785	14.3626	11.9789	12.3639	33.5878	7.93503	12.2186	8.46777	5.32299	5.78201	6.25648	5.164	22.191
ENSSSCG00000015543	CACNA1E	calcium voltage-gated channel subunit alpha1 E	13.303	1.53543	0.362328	4.23768	2.25843e-05	0.000226013	29.4889	9.61975	18.0708	11.0315	14.726	8.62098	7.35352	4.23047	14.1682	11.5871	13.0526	19.3432	13.6885	28.7813	1.74099	35.0345	37.4244	14.4738	4.39904	17.4743	1.95712	3.92418	5.31448	3.66841	9.70062	9.87429	13.5761	8.99191	9.4046	8.8167	25.2518	3.07919	3.19379	1.92734	20.1598	28.402	20.6606
ENSSSCG00000007485	BCAS1	breast carcinoma amplified sequence 1	48.9428	1.53655	0.330962	4.64268	3.43919e-06	4.69554e-05	99.525	55.5808	153.602	38.1089	21.7384	18.0257	13.7879	7.40332	7.08411	6.95224	8.1579	88.7513	95.8195	120.881	76.6033	112.29	221.774	61.1117	14.2969	34.9487	43.0567	16.6778	17.7149	18.342	15.0898	44.8831	46.3184	42.7116	69.8627	137.541	22.808	34.6409	21.292	15.4187	1.39033	5.164	1.53042
ENSSSCG00000010532	LOXL4	lysyl oxidase like 4	271.652	1.53724	0.37142	4.13882	3.49097e-05	0.000325743	303.183	235.15	597.34	78.2235	1452.96	230.415	223.363	109.992	281.003	48.6657	213.737	102.405	172.973	885.313	78.3443	596.484	605.721	104.533	27.494	208.721	43.0567	92.2182	285.801	133.286	54.9702	196.588	383.324	153.986	142.412	162.227	528.658	126.247	239.534	154.187	370.523	27.111	400.969
ENSSSCG00000017755	NOS2	nitric oxide synthase 2	30.6326	1.53797	0.371598	4.13878	3.49151e-05	0.000325743	17.509	21.3772	35.1377	54.1547	6.31114	8.62098	7.35352	11.6338	6.29699	39.3961	14.6842	110.37	67.1981	79.4364	20.8918	105.103	77.621	11.2574	16.4964	13.5911	8.80705	16.6778	8.85746	4.89121	20.4791	17.9533	14.3747	43.8355	40.3054	39.6752	25.2518	14.6261	24.4857	13.4914	23.6356	67.1321	24.4866
ENSSSCG00000039756	FOXC1	forkhead box C1	3.90029	1.53852	0.469669	3.27576	0.00105379	0.00561106	9.21528	0	11.0433	1.00287	4.20742	2.35118	1.83838	6.3457	1.57425	3.47612	2.44737	4.55135	8.71087	3.45376	3.48197	7.18655	0	2.4123	0	1.94159	4.89281	3.92418	9.44796	0	4.31139	4.48831	2.39578	3.37196	6.71757	6.17169	7.33115	3.84899	1.0646	3.85467	2.08549	5.164	0
ENSSSCG00000031216	HS3ST6	heparan sulfate-glucosamine 3-sulfotransferase 6	34.0169	1.54006	0.43227	3.56274	0.00036701	0.00234058	67.2716	9.61975	43.1691	28.0802	9.11608	12.5396	12.8687	16.9219	11.8069	63.7289	18.7632	29.5838	39.8211	74.8314	13.9279	43.1193	248.11	7.23691	21.9952	30.0947	11.7427	26.4882	23.0294	17.1192	35.5689	17.9533	19.9648	22.4798	24.1833	7.93503	11.404	20.7845	18.0982	92.5121	3.47582	103.28	0
ENSSSCG00000016664	NPSR1	neuropeptide S receptor 1	6.57534	1.54533	0.465275	3.32133	0.000895909	0.00492452	6.4507	1.06886	8.03147	6.01719	5.6099	0.783725	0.91919	2.11523	4.72274	11.5871	15.5	18.2054	8.71087	11.5125	19.1508	4.4916	19.4052	1.6082	2.19952	2.91239	1.95712	1.96209	1.181	2.44561	1.07785	3.59065	3.99296	7.86792	12.0916	8.8167	7.33115	2.30939	1.0646	3.85467	12.513	6.45501	13.7737
ENSSSCG00000046118		-	69.5336	1.54569	0.447455	3.4544	0.000551522	0.00327311	267.243	111.162	85.3343	5.01433	28.7507	28.9978	6.43433	5.28808	73.9896	9.26966	124	97.854	77.1534	116.276	52.2296	72.7639	306.326	49.0502	2.19952	51.4522	2.93568	5.88627	67.3167	24.4561	1.07785	129.263	35.9367	67.4393	214.962	44.9652	85.5301	57.7348	37.2609	3.85467	123.044	3.873	96.4162
ENSSSCG00000036724	CRYAB	crystallin alpha B	58.4994	1.54891	0.487585	3.1767	0.0014896	0.00743002	30.4104	14.9641	662.596	24.0688	45.5804	25.0792	27.5757	43.3623	37.7819	48.6657	44.8685	22.7567	12.4441	17.2688	17.4099	97.9168	124.748	20.1025	116.575	108.729	23.4855	37.2797	83.8507	13.4508	47.4252	16.1579	14.3747	8.99191	20.1527	15.8701	49.6889	27.7127	14.9044	125.277	40.3195	41.312	41.3212
ENSSSCG00000003926	BTBD19	BTB domain containing 19	88.491	1.55056	0.225178	6.88593	5.74093e-12	4.90751e-10	59.8993	28.8593	45.177	55.1576	129.028	55.6445	74.4544	83.5517	89.7321	90.3792	211.29	134.265	149.329	102.461	33.0787	122.171	102.571	42.6174	29.6935	78.6345	35.2282	61.8058	172.425	35.4613	58.2037	17.9533	49.5127	114.647	185.405	124.316	180.021	40.0295	31.9379	23.128	181.438	67.1321	177.528
ENSSSCG00000051541		-	3.34641	1.55207	0.606565	2.55879	0.0105038	0.0355933	2.76458	4.27545	3.0118	1.00287	4.20742	0	3.67676	0	4.72274	0	21.2105	3.41351	12.4441	2.3025	0	0	6.93044	3.2164	1.09976	4.85398	0.978561	1.96209	12.4005	1.2228	2.15569	1.79533	0	6.74393	0	0.88167	2.44372	0.769797	0	1.92734	8.34198	0	3.06083
ENSSSCG00000001403	LTA	lymphotoxin alpha	5.81893	1.55298	0.594286	2.61319	0.00897019	0.0314401	9.21528	2.13772	11.0433	4.01146	5.6099	2.35118	0	0	4.72274	9.26966	9.78948	9.1027	2.48882	12.6638	5.22296	8.98319	45.7409	2.4123	2.19952	14.5619	4.89281	2.94313	5.90498	0	0	2.69299	0.798593	2.24798	0	1.76334	5.70201	11.547	0	1.92734	4.17099	0	9.18249
ENSSSCG00000036524		-	11.2433	1.55456	0.425728	3.65153	0.000260684	0.00176018	18.4306	3.20658	7.02753	1.00287	9.11608	3.1349	7.35352	6.3457	11.8069	2.31741	20.3948	9.1027	14.9329	4.60501	5.22296	13.4748	77.621	12.8656	2.19952	26.2115	6.84993	1.96209	25.3914	6.11401	4.31139	3.59065	3.99296	5.61994	2.68703	10.58	4.07286	6.92818	1.0646	7.70935	31.9776	3.873	32.9039
ENSSSCG00000023090	BEST1	bestrophin 1	8.18691	1.55524	0.457095	3.40245	0.000667843	0.00385532	15.666	11.7575	14.0551	3.0086	2.10371	9.4047	3.67676	3.17285	14.9553	15.0632	9.78948	25.0324	8.71087	13.815	13.9279	12.5765	20.7913	4.82461	1.09976	9.70796	1.95712	1.96209	7.08597	1.2228	2.15569	1.79533	3.19437	2.24798	4.03054	7.05336	10.5894	2.30939	0	5.78201	13.9033	0	24.4866
ENSSSCG00000015299	STEAP4	STEAP4 metalloreductase	5338.79	1.55537	0.54386	2.85988	0.00423801	0.0171188	11996.5	8737.94	2312.06	9781.95	827.46	1717.93	1167.37	619.763	362.077	252.598	380.158	17981.2	40967.2	3654.07	17646.6	1606.19	2542.09	4286.66	1291.12	177.656	2803.58	674.959	144.081	650.531	461.318	2958.7	1982.91	21380.5	26397.4	6318.93	880.553	2088.46	1681	343.066	113.312	238.835	108.659
ENSSSCG00000051782		-	14.3477	1.5572	0.486009	3.20406	0.00135504	0.00687946	42.3903	9.61975	27.1062	5.01433	11.2198	3.1349	0.91919	4.23047	6.29699	4.63483	41.6053	21.6189	12.4441	10.3613	27.8558	8.08487	52.6714	14.4738	2.19952	8.73717	12.7213	1.96209	38.9728	0	1.07785	5.38598	0.798593	20.2318	9.4046	6.17169	13.0332	1.53959	8.51678	0	35.4534	1.291	59.6862
ENSSSCG00000038351		TNF receptor superfamily member 18	67.6048	1.56156	0.428949	3.64043	0.000272185	0.00181872	25.8028	37.4102	104.409	24.0688	27.3483	26.6467	14.707	4.23047	3.93562	0	6.52632	151.332	209.061	239.46	334.269	131.155	264.743	20.1025	23.095	19.4159	9.78561	0.981044	18.3054	7.33682	0	30.5205	23.1592	143.87	295.573	68.7703	126.259	37.7201	39.3901	3.85467	14.5985	1.291	12.2433
ENSSSCG00000012492	DRP2	dystrophin related protein 2	5.15141	1.56238	0.58767	2.6586	0.00784669	0.0282087	12.9014	6.41317	0	0	4.90866	1.56745	1.83838	6.3457	13.3811	8.11095	11.4211	9.1027	7.46646	0	0	0.898319	2.77218	4.82461	0	3.88319	4.89281	8.8294	23.0294	0	6.46708	0.897663	1.59719	1.12399	10.7481	4.40835	5.70201	0	1.0646	0	6.25648	9.03701	10.7129
ENSSSCG00000010580	NFKB2	nuclear factor kappa B subunit 2	1255.31	1.5633	0.225504	6.93248	4.13524e-12	3.71807e-10	1645.85	934.185	2145.41	1411.03	910.206	423.995	457.757	329.976	442.363	250.281	522.922	5223.81	3007.74	2492.46	1904.64	2231.43	4766.76	1256.01	449.802	819.352	1095.99	349.252	751.113	563.712	400.959	614.001	793.003	2644.74	1962.87	1256.38	1585.16	367.963	832.515	325.72	533.886	225.925	517.28
ENSSSCG00000021448		-	3.63411	1.56399	0.628484	2.48851	0.0128278	0.0418423	1.84306	1.06886	0	3.0086	1.40247	0	0	0	0	1.15871	2.44737	7.96486	3.73323	21.8738	5.22296	0.898319	15.247	2.4123	3.29928	4.85398	0	1.96209	1.77149	1.2228	4.31139	0.897663	2.39578	0	4.03054	5.29002	2.44372	1.53959	0	7.70935	6.95165	12.91	4.59125
ENSSSCG00000008017	NME3	NME/NM23 nucleoside diphosphate kinase 3	14.5025	1.56449	0.350614	4.46214	8.11434e-06	9.54535e-05	55.2917	22.4461	23.0905	8.02292	12.6223	6.2698	13.7879	13.749	11.0197	6.95224	45.6843	30.7216	14.9329	24.1763	5.22296	9.88151	38.8105	7.23691	8.79809	25.2407	13.6999	2.94313	10.629	3.66841	0	1.79533	7.98593	14.6118	13.4351	7.93503	17.106	3.84899	2.1292	3.85467	18.7694	10.328	19.8954
ENSSSCG00000018061		-	3749.82	1.5651	0.360282	4.34409	1.39853e-05	0.000149992	11082.3	1802.1	7880.88	2140.11	1763.61	1402.87	2398.17	2752.98	2265.34	1826.12	2418	2345.08	5126.97	18252	7916.26	3950.81	14318.3	959.293	2227.02	4653.03	966.818	565.082	3298.52	670.096	618.684	3836.61	788.211	3665.33	3302.36	4271.69	5494.29	3337.07	1668.22	2145.13	2313.51	1785.45	2535.13
ENSSSCG00000047841		histone H4	93.6694	1.56643	0.56622	2.76648	0.00566659	0.0216655	271.851	27.7904	196.771	57.1633	26.647	12.5396	12.8687	26.4404	22.0395	5.79354	75.8685	136.54	100.797	207.225	560.597	90.7302	343.75	5.62871	19.7957	82.5177	14.6784	9.81044	213.17	9.78242	8.62277	18.8509	22.3606	38.2156	431.268	70.5336	71.6824	33.8711	58.5529	13.4914	75.0778	9.03701	83.4076
ENSSSCG00000051028		-	15.6622	1.56653	0.390155	4.01514	5.94112e-05	0.000506615	14.7445	6.41317	44.1731	8.02292	8.41485	13.3233	1.83838	8.46093	7.08411	16.2219	22.0263	54.6162	14.9329	74.8314	27.8558	15.2714	44.3548	10.4533	7.69833	18.4451	3.91424	10.7915	7.67647	2.44561	10.7785	9.87429	11.1803	3.37196	12.0916	11.4617	10.5894	7.69797	4.25839	1.92734	15.2936	19.365	17.5998
ENSSSCG00000045354		-	16.1687	1.56671	0.412503	3.79806	0.000145836	0.00108456	21.1951	6.41317	29.1141	5.01433	11.921	2.35118	3.67676	5.28808	36.9948	6.95224	58.7369	32.9973	1.24441	8.05877	1.74099	8.08487	34.6522	14.4738	15.3967	36.8903	0.978561	8.8294	69.6787	8.55962	9.70062	0.897663	2.39578	6.74393	1.34351	9.69838	12.2186	2.30939	4.25839	13.4914	43.1002	7.74601	55.095
ENSSSCG00000005629	PIP5KL1	phosphatidylinositol-4-phosphate 5-kinase like 1	5.17187	1.56829	0.501148	3.1294	0.00175161	0.00843858	10.1368	7.48203	13.0511	1.00287	1.40247	1.56745	0	0	4.72274	1.15871	8.1579	10.2405	2.48882	21.8738	12.1869	10.7798	15.247	0	4.39904	3.88319	1.95712	0	6.49547	6.11401	0	1.79533	2.39578	4.49595	4.03054	3.52668	8.9603	1.53959	2.1292	0	5.56132	6.45501	6.12166
ENSSSCG00000001931		GRAM domain containing 2A	3.20514	1.5696	0.632191	2.48279	0.0130358	0.0423772	10.1368	4.27545	1.00393	0	4.20742	0	0.91919	0	0.787123	1.15871	4.07895	3.41351	1.24441	1.15125	1.74099	8.08487	15.247	3.2164	4.39904	3.88319	0	0	4.13348	0	3.23354	1.79533	0.798593	10.1159	4.03054	6.17169	4.88744	0	8.51678	0	2.08549	3.873	0
ENSSSCG00000045507		-	5.35903	1.57069	0.467174	3.36212	0.000773473	0.00437486	15.666	3.20658	11.0433	6.01719	4.20742	3.1349	2.75757	2.11523	9.44548	0	16.3158	7.96486	4.97764	10.3613	1.74099	5.38992	9.70262	4.02051	1.09976	4.85398	0	2.94313	12.4005	3.66841	3.23354	4.48831	1.59719	2.24798	0	10.58	2.44372	0.769797	0	1.92734	4.86615	11.619	11.4781
ENSSSCG00000032274		-	5.43035	1.57099	0.428935	3.66253	0.000249739	0.00170659	2.76458	2.13772	9.0354	0	8.41485	1.56745	5.51514	8.46093	22.8266	11.5871	16.3158	4.55135	4.97764	5.75626	1.74099	5.38992	2.77218	0	1.09976	6.79557	1.95712	5.88627	11.2195	1.2228	7.54492	3.59065	1.59719	5.61994	1.34351	1.76334	4.07286	0.769797	1.0646	1.92734	12.513	2.582	14.5389
ENSSSCG00000002516	WARS1	tryptophanyl-tRNA synthetase 1	4087.52	1.57119	0.249994	6.28491	3.28047e-10	1.6645e-08	9642.87	2999.23	4972.48	2059.89	3351.21	2376.25	1975.34	1201.45	1397.93	617.591	2681.5	6643.83	13194.5	5697.55	6279.73	4523.04	8712.96	2610.11	781.93	3372.55	1671.38	802.494	2852.1	1523.61	591.738	3466.77	2123.46	10703.7	15768.8	9323.67	3997.92	2886.74	3036.23	959.813	3016.32	464.76	2956.76
ENSSSCG00000051741		-	16.6467	1.57136	0.442005	3.55508	0.000377871	0.0024019	14.7445	8.55089	29.1141	11.0315	13.3235	18.0257	4.59595	5.28808	8.65836	1.15871	6.52632	12.5162	39.8211	48.3526	40.0427	45.8143	6.93044	26.5353	2.19952	11.6496	2.93568	2.94313	7.67647	0	1.07785	4.48831	9.58311	31.4717	65.8322	13.2251	82.2718	2.30939	5.32299	5.78201	6.95165	3.873	15.3042
ENSSSCG00000051032		-	4.80788	1.57141	0.557619	2.81807	0.00483133	0.0190465	9.21528	3.20658	2.00787	0	2.80495	2.35118	0	7.40332	11.0197	5.79354	12.2369	1.13784	16.1773	3.45376	0	0.898319	6.93044	0	3.29928	9.70796	0.978561	1.96209	4.13348	2.44561	6.46708	0.897663	3.99296	3.37196	4.03054	1.76334	1.62915	1.53959	0	3.85467	9.03714	18.074	16.0694
ENSSSCG00000040641	CRYBA1	crystallin beta A1	4.76216	1.57245	0.558786	2.81404	0.00489224	0.0192438	4.60764	3.20658	31.1219	2.00573	2.10371	0	1.83838	3.17285	1.57425	5.79354	8.97369	20.4811	3.73323	9.21002	6.96394	1.79664	11.0887	6.43281	4.39904	1.94159	0.978561	0.981044	2.36199	0	2.15569	1.79533	0.798593	2.24798	0	7.05336	3.25829	5.38858	1.0646	1.92734	4.17099	7.74601	3.82604
ENSSSCG00000022209	ITGB1BP2	integrin subunit beta 1 binding protein 2	13.883	1.57371	0.374541	4.20171	2.6491e-05	0.000257968	20.2736	10.6886	18.0708	12.0344	16.8297	18.0257	7.35352	15.8642	11.8069	9.26966	26.9211	35.2729	2.48882	17.2688	3.48197	13.4748	47.127	11.2574	6.59857	18.4451	0.978561	7.84835	27.1629	3.66841	6.46708	7.1813	7.98593	14.6118	8.06108	7.93503	26.8809	1.53959	0	5.78201	20.1598	18.074	26.7823
ENSSSCG00000021815		interleukin 15 receptor subunit alpha	233.887	1.57378	0.324905	4.8438	1.27378e-06	2.04477e-05	990.643	511.985	450.766	93.2665	137.442	231.199	112.141	41.247	11.0197	25.4916	35.079	575.746	830.021	485.828	83.5673	321.598	505.922	264.549	73.684	21.3575	118.406	12.7536	98.0226	108.829	22.6348	260.322	206.836	632.805	424.55	393.225	218.305	163.967	99.0076	1.92734	34.0631	21.947	33.6691
ENSSSCG00000041487		-	27.1383	1.57387	0.362816	4.33792	1.43838e-05	0.000153601	97.682	18.1706	26.1023	10.0287	21.0371	7.05353	6.43433	7.40332	33.0592	11.5871	82.3948	28.4459	13.6885	26.4788	17.4099	21.5597	59.6018	16.8861	3.29928	42.715	2.93568	9.81044	147.034	8.55962	11.8563	13.4649	6.38874	11.2399	17.4657	8.8167	30.1392	15.3959	6.38759	5.78201	42.405	29.693	85.7033
ENSSSCG00000014630	CNGA4	cyclic nucleotide gated channel subunit alpha 4	15.6784	1.57388	0.397789	3.95658	7.603e-05	0.000625793	41.4688	24.5838	20.0787	10.0287	5.6099	2.35118	3.67676	4.23047	11.0197	13.9045	15.5	25.0324	34.8435	37.9913	29.5967	14.3731	48.5131	8.84511	2.19952	20.3867	3.91424	1.96209	10.0385	6.11401	6.46708	5.38598	3.99296	17.9838	29.5573	11.4617	15.4769	6.92818	6.38759	1.92734	21.5501	7.74601	48.9733
ENSSSCG00000049937		-	3.05233	1.57439	0.607994	2.58948	0.00961198	0.0332132	1.84306	0	6.0236	1.00287	3.50619	1.56745	1.83838	5.28808	4.72274	0	1.63158	5.68918	4.97764	5.75626	5.22296	0.898319	9.70262	0.804101	2.19952	9.70796	0	0.981044	2.36199	1.2228	2.15569	2.69299	2.39578	1.12399	9.4046	0.88167	1.62915	1.53959	0	7.70935	0	6.45501	0
ENSSSCG00000045365		-	28.6647	1.57459	0.326901	4.81672	1.45937e-06	2.28974e-05	101.368	42.7545	91.3579	14.0401	21.7384	28.9978	8.27271	0	0	2.31741	3.26316	13.654	82.131	28.7813	13.9279	38.6277	87.3236	22.5148	19.7957	0	17.6141	0	4.13348	14.6736	0	14.3626	4.79156	64.0673	98.0765	104.037	45.6161	24.6335	37.2609	3.85467	2.78066	0	3.82604
ENSSSCG00000004180		vanin 3	2992.4	1.57508	0.192463	8.18381	2.74999e-16	7.57469e-14	4239.95	1519.92	5337.91	2040.83	4002.66	1365.25	1670.17	3271.21	2711.64	2209.66	2868.32	4040.46	9176.28	3639.11	3046.72	4116.1	4309.35	2758.07	1895.99	2202.74	1521.66	1962.09	1129.62	1494.27	2535.09	896.765	1208.27	6834.97	4762.76	5378.19	3495.33	1459.54	788.867	2885.22	2623.55	2567.8	2752.45
ENSSSCG00000047337		-	4.86614	1.57627	0.562037	2.80458	0.00503829	0.0196736	11.9799	2.13772	6.0236	0	4.90866	1.56745	2.75757	6.3457	8.65836	0	24.4737	7.96486	0	6.90751	6.96394	0.898319	6.93044	0.804101	1.09976	18.4451	1.95712	0	12.4005	0	0	2.69299	0	0	4.03054	6.17169	1.62915	0.769797	2.1292	1.92734	8.34198	0	19.1302
ENSSSCG00000041636		-	4.68888	1.57928	0.45723	3.45401	0.00055232	0.00327448	5.52917	3.20658	7.02753	4.01146	2.10371	3.1349	2.75757	6.3457	3.93562	5.79354	6.52632	17.0676	13.6885	3.45376	0	0.898319	8.31653	1.6082	2.19952	17.4743	0.978561	5.88627	6.49547	1.2228	3.23354	0.897663	3.19437	5.61994	4.03054	4.40835	1.62915	3.07919	0	3.85467	4.17099	1.291	8.41729
ENSSSCG00000050880		-	6.90042	1.57949	0.428877	3.68284	0.000230652	0.00159589	19.3521	4.27545	14.0551	2.00573	9.81732	2.35118	3.67676	6.3457	8.65836	5.79354	17.1316	9.1027	2.48882	3.45376	6.96394	7.18655	13.8609	0.804101	5.4988	9.70796	0.978561	1.96209	14.1719	1.2228	4.31139	1.79533	0.798593	2.24798	4.03054	1.76334	7.33115	3.84899	1.0646	3.85467	13.9033	18.074	21.4258
ENSSSCG00000009859	TESC	tescalcin	75.1278	1.58125	0.268577	5.88751	3.92053e-09	1.45993e-07	178.776	55.5808	115.452	36.1031	40.6718	41.5374	31.2525	34.9013	96.029	31.2851	75.0527	218.465	54.754	99.0077	88.7902	58.3908	170.489	28.1435	38.4916	117.466	24.464	27.4692	47.2398	14.6736	20.4791	44.8831	32.7423	180.962	157.191	113.735	56.2055	42.3389	28.7441	17.346	145.985	51.64	162.989
ENSSSCG00000034356		-	8.23623	1.5826	0.643814	2.45816	0.0139649	0.0447192	11.9799	0	4.01573	11.0315	1.40247	0.783725	2.75757	2.11523	8.65836	1.15871	2.44737	86.4756	47.2876	2.3025	1.74099	6.28823	19.4052	14.4738	7.69833	13.5911	0.978561	0	0.590498	1.2228	6.46708	13.4649	3.99296	2.24798	5.37406	0.88167	0.814573	0.769797	1.0646	1.92734	4.17099	9.03701	6.12166
ENSSSCG00000033232		zinc finger protein OZF-like	26.3986	1.58619	0.273098	5.80813	6.31756e-09	2.20138e-07	42.3903	8.55089	22.0865	10.0287	11.2198	15.6745	8.27271	34.9013	30.6978	46.3483	54.6579	53.4783	57.2428	27.6301	12.1869	15.2714	37.4244	9.64921	20.8955	50.4814	3.91424	15.6967	36.6109	4.89121	17.2455	13.4649	9.58311	24.7277	26.8703	42.3202	21.9935	13.0866	6.38759	19.2734	57.0035	38.73	55.8602
ENSSSCG00000051689		-	22.3037	1.58681	0.504053	3.14809	0.00164341	0.00801969	76.4868	6.41317	30.118	12.0344	16.1285	4.70235	4.59595	4.23047	4.72274	10.4284	16.3158	22.7567	14.9329	32.2351	74.8624	43.1193	72.0766	5.62871	8.79809	41.7442	5.87137	0	104.518	17.1192	9.70062	0	10.3817	12.3639	68.5192	20.2784	23.6226	16.9355	14.9044	1.92734	11.1226	2.582	3.06083
ENSSSCG00000001689	GTPBP2	GTP binding protein 2	991.99	1.58856	0.224728	7.06884	1.56239e-12	1.61382e-10	1890.98	351.655	1500.88	326.934	1457.87	549.391	587.363	683.22	1206.66	427.563	2245.87	1835.33	1367.61	855.38	520.555	1012.41	698.589	966.53	224.351	467.924	508.852	517.01	1750.23	397.411	451.618	500.896	636.478	1941.13	1201.1	2688.21	1912.62	377.201	424.774	238.99	1675.35	475.088	1829.61
ENSSSCG00000010451	IFIT2	interferon induced protein with tetratricopeptide repeats 2	1108.98	1.59121	0.626561	2.53959	0.0110982	0.0371719	3883.32	439.302	484.9	242.693	117.107	477.289	238.989	101.531	51.163	72.9986	74.2369	966.024	7548.59	194.562	7235.53	300.039	571.069	643.281	271.641	65.0434	307.268	62.7868	634.194	253.12	136.886	802.511	244.369	3440.53	7692.96	1945.85	162.915	970.714	134.139	67.4568	66.7358	71.0051	59.6862
ENSSSCG00000050380		-	91.3067	1.5928	0.315284	5.05195	4.37318e-07	8.23192e-06	61.7424	75.8892	59.2321	10.0287	116.405	25.8629	40.4444	43.3623	92.8806	47.507	238.211	81.9243	74.6646	39.1426	8.70493	61.0857	248.11	38.5969	25.2945	237.845	7.82849	26.4882	413.348	35.4613	34.4911	16.1579	37.5339	53.9514	41.6489	76.7053	65.9804	17.7053	18.0982	61.6748	368.437	37.439	438.464
ENSSSCG00000012173	SAT1	spermidine/spermine N1-acetyltransferase 1	11798.8	1.59296	0.273023	5.83455	5.39357e-09	1.94989e-07	18427.8	9517.14	36678.7	5577.94	9660.95	5039.35	6223.84	9099.73	8395.46	5060.08	12710	17157.4	28830.5	17756.9	20373	16697.1	28294.2	5762.99	5027.01	14582.3	2106.84	2861.71	18154.8	2567.89	3704.56	5221.71	4827.49	11538.9	26965.7	12322.2	9058.86	7236.86	5032.35	6227.22	14934.2	6881.04	16041.8
ENSSSCG00000016115	ICA1L	islet cell autoantigen 1 like	3.19419	1.6037	0.540265	2.96836	0.00299394	0.012865	4.60764	6.41317	8.03147	1.00287	2.10371	3.91863	2.75757	3.17285	2.36137	5.79354	2.44737	3.41351	2.48882	19.5713	1.74099	5.38992	11.0887	1.6082	1.09976	2.91239	0.978561	1.96209	5.31448	0	2.15569	1.79533	0	2.24798	2.68703	0	0.814573	1.53959	1.0646	0	4.17099	0	1.53042
ENSSSCG00000041350		-	3.62028	1.60498	0.555795	2.88772	0.00388046	0.0159078	4.60764	0	4.01573	3.0086	4.90866	0.783725	0	3.17285	3.93562	0	2.44737	11.3784	2.48882	2.3025	1.74099	2.69496	4.15827	1.6082	0	1.94159	0	0	2.95249	7.33682	3.23354	0	3.19437	15.7358	1.34351	1.76334	9.77487	2.30939	1.0646	5.78201	8.34198	9.03701	6.88687
ENSSSCG00000043188		-	45.5882	1.60752	0.525899	3.05672	0.00223776	0.0102567	83.8591	44.8922	102.401	3.0086	152.168	4.70235	11.9495	10.5762	4.72274	4.63483	12.2369	110.37	221.505	164.629	22.6328	132.951	40.1966	107.75	9.89785	30.0947	12.7213	7.84835	52.5543	25.6789	14.012	83.4827	22.3606	3.37196	1.34351	15.8701	83.0864	16.9355	43.6485	25.0554	2.08549	0	1.53042
ENSSSCG00000007805	ATP2A1	ATPase sarcoplasmic/endoplasmic reticulum Ca2+ transporting 1	4.06189	1.61025	0.575725	2.79691	0.00515943	0.0200384	9.21528	4.27545	7.02753	0	4.20742	3.1349	1.83838	5.28808	3.93562	5.79354	3.26316	0	2.48882	18.42	1.74099	3.59328	13.8609	3.2164	1.09976	20.3867	0	1.96209	0.590498	2.44561	3.23354	1.79533	3.99296	1.12399	2.68703	0.88167	3.25829	0.769797	1.0646	0	8.34198	0	5.35645
ENSSSCG00000049051		-	8.03527	1.61084	0.430542	3.74142	0.000182983	0.00131428	11.9799	8.55089	18.0708	6.01719	4.90866	2.35118	2.75757	13.749	5.50986	4.63483	16.3158	26.1703	6.22205	23.025	0	4.4916	8.31653	5.62871	1.09976	1.94159	3.91424	4.90522	7.67647	1.2228	6.46708	3.59065	1.59719	2.24798	13.4351	7.05336	5.70201	6.92818	2.1292	7.70935	13.2081	23.238	14.5389
ENSSSCG00000046754		-	12.247	1.61185	0.406218	3.96794	7.24953e-05	0.000599624	14.7445	4.27545	11.0433	2.00573	21.0371	0	6.43433	2.11523	6.29699	3.47612	34.2632	7.96486	7.46646	16.1175	6.96394	2.69496	41.5827	7.23691	6.59857	49.5106	4.89281	6.86731	18.3054	4.89121	4.31139	3.59065	3.19437	3.37196	10.7481	6.17169	16.2915	3.84899	5.32299	3.85467	40.3195	2.582	62.747
ENSSSCG00000029296	FOXC2	forkhead box C2	4.04277	1.61416	0.564878	2.85754	0.00426936	0.0172213	9.21528	0	5.01967	4.01146	0.701237	0.783725	0.91919	5.28808	1.57425	8.11095	2.44737	6.82702	14.9329	4.60501	5.22296	10.7798	0	1.6082	0	0	1.95712	2.94313	0.590498	0	1.07785	0.897663	3.99296	3.37196	17.4657	5.29002	11.404	2.30939	9.58138	0	2.78066	3.873	0
ENSSSCG00000043842		transmembrane protein 225B	4.77475	1.6156	0.454506	3.55462	0.000378526	0.00240255	9.21528	1.06886	9.0354	2.00573	4.90866	1.56745	4.59595	2.11523	3.93562	3.47612	13.8684	6.82702	7.46646	13.815	0	8.08487	4.15827	0	4.39904	11.6496	4.89281	6.86731	7.08597	1.2228	8.62277	1.79533	0	1.12399	2.68703	6.17169	0.814573	3.07919	2.1292	0	9.03714	1.291	7.65208
ENSSSCG00000035284	BMF	Bcl2 modifying factor	499.614	1.61577	0.228756	7.06328	1.62613e-12	1.65019e-10	623.875	195.602	680.667	190.544	1006.98	123.045	113.06	435.738	734.386	439.15	1033.61	926.199	273.77	362.644	235.033	588.399	622.354	439.843	246.346	378.611	185.927	194.247	1053.45	155.296	331.977	154.398	223.606	443.975	401.711	1078.28	1133.07	251.724	240.599	227.426	1166.49	463.469	1130.21
ENSSSCG00000050973		-	2.22518	1.61589	0.667976	2.41908	0.0155598	0.0487119	5.52917	5.34431	2.00787	0	1.40247	0.783725	0	2.11523	0	2.31741	0	3.41351	2.48882	3.45376	1.74099	8.98319	2.77218	1.6082	1.09976	0	0	0.981044	0	1.2228	4.31139	0	0.798593	13.4879	0	6.17169	0	2.30939	2.1292	0	0.695165	5.164	0
ENSSSCG00000044167		-	2.87379	1.61957	0.672305	2.40899	0.0159968	0.0497565	0.921528	1.06886	2.00787	2.00573	4.90866	0.783725	1.83838	2.11523	3.14849	1.15871	2.44737	1.13784	3.73323	3.45376	0	0.898319	19.4052	0.804101	1.09976	0	1.95712	0.981044	2.36199	0	2.15569	0.897663	0	2.24798	1.34351	3.52668	0.814573	3.07919	1.0646	0	14.5985	0	18.365
ENSSSCG00000001806	FSD2	fibronectin type III and SPRY domain containing 2	5.13008	1.61971	0.524348	3.089	0.00200834	0.00938865	2.76458	2.13772	4.01573	2.00573	1.40247	0.783725	6.43433	3.17285	9.44548	4.63483	14.6842	9.1027	3.73323	4.60501	0	1.79664	9.70262	0.804101	3.29928	11.6496	0	2.94313	4.13348	0	1.07785	0	0.798593	3.37196	8.06108	7.05336	2.44372	2.30939	0	3.85467	14.5985	11.619	31.3735
ENSSSCG00000032405	TMEM190	transmembrane protein 190	6.19127	1.62161	0.453241	3.57781	0.00034648	0.00223595	6.4507	3.20658	15.059	2.00573	7.01237	3.91863	6.43433	0	2.36137	4.63483	8.97369	6.82702	7.46646	16.1175	8.70493	5.38992	40.1966	4.82461	0	8.73717	3.91424	8.8294	1.77149	3.66841	1.07785	0.897663	2.39578	4.49595	6.71757	1.76334	8.9603	2.30939	3.19379	1.92734	6.25648	6.45501	6.12166
ENSSSCG00000005680	PRRX2	paired related homeobox 2	71.088	1.62172	0.255652	6.34347	2.24648e-10	1.1849e-08	71.8792	45.9611	88.3461	31.0888	58.9039	34.4839	30.3333	43.3623	37.7819	52.1418	30.1842	279.908	221.505	95.5539	80.0853	183.257	134.451	18.4943	49.4892	75.7221	15.657	37.2797	45.4683	25.6789	18.3234	37.7018	47.117	84.2991	178.687	49.3735	110.782	56.965	54.2945	67.4568	52.8325	38.73	46.6777
ENSSSCG00000007678	COL26A1	collagen type XXVI alpha 1 chain	6.70832	1.62442	0.425833	3.81469	0.000136354	0.00102488	4.60764	3.20658	13.0511	2.00573	6.31114	0.783725	0.91919	12.6914	2.36137	6.95224	21.2105	19.3432	8.71087	9.21002	3.48197	8.08487	4.15827	0.804101	5.4988	16.5035	3.91424	8.8294	4.72398	1.2228	7.54492	1.79533	3.99296	3.37196	6.71757	0.88167	8.14573	3.84899	2.1292	9.63668	7.64681	15.492	8.41729
ENSSSCG00000017705	CCL5	C-C motif chemokine ligand 5	340.965	1.62655	0.337675	4.8169	1.45808e-06	2.28974e-05	462.607	214.841	829.249	287.822	121.314	106.587	105.707	76.1484	53.5244	85.7443	45.6843	1036.57	1806.88	605.559	774.738	328.785	489.289	90.0593	117.674	128.145	130.149	69.6541	167.111	136.954	63.5929	184.919	156.524	503.547	1730.45	443.48	254.961	304.84	295.958	150.332	102.884	51.64	101.773
ENSSSCG00000016107	C2CD6	C2 calcium dependent domain containing 6	5.5323	1.62784	0.435753	3.73569	0.000187203	0.0013396	14.7445	9.61975	15.059	6.01719	2.80495	2.35118	2.75757	6.3457	3.93562	4.63483	5.71053	17.0676	6.22205	21.8738	5.22296	12.5765	5.54436	3.2164	4.39904	1.94159	0.978561	2.94313	2.95249	0	2.15569	0.897663	3.19437	8.99191	1.34351	7.05336	1.62915	3.84899	1.0646	0	2.78066	5.164	7.65208
ENSSSCG00000046897		-	83.0911	1.62902	0.2348	6.93788	3.98032e-12	3.61625e-10	89.3882	41.6856	143.562	19.0544	74.3311	36.0514	27.5757	66.6298	92.0934	55.618	128.895	121.749	95.8195	131.243	95.7542	74.5605	221.774	32.164	59.3871	206.78	22.5069	34.3366	150.577	23.2333	42.036	28.7252	29.5479	93.291	64.4887	126.079	75.7553	33.8711	19.1628	109.858	158.498	92.9521	155.337
ENSSSCG00000001561	ETV7	ETS variant transcription factor 7	780.348	1.63292	0.368457	4.43178	9.34599e-06	0.00010698	2629.12	1115.89	756.966	289.828	187.23	458.479	273	52.8808	73.2025	119.347	205.579	1507.63	3546.57	1384.96	1558.18	510.245	1431.83	619.158	238.648	67.9557	301.397	153.043	198.998	222.55	147.665	578.993	389.713	3210.11	2891.24	1923.81	406.472	671.263	252.31	40.4741	173.791	80.0421	204.31
ENSSSCG00000045477		-	126.416	1.63319	0.287027	5.69002	1.27026e-08	4.03716e-07	572.269	123.988	136.535	42.1203	96.0695	67.4004	37.6868	7.40332	68.4797	17.3806	184.369	427.827	205.328	232.553	121.869	126.663	227.319	172.882	65.9857	78.6345	80.242	42.1849	174.787	48.9121	22.6348	108.617	87.8452	284.369	192.122	223.063	106.709	86.9871	30.8733	9.63668	68.1261	27.111	70.3991
ENSSSCG00000006359	ADAMTS4	ADAM metallopeptidase with thrombospondin type 1 motif 4	90.7925	1.63439	0.303221	5.39011	7.04137e-08	1.75179e-06	102.29	72.6826	363.424	52.149	91.8621	48.591	18.3838	30.6709	25.1879	19.698	21.2105	215.051	141.863	208.377	92.2722	316.208	42.9688	107.75	13.1971	21.3575	33.2711	27.4692	50.1923	18.342	44.1917	76.3014	76.6649	124.763	224.367	120.789	252.518	51.5764	102.201	28.91	49.3567	21.947	51.2689
ENSSSCG00000035825	UBE2QL1	ubiquitin conjugating enzyme E2 Q family like 1	5.73751	1.63693	0.500448	3.27093	0.00107193	0.00568151	4.60764	2.13772	7.02753	0	4.20742	1.56745	0	0	0	3.47612	7.34211	2.27567	2.48882	11.5125	10.4459	17.0681	6.93044	0	5.4988	4.85398	5.87137	6.86731	5.31448	1.2228	7.54492	0.897663	6.38874	31.4717	5.37406	11.4617	8.9603	2.30939	4.25839	0	9.03714	7.74601	6.12166
ENSSSCG00000039661		SCO-spondin	9.32968	1.63832	0.511344	3.20394	0.0013556	0.00688031	6.4507	2.13772	4.01573	2.00573	4.20742	0.783725	3.67676	6.3457	3.93562	9.26966	27.7369	1.13784	17.4217	14.9663	1.74099	8.98319	34.6522	2.4123	16.4964	31.0655	1.95712	7.84835	10.0385	1.2228	5.38923	3.59065	4.79156	6.74393	1.34351	0.88167	16.2915	0.769797	0	11.564	34.0631	19.365	19.8954
ENSSSCG00000050205		-	6.29732	1.64072	0.642709	2.55283	0.0106853	0.0361023	4.60764	13.8952	9.0354	0	5.6099	0.783725	0.91919	22.2099	3.14849	13.9045	4.89474	15.9297	18.6661	5.75626	15.6689	7.18655	20.7913	0.804101	0	5.82478	0.978561	0.981044	18.8959	4.89121	0	0	1.59719	10.1159	0	2.64501	4.07286	0	3.19379	7.70935	4.17099	2.582	1.53042
ENSSSCG00000039761	MYCL	MYCL proto-oncogene, bHLH transcription factor	194.058	1.64154	0.293096	5.60069	2.13505e-08	6.29026e-07	115.191	61.994	324.271	259.742	107.991	87.7772	79.9696	228.445	57.46	115.871	105.237	583.71	287.459	912.943	113.164	474.313	264.743	176.098	26.3943	111.642	110.577	108.896	139.357	143.068	107.785	133.752	87.8452	254.021	507.848	244.223	203.643	142.413	48.9715	100.221	133.472	86.4971	133.146
ENSSSCG00000011239	TRANK1	tetratricopeptide repeat and ankyrin repeat containing 1	696.64	1.64174	0.372459	4.40784	1.04406e-05	0.000117039	1972.07	337.76	318.247	203.582	253.147	269.601	309.767	113.165	203.865	231.741	298.579	929.613	4660.31	412.148	1498.99	474.313	561.366	631.219	328.828	216.488	433.503	215.83	410.986	245.783	282.396	617.592	313.847	2744.78	2877.81	1463.57	228.895	448.792	192.692	260.19	224.538	331.787	257.875
ENSSSCG00000050474		-	7.89748	1.64185	0.471713	3.48061	0.000500273	0.00301327	11.9799	5.34431	7.02753	3.0086	5.6099	6.2698	2.75757	10.5762	14.1682	17.3806	48.9474	6.82702	2.48882	8.05877	6.96394	2.69496	22.1774	1.6082	1.09976	27.1823	0	0.981044	5.90498	2.44561	11.8563	1.79533	2.39578	13.4879	4.03054	0.88167	5.70201	2.30939	1.0646	0	6.95165	6.45501	13.7737
ENSSSCG00000026943	MRAP2	melanocortin 2 receptor accessory protein 2	5.16609	1.64187	0.620658	2.64537	0.00816007	0.0291541	7.37223	1.06886	1.00393	0	0	2.35118	0	0	0	0	0	5.68918	34.8435	10.3613	10.4459	6.28823	2.77218	8.04101	5.4988	0.970796	3.91424	0	0.590498	1.2228	4.31139	3.59065	1.59719	17.9838	30.9008	15.8701	0	0.769797	5.32299	5.78201	0	2.582	0
ENSSSCG00000035436	HAMP	hepcidin antimicrobial peptide	4922.14	1.64264	0.470997	3.48759	0.000487401	0.00295007	3135.04	5078.16	8269.4	1015.9	272.08	922.445	2056.23	952.912	410.091	3280.3	2513.45	13923.7	23138.6	8812.84	6283.22	2323.05	19226.4	1705.5	3451.05	602.864	7323.55	6679.93	547.982	1495.49	2372.34	750.446	3465.89	19392.2	12142.7	7247.33	1550.13	1745.9	5011.06	942.467	1246.43	1531.13	1300.85
ENSSSCG00000039962	HSPB1	heat shock protein family B (small) member 1	1107.62	1.64399	0.507201	3.2413	0.00118984	0.00620227	457.078	257.596	6888.99	340.974	312.051	188.094	512.908	418.816	403.794	312.851	515.579	761.213	994.283	1451.73	2815.17	1596.31	6944.31	380.34	1580.36	1921.21	502.002	442.451	519.047	684.77	527.067	343.805	281.903	522.655	984.796	414.385	408.915	442.633	330.025	3261.05	652.064	997.944	612.931
ENSSSCG00000048201		-	223.366	1.64404	0.258861	6.35103	2.13876e-10	1.14904e-08	505.919	198.808	416.632	114.327	153.571	116.775	72.616	186.14	307.765	192.345	550.658	696.356	343.457	273.998	186.285	103.307	239.793	65.1322	113.275	302.888	42.0781	63.7679	145.262	64.8086	71.1379	70.0177	66.2832	269.757	331.848	357.958	161.285	125.477	108.589	167.678	490.091	169.121	419.334
ENSSSCG00000044383		-	3.10631	1.64531	0.658707	2.49779	0.0124971	0.0410103	3.68611	0	4.01573	0	0.701237	0	0.91919	1.05762	0	3.47612	7.34211	3.41351	2.48882	2.3025	3.48197	3.59328	18.0192	2.4123	1.09976	11.6496	1.95712	0.981044	2.36199	0	1.07785	2.69299	1.59719	1.12399	0	0.88167	2.44372	1.53959	0	1.92734	11.8178	6.45501	8.41729
ENSSSCG00000016997	FGF18	fibroblast growth factor 18	5.04325	1.64852	0.554588	2.97252	0.0029537	0.0127501	4.60764	1.06886	5.01967	3.0086	4.20742	2.35118	1.83838	1.05762	7.08411	3.47612	5.71053	13.654	16.1773	4.60501	3.48197	6.28823	1.38609	0.804101	4.39904	19.4159	0	0	8.26697	0	3.23354	0.897663	0.798593	0	8.06108	1.76334	4.07286	4.61878	0	17.346	17.3791	5.164	5.35645
ENSSSCG00000004630	SCG3	secretogranin III	31.7008	1.64861	0.3588	4.59477	4.3322e-06	5.69521e-05	25.8028	14.9641	70.2753	16.0458	28.0495	11.7559	9.1919	9.51855	46.4403	9.26966	22.8421	95.5783	107.019	41.4451	88.7902	30.5429	48.5131	12.8656	18.6959	34.9487	7.82849	32.3745	17.7149	4.89121	11.8563	8.97663	5.59015	48.3315	100.764	25.5684	22.808	13.8564	18.0982	19.2734	47.9664	7.74601	36.73
ENSSSCG00000013655	ICAM1	intercellular adhesion molecule 1	2115.12	1.6509	0.270374	6.10598	1.02169e-09	4.5228e-08	3247.47	1991.29	4994.57	1128.22	872.339	840.937	696.746	680.047	434.492	468.118	510.685	6051.02	9365.43	4565.87	3866.73	2747.06	9013.74	1559.15	687.351	792.17	1446.31	826.039	537.943	677.433	563.714	1302.51	1233.03	3599.01	5230.3	2099.26	1325.31	1019.21	1777.88	574.346	552.656	449.268	531.819
ENSSSCG00000007189	SDCBP2	syndecan binding protein 2	135.522	1.65186	0.275349	5.99915	1.98358e-09	8.09908e-08	216.559	117.575	122.48	46.1318	84.8497	50.1584	42.2828	38.0742	73.9896	44.0309	159.079	94.4405	435.543	149.663	156.689	390.769	109.501	57.8953	38.4916	97.0796	49.9066	22.564	196.045	53.8033	43.1139	120.287	75.8663	365.296	596.52	180.742	273.696	83.9079	57.4883	46.2561	128.605	67.1321	127.79
ENSSSCG00000028637	CYP27B1	25-hydroxyvitamin D3 1alpha-hydroxylase	2.2442	1.65196	0.68256	2.42024	0.0155105	0.0486099	0	4.27545	6.0236	0	1.40247	0	0.91919	1.05762	2.36137	2.31741	2.44737	2.27567	2.48882	5.75626	1.74099	2.69496	9.70262	0.804101	1.09976	14.5619	0	0	2.36199	0	0	2.69299	0.798593	2.24798	2.68703	0	0.814573	0.769797	0	0	2.08549	1.291	5.35645
ENSSSCG00000049544		receptor-type tyrosine-protein phosphatase V-like	9.24651	1.65206	0.469161	3.5213	0.000429429	0.00265854	2.76458	4.27545	10.0393	4.01146	2.80495	2.35118	4.59595	9.51855	18.891	35.9199	4.07895	12.5162	19.9106	10.3613	8.70493	3.59328	5.54436	4.82461	2.19952	2.91239	0	5.88627	2.95249	3.66841	15.0898	3.59065	3.99296	65.1913	14.7787	8.8167	4.88744	3.07919	4.25839	11.564	5.56132	9.03701	9.9477
ENSSSCG00000034656	RTN4R	reticulon 4 receptor	28.0448	1.65231	0.400375	4.1269	3.67679e-05	0.00033943	63.5854	22.4461	86.3383	7.02006	25.2445	0.783725	11.9495	12.6914	18.891	53.3005	74.2369	27.3081	14.9329	43.7476	12.1869	29.6445	34.6522	5.62871	12.0974	68.9265	14.6784	0	133.452	9.78242	8.62277	22.4416	12.7775	24.7277	14.7787	24.6868	48.0598	17.7053	4.25839	13.4914	30.5872	9.03701	22.9562
ENSSSCG00000045033		-	9.18727	1.65239	0.581971	2.8393	0.0045212	0.0180692	15.666	6.41317	12.0472	3.0086	0	3.1349	2.75757	2.11523	3.14849	15.0632	8.1579	20.4811	33.5991	35.6888	20.8918	0.898319	24.9496	6.43281	12.0974	9.70796	0	0.981044	2.36199	0	3.23354	2.69299	3.99296	23.6038	9.4046	7.93503	0.814573	3.07919	1.0646	7.70935	9.7323	23.238	3.82604
ENSSSCG00000002653		junctophilin 3	3.12958	1.65508	0.591666	2.79731	0.00515296	0.0200177	3.68611	1.06886	4.01573	2.00573	0	0.783725	0.91919	4.23047	1.57425	4.63483	4.07895	0	0	6.90751	3.48197	7.18655	15.247	0	2.19952	4.85398	0.978561	8.8294	5.31448	1.2228	6.46708	0.897663	2.39578	8.99191	1.34351	2.64501	2.44372	3.07919	0	0	2.78066	0	1.53042
ENSSSCG00000000801	TMEM117	transmembrane protein 117	2.41677	1.65649	0.646365	2.56278	0.0103838	0.0353105	7.37223	3.20658	4.01573	1.00287	2.80495	0	0	1.05762	1.57425	0	4.89474	1.13784	2.48882	0	1.74099	4.4916	6.93044	2.4123	0	0	1.95712	0.981044	3.54299	0	1.07785	0.897663	0.798593	7.86792	8.06108	0.88167	0.814573	0.769797	2.1292	1.92734	2.78066	9.03701	0.765208
ENSSSCG00000005981	FBXO32	F-box protein 32	225.568	1.65774	0.411541	4.02812	5.6224e-05	0.000484918	326.221	68.4071	122.48	39.1117	70.1237	43.8886	55.1514	114.223	79.4995	78.7921	100.342	501.786	1143.61	110.52	558.856	147.324	241.179	86.0388	81.3823	47.569	35.2282	96.1423	133.452	34.2385	202.635	51.1668	47.117	1473.55	257.955	391.462	259.849	83.9079	401.353	127.204	144.594	414.411	175.233
ENSSSCG00000033684	CD79A	CD79a molecule	37.9313	1.65788	0.244801	6.77233	1.26723e-11	9.68735e-10	54.3702	18.1706	64.2517	16.0458	24.5433	18.0257	10.1111	28.5556	16.5296	24.3329	58.7369	96.7161	63.4649	82.8902	29.5967	47.6109	88.7097	14.4738	16.4964	55.3354	18.5927	18.6398	37.7918	8.55962	19.4012	18.8509	23.1592	52.8274	52.397	22.9234	59.4638	26.9429	20.2274	25.0554	63.26	65.8411	40.556
ENSSSCG00000035216	SPRED3	sprouty related EVH1 domain containing 3	6.94416	1.65795	0.436486	3.79841	0.00014563	0.00108367	18.4306	9.61975	7.02753	1.00287	9.81732	3.1349	3.67676	0	2.36137	3.47612	5.71053	25.0324	8.71087	17.2688	5.22296	13.4748	4.15827	15.2779	1.09976	0	5.87137	4.90522	7.67647	1.2228	0	8.07897	2.39578	13.4879	10.7481	14.9884	20.3643	2.30939	1.0646	0	6.25648	0	3.06083
ENSSSCG00000021576		CD83 molecule	138.302	1.65965	0.35316	4.69944	2.60874e-06	3.71061e-05	78.3299	94.0598	778.048	59.169	63.8126	47.8072	20.2222	50.7656	40.1433	66.0463	45.6843	393.692	175.462	187.654	235.033	289.259	553.05	84.4306	57.1876	70.8681	62.6279	58.8627	82.0792	64.8086	113.174	44.8831	47.9156	212.434	294.23	78.4687	99.3779	67.7422	239.534	77.0935	41.0147	95.5341	46.6777
ENSSSCG00000000021		Rho GTPase activating protein 8	253.675	1.66123	0.329999	5.03404	4.80248e-07	8.91776e-06	586.092	194.533	355.392	128.367	51.1903	64.2655	133.283	30.6709	122.791	110.077	131.342	205.948	1021.66	186.503	351.679	166.189	846.9	114.986	124.273	168.919	122.32	77.5025	72.6312	107.607	59.2815	163.375	118.99	1037.44	1023.76	534.292	129.517	161.657	139.462	150.332	142.509	107.153	143.094
ENSSSCG00000006013	AARD	alanine and arginine rich domain containing protein	3.0853	1.66373	0.580296	2.86704	0.00414325	0.0168221	10.1368	1.06886	1.00393	0	0.701237	0.783725	0.91919	0	1.57425	2.31741	4.07895	2.27567	9.95528	1.15125	5.22296	12.5765	8.31653	0.804101	0	2.91239	0.978561	0.981044	2.95249	0	2.15569	3.59065	2.39578	4.49595	2.68703	6.17169	1.62915	5.38858	0	1.92734	7.64681	0	5.35645
ENSSSCG00000044408		-	5.48289	1.66631	0.442823	3.76292	0.000167941	0.00122448	12.9014	3.20658	6.0236	1.00287	5.6099	3.1349	9.1919	5.28808	5.50986	3.47612	11.4211	7.96486	24.8882	5.75626	5.22296	0.898319	12.4748	0.804101	2.19952	0.970796	3.91424	3.92418	2.36199	0	1.07785	0.897663	3.99296	8.99191	13.4351	10.58	4.88744	5.38858	1.0646	3.85467	2.08549	3.873	4.59125
ENSSSCG00000010966	CCL19	C-C motif chemokine ligand 19	3773.14	1.66832	0.352154	4.73748	2.16394e-06	3.16884e-05	6127.24	3481.28	12903.6	773.209	810.63	1079.97	1058.91	72.9755	58.2471	111.236	207.211	7373.18	14426.4	10368.2	11234.6	5498.61	14488.8	2127.65	2136.84	227.166	1352.37	119.687	55.5068	788.708	90.5391	2615.79	2105.09	5888.57	11648.3	4775.13	8211.71	3028.38	3759.09	71.3114	245.393	82.6241	202.015
ENSSSCG00000009114	PRSS12	serine protease 12	77.2706	1.66984	0.259517	6.43441	1.23953e-10	7.05234e-09	61.7424	61.994	184.724	30.086	65.2151	20.3769	51.4747	57.1113	72.4153	49.8244	81.579	121.749	123.197	179.595	97.4952	150.918	128.906	36.9887	46.19	186.393	9.78561	61.8058	99.7941	19.5648	44.1917	26.9299	19.9648	64.0673	102.107	81.1137	68.4241	30.7919	18.0982	42.4014	164.059	42.603	155.337
ENSSSCG00000015390		ATP-binding cassette, sub-family B (MDR/TAP), member 1	2694.14	1.67104	0.230126	7.26141	3.83084e-13	4.55319e-11	3721.13	1007.94	4888.15	1088.11	3696.92	978.873	1547	2945.46	1564.01	571.243	3007.82	4145.14	3994.55	2622.55	1909.86	4140.35	7533.39	2276.41	2250.11	6864.5	1160.57	1444.1	6971.42	903.651	1597.37	934.467	959.11	2120.97	3381.62	3531.97	2701.94	668.954	1036.92	2441.94	3851.21	1054.75	4168.85
ENSSSCG00000039947	KCNJ2	potassium inwardly rectifying channel subfamily J member 2	26.6975	1.67121	0.282473	5.91634	3.29174e-09	1.24993e-07	22.1167	5.34431	46.1809	10.0287	32.2569	10.1884	21.1414	24.3252	25.9751	15.0632	26.1053	45.5135	44.7987	57.5626	8.70493	114.985	18.0192	21.7107	17.5962	32.0363	17.6141	22.564	55.5068	9.78242	14.012	5.38598	10.3817	25.8517	45.6795	14.9884	32.5829	8.46777	23.4211	5.78201	43.1002	19.365	33.6691
ENSSSCG00000006116	SLC26A7	solute carrier family 26 member 7	3.43133	1.67188	0.682103	2.45107	0.0142434	0.0453852	7.37223	3.20658	6.0236	1.00287	1.40247	0	0	3.17285	3.14849	0	4.89474	6.82702	0	6.90751	1.74099	4.4916	19.4052	1.6082	15.3967	5.82478	0.978561	1.96209	5.90498	1.2228	0	0.897663	1.59719	1.12399	0	1.76334	7.33115	0	0	7.70935	0.695165	2.582	0.765208
ENSSSCG00000051023		-	165.879	1.67266	0.273549	6.11469	9.67465e-10	4.31579e-08	255.263	122.919	290.137	45.1289	170.401	50.1584	44.1211	79.3212	168.444	107.76	368.737	376.624	186.661	177.293	41.7836	176.969	382.561	138.305	84.6816	283.473	31.314	86.3319	252.733	67.2542	64.6708	70.9154	83.0536	170.846	61.8016	134.896	184.093	82.3683	17.0336	67.4568	499.823	170.412	541.767
ENSSSCG00000038208		-	1.74003	1.67557	0.690728	2.4258	0.0152748	0.048011	5.52917	1.06886	0	0	2.10371	0.783725	1.83838	1.05762	0.787123	1.15871	8.97369	6.82702	4.97764	2.3025	0	1.79664	5.54436	0.804101	4.39904	0.970796	1.95712	0	2.36199	1.2228	2.15569	0	0.798593	0	2.68703	0	0.814573	0	0	0	0.695165	0	0.765208
ENSSSCG00000036469		-	8.07256	1.67844	0.640733	2.61956	0.00880436	0.0309526	0	0	13.0511	10.0287	1.40247	3.1349	0	0	0.787123	2.31741	3.26316	14.7919	11.1997	19.5713	205.436	8.08487	65.1462	0	4.39904	0	2.93568	1.96209	0.590498	8.55962	0	5.38598	7.98593	2.24798	65.8322	7.93503	8.9603	3.07919	19.1628	1.92734	0.695165	0	0.765208
ENSSSCG00000039034	DNALI1	dynein axonemal light intermediate chain 1	62.6273	1.68006	0.334849	5.01735	5.23898e-07	9.53956e-06	105.976	59.8563	164.645	44.1261	28.7507	29.7816	36.7676	19.0371	41.7175	75.316	139.5	112.646	63.4649	172.688	31.3377	59.2891	209.299	38.5969	19.7957	99.992	10.7642	38.2607	49.0113	17.1192	22.6348	29.6229	38.3324	26.9757	45.6795	54.6636	31.7683	18.4751	8.51678	17.346	160.583	63.2591	131.616
ENSSSCG00000039651	SLC2A5	solute carrier family 2 member 5	12.9767	1.68056	0.618272	2.71815	0.00656471	0.0244196	3.68611	2.13772	10.0393	5.01433	9.11608	1.56745	1.83838	8.46093	1.57425	2.31741	1.63158	1.13784	4.97764	183.049	34.8197	25.1529	5.54436	0.804101	1.09976	0	4.89281	1.96209	2.95249	3.66841	0	11.6696	4.79156	24.7277	34.9314	1.76334	17.9206	20.7845	12.7752	21.2007	2.08549	7.74601	2.29562
ENSSSCG00000031874	REM2	RRAD and GEM like GTPase 2	24.2569	1.6844	0.298715	5.63881	1.71228e-08	5.22201e-07	65.4285	22.4461	58.2281	9.02579	28.0495	7.05353	10.1111	12.6914	9.44548	5.79354	20.3948	55.754	37.3323	28.7813	19.1508	20.6613	72.0766	15.2779	14.2969	32.0363	8.80705	7.84835	40.1538	7.33682	15.0898	14.3626	14.3747	25.8517	28.2138	9.69838	39.9141	16.1657	3.19379	13.4914	48.6615	9.03701	51.2689
ENSSSCG00000003331	TNFRSF4	TNF receptor superfamily member 4	58.0413	1.68542	0.488325	3.45142	0.000557643	0.00329492	14.7445	32.0658	51.2006	11.0315	18.2322	7.83725	9.1919	8.46093	3.14849	6.95224	1.63158	218.465	133.152	189.957	285.522	106.9	426.915	17.6902	24.1947	24.2699	16.6355	5.88627	3.54299	3.66841	0	23.3392	18.3676	127.011	169.283	23.8051	74.9407	12.3168	35.1317	7.70935	7.64681	12.91	13.7737
ENSSSCG00000003908	TSPAN1	tetraspanin 1	10.4967	1.68649	0.488125	3.45504	0.000550203	0.0032664	46.0764	2.13772	27.1062	1.00287	2.80495	2.35118	1.83838	0	9.44548	1.15871	2.44737	11.3784	16.1773	8.05877	17.4099	13.4748	27.7218	4.82461	9.89785	1.94159	0	0.981044	4.13348	6.11401	2.15569	6.28364	7.18733	4.49595	44.336	14.9884	20.3643	11.547	9.58138	5.78201	7.64681	27.111	8.41729
ENSSSCG00000051788		-	29.8286	1.68718	0.367805	4.58716	4.49326e-06	5.86694e-05	13.8229	3.20658	69.2714	13.0372	6.31114	8.62098	5.51514	11.6338	22.8266	49.8244	72.6053	142.23	46.0432	50.6551	22.6328	15.2714	56.8296	18.4943	19.7957	39.8026	11.7427	28.4503	45.4683	9.78242	12.9342	9.87429	15.1733	29.2237	41.6489	26.4501	13.8477	21.5543	12.7752	11.564	29.1969	54.222	41.3212
ENSSSCG00000027327	PP2D1	protein phosphatase 2C like domain containing 1	4.48169	1.68761	0.571553	2.95267	0.00315039	0.0134255	11.9799	7.48203	8.03147	4.01146	1.40247	0	3.67676	5.28808	1.57425	11.5871	10.6053	23.8946	6.22205	5.75626	3.48197	4.4916	0	3.2164	2.19952	0	0	5.88627	4.13348	0	5.38923	2.69299	2.39578	1.12399	2.68703	7.05336	10.5894	0.769797	3.19379	0	3.47582	0	1.53042
ENSSSCG00000048502		-	14.2585	1.68837	0.46249	3.6506	0.000261628	0.00176347	18.4306	4.27545	30.118	7.02006	0.701237	3.1349	8.27271	10.5762	5.50986	44.0309	27.7369	18.2054	11.1997	35.6888	3.48197	1.79664	44.3548	4.82461	5.4988	4.85398	4.89281	8.8294	8.85746	6.11401	9.70062	3.59065	3.19437	23.6038	5.37406	28.2135	13.0332	21.5543	1.0646	17.346	9.03714	61.9681	11.4781
ENSSSCG00000040815	DUSP5	dual specificity phosphatase 5	455.972	1.69123	0.309408	5.46603	4.60233e-08	1.2193e-06	755.653	430.751	1539.03	260.745	736.299	256.278	113.06	56.0537	135.385	32.4438	310.816	770.316	955.707	691.903	515.332	670.146	1449.85	582.973	52.7885	237.845	120.363	52.9764	947.749	123.503	51.7366	441.65	432.837	650.789	1244.09	402.923	678.539	205.536	162.883	119.495	301.701	42.603	338.222
ENSSSCG00000000540	OVCH1	ovochymase 1	3.81693	1.69181	0.576087	2.93672	0.003317	0.0140178	8.29375	6.41317	2.00787	1.00287	3.50619	0	0	3.17285	1.57425	1.15871	3.26316	9.1027	14.9329	14.9663	3.48197	8.08487	16.6331	0	3.29928	0.970796	0	0.981044	2.95249	1.2228	0	2.69299	6.38874	0	6.71757	3.52668	0.814573	2.30939	2.1292	1.92734	0	3.873	3.82604
ENSSSCG00000031503	PRRX1	paired related homeobox 1	9.3462	1.69198	0.442765	3.82139	0.000132701	0.00100557	5.52917	1.06886	8.03147	0	2.80495	3.1349	7.35352	10.5762	10.2326	8.11095	12.2369	31.8594	34.8435	3.45376	15.6689	17.0681	18.0192	4.82461	7.69833	13.5911	0.978561	8.8294	11.2195	7.33682	6.46708	3.59065	3.19437	1.12399	28.2138	3.52668	12.2186	3.84899	0	7.70935	11.1226	14.201	6.12166
ENSSSCG00000031616	FOSB	FosB proto-oncogene, AP-1 transcription factor subunit	32.8692	1.69222	0.677327	2.49839	0.012476	0.0409553	58.0563	2.13772	420.648	8.02292	8.41485	6.2698	6.43433	15.8642	3.93562	3.47612	14.6842	13.654	54.754	9.21002	59.1935	15.2714	16.6331	5.62871	3.29928	114.554	2.93568	2.94313	8.85746	3.66841	8.62277	5.38598	1.59719	13.4879	65.8322	10.58	13.8477	10.7772	97.943	17.346	57.0035	7.74601	47.4429
ENSSSCG00000003155	PPP1R15A	protein phosphatase 1 regulatory subunit 15A	1297.87	1.6948	0.356881	4.74891	2.04517e-06	3.04896e-05	1691	255.458	5493.52	355.014	1358.3	366	489.928	321.515	498.249	390.484	1484.74	749.835	1441.03	1367.69	3017.13	3401.94	2493.57	491.306	296.935	1959.07	361.089	363.967	4410.43	315.483	265.15	518.849	325.027	972.25	2171.12	1451.23	2480.37	559.643	1491.5	578.201	1880.42	316.295	1637.54
ENSSSCG00000038829		putative MORF4 family-associated protein 1-like protein UPP	156.898	1.69644	0.286202	5.92741	3.07747e-09	1.1737e-07	347.416	143.227	297.164	35.1003	108.692	44.6723	62.5049	98.3583	209.375	203.933	444.606	331.111	167.995	198.015	104.459	87.137	295.237	53.0707	74.7837	393.172	21.5283	60.8248	154.71	52.5805	67.9043	40.3948	71.0747	192.202	87.3284	141.067	135.219	86.2173	20.2274	69.3841	350.363	201.396	352.761
ENSSSCG00000050351		-	3.99496	1.69797	0.58839	2.88579	0.00390429	0.0159979	11.9799	0	3.0118	1.00287	1.40247	0	1.83838	3.17285	2.36137	2.31741	8.97369	3.41351	2.48882	3.45376	5.22296	7.18655	12.4748	0.804101	10.9976	16.5035	0.978561	4.90522	12.4005	0	3.23354	0	2.39578	4.49595	2.68703	0	2.44372	0	1.0646	7.70935	2.78066	2.582	1.53042
ENSSSCG00000039862	TRIB3	tribbles pseudokinase 3	2218.08	1.69837	0.26642	6.37479	1.83215e-10	9.99791e-09	3840.01	1094.51	3513.77	340.974	3702.53	1326.06	1467.03	935.991	2322.8	1011.55	3209.32	2079.97	2893.25	1371.14	325.564	3530.39	3034.15	2949.44	438.805	3649.22	1308.34	1138.99	3060.55	783.817	773.894	912.923	1360	5485.06	2098.57	5180.7	5658.02	601.212	700.505	1088.94	4115.37	608.061	4157.37
ENSSSCG00000003846		GLIS family zinc finger 1	2.01143	1.69851	0.653269	2.60002	0.00932184	0.0324042	0	3.20658	6.0236	0	2.10371	1.56745	0	1.05762	1.57425	0	1.63158	3.41351	1.24441	16.1175	5.22296	2.69496	6.93044	0	1.09976	0.970796	0	0	0.590498	0	1.07785	1.79533	0.798593	2.24798	1.34351	1.76334	4.88744	1.53959	2.1292	0	1.39033	0	0
ENSSSCG00000040631	LPL	lipoprotein lipase	3.5491	1.7023	0.656774	2.59191	0.00954447	0.0330506	5.52917	1.06886	2.00787	0	0	0	0.91919	4.23047	0	0	0	14.7919	4.97764	4.60501	3.48197	2.69496	4.15827	0.804101	5.4988	0	0.978561	0.981044	6.49547	2.44561	7.54492	0	0	1.12399	6.71757	8.8167	21.9935	3.07919	7.45218	1.92734	4.17099	1.291	1.53042
ENSSSCG00000000271	AMHR2	anti-Mullerian hormone receptor type 2	16.7378	1.70384	0.390677	4.36125	1.2932e-05	0.000140343	20.2736	12.8263	35.1377	12.0344	14.0247	4.70235	7.35352	20.0947	11.0197	34.7612	26.1053	44.3756	24.8882	19.5713	26.1148	12.5765	45.7409	5.62871	4.39904	21.3575	0	11.7725	9.44796	3.66841	2.15569	5.38598	7.98593	13.4879	21.4962	14.1067	17.9206	8.46777	2.1292	3.85467	41.0147	9.03701	44.382
ENSSSCG00000043011		-	70.2699	1.70776	0.265195	6.43966	1.19742e-10	6.85772e-09	92.1528	37.4102	49.1927	8.02292	96.7707	18.0257	14.707	22.2099	96.8162	34.7612	175.395	85.3378	65.9537	78.2852	64.4165	40.4244	145.539	32.164	35.1923	403.851	13.6999	12.7536	131.09	14.6736	29.1019	18.8509	26.3536	56.1994	59.1146	99.6288	59.4638	18.4751	19.1628	44.3287	217.587	41.312	141.563
ENSSSCG00000037241	RGS2	regulator of G protein signaling 2	310.144	1.7096	0.442319	3.86508	0.000111055	0.000861868	235.911	83.3712	5438.31	334.957	72.9287	80.7237	99.2726	124.799	37.7819	139.045	65.2632	250.324	333.502	278.603	473.548	533.602	329.889	78.8019	106.677	57.277	126.234	30.4124	51.3733	102.715	40.9582	63.7341	120.587	146.118	404.398	174.571	331.531	91.6059	350.253	75.1661	57.0035	105.862	48.2081
ENSSSCG00000026318	NETO2	neuropilin and tolloid like 2	338.599	1.71056	0.358144	4.77618	1.7866e-06	2.74605e-05	501.311	357	897.517	97.2779	600.96	184.175	147.99	241.137	120.43	34.7612	1113.55	516.578	338.479	330.409	62.6755	513.839	418.599	250.075	35.1923	768.871	49.9066	13.7346	1187.49	68.477	12.9342	164.272	222.807	230.418	259.298	522.831	557.982	135.484	171.4	26.9827	687.518	15.492	670.322
ENSSSCG00000005222	SLC1A1	solute carrier family 1 member 1	559.332	1.7109	0.278881	6.13486	8.52353e-10	3.86185e-08	395.336	194.533	689.702	169.484	905.999	321.327	433.858	763.599	861.113	397.437	1660.13	956.921	436.788	255.578	168.876	1189.37	1002.14	604.684	321.13	797.024	272.04	276.655	913.5	136.954	646.708	271.992	233.988	574.358	286.168	871.09	1682.91	90.8361	163.948	281.391	579.767	299.512	588.445
ENSSSCG00000049216		-	11.1459	1.71393	0.491562	3.4867	0.000489013	0.00295716	5.52917	5.34431	25.0983	4.01146	3.50619	1.56745	0.91919	6.3457	9.44548	5.79354	23.6579	18.2054	8.71087	5.75626	8.70493	11.6782	33.2661	4.82461	10.9976	54.3646	0	3.92418	1.77149	2.44561	2.15569	3.59065	3.99296	5.61994	21.4962	5.29002	3.25829	2.30939	1.0646	9.63668	41.0147	18.074	39.0256
ENSSSCG00000025996	MTUS2	microtubule associated scaffold protein 2	5.89251	1.71537	0.409439	4.18955	2.79503e-05	0.000269456	9.21528	3.20658	11.0433	3.0086	8.41485	3.1349	2.75757	2.11523	5.50986	1.15871	10.6053	3.41351	9.95528	6.90751	5.22296	16.1697	20.7913	4.02051	1.09976	5.82478	1.95712	3.92418	15.9434	0	3.23354	6.28364	4.79156	2.24798	5.37406	7.05336	3.25829	0.769797	0	1.92734	7.64681	11.619	8.41729
ENSSSCG00000009135	LRIT3	leucine rich repeat, Ig-like and transmembrane domains 3	35.14	1.71541	0.360793	4.75455	1.98889e-06	2.97676e-05	49.7625	34.2036	77.3029	14.0401	12.6223	11.7559	13.7879	29.6133	22.0395	25.4916	57.9211	147.919	34.8435	73.6801	17.4099	35.9328	126.134	24.123	25.2945	41.7442	0.978561	12.7536	28.3439	7.33682	11.8563	19.7486	19.1662	15.7358	33.5878	26.4501	26.8809	20.7845	7.45218	23.128	72.9923	36.148	61.2166
ENSSSCG00000024347	CRISP3	cysteine-rich secretory protein 3	10.1799	1.7166	0.526003	3.26348	0.00110052	0.00580112	5.52917	2.13772	17.0669	4.01146	3.50619	0	2.75757	0	0	1.15871	0	21.6189	82.131	63.3189	45.2656	13.4748	23.5635	4.82461	1.09976	0	5.87137	0	0.590498	4.89121	3.23354	1.79533	6.38874	10.1159	21.4962	4.40835	7.33115	5.38858	8.51678	0	0	5.164	0
ENSSSCG00000022380	SH2D3A	SH2 domain containing 3A	5.80371	1.7194	0.460186	3.73632	0.000186736	0.00133736	13.8229	5.34431	5.01967	2.00573	4.90866	3.1349	0	5.28808	4.72274	0	2.44737	9.1027	7.46646	5.75626	0	13.4748	16.6331	1.6082	7.69833	2.91239	1.95712	2.94313	10.629	0	3.23354	8.97663	2.39578	14.6118	1.34351	5.29002	15.4769	2.30939	0	7.70935	8.34198	5.164	13.0085
ENSSSCG00000003995	ZNF606	zinc finger protein 606	108.39	1.72021	0.264211	6.51074	7.47799e-11	4.50575e-09	198.129	78.0269	184.724	61.1748	71.5262	36.0514	48.7171	75.0908	129.875	105.442	165.605	267.392	125.685	209.528	59.1935	109.595	382.561	59.5035	101.178	161.152	32.2925	53.9574	174.787	28.1245	53.8923	30.5205	37.5339	57.3234	80.6108	124.316	87.9738	53.116	12.7752	77.0935	161.973	126.518	187.476
ENSSSCG00000011723	MME	membrane metalloendopeptidase	2.36422	1.72159	0.699044	2.46278	0.0137866	0.044287	2.76458	1.06886	1.00393	0	0	0	0	0	0	2.31741	0.81579	6.82702	11.1997	6.90751	0	7.18655	4.15827	0	2.19952	2.91239	4.89281	1.96209	0	0	2.15569	1.79533	3.19437	2.24798	4.03054	0	1.62915	0	2.1292	3.85467	4.86615	0	5.35645
ENSSSCG00000028427	IL25	interleukin 25	2.23997	1.72192	0.66563	2.5869	0.00968424	0.0333831	5.52917	1.06886	3.0118	0	3.50619	0	0	4.23047	0	2.31741	2.44737	2.27567	1.24441	1.15125	0	7.18655	5.54436	2.4123	1.09976	2.91239	0.978561	3.92418	0	0	5.38923	3.59065	0.798593	5.61994	2.68703	0	4.88744	3.84899	0	0	1.39033	0	3.82604
ENSSSCG00000047073		-	21.6326	1.72326	0.327551	5.26103	1.43247e-07	3.21159e-06	33.175	17.1018	85.3343	8.02292	14.0247	10.9722	6.43433	10.5762	7.08411	4.63483	9.78948	50.0648	44.7987	77.1339	38.3017	52.1025	34.6522	16.8861	7.69833	9.70796	4.89281	11.7725	28.9344	6.11401	2.15569	8.97663	8.78452	21.3558	47.023	19.3968	16.2915	20.0147	11.7106	9.63668	16.684	9.03701	19.1302
ENSSSCG00000011277	CCK	cholecystokinin	107.37	1.72464	0.660603	2.61071	0.00903542	0.031624	38.7042	33.1347	823.225	94.2693	42.7755	182.608	74.4544	515.059	10.2326	78.7921	22.0263	50.0648	775.267	465.106	125.351	22.458	1.38609	6.43281	17.5962	13.5911	9.78561	82.4077	10.629	8.55962	75.4492	58.3481	12.7775	30.3477	96.733	3.52668	4.07286	71.5911	41.5193	38.5467	9.03714	24.529	2.29562
ENSSSCG00000050552		-	4.58991	1.72479	0.623518	2.76622	0.00567102	0.021676	9.21528	4.27545	4.01573	5.01433	2.80495	0.783725	2.75757	10.5762	13.3811	3.47612	15.5	25.0324	1.24441	2.3025	1.74099	3.59328	0	4.02051	1.09976	6.79557	0	2.94313	12.4005	0	1.07785	0	0.798593	2.24798	0	0.88167	4.88744	0	1.0646	1.92734	4.17099	12.91	6.88687
ENSSSCG00000036846		-	4.027	1.72722	0.612246	2.82112	0.00478558	0.0189167	2.76458	0	4.01573	1.00287	3.50619	1.56745	0	3.17285	12.594	8.11095	12.2369	5.68918	11.1997	6.90751	1.74099	2.69496	1.38609	1.6082	3.29928	1.94159	0	2.94313	6.49547	4.89121	1.07785	1.79533	0	2.24798	10.7481	0	0.814573	1.53959	0	1.92734	11.8178	14.201	3.06083
ENSSSCG00000044755		-	25.9276	1.73329	0.33077	5.24016	1.60436e-07	3.52411e-06	28.5674	9.61975	47.1849	14.0401	38.568	5.48608	11.0303	14.8066	29.9107	20.8567	76.6843	73.9594	27.377	48.3526	17.4099	11.6782	109.501	18.4943	9.89785	59.2186	4.89281	6.86731	35.4299	11.0052	10.7785	8.97663	17.569	12.3639	4.03054	8.8167	22.808	7.69797	7.45218	11.564	38.2341	11.619	66.5731
ENSSSCG00000043867		-	3.82755	1.73588	0.620145	2.79915	0.00512375	0.0199393	2.76458	0	5.01967	2.00573	1.40247	0.783725	1.83838	0	7.87123	0	31	4.55135	2.48882	2.3025	0	3.59328	11.0887	0	3.29928	4.85398	0.978561	0.981044	8.85746	0	0	0	0	2.24798	4.03054	0.88167	2.44372	1.53959	3.19379	7.70935	11.1226	1.291	11.4781
ENSSSCG00000017792	CORO6	coronin 6	65.9279	1.73621	0.340961	5.0921	3.54114e-07	6.88124e-06	61.7424	43.8233	69.2714	23.0659	48.3854	35.2676	29.4141	31.7285	96.029	203.933	172.132	190.019	174.217	87.4952	57.4525	28.7462	138.609	22.5148	51.6888	53.3938	23.4855	54.9385	11.81	17.1192	36.6468	15.2603	31.1451	127.011	95.3895	50.2552	82.2718	33.8711	17.0336	59.7474	63.9551	81.3331	19.1302
ENSSSCG00000046051		-	13.7811	1.73665	0.635926	2.7309	0.00631617	0.0236369	10.1368	7.48203	30.118	3.0086	6.31114	2.35118	2.75757	9.51855	12.594	8.11095	15.5	37.5486	9.95528	19.5713	34.8197	9.88151	60.9879	0	20.8955	57.277	0.978561	1.96209	1.181	0	1.07785	2.69299	0.798593	12.3639	4.03054	5.29002	7.33115	1.53959	0	36.6194	13.9033	28.402	32.9039
ENSSSCG00000006345	OLFML2B	olfactomedin like 2B	84.6653	1.73673	0.350321	4.95752	7.13978e-07	1.23403e-05	68.1931	45.9611	145.57	20.0573	34.3606	38.4025	23.8989	43.3623	48.0145	114.712	160.711	317.457	260.082	169.234	76.6033	79.0521	83.1653	36.9887	97.8787	46.5982	13.6999	52.9764	31.8869	7.33682	38.8025	51.1668	50.3113	118.019	177.344	96.1021	82.2718	33.1013	27.6795	32.7647	145.985	138.137	124.729
ENSSSCG00000039315	SOX10	SRY-box transcription factor 10	3.86825	1.73676	0.603405	2.87826	0.00399872	0.016327	3.68611	0	2.00787	0	0.701237	1.56745	0.91919	1.05762	5.50986	6.95224	5.71053	6.82702	16.1773	5.75626	3.48197	0	4.15827	0	3.29928	7.76637	0	4.90522	0	2.44561	5.38923	0.897663	0.798593	4.49595	13.4351	4.40835	0.814573	3.84899	2.1292	7.70935	4.17099	9.03701	3.06083
ENSSSCG00000033750		SH2 domain-containing protein 4A	100.329	1.737	0.346612	5.01137	5.4043e-07	9.75867e-06	164.954	96.1975	77.3029	71.2034	32.9581	24.2955	36.7676	9.51855	30.6978	19.698	29.3684	236.67	611.005	147.36	167.135	102.408	181.578	42.6174	45.0902	54.3646	51.8637	17.6588	27.7534	22.0105	37.7246	57.4504	25.555	311.345	431.268	178.097	87.9738	55.4254	50.0361	61.6748	22.9404	72.2961	19.8954
ENSSSCG00000026404	SERTAD4	SERTA domain containing 4	5.3369	1.74018	0.487788	3.56749	0.00036042	0.00230449	0.921528	0	4.01573	1.00287	3.50619	2.35118	2.75757	6.3457	6.29699	13.9045	5.71053	18.2054	21.155	3.45376	6.96394	7.18655	4.15827	0.804101	3.29928	5.82478	0.978561	0.981044	4.72398	0	3.23354	1.79533	2.39578	2.24798	14.7787	7.05336	4.07286	2.30939	4.25839	3.85467	7.64681	11.619	7.65208
ENSSSCG00000050448		-	1.79141	1.74184	0.70115	2.48425	0.0129823	0.042251	0.921528	1.06886	2.00787	0	1.40247	1.56745	0	1.05762	0	2.31741	4.07895	3.41351	1.24441	9.21002	3.48197	3.59328	2.77218	0.804101	1.09976	6.79557	0	0	2.95249	0	0	0.897663	0	0	2.68703	2.64501	0.814573	1.53959	0	1.92734	1.39033	0	4.59125
ENSSSCG00000033106	GTF2A1L	general transcription factor IIA subunit 1 like	5.6557	1.74426	0.561402	3.10698	0.00189012	0.00895664	4.60764	4.27545	17.0669	1.00287	2.10371	3.1349	2.75757	13.749	3.14849	2.31741	4.89474	15.9297	13.6885	13.815	6.96394	3.59328	30.494	2.4123	9.89785	8.73717	1.95712	0.981044	0	0	0	2.69299	2.39578	3.37196	4.03054	1.76334	5.70201	1.53959	1.0646	1.92734	11.1226	0	6.12166
ENSSSCG00000042319		-	17.5015	1.74506	0.290396	6.00923	1.86405e-09	7.72002e-08	37.7827	7.48203	23.0905	15.043	19.6346	7.05353	7.35352	2.11523	13.3811	3.47612	15.5	23.8946	62.2205	29.9326	24.3738	20.6613	19.4052	8.84511	3.29928	7.76637	8.80705	7.84835	36.0204	4.89121	14.012	4.48831	5.59015	42.7116	30.9008	22.9234	40.7286	12.3168	10.646	9.63668	25.0259	6.45501	12.2433
ENSSSCG00000033805		SPATA31 subfamily D member 1	17.6772	1.74561	0.43826	3.98306	6.80333e-05	0.000568681	16.5875	4.27545	16.0629	1.00287	4.90866	2.35118	0	22.2099	18.1038	44.0309	42.4211	58.0297	29.8658	34.5376	19.1508	7.18655	16.6331	4.82461	18.6959	13.5911	9.78561	13.7346	15.3529	1.2228	15.0898	2.69299	1.59719	19.1078	20.1527	21.1601	4.88744	7.69797	10.646	30.8374	15.2936	65.8411	24.4866
ENSSSCG00000017254	MAP2K6	mitogen-activated protein kinase kinase 6	83.8568	1.74653	0.419958	4.15883	3.19887e-05	0.000302342	214.716	49.1676	59.2321	15.043	7.71361	37.6188	32.1717	67.6875	48.0145	62.5702	26.1053	20.4811	400.7	63.3189	87.0493	20.6613	40.1966	24.123	49.4892	28.1531	26.4212	71.6162	20.0769	25.6789	129.342	32.3159	19.1662	514.787	247.207	248.631	21.1789	64.663	44.7131	88.6575	42.405	114.899	36.73
ENSSSCG00000016583	FAM71F2	family with sequence similarity 71 member F2	4.22143	1.7466	0.471095	3.70753	0.000209288	0.00147035	8.29375	4.27545	8.03147	1.00287	0	2.35118	2.75757	1.05762	3.14849	0	3.26316	9.1027	4.97764	6.90751	3.48197	13.4748	15.247	1.6082	4.39904	7.76637	0.978561	1.96209	2.95249	0	1.07785	0	3.19437	4.49595	12.0916	6.17169	3.25829	0	5.32299	1.92734	6.25648	0	5.35645
ENSSSCG00000004678	DUOX2	dual oxidase 2	4.48603	1.74769	0.498687	3.50458	0.000457336	0.00279639	11.0583	7.48203	7.02753	3.0086	4.20742	1.56745	0.91919	0	2.36137	5.79354	1.63158	22.7567	13.6885	6.90751	1.74099	6.28823	4.15827	1.6082	1.09976	2.91239	0	0.981044	5.31448	0	2.15569	2.69299	1.59719	5.61994	14.7787	1.76334	2.44372	6.92818	3.19379	0	2.78066	6.45501	3.06083
ENSSSCG00000036136	BHLHE40	basic helix-loop-helix family member e40	3042.09	1.75279	0.473045	3.70533	0.00021112	0.00148146	2548.03	829.437	7082.75	2101	1561.66	760.213	283.111	918.011	559.645	360.358	613.474	6357.1	12352	6496.52	11513.1	6857.77	6625.51	1241.53	236.449	250.465	442.31	349.252	989.674	421.867	409.582	1062.83	812.967	9108.8	12935.4	3859.07	4639.81	893.735	5036.61	231.28	799.439	250.454	765.973
ENSSSCG00000013911	TMEM59L	transmembrane protein 59 like	4.0001	1.75617	0.504963	3.47783	0.000505495	0.00303945	14.7445	1.06886	7.02753	2.00573	14.0247	3.91863	2.75757	2.11523	1.57425	3.47612	4.89474	4.55135	2.48882	0	1.74099	17.9664	2.77218	0.804101	6.59857	0	0	3.92418	2.95249	2.44561	4.31139	1.79533	2.39578	4.49595	2.68703	4.40835	6.51658	0.769797	1.0646	7.70935	4.17099	0	3.82604
ENSSSCG00000006172	PI15	peptidase inhibitor 15	61.7902	1.7605	0.369911	4.75925	1.9431e-06	2.92696e-05	54.3702	25.6527	73.2871	12.0344	23.8421	20.3769	32.1717	48.6504	14.9553	11.5871	10.6053	76.2351	169.24	100.159	135.797	313.513	121.976	34.5764	62.6864	25.2407	9.78561	31.3934	44.2873	25.6789	17.2455	53.8598	43.9226	30.3477	208.245	70.5336	263.107	8.46777	37.2609	3.85467	15.2936	32.275	23.7214
ENSSSCG00000040111	MSANTD1	Myb/SANT DNA binding domain containing 1	24.1857	1.76094	0.719317	2.44808	0.0143622	0.0457052	38.7042	35.2724	139.547	17.0487	23.8421	15.6745	17.4646	6.3457	46.4403	9.26966	3.26316	3.41351	255.104	69.0751	34.8197	4.4916	2.77218	0	5.4988	3.88319	1.95712	2.94313	4.13348	1.2228	5.38923	26.0322	3.19437	5.61994	55.0841	12.3434	0	30.7919	7.45218	3.85467	1.39033	0	1.53042
ENSSSCG00000048222		-	3.6269	1.76172	0.480142	3.66917	0.000243338	0.00167101	13.8229	5.34431	6.0236	2.00573	4.20742	1.56745	1.83838	6.3457	2.36137	8.11095	6.52632	13.654	3.73323	3.45376	3.48197	3.59328	2.77218	2.4123	3.29928	1.94159	0	3.92418	1.181	1.2228	3.23354	0	1.59719	0	4.03054	5.29002	4.07286	0.769797	0	3.85467	4.17099	1.291	3.06083
ENSSSCG00000006051	CTHRC1	collagen triple helix repeat containing 1	9.22358	1.7618	0.425175	4.14371	3.41727e-05	0.000320366	12.9014	2.13772	12.0472	2.00573	14.726	5.48608	3.67676	16.9219	11.0197	9.26966	4.07895	6.82702	3.73323	24.1763	1.74099	22.458	2.77218	3.2164	8.79809	13.5911	0	2.94313	21.2579	2.44561	14.012	5.38598	7.98593	1.12399	16.1222	7.05336	27.6955	4.61878	1.0646	17.346	11.1226	10.328	9.18249
ENSSSCG00000017213	JPT1	Jupiter microtubule associated homolog 1	6.3874	1.76372	0.461181	3.82436	0.000131114	0.000996595	9.21528	2.13772	9.0354	2.00573	3.50619	5.48608	0.91919	3.17285	6.29699	5.79354	16.3158	19.3432	7.46646	4.60501	1.74099	3.59328	9.70262	7.23691	2.19952	28.1531	0.978561	7.84835	5.90498	1.2228	0	0	3.19437	3.37196	6.71757	6.17169	11.404	2.30939	0	1.92734	22.2453	5.164	9.9477
ENSSSCG00000035078	CD40	CD40 molecule	292.737	1.76418	0.300688	5.86715	4.43359e-09	1.62327e-07	340.044	292.868	664.604	82.2349	118.509	92.4796	64.3433	54.9961	32.2721	84.5856	24.4737	1367.68	1095.08	648.155	546.669	439.278	679.184	199.417	126.472	66.0141	164.398	47.0901	68.4977	94.1558	40.9582	163.375	135.761	738.46	952.551	466.404	237.041	175.514	253.374	32.7647	54.2228	116.19	71.1643
ENSSSCG00000016022	ZNF804A	zinc finger protein 804A	6.58954	1.7643	0.580179	3.04096	0.00235822	0.0106902	1.84306	7.48203	11.0433	3.0086	2.10371	3.91863	0	0	0	3.47612	0	51.2027	17.4217	8.05877	15.6689	17.9664	18.0192	6.43281	2.19952	0	1.95712	0	1.181	0	0	1.79533	2.39578	6.74393	37.6184	3.52668	6.51658	3.84899	5.32299	0	0	0	3.06083
ENSSSCG00000008318	VAX2	ventral anterior homeobox 2	2.85999	1.76502	0.685308	2.57552	0.010009	0.0343049	4.60764	1.06886	4.01573	0	0	0.783725	1.83838	0	0	0	0.81579	3.41351	3.73323	6.90751	1.74099	14.3731	19.4052	0	6.59857	5.82478	0.978561	0.981044	5.31448	0	0	0.897663	0.798593	0	2.68703	2.64501	1.62915	0	4.25839	0	2.08549	0	8.41729
ENSSSCG00000044109		-	3.30538	1.76805	0.65946	2.68106	0.00733884	0.0266759	5.52917	4.27545	13.0511	0	0.701237	0.783725	0.91919	0	5.50986	0	6.52632	6.82702	2.48882	10.3613	0	1.79664	13.8609	1.6082	4.39904	0	4.89281	2.94313	2.36199	0	0	0.897663	0	3.37196	0	3.52668	4.88744	3.07919	0	0	11.8178	1.291	4.59125
ENSSSCG00000041959		-	5.86856	1.77161	0.487775	3.63202	0.000281212	0.00187112	26.7243	3.20658	4.01573	4.01146	1.40247	3.91863	2.75757	5.28808	2.36137	4.63483	11.4211	17.0676	17.4217	9.21002	8.70493	4.4916	1.38609	0.804101	2.19952	0.970796	0.978561	4.90522	2.95249	1.2228	4.31139	4.48831	1.59719	11.2399	4.03054	7.93503	4.88744	1.53959	1.0646	1.92734	6.95165	9.03701	16.0694
ENSSSCG00000046403		-	1.66082	1.77406	0.708157	2.50518	0.012239	0.040308	2.76458	1.06886	3.0118	0	1.40247	0	0	2.11523	3.93562	1.15871	1.63158	2.27567	1.24441	2.3025	0	2.69496	6.93044	0.804101	2.19952	7.76637	0	0	1.181	0	2.15569	2.69299	0.798593	1.12399	0	1.76334	0	0.769797	0	0	2.78066	2.582	2.29562
ENSSSCG00000016254		C-C motif chemokine ligand 20	274.15	1.77448	0.702061	2.52753	0.0114867	0.0382663	55.2917	36.3413	639.506	1406.02	128.326	9.4047	24.8181	10.5762	4.72274	10.4284	13.0526	2721.71	543.807	463.955	555.374	761.775	722.152	50.6584	16.4964	21.3575	13.6999	18.6398	15.9434	9.78242	42.036	23.3392	16.7704	325.957	674.444	230.998	184.093	36.9503	161.819	38.5467	62.5648	10.328	81.8772
ENSSSCG00000021569	MMP25	matrix metallopeptidase 25	37.5404	1.77601	0.357868	4.96276	6.94992e-07	1.21208e-05	37.7827	6.41317	34.1337	14.0401	30.8544	3.91863	8.27271	7.40332	30.6978	9.26966	112.579	21.6189	16.1773	21.8738	13.9279	10.7798	103.957	10.4533	8.79809	204.838	6.84993	6.86731	284.62	8.55962	10.7785	15.2603	9.58311	4.49595	9.4046	7.05336	44.8015	4.61878	6.38759	11.564	136.252	7.74601	106.364
ENSSSCG00000025214	TSHZ3	teashirt zinc finger homeobox 3	18.4801	1.78244	0.332313	5.36374	8.15175e-08	1.97306e-06	13.8229	16.0329	38.1495	3.0086	18.2322	10.9722	3.67676	21.1523	6.29699	23.1741	17.1316	29.5838	37.3323	52.9576	22.6328	55.6958	38.8105	8.84511	23.095	26.2115	2.93568	9.81044	12.9909	4.89121	12.9342	6.28364	7.18733	10.1159	40.3054	9.69838	23.6226	2.30939	10.646	19.2734	18.0743	9.03701	16.8346
ENSSSCG00000050715		-	2.02832	1.78583	0.631921	2.82603	0.00471287	0.0186718	0.921528	3.20658	12.0472	0	1.40247	0.783725	2.75757	0	0.787123	1.15871	1.63158	5.68918	4.97764	1.15125	1.74099	0.898319	6.93044	0	1.09976	3.88319	0.978561	0.981044	2.95249	2.44561	0	0	0.798593	2.24798	4.03054	1.76334	0.814573	0.769797	0	0	2.08549	2.582	1.53042
ENSSSCG00000008899	ARL9	ADP ribosylation factor like GTPase 9	16.4093	1.78712	0.332972	5.36719	7.9971e-08	1.94361e-06	49.7625	16.0329	15.059	4.01146	11.921	4.70235	5.51514	9.51855	9.44548	5.79354	14.6842	32.9973	14.9329	35.6888	0	22.458	23.5635	5.62871	16.4964	17.4743	6.84993	3.92418	22.4389	3.66841	5.38923	5.38598	8.78452	33.7196	12.0916	37.0302	23.6226	9.23757	4.25839	19.2734	28.5017	37.439	29.8431
ENSSSCG00000045440		-	5.79654	1.7892	0.42664	4.19369	2.74455e-05	0.000264884	6.4507	5.34431	7.02753	1.00287	8.41485	2.35118	2.75757	5.28808	3.14849	9.26966	6.52632	10.2405	11.1997	8.05877	8.70493	3.59328	8.31653	0.804101	1.09976	14.5619	0.978561	0.981044	5.90498	2.44561	4.31139	0.897663	2.39578	5.61994	14.7787	3.52668	4.88744	0.769797	1.0646	3.85467	17.3791	9.03701	11.4781
ENSSSCG00000050854		-	5.02925	1.79129	0.649212	2.75918	0.0057946	0.0220424	0.921528	3.20658	8.03147	2.00573	14.0247	3.1349	1.83838	1.05762	3.93562	1.15871	14.6842	15.9297	0	4.60501	1.74099	8.08487	11.0887	4.82461	3.29928	9.70796	0	0.981044	8.85746	0	2.15569	0	2.39578	1.12399	0	0.88167	5.70201	0	0	0	14.5985	11.619	24.4866
ENSSSCG00000009693	XKR6	XK related 6	67.0744	1.79501	0.294204	6.10126	1.05238e-09	4.61159e-08	307.79	106.886	124.488	39.1117	100.978	35.2676	35.8484	37.0166	55.8858	15.0632	82.3948	195.708	118.219	66.7726	13.9279	88.9336	188.508	35.3805	81.3823	35.9195	25.4426	14.7157	56.6878	30.5701	17.2455	16.1579	30.3465	95.539	21.4962	50.2552	130.332	16.1657	23.4211	23.128	74.3826	28.402	61.9818
ENSSSCG00000049589		-	4.40604	1.79783	0.543788	3.30611	0.000946001	0.00515042	7.37223	0	6.0236	0	3.50619	0	1.83838	1.05762	4.72274	13.9045	14.6842	14.7919	1.24441	3.45376	1.74099	2.69496	1.38609	1.6082	1.09976	4.85398	0.978561	0.981044	10.629	0	6.46708	3.59065	1.59719	1.12399	2.68703	6.17169	8.14573	2.30939	3.19379	9.63668	6.95165	6.45501	6.12166
ENSSSCG00000031733	AKAP12	A-kinase anchoring protein 12	296.257	1.79974	0.294384	6.11359	9.74167e-10	4.33455e-08	383.356	184.913	1140.47	174.499	185.828	131.666	54.2322	113.165	162.935	141.362	88.1053	460.824	863.62	527.274	304.672	615.349	528.1	197.005	57.1876	71.8389	156.57	169.721	150.577	56.2489	174.611	135.547	186.072	289.989	1027.79	542.227	540.062	111.621	430.097	48.1834	198.122	109.735	247.927
ENSSSCG00000045769		-	760.532	1.80467	0.345971	5.21623	1.82601e-07	3.93624e-06	1809.88	333.485	1770.94	200.573	314.154	168.501	241.747	383.915	403.007	258.392	710.553	1189.04	1417.38	2609.89	2729.86	1624.16	1821.32	235.602	270.541	590.244	394.36	240.356	797.762	217.659	215.569	303.41	269.126	505.795	2584.92	976.891	597.896	354.877	283.183	242.844	355.924	290.475	425.456
ENSSSCG00000016469	TRPV5	transient receptor potential cation channel subfamily V member 5	52.4633	1.80572	0.378619	4.76923	1.84929e-06	2.80759e-05	55.2917	9.61975	25.0983	6.01719	56.099	7.05353	22.0606	81.4365	110.197	13.9045	77.5001	47.7892	11.1997	34.5376	8.70493	12.5765	37.4244	25.7312	14.2969	210.663	30.3354	26.4882	87.9841	13.4508	31.2575	4.48831	5.59015	78.6792	29.5573	52.0186	141.736	0.769797	5.32299	71.3114	223.843	60.677	210.432
ENSSSCG00000016841	SLC1A3	solute carrier family 1 member 3	14.1455	1.80825	0.371134	4.87221	1.10355e-06	1.80319e-05	25.8028	18.1706	43.1691	5.01433	9.11608	4.70235	1.83838	2.11523	1.57425	6.95224	4.89474	53.4783	32.3546	27.6301	29.5967	34.1361	27.7218	15.2779	2.19952	0	1.95712	5.88627	1.77149	3.66841	2.15569	3.59065	11.9789	19.1078	52.397	26.4501	17.9206	8.46777	10.646	1.92734	2.78066	3.873	3.06083
ENSSSCG00000008965		betacellulin	80.803	1.80997	0.415823	4.35274	1.34446e-05	0.00014527	258.028	61.994	41.1613	11.0315	35.0619	43.1049	41.3636	5.28808	89.7321	17.3806	92.1843	35.2729	357.146	18.42	87.0493	68.2723	30.494	54.6789	14.2969	24.2699	39.1424	6.86731	46.0588	23.2333	14.012	56.5528	33.5409	506.919	261.985	372.947	74.9407	40.7993	38.3255	11.564	30.5872	7.74601	38.2604
ENSSSCG00000003048		C-X-C motif chemokine 17-like	8.09176	1.81105	0.618112	2.92997	0.00338992	0.0142503	18.4306	2.13772	7.02753	3.0086	0	0.783725	0.91919	1.05762	2.36137	2.31741	3.26316	5.68918	33.5991	5.75626	34.8197	5.38992	74.8488	0.804101	7.69833	4.85398	0	1.96209	0	2.44561	2.15569	3.59065	0.798593	4.49595	28.2138	5.29002	13.0332	6.15838	4.25839	0	3.47582	6.45501	2.29562
ENSSSCG00000040715	NXPH2	neurexophilin 2	19.2789	1.81139	0.503473	3.59778	0.000320939	0.00208821	19.3521	0	2.00787	1.00287	15.4272	0.783725	2.75757	12.6914	93.6677	10.4284	56.2895	5.68918	6.22205	3.45376	0	2.69496	1.38609	2.4123	8.79809	35.9195	1.95712	6.86731	213.17	1.2228	9.70062	3.59065	3.99296	0	2.68703	7.93503	13.8477	0	1.0646	5.78201	75.7729	5.164	79.5816
ENSSSCG00000046607		-	51.0841	1.81358	0.2675	6.77973	1.20397e-11	9.28553e-10	110.583	27.7904	80.3147	9.02579	28.7507	13.3233	10.1111	19.0371	100.752	25.4916	200.684	75.0972	58.4872	32.2351	6.96394	44.0176	66.5323	22.5148	15.3967	80.5761	8.80705	19.6209	88.5746	12.228	34.4911	26.9299	14.3747	40.4636	37.6184	75.8237	37.4703	23.0939	13.8398	19.2734	164.059	73.5871	172.172
ENSSSCG00000043175		uncharacterized LOC100627892	529.067	1.81468	0.223678	8.11291	4.94233e-16	1.28006e-13	1006.31	285.386	1396.47	280.802	281.897	365.216	465.11	244.309	278.642	297.788	440.527	923.924	1169.74	1010.8	496.181	807.589	1014.62	199.417	283.738	943.614	148.741	218.773	617.07	134.508	113.174	228.006	231.592	1056.55	947.177	819.072	608.486	204.766	169.271	206.225	706.982	183.322	789.694
ENSSSCG00000036542	PPP1R13L	protein phosphatase 1 regulatory subunit 13 like	20.0609	1.81536	0.311595	5.82604	5.67597e-09	2.03083e-07	26.7243	11.7575	35.1377	4.01146	21.7384	7.05353	4.59595	7.40332	10.2326	12.7458	30.1842	29.5838	21.155	47.2013	20.8918	22.458	83.1653	8.04101	10.9976	43.6858	5.87137	5.88627	33.6584	9.78242	3.23354	8.97663	5.59015	24.7277	12.0916	16.7517	25.2518	12.3168	5.32299	23.128	42.405	2.582	45.9125
ENSSSCG00000013928		ceramide synthase 1	3.51379	1.81608	0.643342	2.82288	0.00475943	0.0188348	1.84306	0	8.03147	0	2.10371	0.783725	0	3.17285	1.57425	1.15871	1.63158	15.9297	0	6.90751	1.74099	4.4916	1.38609	0	8.79809	1.94159	0	0.981044	1.77149	2.44561	0	0	2.39578	7.86792	9.4046	2.64501	3.25829	1.53959	2.1292	11.564	4.86615	3.873	13.7737
ENSSSCG00000046574		-	10.7238	1.81629	0.390518	4.65098	3.30357e-06	4.53894e-05	31.332	5.34431	38.1495	5.01433	12.6223	3.91863	0	4.23047	8.65836	12.7458	22.8421	15.9297	3.73323	17.2688	1.74099	15.2714	24.9496	15.2779	2.19952	9.70796	2.93568	4.90522	18.3054	6.11401	3.23354	3.59065	5.59015	10.1159	4.03054	10.58	17.9206	5.38858	3.19379	0	14.5985	11.619	23.7214
ENSSSCG00000020533	SNORA2C	small nucleolar RNA, H/ACA box 2C	3.07514	1.81691	0.611334	2.97205	0.00295819	0.01276	0.921528	0	12.0472	1.00287	1.40247	0.783725	0.91919	1.05762	3.93562	1.15871	8.1579	5.68918	2.48882	10.3613	5.22296	0.898319	2.77218	0.804101	1.09976	4.85398	0	0.981044	4.13348	0	1.07785	1.79533	1.59719	0	10.7481	1.76334	0.814573	1.53959	1.0646	5.78201	9.7323	2.582	4.59125
ENSSSCG00000005385	NR4A3	nuclear receptor subfamily 4 group A member 3	32.3292	1.82253	0.448668	4.06208	4.86376e-05	0.00043216	42.3903	16.0329	265.038	23.0659	12.6223	19.5931	9.1919	19.0371	5.50986	8.11095	3.26316	45.5135	64.7093	82.8902	57.4525	81.7471	37.4244	9.64921	25.2945	21.3575	7.82849	17.6588	12.4005	3.66841	28.024	18.8509	2.39578	21.3558	108.825	15.8701	26.0663	11.547	45.7777	9.63668	9.7323	1.291	5.35645
ENSSSCG00000017723	CCL2	chemokine (C-C motif) ligand 2	2390.11	1.82297	0.348459	5.23152	1.68121e-07	3.66968e-06	1828.31	1559.47	16114.1	2444.99	1391.96	1651.31	540.484	159.7	118.856	134.41	106.053	5816.62	9278.32	5406.28	2973.6	5581.26	3316.91	1592.12	538.883	114.554	583.222	130.479	199.588	267.794	122.874	1998.2	1569.23	3048.26	9552.38	2508.35	2496.67	1207.04	3259.8	171.533	307.263	85.2061	257.875
ENSSSCG00000050816		-	1.29695	1.8243	0.727113	2.50896	0.0121087	0.0399548	1.84306	1.06886	3.0118	0	0	0	0.91919	0	1.57425	0	2.44737	1.13784	3.73323	4.60501	0	4.4916	2.77218	0.804101	1.09976	2.91239	0	1.96209	0.590498	0	2.15569	0.897663	0.798593	1.12399	2.68703	0	0	0.769797	1.0646	0	0.695165	1.291	1.53042
ENSSSCG00000038710	TMPRSS13	transmembrane serine protease 13	3.58126	1.828	0.519715	3.51731	0.000435951	0.00269219	11.0583	0	5.01967	3.0086	1.40247	1.56745	0.91919	2.11523	2.36137	1.15871	1.63158	7.96486	13.6885	11.5125	3.48197	2.69496	6.93044	0	4.39904	4.85398	0.978561	6.86731	3.54299	3.66841	2.15569	0.897663	0	3.37196	4.03054	0	4.88744	2.30939	2.1292	3.85467	4.17099	3.873	0
ENSSSCG00000005025	TRIM9	tripartite motif containing 9	2.65756	1.83243	0.653786	2.8028	0.0050661	0.0197644	5.52917	0	3.0118	1.00287	2.10371	0.783725	0	8.46093	0.787123	0	8.1579	3.41351	3.73323	2.3025	0	2.69496	2.77218	1.6082	1.09976	8.73717	0.978561	0	4.72398	1.2228	2.15569	0	0	0	1.34351	3.52668	1.62915	0.769797	2.1292	3.85467	9.03714	3.873	6.88687
ENSSSCG00000049851		uncharacterized LOC106506243	2.26098	1.83344	0.723315	2.53477	0.011252	0.037578	10.1368	4.27545	4.01573	2.00573	0	1.56745	0	0	0	0	0	19.3432	7.46646	4.60501	0	0.898319	2.77218	0	0	0.970796	0.978561	0	0	0	0	2.69299	1.59719	1.12399	4.03054	7.05336	1.62915	1.53959	4.25839	0	0.695165	0	0
ENSSSCG00000005087	SIX1	SIX homeobox 1	5.80348	1.83364	0.698404	2.62548	0.00865272	0.0304874	4.60764	7.48203	6.0236	1.00287	22.4396	0.783725	4.59595	0	0.787123	0	0	13.654	8.71087	0	3.48197	1.79664	6.93044	3.2164	0	0	1.95712	0	0.590498	0	0	2.69299	0	5.61994	9.4046	39.6752	6.51658	2.30939	1.0646	0	33.3679	0	26.0171
ENSSSCG00000001036	TFAP2A	transcription factor AP-2 alpha	16.8412	1.83681	0.346561	5.30009	1.15745e-07	2.64977e-06	41.4688	14.9641	33.1298	9.02579	40.6718	9.4047	2.75757	1.05762	6.29699	4.63483	21.2105	12.5162	17.4217	12.6638	1.74099	17.0681	44.3548	8.84511	5.4988	44.6566	5.87137	4.90522	67.9072	2.44561	1.07785	6.28364	9.58311	22.4798	24.1833	19.3968	22.808	10.0074	5.32299	9.63668	24.3308	0	37.4952
ENSSSCG00000002959	FAM98C	family with sequence similarity 98 member C	642.359	1.84052	0.222469	8.27316	1.30454e-16	3.90304e-14	1141.77	219.117	625.451	209.599	1347.78	304.085	409.959	407.182	306.191	157.584	513.948	944.405	1497.02	347.678	323.823	930.659	820.565	553.222	249.646	384.435	458.945	180.512	536.762	435.318	247.905	309.694	391.31	2109.73	1687.45	2253.55	1726.08	244.796	287.441	159.969	469.931	178.158	395.612
ENSSSCG00000003140	FGF21	fibroblast growth factor 21	3008.09	1.84338	0.35301	5.22189	1.77107e-07	3.85131e-06	3967.18	697.967	2240.78	174.499	3440.97	601.901	1326.39	979.353	5897.13	583.989	7885.43	5606.12	4247.17	3086.51	5558.97	4571.55	2819.31	2097.9	282.639	2020.23	734.899	1838.48	5016.87	438.986	1277.25	423.697	1043.76	3155.04	8602.52	8247.15	2880.33	719.76	1366.94	2174.04	7225.54	1470.45	6597.62
ENSSSCG00000042788		uncharacterized LOC100620827	49.4295	1.84566	0.393919	4.68538	2.79438e-06	3.93276e-05	127.171	26.7215	74.2911	25.0716	29.452	10.9722	17.4646	20.0947	13.3811	39.3961	19.579	105.819	240.171	69.0751	151.466	57.4924	142.767	22.5148	26.3943	50.4814	14.6784	4.90522	53.1448	19.5648	3.23354	17.0556	10.3817	78.6792	159.878	44.9652	25.2518	13.8564	22.3565	30.8374	18.7694	19.365	22.191
ENSSSCG00000047291		-	2.57623	1.84676	0.646387	2.85704	0.00427607	0.0172404	2.76458	2.13772	3.0118	0	2.80495	0.783725	0	1.05762	0.787123	1.15871	3.26316	10.2405	4.97764	3.45376	118.387	5.38992	8.31653	0.804101	2.19952	0.970796	0	0	6.49547	0	2.15569	0	0	6.74393	6.71757	0	4.07286	0.769797	9.58138	0	1.39033	0	1.53042
ENSSSCG00000012277	TIMP1	TIMP metallopeptidase inhibitor 1	2482.79	1.84818	0.408123	4.52848	5.94106e-06	7.37448e-05	1034.88	1057.1	9415.89	971.776	1698.4	827.614	830.948	210.466	114.92	152.949	212.105	5038.34	11444.8	5248.56	6951.75	5295.59	4133.32	653.734	585.073	1034.87	443.288	125.574	405.081	612.624	147.665	1435.36	1038.17	4390.3	14566.4	1803.9	3326.71	2067.68	2110.03	1339.5	527.63	175.576	434.638
ENSSSCG00000011730	IL12A	interleukin 12A	6.94542	1.84845	0.52836	3.49847	0.000467931	0.00285213	20.2736	18.1706	17.0669	2.00573	0.701237	1.56745	0	1.05762	3.14849	0	2.44737	9.1027	18.6661	9.21002	12.1869	2.69496	18.0192	3.2164	1.09976	3.88319	2.93568	0	6.49547	0	0	5.38598	1.59719	31.4717	28.2138	18.5151	5.70201	3.84899	1.0646	0	4.17099	0	3.06083
ENSSSCG00000037364		-	23.8866	1.85171	0.304114	6.08886	1.13716e-09	4.97058e-08	62.6639	12.8263	54.2124	16.0458	6.31114	10.9722	7.35352	14.8066	27.5493	31.2851	23.6579	45.5135	37.3323	56.4114	22.6328	11.6782	65.1462	7.23691	9.89785	35.9195	8.80705	9.81044	17.7149	2.44561	16.1677	8.97663	10.3817	33.7196	33.5878	22.9234	26.0663	11.547	9.58138	17.346	26.4163	41.312	27.5475
ENSSSCG00000036064	CALHM6	calcium homeostasis modulator family member 6	886.53	1.85481	0.328579	5.64496	1.65216e-08	5.08332e-07	3298.15	1742.24	1094.29	419.198	337.295	437.319	249.101	101.531	51.163	77.6334	49.7632	2844.59	3824.07	1726.88	1156.01	1157.93	2041.71	555.634	328.828	42.715	584.201	38.2607	112.195	277.576	81.9163	447.036	356.971	3252.82	2860.34	1612.58	432.538	464.958	518.459	28.91	43.1002	95.5341	58.1558
ENSSSCG00000012890	TCIRG1	T cell immune regulator 1, ATPase H+ transporting V0 subunit a3	244.271	1.85533	0.259255	7.15641	8.28175e-13	9.27182e-11	471.822	206.29	454.782	95.2722	199.853	112.856	104.788	49.708	144.831	129.775	233.316	525.681	637.138	585.987	241.997	177.867	931.452	242.034	112.176	101.934	56.7566	123.612	148.215	125.949	76.5271	96.0499	150.135	690.129	416.489	246.868	346.193	121.628	58.5529	48.1834	213.416	156.211	203.545
ENSSSCG00000042397		-	3.56759	1.85598	0.664927	2.79126	0.00525039	0.0203249	0.921528	1.06886	3.0118	2.00573	2.80495	0	0	1.05762	16.5296	4.63483	4.89474	15.9297	2.48882	6.90751	0	0	1.38609	1.6082	6.59857	12.6204	1.95712	8.8294	7.67647	1.2228	3.23354	0	0	2.24798	2.68703	0.88167	1.62915	0	0	7.70935	4.86615	0	4.59125
ENSSSCG00000016900	ESM1	endothelial cell specific molecule 1	161.481	1.85622	0.26575	6.98485	2.85152e-12	2.67472e-10	83.8591	29.9281	286.121	26.0745	279.092	44.6723	24.8181	157.585	128.301	111.236	164.79	199.121	195.372	146.209	97.4952	318.903	88.7097	56.2871	86.8811	203.867	59.6922	65.73	190.731	23.2333	92.6948	43.0878	86.248	149.49	166.596	240.696	284.286	75.4401	54.2945	150.332	690.994	175.576	696.339
ENSSSCG00000028587	PRSS54	serine protease 54	5.22535	1.85808	0.553722	3.35562	0.000791882	0.00446015	11.9799	1.06886	7.02753	3.0086	2.10371	3.1349	0	3.17285	9.44548	8.11095	1.63158	6.82702	17.4217	0	3.48197	6.28823	4.15827	3.2164	1.09976	4.85398	4.89281	1.96209	2.36199	4.89121	4.31139	1.79533	3.19437	14.6118	26.8703	5.29002	0.814573	0	0	9.63668	6.25648	0	8.41729
ENSSSCG00000014853	GDPD5	glycerophosphodiester phosphodiesterase domain containing 5	129.053	1.85815	0.300656	6.18033	6.3968e-10	3.00823e-08	91.2313	72.6826	126.496	32.0917	81.3435	25.0792	28.4949	28.5556	67.6926	69.5224	73.4211	477.892	357.146	284.359	282.04	187.749	785.912	54.6789	64.8859	192.218	71.435	28.4503	62.5927	58.6945	32.3354	46.6785	75.0677	213.558	218.993	96.1021	111.596	44.6482	47.9069	55.8928	68.1261	60.677	98.7118
ENSSSCG00000012121	EGFL6	EGF like domain multiple 6	3.5663	1.85904	0.67122	2.76965	0.00561173	0.021487	1.84306	1.06886	1.00393	0	2.80495	1.56745	0	15.8642	7.08411	5.79354	2.44737	5.68918	7.46646	5.75626	0	2.69496	0	0	2.19952	0.970796	0	13.7346	4.13348	1.2228	8.62277	0	0.798593	0	5.37406	8.8167	1.62915	2.30939	3.19379	0	0.695165	6.45501	10.7129
ENSSSCG00000041497		-	5.21772	1.86029	0.699202	2.66059	0.00780044	0.0280774	1.84306	2.13772	14.0551	2.00573	0	4.70235	0	0	3.14849	1.15871	3.26316	11.3784	4.97764	5.75626	193.249	6.28823	69.3044	5.62871	2.19952	1.94159	0	0	1.77149	0	1.07785	0.897663	0	2.24798	1.34351	1.76334	13.0332	4.61878	15.969	0	1.39033	1.291	6.12166
ENSSSCG00000027607	IER3	immediate early response 3	2494.17	1.86379	0.391015	4.76654	1.8742e-06	2.83796e-05	2511.16	840.125	8282.45	4173.92	3929.03	730.432	473.383	439.968	1004.37	710.288	2362.53	1753.41	1805.64	5768.93	3297.43	7959.11	8635.33	1210.98	426.707	4035.6	335.646	466.977	4277.56	350.944	297.486	1422.8	955.117	527.15	2918.11	1755.41	6666.46	474.965	1259.42	747.806	4729.2	455.723	4292.82
ENSSSCG00000043044		-	3.16006	1.86464	0.730398	2.55291	0.0106827	0.0361008	1.84306	1.06886	3.0118	1.00287	3.50619	0	2.75757	0	2.36137	3.47612	6.52632	2.27567	0	1.15125	0	2.69496	18.0192	1.6082	1.09976	3.88319	0	0	4.72398	0	1.07785	0	2.39578	2.24798	2.68703	0.88167	0.814573	0.769797	0	0	13.9033	1.291	29.8431
ENSSSCG00000047776		-	69.3495	1.86812	0.420825	4.43919	9.02979e-06	0.00010384	270.929	99.4041	116.456	30.086	28.0495	52.5096	22.9798	17.9795	24.4008	12.7458	89.7369	374.348	327.28	58.7139	100.977	101.51	31.88	102.121	12.0974	7.76637	19.5712	13.7346	51.9638	2.44561	15.0898	45.7808	53.5057	87.6711	184.061	85.522	32.5829	26.9429	13.8398	5.78201	22.9404	6.45501	16.0694
ENSSSCG00000015841		-	2.13978	1.86865	0.593224	3.15	0.00163273	0.00798555	3.68611	1.06886	3.0118	0	7.01237	3.1349	0	2.11523	0	1.15871	1.63158	4.55135	4.97764	3.45376	0	1.79664	6.93044	1.6082	1.09976	0.970796	0	0	4.13348	2.44561	0	1.79533	0.798593	4.49595	0	1.76334	8.14573	2.30939	0	0	2.78066	0	2.29562
ENSSSCG00000049967		-	1.72878	1.86926	0.694587	2.69118	0.00712002	0.0260497	7.37223	1.06886	5.01967	2.00573	0	3.1349	0	2.11523	0.787123	1.15871	2.44737	1.13784	1.24441	6.90751	1.74099	4.4916	5.54436	0.804101	0	0.970796	0	0	2.36199	0	1.07785	0.897663	3.99296	1.12399	4.03054	1.76334	0	0	0	0	0	0	0.765208
ENSSSCG00000042980		-	2.29952	1.86973	0.711384	2.6283	0.00858139	0.0303161	1.84306	0	5.01967	0	2.80495	0.783725	0	1.05762	3.14849	0	5.71053	3.41351	2.48882	6.90751	1.74099	1.79664	8.31653	3.2164	0	4.85398	0	1.96209	1.77149	0	0	3.59065	1.59719	0	1.34351	0	0.814573	0	0	3.85467	8.34198	2.582	6.12166
ENSSSCG00000035569	U2	U2 spliceosomal RNA	2.9821	1.87003	0.710855	2.63067	0.00852156	0.0301539	3.68611	1.06886	14.0551	1.00287	3.50619	5.48608	1.83838	2.11523	4.72274	0	2.44737	0	4.97764	4.60501	1.74099	6.28823	0	0	0	1.94159	0	1.96209	5.90498	0	0	0	0	5.61994	4.03054	1.76334	8.14573	3.84899	3.19379	0	3.47582	12.91	0
ENSSSCG00000039341		sulfotransferase family 1E, estrogen-preferring, member 1	620.785	1.87128	0.377091	4.96241	6.96248e-07	1.21305e-05	296.732	236.218	268.05	182.521	478.244	166.15	346.535	483.331	717.857	268.82	1775.98	3167.74	2149.1	278.603	292.486	222.783	331.275	123.832	642.26	1350.38	352.282	414.982	2154.14	240.892	414.971	131.059	37.5339	470.951	576.367	873.735	268.809	47.7274	88.3616	576.274	1162.32	238.835	1140.92
ENSSSCG00000007596		oncomodulin	2.48585	1.87271	0.668298	2.8022	0.0050755	0.0197966	5.52917	2.13772	3.0118	0	1.40247	0.783725	1.83838	7.40332	2.36137	1.15871	4.07895	4.55135	3.73323	0	0	0.898319	1.38609	1.6082	2.19952	1.94159	0.978561	1.96209	1.77149	0	1.07785	0	0	7.86792	1.34351	0.88167	6.51658	0	0	0	9.7323	3.873	9.9477
ENSSSCG00000027320	SLC4A5	solute carrier family 4 member 5	13.6434	1.87393	0.479675	3.90668	9.35743e-05	0.000745544	18.4306	2.13772	40.1573	8.02292	24.5433	1.56745	2.75757	17.9795	11.8069	2.31741	4.07895	30.7216	22.3994	9.21002	15.6689	24.2546	36.0383	0	13.1971	19.4159	2.93568	0	18.3054	1.2228	3.23354	7.1813	7.98593	5.61994	6.71757	7.05336	12.2186	3.84899	6.38759	9.63668	40.3195	7.74601	59.6862
ENSSSCG00000008648	RSAD2	radical S-adenosyl methionine domain containing 2	1509	1.87725	0.698693	2.6868	0.00721407	0.0263106	4566.17	364.482	104.409	91.2607	191.438	327.597	179.242	17.9795	2.36137	8.11095	4.89474	199.121	4245.93	80.5877	7794.39	2258.37	176.033	2971.15	272.741	13.5911	965.84	11.7725	100.975	155.296	34.4911	1707.35	436.83	11715.3	6513.36	8254.2	797.467	974.563	268.279	7.70935	13.2081	1.291	5.35645
ENSSSCG00000023280	SULT2B1	sulfotransferase family 2B member 1	4.45467	1.88376	0.533416	3.53151	0.000413194	0.00257734	10.1368	1.06886	8.03147	2.00573	3.50619	3.91863	1.83838	0	0	0	0	9.1027	8.71087	8.05877	13.9279	4.4916	41.5827	2.4123	0	3.88319	3.91424	0	0	1.2228	0	2.69299	3.99296	10.1159	6.71757	7.05336	0.814573	1.53959	0	1.92734	1.39033	0	0.765208
ENSSSCG00000011519	GXYLT2	glucoside xylosyltransferase 2	4.66129	1.88727	0.501939	3.75995	0.000169945	0.0012365	4.60764	1.06886	1.00393	1.00287	11.2198	0.783725	1.83838	1.05762	1.57425	0	3.26316	3.41351	4.97764	3.45376	5.22296	31.4412	5.54436	1.6082	2.19952	11.6496	3.91424	0.981044	5.31448	1.2228	6.46708	2.69299	2.39578	10.1159	10.7481	1.76334	4.88744	3.07919	2.1292	5.78201	3.47582	9.03701	1.53042
ENSSSCG00000012403	OGT	O-linked N-acetylglucosamine (GlcNAc) transferase	3592.06	1.88919	0.243173	7.76891	7.9164e-15	1.40177e-12	7275.47	3729.26	6400.08	1056.02	4098.73	1829.21	1870.55	2651.44	4582.63	1652.32	9710.35	7667.88	4966.44	5173.73	1142.09	3176.46	10212.7	3270.28	1627.65	4607.4	714.35	1294	4764.73	700.666	1236.29	883.3	1280.14	2340.14	3755.12	4378.38	4380.77	899.893	908.102	1050.4	7986.75	1830.64	7802.06
ENSSSCG00000039770	SLC6A9	solute carrier family 6 member 9	444.652	1.89011	0.294799	6.41152	1.44073e-10	8.03892e-09	1235.77	661.625	544.132	67.192	669.682	193.58	187.515	96.2431	243.221	47.507	473.158	834.034	1357.65	660.819	207.177	396.159	672.253	512.212	64.8859	284.443	250.512	35.3176	691.473	113.721	51.7366	178.635	226.002	1404.99	947.177	1134.71	738.817	187.831	288.506	23.128	417.794	21.947	330.57
ENSSSCG00000036060	RRAD	RRAD, Ras related glycolysis inhibitor and calcium channel regulator	451.957	1.89145	0.510923	3.70203	0.000213884	0.00150021	192.599	502.365	1589.23	229.656	164.791	65.0492	53.313	40.1894	214.885	61.4115	306.737	551.851	769.045	1102.9	1187.35	1454.38	1186.49	40.2051	45.0902	238.816	36.2068	24.5261	848.545	30.5701	64.6708	146.319	65.4846	2298.56	939.116	510.487	548.207	359.495	457.777	65.5294	150.851	33.566	146.155
ENSSSCG00000045963		-	1.81996	1.89412	0.659238	2.8732	0.00406342	0.0165445	1.84306	0	2.00787	0	0.701237	0	1.83838	0	1.57425	2.31741	1.63158	5.68918	3.73323	2.3025	1.74099	2.69496	13.8609	1.6082	1.09976	1.94159	0.978561	3.92418	1.77149	0	0	0.897663	1.59719	0	1.34351	1.76334	0.814573	0.769797	0	0	2.78066	2.582	1.53042
ENSSSCG00000031780	MAGI2	membrane associated guanylate kinase, WW and PDZ domain containing 2	3.88839	1.8946	0.628544	3.01428	0.00257594	0.0114734	2.76458	1.06886	3.0118	0	1.40247	0	0.91919	8.46093	3.14849	3.47612	4.89474	6.82702	1.24441	1.15125	0	2.69496	23.5635	0.804101	2.19952	25.2407	2.93568	4.90522	3.54299	1.2228	5.38923	0	3.19437	2.24798	1.34351	0.88167	1.62915	0.769797	1.0646	0	6.95165	10.328	4.59125
ENSSSCG00000034260	GDF15	growth differentiation factor 15	868.165	1.89747	0.396444	4.78622	1.69948e-06	2.63078e-05	653.364	85.5089	995.902	134.384	1057.47	177.906	353.888	173.449	537.605	42.8722	1492.08	498.373	408.166	979.716	936.65	2641.06	1469.25	325.661	50.589	1686.27	127.213	70.6352	7872.51	110.052	40.9582	171.454	154.128	520.407	924.338	817.309	1503.7	177.053	839.967	140.696	2091.06	60.677	1799.77
ENSSSCG00000033613	FOXS1	forkhead box S1	1656.27	1.8984	0.380697	4.98664	6.14387e-07	1.09461e-05	5615.79	1593.67	1905.47	427.221	277.69	582.308	429.262	99.4159	114.92	112.395	336.921	1350.61	8012.75	1364.23	3454.11	1373.53	5343.37	1457.03	359.622	381.523	694.778	88.294	226.161	355.836	79.7606	742.367	764.253	6639.4	7897.17	5480.46	1121.67	1100.81	490.779	140.696	392.768	134.264	340.517
ENSSSCG00000048688		-	5.28228	1.90048	0.698756	2.71981	0.00653199	0.0243135	5.52917	4.27545	7.02753	0	18.9334	0	0.91919	3.17285	3.93562	0	5.71053	1.13784	2.48882	1.15125	0	6.28823	8.31653	5.62871	0	4.85398	0	0	66.7262	2.44561	2.15569	0.897663	0	1.12399	4.03054	2.64501	2.44372	3.07919	0	0	15.9888	0	14.5389
ENSSSCG00000045213		-	2.23821	1.90472	0.664936	2.86451	0.00417657	0.0169178	2.76458	1.06886	8.03147	2.00573	0	0	0.91919	2.11523	1.57425	3.47612	4.07895	2.27567	1.24441	5.75626	1.74099	0.898319	8.31653	2.4123	1.09976	6.79557	0	0.981044	2.95249	0	0	0.897663	1.59719	1.12399	1.34351	3.52668	2.44372	0	0	1.92734	0.695165	6.45501	2.29562
ENSSSCG00000041701		-	5.14564	1.90553	0.466133	4.08796	4.35178e-05	0.000392701	8.29375	5.34431	10.0393	3.0086	5.6099	2.35118	1.83838	1.05762	3.14849	0	8.97369	9.1027	3.73323	9.21002	0	10.7798	20.7913	0.804101	1.09976	4.85398	0.978561	0.981044	4.13348	2.44561	0	0.897663	3.99296	1.12399	2.68703	7.05336	9.77487	2.30939	2.1292	7.70935	13.9033	6.45501	13.7737
ENSSSCG00000040961	LIF	LIF interleukin 6 family cytokine	37.761	1.90736	0.410419	4.64736	3.36215e-06	4.60484e-05	117.956	68.4071	138.543	9.02579	43.4767	25.0792	4.59595	11.6338	7.87123	15.0632	20.3948	80.7864	90.8419	47.2013	38.3017	72.7639	36.0383	35.3805	1.09976	7.76637	8.80705	0.981044	24.8009	6.11401	7.54492	26.9299	21.562	77.5552	128.977	99.6288	59.4638	17.7053	37.2609	1.92734	2.08549	1.291	2.29562
ENSSSCG00000010530	CRTAC1	cartilage acidic protein 1	64.3967	1.90743	0.45383	4.20296	2.63451e-05	0.000256889	147.445	53.4431	170.669	91.2607	284.001	28.9978	21.1414	20.0947	12.594	6.95224	17.9474	58.0297	118.219	264.788	5.22296	224.58	76.2349	5.62871	6.59857	13.5911	3.91424	10.7915	80.8982	36.6841	17.2455	54.7574	144.545	65.1913	64.4887	17.6334	126.259	12.3168	25.5503	40.4741	27.8066	12.91	13.7737
ENSSSCG00000050673		-	13.2559	1.90846	0.400066	4.77037	1.83886e-06	2.7991e-05	38.7042	4.27545	46.1809	9.02579	5.6099	2.35118	5.51514	2.11523	37.7819	2.31741	45.6843	13.654	11.1997	17.2688	3.48197	9.88151	27.7218	1.6082	4.39904	39.8026	4.89281	3.92418	14.1719	4.89121	3.23354	9.87429	3.19437	7.86792	1.34351	9.69838	9.77487	3.84899	0	5.78201	31.2824	12.91	35.1996
ENSSSCG00000042427		-	4.84341	1.9096	0.737161	2.59048	0.00958423	0.0331569	0.921528	2.13772	7.02753	0	7.71361	0.783725	6.43433	0	0	0	8.97369	4.55135	1.24441	0	1.74099	2.69496	76.2349	4.82461	2.19952	0	1.95712	0.981044	4.13348	0	3.23354	0.897663	3.99296	3.37196	5.37406	0.88167	5.70201	2.30939	2.1292	0	8.34198	0	8.41729
ENSSSCG00000046043		-	3.16051	1.91646	0.638208	3.00288	0.00267436	0.0118055	3.68611	4.27545	6.0236	1.00287	0.701237	0	0	0	0.787123	0	2.44737	19.3432	8.71087	2.3025	1.74099	1.79664	5.54436	6.43281	0	0	0	0	1.181	0	0	3.59065	2.39578	10.1159	14.7787	11.4617	2.44372	0.769797	2.1292	0	0.695165	2.582	0
ENSSSCG00000041783		-	40.7824	1.91798	0.391365	4.90073	9.54816e-07	1.58521e-05	22.1167	11.7575	69.2714	12.0344	26.647	4.70235	8.27271	8.46093	21.2523	11.5871	35.8948	101.267	51.0208	56.4114	53.9705	38.6277	375.63	16.8861	38.4916	158.24	9.78561	9.81044	36.6109	15.8964	10.7785	14.3626	18.3676	6.74393	37.6184	11.4617	37.4703	23.0939	6.38759	13.4914	67.431	21.947	45.1473
ENSSSCG00000005437	KLF4	Kruppel like factor 4	230.904	1.91825	0.374998	5.11536	3.13144e-07	6.18202e-06	522.507	154.985	631.474	38.1089	1223.66	161.447	160.858	30.6709	48.0145	22.0154	301.027	221.878	163.018	127.789	15.6689	517.432	327.117	212.283	36.2921	226.196	77.3063	43.166	612.937	177.306	23.7126	120.287	119.789	200.07	72.5498	362.367	724.97	53.8858	112.847	44.3287	313.519	12.91	329.039
ENSSSCG00000001705	TCTE1	t-complex-associated-testis-expressed 1	9.45864	1.91909	0.378299	5.07295	3.91692e-07	7.50224e-06	12.9014	5.34431	7.02753	6.01719	7.01237	6.2698	0.91919	1.05762	18.1038	11.5871	6.52632	14.7919	26.1326	20.7225	5.22296	12.5765	29.1079	0.804101	8.79809	20.3867	1.95712	3.92418	7.67647	2.44561	11.8563	1.79533	0.798593	11.2399	8.06108	12.3434	10.5894	6.92818	1.0646	13.4914	13.2081	9.03701	12.2433
ENSSSCG00000010971	ARID3C	AT-rich interaction domain 3C	24.9435	1.92303	0.374647	5.13292	2.85276e-07	5.76296e-06	55.2917	22.4461	71.2793	6.01719	9.11608	13.3233	5.51514	14.8066	29.9107	35.9199	54.6579	68.2702	23.6438	96.7052	12.1869	15.2714	103.957	12.8656	7.69833	17.4743	8.80705	13.7346	13.5814	17.1192	11.8563	6.28364	15.9719	10.1159	6.71757	22.9234	27.6955	16.1657	3.19379	5.78201	15.2936	24.529	26.7823
ENSSSCG00000006187	MSC	musculin	72.051	1.92307	0.282137	6.81611	9.35359e-12	7.38157e-10	59.8993	59.8563	126.496	41.1175	70.825	25.8629	34.01	13.749	22.0395	28.9677	14.6842	219.603	261.326	119.73	47.0066	178.766	230.091	45.8338	13.1971	19.4159	21.5283	23.5451	23.0294	8.55962	14.012	34.1112	66.2832	138.251	185.405	102.274	227.266	33.1013	101.137	11.564	15.9888	5.164	22.191
ENSSSCG00000000700	ACRBP	acrosin binding protein	62.2222	1.92412	0.313442	6.13869	8.32055e-10	3.78967e-08	98.6035	16.0329	74.2911	19.0544	44.8792	9.4047	15.6262	52.8808	68.4797	49.8244	163.974	64.8567	41.0655	64.4701	8.70493	76.3571	167.717	28.1435	42.8907	172.802	6.84993	23.5451	89.1651	12.228	39.8803	13.4649	20.7634	23.6038	37.6184	22.9234	50.5035	13.0866	12.7752	100.221	223.843	113.608	218.084
ENSSSCG00000009148	LEF1	lymphoid enhancer binding factor 1	256.658	1.92428	0.27283	7.05303	1.75069e-12	1.75605e-10	370.454	82.3023	502.971	164.47	288.91	57.2119	106.626	124.799	215.672	70.6812	363.842	789.659	191.639	286.662	87.0493	245.241	541.961	197.809	49.4892	725.185	122.32	64.7489	660.176	44.0209	29.1019	62.8364	164.51	169.722	192.122	423.202	390.18	59.2744	87.297	59.7474	729.923	52.931	721.591
ENSSSCG00000008441	ATP6V1E2	ATPase H+ transporting V1 subunit E2	2.09719	1.92429	0.738542	2.60553	0.00917328	0.0319711	0.921528	0	5.01967	1.00287	0.701237	0	0.91919	2.11523	5.50986	4.63483	0.81579	0	4.97764	8.05877	5.22296	4.4916	2.77218	0	2.19952	5.82478	0	0.981044	5.90498	0	1.07785	0.897663	0	0	1.34351	2.64501	3.25829	0	2.1292	0	4.17099	0	0
ENSSSCG00000044904		-	1.71844	1.93171	0.762045	2.5349	0.0112479	0.0375717	3.68611	0	0	2.00573	1.40247	2.35118	0	2.11523	0.787123	8.11095	4.89474	1.13784	3.73323	2.3025	1.74099	1.79664	9.70262	0.804101	0	0.970796	0	0.981044	0.590498	1.2228	2.15569	0	0.798593	1.12399	0	0	2.44372	0	0	0	2.08549	3.873	0.765208
ENSSSCG00000051213		-	4.07109	1.93343	0.734049	2.63392	0.00844054	0.0299038	7.37223	1.06886	19.0747	0	2.10371	0.783725	0.91919	0	3.14849	0	0.81579	11.3784	2.48882	3.45376	13.9279	5.38992	23.5635	8.04101	0	0	0.978561	2.94313	0	0	3.23354	2.69299	0.798593	0	5.37406	3.52668	5.70201	1.53959	0	0	4.86615	11.619	3.82604
ENSSSCG00000041966		-	10.3573	1.93343	0.497566	3.88577	0.000102007	0.000802783	10.1368	1.06886	63.2478	13.0372	2.10371	1.56745	1.83838	4.23047	4.72274	11.5871	4.89474	13.654	12.4441	28.7813	24.3738	11.6782	45.7409	2.4123	4.39904	12.6204	0.978561	3.92418	2.95249	0	3.23354	3.59065	3.19437	2.24798	24.1833	9.69838	13.0332	6.15838	7.45218	5.78201	5.56132	9.03701	7.65208
ENSSSCG00000037257		zinc finger protein 548-like	5.59908	1.94105	0.529199	3.66789	0.000244556	0.00167702	9.21528	1.06886	1.00393	4.01146	4.90866	3.1349	0.91919	6.3457	3.93562	10.4284	8.97369	12.5162	8.71087	14.9663	0	11.6782	13.8609	0	7.69833	11.6496	0	3.92418	8.85746	0	1.07785	4.48831	0.798593	5.61994	1.34351	4.40835	1.62915	2.30939	0	3.85467	8.34198	19.365	6.12166
ENSSSCG00000018044	ALDH3A1	aldehyde dehydrogenase 3 family member A1	6.53443	1.9413	0.582098	3.33501	0.000852977	0.004732	12.9014	3.20658	17.0669	7.02006	22.4396	0	2.75757	3.17285	17.3167	15.0632	17.1316	2.27567	2.48882	8.05877	1.74099	1.79664	16.6331	0	1.09976	5.82478	0.978561	0	25.3914	2.44561	2.15569	3.59065	0	2.24798	1.34351	0	6.51658	3.07919	0	3.85467	6.25648	12.91	13.0085
ENSSSCG00000050230		-	8.4003	1.95171	0.481884	4.05016	5.11826e-05	0.000450163	20.2736	13.8952	16.0629	3.0086	2.80495	2.35118	2.75757	4.23047	15.7425	5.79354	12.2369	28.4459	16.1773	8.05877	8.70493	1.79664	18.0192	6.43281	1.09976	8.73717	0	2.94313	5.90498	0	0	2.69299	3.19437	6.74393	18.8092	9.69838	13.0332	3.07919	1.0646	0	11.8178	0	35.1996
ENSSSCG00000011407	RASSF1	Ras association domain family member 1	2927.61	1.95276	0.182928	10.6751	1.33156e-26	2.1006e-23	4613.17	1764.69	6779.56	1088.11	3466.92	1184.99	1205.06	754.081	2135.47	697.542	3397.77	4297.61	5143.14	4758.13	3149.44	5644.14	8782.26	1563.98	966.69	6088.83	795.57	549.385	4361.42	1001.48	487.187	1218.13	1236.22	4411.65	4800.38	3926.96	6080.79	1003.05	1537.28	755.516	4087.57	577.077	4010.45
ENSSSCG00000027249	SLC25A2	mitochondrial ornithine transporter 2	12.7285	1.95334	0.415938	4.69623	2.65013e-06	3.75886e-05	41.4688	7.48203	24.0944	5.01433	8.41485	1.56745	5.51514	7.40332	14.9553	19.698	22.8421	52.3405	14.9329	14.9663	5.22296	5.38992	23.5635	4.82461	2.19952	24.2699	1.95712	6.86731	15.3529	4.89121	2.15569	4.48831	1.59719	6.74393	6.71757	15.8701	5.70201	10.7772	6.38759	3.85467	21.5501	32.275	17.5998
ENSSSCG00000045407		-	1.73238	1.95392	0.809344	2.4142	0.0157698	0.0492094	0	1.06886	5.01967	0	2.80495	0.783725	2.75757	0	2.36137	3.47612	4.07895	3.41351	2.48882	1.15125	0	0.898319	8.31653	0	2.19952	0.970796	0	1.96209	5.90498	0	1.07785	1.79533	0	3.37196	1.34351	0	0	0	0	0	5.56132	1.291	0
ENSSSCG00000014428	HTR4	5-hydroxytryptamine receptor 4	89.3552	1.95502	0.309403	6.31866	2.63834e-10	1.37184e-08	89.3882	16.0329	144.566	40.1146	80.6423	13.3233	18.3838	65.5722	65.3312	35.9199	192.526	95.5783	141.863	252.124	73.1214	123.07	207.913	61.1117	30.7933	130.087	34.2496	32.3745	93.8891	6.11401	45.2695	30.5205	61.4916	58.4474	75.2368	141.067	100.192	26.9429	18.0982	19.2734	269.029	122.645	293.84
ENSSSCG00000001252	UBD	ubiquitin D	501.702	1.95892	0.475004	4.12401	3.72332e-05	0.000343309	1369.39	559.015	1167.57	208.596	44.8792	189.661	41.3636	13.749	7.08411	5.79354	4.89474	1154.9	2728.99	1207.66	551.892	1044.75	799.773	479.244	27.494	9.70796	171.248	6.86731	73.2217	146.736	45.2695	383.302	177.288	1553.35	2125.44	922.227	348.637	438.784	495.038	25.0554	13.9033	2.582	17.5998
ENSSSCG00000004075	RGS17	regulator of G protein signaling 17	5.40742	1.96044	0.518194	3.78321	0.000154819	0.0011408	18.4306	14.9641	5.01967	0	6.31114	3.1349	1.83838	0	6.29699	3.47612	1.63158	13.654	12.4441	13.815	5.22296	1.79664	2.77218	1.6082	2.19952	5.82478	0	3.92418	5.90498	1.2228	4.31139	6.28364	0.798593	12.3639	21.4962	9.69838	4.88744	1.53959	0	0	2.08549	1.291	3.82604
ENSSSCG00000000653	CD69	CD69 molecule	29.445	1.96125	0.396523	4.94612	7.57073e-07	1.29561e-05	29.4889	11.7575	224.881	18.0516	11.2198	23.5118	4.59595	4.23047	8.65836	3.47612	7.34211	104.681	84.6198	77.1339	59.1935	35.0345	55.4436	24.123	5.4988	10.6788	5.87137	6.86731	7.67647	6.11401	3.23354	18.8509	15.9719	21.3558	106.138	18.5151	21.9935	15.3959	20.2274	3.85467	2.78066	2.582	8.41729
ENSSSCG00000011204	KCNH8	potassium voltage-gated channel subfamily H member 8	10.3482	1.96246	0.573473	3.42206	0.000621497	0.00362516	10.1368	2.13772	6.0236	2.00573	4.90866	3.1349	4.59595	1.05762	4.72274	9.26966	8.1579	13.654	114.486	13.815	26.1148	9.88151	6.93044	12.0615	0	5.82478	0.978561	1.96209	7.08597	1.2228	1.07785	0.897663	6.38874	22.4798	10.7481	3.52668	8.14573	3.07919	0	3.85467	20.8549	2.582	29.0779
ENSSSCG00000035598	EDN1	endothelin 1	104.003	1.9682	0.331915	5.92983	3.03244e-09	1.15907e-07	148.366	55.5808	434.703	81.2321	63.1114	30.5653	22.9798	65.5722	20.4652	33.6025	70.158	299.251	348.435	160.024	128.833	241.648	419.985	44.2256	27.494	58.2478	22.5069	16.6778	83.8507	30.5701	16.1677	57.4504	55.1029	71.9352	244.52	102.274	53.7618	68.512	88.3616	34.6921	72.9923	24.529	49.7385
ENSSSCG00000008959	CXCL2	chemokine (C-X-C motif) ligand 2	368.271	1.97028	0.488583	4.03263	5.51554e-05	0.000478078	146.523	380.515	3793.86	888.539	188.633	192.013	181.081	24.3252	7.08411	11.5871	21.2105	1069.57	597.317	769.037	452.656	800.402	894.027	120.615	94.5794	11.6496	241.705	29.4313	7.08597	19.5648	19.4012	99.6406	150.135	204.566	1246.78	381.763	210.16	118.549	133.075	5.78201	44.4905	5.164	63.5122
ENSSSCG00000014985	MMP3	matrix metallopeptidase 3	20.6482	1.9722	0.551072	3.57885	0.000345111	0.00223152	4.60764	14.9641	163.641	22.063	20.3359	6.2698	3.67676	9.51855	4.72274	8.11095	0.81579	62.581	90.8419	72.5289	66.1574	38.6277	4.15827	10.4533	4.39904	1.94159	0	1.96209	2.95249	0	1.07785	7.1813	9.58311	21.3558	37.6184	12.3434	22.808	5.38858	9.58138	15.4187	3.47582	1.291	1.53042
ENSSSCG00000050615	CCDC78	coiled-coil domain containing 78	7.29042	1.97829	0.499149	3.96333	7.39122e-05	0.000610471	21.1951	12.8263	14.0551	0	6.31114	1.56745	0	5.28808	8.65836	2.31741	17.9474	17.0676	11.1997	6.90751	0	7.18655	9.70262	12.0615	2.19952	13.5911	0	1.96209	16.5339	0	0	0	0.798593	12.3639	5.37406	6.17169	12.2186	3.07919	2.1292	5.78201	14.5985	2.582	16.0694
ENSSSCG00000041073		-	3.82462	1.98357	0.615197	3.22429	0.00126285	0.00651045	6.4507	0	3.0118	1.00287	10.5186	0	2.75757	1.05762	0	1.15871	0	1.13784	13.6885	6.90751	1.74099	17.0681	23.5635	3.2164	2.19952	0	0	0	0.590498	4.89121	0	1.79533	2.39578	13.4879	2.68703	0.88167	1.62915	1.53959	7.45218	0	0.695165	6.45501	1.53042
ENSSSCG00000036534	MYOM3	myomesin 3	36.0894	1.98563	0.289665	6.85491	7.13568e-12	5.84083e-10	63.5854	9.61975	42.1652	20.0573	35.7631	7.83725	17.4646	28.5556	52.7373	47.507	62.8158	29.5838	32.3546	40.2938	10.4459	51.2042	184.35	26.5353	17.5962	41.7442	9.78561	39.2418	15.9434	17.1192	78.6828	8.07897	14.3747	31.4717	25.5268	29.9768	58.6492	10.7772	7.45218	36.6194	42.405	42.603	44.382
ENSSSCG00000045186		-	17.0663	1.98643	0.439955	4.51507	6.32969e-06	7.757e-05	11.9799	14.9641	57.2242	8.02292	16.8297	10.9722	11.9495	10.5762	0.787123	3.47612	4.89474	47.7892	12.4441	54.1089	1.74099	9.88151	101.184	12.8656	12.0974	32.0363	2.93568	6.86731	2.36199	8.55962	5.38923	2.69299	12.7775	47.2075	20.1527	3.52668	44.8015	6.92818	10.646	5.78201	3.47582	3.873	7.65208
ENSSSCG00000031883		-	2.4685	1.9879	0.681263	2.91796	0.00352325	0.0147067	0.921528	0	1.00393	1.00287	2.10371	0.783725	0.91919	1.05762	2.36137	2.31741	4.89474	7.96486	6.22205	1.15125	0	4.4916	2.77218	0	3.29928	21.3575	0	0.981044	5.31448	0	1.07785	1.79533	1.59719	2.24798	0	1.76334	1.62915	0	0	5.78201	0.695165	0	3.82604
ENSSSCG00000050791		-	1.80604	1.99481	0.826588	2.4133	0.0158087	0.049304	3.68611	1.06886	5.01967	0	0.701237	1.56745	0.91919	2.11523	1.57425	2.31741	2.44737	2.27567	2.48882	1.15125	5.22296	2.69496	6.93044	0	1.09976	1.94159	0	0	0.590498	0	0	0	0	0	2.68703	1.76334	0	0	0	1.92734	0	7.74601	6.88687
ENSSSCG00000043747		-	178.985	1.99681	0.507964	3.931	8.45929e-05	0.000683399	480.116	81.2335	665.608	29.0831	112.198	33.7002	33.0909	35.959	96.8162	11.5871	308.369	375.486	161.773	467.408	677.243	259.614	224.546	40.2051	47.2897	181.539	19.5712	14.7157	316.507	34.2385	8.62277	52.9621	71.8733	30.3477	1054.66	165.754	110.782	86.2173	36.1963	15.4187	125.13	38.73	117.842
ENSSSCG00000041808		-	6.89963	2	0.711072	2.81265	0.00491348	0.0193067	14.7445	1.06886	0	1.00287	5.6099	2.35118	3.67676	6.3457	14.9553	15.0632	2.44737	10.2405	1.24441	11.5125	5.22296	4.4916	36.0383	1.6082	7.69833	0.970796	0	4.90522	0.590498	1.2228	1.07785	0.897663	3.99296	0	2.68703	8.8167	5.70201	0	0	0	38.9292	10.328	29.8431
ENSSSCG00000040698	PRR7	proline rich 7, synaptic	3.35703	2.00107	0.524152	3.81773	0.000134685	0.00101705	13.8229	0	6.0236	4.01146	4.90866	1.56745	0	0	1.57425	0	3.26316	5.68918	3.73323	10.3613	6.96394	6.28823	2.77218	1.6082	0	1.94159	0	0	5.31448	0	1.07785	0	3.19437	8.99191	1.34351	7.93503	8.9603	2.30939	3.19379	1.92734	2.08549	2.582	0.765208
ENSSSCG00000004261		-	2.68135	2.00562	0.683445	2.93458	0.00333999	0.0140916	0.921528	0	11.0433	2.00573	1.40247	1.56745	1.83838	2.11523	0.787123	1.15871	0.81579	6.82702	2.48882	4.60501	1.74099	6.28823	20.7913	0	4.39904	1.94159	0	0.981044	1.181	1.2228	2.15569	0	0.798593	2.24798	0	1.76334	0	0.769797	1.0646	3.85467	2.78066	0	7.65208
ENSSSCG00000004758	RHOV	ras homolog family member V	13.774	2.00673	0.503251	3.98754	6.67617e-05	0.000560482	17.509	10.6886	41.1613	0	2.10371	4.70235	2.75757	7.40332	7.87123	6.95224	4.07895	27.3081	26.1326	17.2688	33.0787	12.5765	81.7793	7.23691	8.79809	18.4451	3.91424	1.96209	6.49547	0	1.07785	1.79533	3.19437	5.61994	51.0535	10.58	16.2915	6.92818	2.1292	13.4914	20.8549	10.328	16.0694
ENSSSCG00000032785	SLC25A41	solute carrier family 25 member 41	10.4658	2.01293	0.437896	4.59682	4.28983e-06	5.65235e-05	12.9014	9.61975	40.1573	4.01146	7.71361	3.1349	5.51514	7.40332	12.594	4.63483	31.8158	18.2054	6.22205	24.1763	1.74099	4.4916	34.6522	2.4123	10.9976	45.6274	0	2.94313	11.81	0	1.07785	2.69299	3.99296	4.49595	2.68703	6.17169	13.8477	2.30939	3.19379	1.92734	18.7694	6.45501	16.8346
ENSSSCG00000031111	CBR1	carbonyl reductase 1	1.72178	2.0135	0.750298	2.6836	0.00728339	0.0265132	2.76458	2.13772	2.00787	3.0086	0	2.35118	2.75757	0	0	0	2.44737	4.55135	11.1997	3.45376	0	4.4916	0	1.6082	0	0	1.95712	0	0	0	0	0.897663	0.798593	7.86792	2.68703	2.64501	4.07286	0	0	0	0	0	0
ENSSSCG00000015202	ROBO3	roundabout guidance receptor 3	12.4178	2.01643	0.459838	4.3851	1.15934e-05	0.000127815	8.29375	3.20658	21.0826	4.01146	6.31114	3.91863	2.75757	14.8066	16.5296	2.31741	36.7106	7.96486	6.22205	9.21002	3.48197	9.88151	8.31653	1.6082	2.19952	84.4593	0	6.86731	73.2217	0	2.15569	0.897663	0.798593	7.86792	0	4.40835	6.51658	0.769797	4.25839	5.78201	52.8325	0	39.7908
ENSSSCG00000046459		-	2.33354	2.01705	0.800294	2.52039	0.0117226	0.0388879	1.84306	4.27545	6.0236	3.0086	0	0	1.83838	0	0	3.47612	2.44737	21.6189	3.73323	2.3025	1.74099	0	11.0887	0.804101	0	0	0	0.981044	1.77149	0	0	1.79533	0.798593	2.24798	0	5.29002	0.814573	0.769797	1.0646	0	2.78066	0	3.82604
ENSSSCG00000037437		-	1.11316	2.01742	0.837417	2.4091	0.015992	0.0497508	0	0	1.00393	0	0	0	0.91919	0	2.36137	0	4.07895	3.41351	2.48882	3.45376	0	0.898319	4.15827	0.804101	1.09976	1.94159	0	0.981044	2.36199	0	1.07785	0	0	0	1.34351	1.76334	0	0.769797	0	0	1.39033	2.582	2.29562
ENSSSCG00000006940	CCN1	cellular communication network factor 1	1124.87	2.02077	0.382546	5.28242	1.2749e-07	2.89572e-06	5892.25	1047.48	12313.2	377.077	742.61	394.997	216.01	457.948	390.413	475.07	730.132	1901.33	1821.82	429.417	1070.71	818.369	1279.36	280.631	342.026	776.637	264.212	370.835	753.475	169.97	228.503	394.074	226.8	724.972	1890.32	329.745	897.659	508.066	967.719	408.595	727.837	373.099	626.705
ENSSSCG00000048719		-	4249.93	2.02202	0.466869	4.33103	1.48417e-05	0.000158102	17769.8	1240.95	12029.1	1615.62	1279.76	1159.91	1919.27	2059.18	1746.63	1466.92	1683.79	2316.64	4891.77	30204.3	10590.4	4586.82	10747.7	722.083	1350.51	3510.4	495.152	416.944	2987.33	447.546	423.594	3402.14	582.174	3759.74	4754.7	5117.22	7254.58	3438.68	1472.34	1969.74	2834.88	1861.62	3137.35
ENSSSCG00000003998	ZNF274	neurotrophin receptor-interacting factor homolog	339.561	2.02204	0.255412	7.9168	2.43698e-15	5.0344e-13	840.434	329.209	736.887	138.395	349.917	128.531	167.293	96.2431	190.484	163.378	449.5	611.018	599.805	756.373	236.774	492.279	1788.05	176.902	149.567	469.865	87.0919	92.2182	300.563	97.8242	54.9702	119.389	154.927	311.345	189.435	357.958	484.671	150.88	106.46	100.221	496.348	135.555	453.003
ENSSSCG00000051549		-	8.67104	2.02245	0.687833	2.94033	0.00327867	0.0138903	1.84306	3.20658	13.0511	0	1.40247	3.1349	0.91919	6.3457	10.2326	11.5871	13.8684	13.654	3.73323	33.3863	19.1508	5.38992	41.5827	0	8.79809	68.9265	0	0	4.13348	0	1.07785	0.897663	0.798593	0	4.03054	3.52668	7.33115	1.53959	0	3.85467	18.0743	3.873	11.4781
ENSSSCG00000046172	TREX2	three prime repair exonuclease 2	4.14609	2.02264	0.585669	3.45356	0.000553248	0.00327774	2.76458	4.27545	21.0826	0	2.10371	2.35118	1.83838	1.05762	3.14849	5.79354	8.97369	3.41351	6.22205	14.9663	0	3.59328	2.77218	2.4123	1.09976	0.970796	0	0	5.90498	0	4.31139	0	4.79156	12.3639	4.03054	4.40835	0.814573	0.769797	2.1292	5.78201	4.86615	9.03701	5.35645
ENSSSCG00000010402	ZFAND4	zinc finger AN1-type containing 4	15.9956	2.02268	0.275761	7.33492	2.21851e-13	2.86085e-11	30.4104	14.9641	33.1298	11.0315	10.5186	7.83725	3.67676	7.40332	16.5296	9.26966	13.0526	50.0648	42.3099	34.5376	5.22296	28.7462	51.2853	12.0615	2.19952	22.3283	7.82849	6.86731	20.6674	9.78242	2.15569	7.1813	6.38874	20.2318	29.5573	23.8051	8.14573	8.46777	3.19379	3.85467	14.5985	2.582	9.9477
ENSSSCG00000051715		-	2.87685	2.03075	0.788581	2.5752	0.0100182	0.0343229	1.84306	0	3.0118	0	0.701237	0.783725	5.51514	2.11523	1.57425	6.95224	10.6053	10.2405	1.24441	4.60501	0	4.4916	1.38609	1.6082	1.09976	2.91239	0	0	5.31448	0	0	0	0	0	4.03054	3.52668	0.814573	1.53959	0	0	15.9888	0	14.5389
ENSSSCG00000042029		-	3.59049	2.03934	0.6674	3.05565	0.00224576	0.0102759	11.0583	0	7.02753	2.00573	0	1.56745	0.91919	3.17285	0	0	8.97369	13.654	4.97764	20.7225	3.48197	3.59328	9.70262	0.804101	0	5.82478	1.95712	0.981044	4.72398	0	0	3.59065	0	4.49595	5.37406	3.52668	1.62915	6.92818	0	0	1.39033	0	0.765208
ENSSSCG00000047720		uncharacterized LOC106504252	8.16353	2.04118	0.486424	4.19629	2.71328e-05	0.000263036	29.4889	6.41317	22.0865	8.02292	1.40247	4.70235	1.83838	3.17285	11.8069	3.47612	10.6053	20.4811	11.1997	24.1763	6.96394	7.18655	12.4748	2.4123	2.19952	0.970796	0	0.981044	34.8394	1.2228	3.23354	0	1.59719	10.1159	5.37406	6.17169	10.5894	6.92818	2.1292	1.92734	4.86615	6.45501	14.5389
ENSSSCG00000001027	BMP6	bone morphogenetic protein 6	442.669	2.04159	0.363154	5.62182	1.88954e-08	5.6565e-07	1215.5	321.727	634.486	182.521	140.247	112.073	100.192	63.457	118.069	643.083	161.526	564.367	1821.82	1664.71	640.683	923.472	540.575	89.2552	63.7861	289.297	152.656	97.1234	312.964	96.6014	258.683	352.782	130.171	1063.29	1151.39	658.608	343.75	300.221	259.762	129.132	303.092	205.269	272.414
ENSSSCG00000048604		-	2.34908	2.04417	0.838155	2.43889	0.0147324	0.0465845	6.4507	1.06886	2.00787	0	2.10371	0	0.91919	0	0	4.63483	9.78948	2.27567	3.73323	3.45376	0	2.69496	12.4748	2.4123	4.39904	0	0.978561	0.981044	6.49547	0	0	0	1.59719	3.37196	0	0	0.814573	0	0	0	2.78066	0	11.4781
ENSSSCG00000033434		-	23.8246	2.06066	0.270953	7.60525	2.84347e-14	4.44529e-12	70.0361	12.8263	49.1927	7.02006	35.7631	10.9722	11.0303	16.9219	29.1236	27.809	61.1843	22.7567	11.1997	39.1426	0	23.3563	48.5131	8.84511	13.1971	41.7442	7.82849	23.5451	38.9728	11.0052	12.9342	8.97663	8.78452	37.0916	9.4046	24.6868	26.0663	3.07919	2.1292	15.4187	41.7099	30.984	38.2604
ENSSSCG00000008124	NEURL3	neuralized E3 ubiquitin protein ligase 3	271.854	2.06197	0.556455	3.70554	0.000210941	0.00148137	386.12	175.293	332.302	328.94	28.7507	65.0492	26.6565	3.17285	0	3.47612	4.07895	822.656	1198.37	330.409	419.577	424.905	202.369	96.4921	7.69833	0	15.657	1.96209	8.85746	23.2333	8.62277	222.62	90.241	1201.54	1888.98	1146.17	310.352	140.103	126.687	0	2.08549	9.03701	6.12166
ENSSSCG00000012733		-	2.37343	2.06225	0.740549	2.78476	0.00535676	0.0206752	6.4507	2.13772	3.0118	3.0086	4.90866	0	0	0	4.72274	1.15871	5.71053	1.13784	2.48882	0	0	0	9.70262	0.804101	0	2.91239	0.978561	0	2.36199	0	0	1.79533	0.798593	4.49595	1.34351	0	5.70201	0	0	0	7.64681	0	14.5389
ENSSSCG00000048796		-	3.11998	2.07114	0.805358	2.5717	0.0101201	0.0346105	4.60764	2.13772	6.0236	0	0	0	0	0	0	0	0	4.55135	16.1773	6.90751	10.4459	0.898319	22.1774	0	0	0	0	0	0	0	0	5.38598	0.798593	5.61994	8.06108	13.2251	2.44372	3.84899	2.1292	0	0	0	0
ENSSSCG00000042982		-	1.96942	2.08269	0.865334	2.4068	0.0160928	0.0499567	1.84306	0	5.01967	0	0	0.783725	0	3.17285	3.93562	4.63483	1.63158	4.55135	2.48882	2.3025	0	0.898319	8.31653	0	4.39904	0.970796	0	2.94313	2.95249	1.2228	4.31139	0	0	0	0	0	0	0	0	1.92734	0.695165	7.74601	6.12166
ENSSSCG00000014982	MMP7	matrix metallopeptidase 7	350.574	2.08607	0.302582	6.89422	5.41614e-12	4.69931e-10	459.843	358.069	1167.57	84.2407	108.692	117.559	167.293	180.852	70.054	187.711	120.737	984.229	955.707	1055.7	301.19	892.929	500.378	102.925	163.864	128.145	44.0353	103.991	317.097	147.959	206.946	140.933	234.786	601.334	996.887	291.833	539.247	140.103	153.302	400.886	113.312	321.459	109.425
ENSSSCG00000029592	GPRC5A	G protein-coupled receptor class C group 5 member A	19.0721	2.08667	0.498425	4.18653	2.83246e-05	0.000272158	35.9396	6.41317	88.3461	3.0086	11.921	8.62098	0	4.23047	6.29699	4.63483	29.3684	9.1027	18.6661	54.1089	34.8197	35.9328	49.8992	4.02051	6.59857	50.4814	0	1.96209	66.7262	1.2228	4.31139	18.8509	5.59015	14.6118	40.3054	10.58	24.4372	16.1657	4.25839	11.564	10.4275	0	12.2433
ENSSSCG00000042395		-	2.66146	2.09113	0.561471	3.72438	0.000195797	0.0013868	3.68611	1.06886	3.0118	0	5.6099	0.783725	0	2.11523	3.93562	4.63483	6.52632	2.27567	6.22205	5.75626	0	3.59328	1.38609	1.6082	1.09976	2.91239	2.93568	2.94313	3.54299	0	1.07785	0.897663	0.798593	1.12399	0	7.05336	4.07286	1.53959	0	1.92734	4.86615	2.582	6.88687
ENSSSCG00000038598	ADRB2	adrenoceptor beta 2	424.019	2.09127	0.393431	5.31545	1.06394e-07	2.47156e-06	2428.23	116.506	596.336	88.2521	508.397	60.3468	59.7474	251.713	203.078	101.966	234.132	91.027	1660.04	1090.24	797.371	805.792	1264.11	274.199	36.2921	180.568	142.87	212.887	595.812	174.861	297.486	419.209	132.566	211.31	437.986	288.306	404.843	153.19	301.281	115.64	388.597	196.232	367.3
ENSSSCG00000014840	P4HA3	prolyl 4-hydroxylase subunit alpha 3	2.49121	2.09152	0.57827	3.61686	0.000298193	0.00197351	4.60764	2.13772	4.01573	1.00287	0	2.35118	1.83838	1.05762	0	2.31741	1.63158	9.1027	4.97764	11.5125	0	7.18655	4.15827	0.804101	0	0	0.978561	0.981044	1.181	0	0	0	2.39578	4.49595	5.37406	1.76334	4.07286	1.53959	1.0646	3.85467	3.47582	0	2.29562
ENSSSCG00000044946		-	3.38859	2.09247	0.507715	4.12135	3.76666e-05	0.000346752	6.4507	2.13772	3.0118	0	1.40247	1.56745	0.91919	2.11523	7.87123	1.15871	4.07895	17.0676	8.71087	5.75626	0	5.38992	15.247	0.804101	2.19952	7.76637	0.978561	0.981044	12.4005	4.89121	3.23354	1.79533	1.59719	0	0	0	1.62915	0.769797	0	0	1.39033	1.291	0.765208
ENSSSCG00000041149		-	1.45818	2.09284	0.861884	2.42821	0.0151734	0.0477388	4.60764	0	1.00393	0	2.80495	0	0	0	0	0	4.89474	4.55135	2.48882	3.45376	5.22296	0	6.93044	0.804101	2.19952	6.79557	0	0.981044	1.181	0	2.15569	0	0	0	0	0.88167	0	0.769797	0	0	0.695165	0	1.53042
ENSSSCG00000000940	PPFIA2	PTPRF interacting protein alpha 2	221.171	2.0971	0.311498	6.73231	1.66991e-11	1.24348e-09	327.143	204.153	742.911	229.656	108.692	68.9678	99.2726	124.799	171.593	91.5379	273.29	859.067	181.684	1036.13	139.279	354.836	828.881	123.832	131.971	114.554	21.5283	99.0855	86.8032	77.0366	56.048	84.3803	105.414	189.954	245.863	166.636	247.63	102.383	36.1963	57.8201	143.204	114.899	136.207
ENSSSCG00000046757		-	5.40876	2.10289	0.468831	4.48538	7.27828e-06	8.67797e-05	4.60764	3.20658	26.1023	4.01146	4.90866	2.35118	0.91919	4.23047	4.72274	3.47612	0	28.4459	2.48882	6.90751	1.74099	3.59328	18.0192	0.804101	6.59857	2.91239	0.978561	0.981044	3.54299	1.2228	3.23354	3.59065	0.798593	8.99191	17.4657	6.17169	7.33115	4.61878	3.19379	1.92734	1.39033	3.873	0.765208
ENSSSCG00000026983	SHCBP1L	SHC binding and spindle associated 1 like	2.43844	2.10801	0.632644	3.33207	0.000862033	0.00477156	2.76458	0	7.02753	1.00287	0.701237	0	2.75757	1.05762	5.50986	1.15871	7.34211	6.82702	6.22205	4.60501	0	7.18655	0	1.6082	0	2.91239	0.978561	1.96209	1.77149	0	0	0.897663	0.798593	0	5.37406	2.64501	4.88744	2.30939	1.0646	0	1.39033	5.164	2.29562
ENSSSCG00000001752	CHRNA3	cholinergic receptor nicotinic alpha 3 subunit	5.91554	2.11024	0.762073	2.76908	0.00562141	0.0215148	3.68611	3.20658	3.0118	0	2.80495	0	0	2.11523	0.787123	1.15871	8.97369	7.96486	3.73323	2.3025	0	1.79664	4.15827	0.804101	3.29928	8.73717	0.978561	0	132.862	0	0	0	0	2.24798	0	0.88167	4.07286	1.53959	0	1.92734	7.64681	1.291	6.88687
ENSSSCG00000051586		-	12.1739	2.11165	0.324607	6.50524	7.75689e-11	4.64156e-09	8.29375	0	13.0511	4.01146	21.7384	2.35118	0.91919	7.40332	12.594	10.4284	39.1579	13.654	13.6885	14.9663	3.48197	11.6782	15.247	4.02051	5.4988	43.6858	4.89281	1.96209	33.6584	3.66841	2.15569	4.48831	3.99296	7.86792	13.4351	13.2251	17.106	2.30939	2.1292	9.63668	32.6727	7.74601	43.6168
ENSSSCG00000016571		-	14.4404	2.11866	0.531702	3.98468	6.75707e-05	0.000565124	12.9014	4.27545	22.0865	11.0315	10.5186	1.56745	4.59595	7.40332	13.3811	3.47612	22.8421	10.2405	4.97764	32.2351	17.4099	12.5765	145.539	0.804101	9.89785	14.5619	1.95712	1.96209	14.7624	3.66841	2.15569	3.59065	0.798593	3.37196	4.03054	7.05336	13.8477	3.84899	4.25839	23.128	34.7582	5.164	43.6168
ENSSSCG00000014843	CHRDL2	chordin like 2	60.3393	2.12028	0.477313	4.44212	8.90765e-06	0.000102844	26.7243	48.0988	239.94	41.1175	32.2569	11.7559	11.9495	4.23047	2.36137	2.31741	21.2105	224.154	179.195	315.443	198.472	73.6622	112.273	24.123	3.29928	23.2991	1.95712	6.86731	6.49547	3.66841	5.38923	26.0322	35.9367	133.755	208.245	59.0719	75.7553	20.0147	21.292	3.85467	20.1598	1.291	6.88687
ENSSSCG00000041805		-	2.941	2.12226	0.809574	2.62146	0.00875544	0.0307931	1.84306	0	5.01967	0	0	0	0.91919	0	4.72274	2.31741	4.07895	1.13784	4.97764	0	0	8.08487	1.38609	1.6082	0	3.88319	0.978561	6.86731	30.7059	2.44561	0	6.28364	0	2.24798	1.34351	0.88167	6.51658	0	0	0	9.03714	0	1.53042
ENSSSCG00000042170		-	1.45673	2.12324	0.736977	2.88101	0.00396403	0.0162044	4.60764	0	2.00787	1.00287	2.80495	0.783725	0	1.05762	0	0	0.81579	2.27567	1.24441	2.3025	0	0.898319	11.0887	0	3.29928	0	0	0	0	2.44561	0	0	0	2.24798	2.68703	6.17169	3.25829	0.769797	2.1292	0	0	0	0
ENSSSCG00000001510	KIFC1	kinesin family member C1	17.5439	2.13382	0.447228	4.77122	1.83117e-06	2.79229e-05	44.2334	9.61975	29.1141	9.02579	1.40247	0.783725	2.75757	4.23047	12.594	6.95224	13.8684	97.854	33.5991	117.428	29.5967	15.2714	45.7409	5.62871	7.69833	20.3867	4.89281	1.96209	4.72398	6.11401	1.07785	5.38598	14.3747	8.99191	26.8703	7.93503	7.33115	6.15838	6.38759	3.85467	12.513	5.164	17.5998
ENSSSCG00000050616		placental growth factor	56.5342	2.13386	0.391129	5.45564	4.87967e-08	1.27852e-06	31.332	13.8952	236.928	25.0716	15.4272	7.83725	11.0303	15.8642	19.6781	24.3329	28.5527	135.403	121.952	135.848	116.646	255.123	95.6401	16.8861	17.5962	37.8611	30.3354	9.81044	15.3529	7.33682	30.1797	10.772	30.3465	78.6792	137.038	36.1485	104.265	9.23757	56.4237	26.9827	49.3567	56.804	39.7908
ENSSSCG00000049825		-	2.77032	2.13439	0.839867	2.54134	0.0110429	0.0370437	6.4507	4.27545	8.03147	2.00573	0	3.1349	0	0	0	0	0	12.5162	23.6438	9.21002	3.48197	0	0	0	1.09976	0.970796	0	0	0.590498	1.2228	0	1.79533	0	6.74393	9.4046	0.88167	0	1.53959	0	0	1.39033	2.582	1.53042
ENSSSCG00000008449	SLC3A1	solute carrier family 3 member 1	7.64715	2.13571	0.498077	4.28791	1.80362e-05	0.00018641	16.5875	4.27545	13.0511	4.01146	4.20742	3.91863	1.83838	2.11523	7.87123	16.2219	22.8421	23.8946	7.46646	21.8738	1.74099	8.98319	6.93044	4.02051	8.79809	12.6204	0	2.94313	4.72398	0	5.38923	0	0.798593	1.12399	2.68703	7.05336	12.2186	3.07919	0	1.92734	20.8549	7.74601	19.1302
ENSSSCG00000047946		-	3.64997	2.1413	0.545126	3.92809	8.56246e-05	0.000690769	7.37223	7.48203	9.0354	1.00287	1.40247	0.783725	2.75757	2.11523	0.787123	2.31741	3.26316	14.7919	4.97764	3.45376	0	10.7798	5.54436	1.6082	0	7.76637	0.978561	0	5.90498	1.2228	1.07785	0.897663	0	2.24798	2.68703	5.29002	7.33115	1.53959	1.0646	0	5.56132	1.291	10.7129
ENSSSCG00000051016		-	2.02879	2.14522	0.752161	2.85208	0.00434344	0.0174472	2.76458	1.06886	2.00787	1.00287	0	0	0	0	4.72274	6.95224	0.81579	2.27567	2.48882	9.21002	1.74099	0.898319	5.54436	0	0	0.970796	0.978561	0.981044	1.181	0	1.07785	0	1.59719	1.12399	2.68703	0.88167	3.25829	1.53959	0	9.63668	2.78066	2.582	2.29562
ENSSSCG00000041321		-	1.31983	2.14737	0.889417	2.41436	0.0157628	0.0491965	0	0	1.00393	0	1.40247	0	0	1.05762	0.787123	1.15871	1.63158	4.55135	0	1.15125	0	0	11.0887	0.804101	1.09976	6.79557	0.978561	0	1.77149	0	0	0.897663	0.798593	0	2.68703	0	0.814573	0	0	0	3.47582	2.582	2.29562
ENSSSCG00000024633	JAKMIP3	Janus kinase and microtubule interacting protein 3	6.26591	2.14851	0.687716	3.12412	0.00178337	0.00855591	0.921528	3.20658	35.1377	1.00287	1.40247	4.70235	3.67676	0	1.57425	17.3806	0.81579	1.13784	9.95528	10.3613	10.4459	4.4916	11.0887	1.6082	0	0	0.978561	1.96209	15.9434	0	0	1.79533	1.59719	16.8598	13.4351	13.2251	16.2915	2.30939	1.0646	0	15.9888	0	11.4781
ENSSSCG00000051661		-	1.75331	2.14927	0.757247	2.83826	0.00453601	0.0181019	0	1.06886	0	1.00287	0.701237	0	0	0	0.787123	3.47612	0.81579	14.7919	7.46646	2.3025	0	0.898319	5.54436	0.804101	1.09976	6.79557	0	0	2.36199	1.2228	1.07785	0	1.59719	1.12399	0	1.76334	1.62915	0.769797	0	0	3.47582	0	2.29562
ENSSSCG00000041625	REELD1	uncharacterized LOC102167861	11.4861	2.15059	0.518719	4.14597	3.38382e-05	0.00031809	26.7243	10.6886	29.1141	0	1.40247	3.91863	3.67676	6.3457	5.50986	15.0632	14.6842	44.3756	36.0879	29.9326	8.70493	2.69496	52.6714	4.82461	6.59857	9.70796	4.89281	1.96209	11.81	0	0	4.48831	3.99296	3.37196	17.4657	5.29002	3.25829	7.69797	1.0646	9.63668	11.1226	15.492	10.7129
ENSSSCG00000050133		-	1.8188	2.15185	0.866275	2.48403	0.0129904	0.0422653	0	2.13772	2.00787	0	0.701237	0	0	2.11523	0	1.15871	1.63158	4.55135	0	1.15125	3.48197	3.59328	15.247	0	1.09976	6.79557	0	1.96209	2.36199	0	0	0	0.798593	0	5.37406	0.88167	0	0.769797	0	0	2.78066	5.164	1.53042
ENSSSCG00000038360		-	226.31	2.15872	0.410848	5.25432	1.48576e-07	3.30543e-06	1456.01	73.7515	685.687	120.344	96.0695	57.9957	75.3736	139.605	414.814	156.425	194.974	334.524	235.193	500.795	252.443	150.019	663.937	29.7517	125.373	689.265	32.2925	60.8248	254.504	26.9017	53.8923	23.3392	51.1099	40.4636	180.031	77.587	73.3115	69.2818	78.7802	204.298	271.114	143.301	280.066
ENSSSCG00000037684	PDYN	prodynorphin	3.28232	2.16215	0.884213	2.44528	0.0144739	0.046001	9.21528	3.20658	0	1.00287	32.9581	0	0	0	0	0	0	3.41351	7.46646	1.15125	1.74099	0	2.77218	0	1.09976	2.91239	0	0.981044	4.72398	3.66841	1.07785	0	0	1.12399	9.4046	8.8167	1.62915	1.53959	8.51678	11.564	0.695165	0	0.765208
ENSSSCG00000012967	FOSL1	FOS like 1, AP-1 transcription factor subunit	37.6308	2.17436	0.458873	4.73847	2.15333e-06	3.15864e-05	11.9799	7.48203	113.444	15.043	16.8297	7.83725	4.59595	4.23047	3.14849	1.15871	3.26316	52.3405	271.281	52.9576	111.423	115.883	160.786	10.4533	13.1971	12.6204	1.95712	3.92418	17.1244	1.2228	4.31139	20.6462	12.7775	37.0916	123.603	39.6752	56.2055	16.1657	35.1317	17.346	6.25648	1.291	7.65208
ENSSSCG00000037260		collagen type XX alpha 1 chain	2.12705	2.17858	0.794093	2.74348	0.00607922	0.0229246	0.921528	0	1.00393	0	0	0	0	2.11523	0	2.31741	0	13.654	16.1773	3.45376	1.74099	0	0	0	3.29928	0.970796	1.95712	2.94313	1.77149	0	4.31139	0	0	0	6.71757	0.88167	2.44372	1.53959	1.0646	1.92734	2.08549	3.873	1.53042
ENSSSCG00000035594	PRSS22	serine protease 22	144.247	2.18868	0.311634	7.02323	2.16794e-12	2.10705e-10	340.965	79.0958	278.09	52.149	86.2522	19.5931	22.0606	116.338	232.201	123.982	357.316	273.081	141.863	214.133	33.0787	157.206	528.1	116.595	59.3871	246.582	29.3568	81.4267	284.029	83.1506	63.5929	35.9065	48.7142	93.291	81.9543	69.652	145.809	26.1731	7.45218	96.3668	244.698	247.872	219.615
ENSSSCG00000001437	AGER	advanced glycosylation end-product specific receptor	17.838	2.19074	0.43511	5.03491	4.78076e-07	8.8918e-06	29.4889	9.61975	60.236	10.0287	16.8297	1.56745	6.43433	6.3457	12.594	11.5871	18.7632	35.2729	14.9329	36.8401	12.1869	17.0681	95.6401	10.4533	9.89785	35.9195	0	3.92418	5.31448	8.55962	2.15569	2.69299	3.99296	23.6038	6.71757	15.8701	21.9935	13.8564	0	15.4187	31.9776	15.492	36.73
ENSSSCG00000045865		-	5.4632	2.19377	0.587448	3.73441	0.000188157	0.00134421	2.76458	0	3.0118	0	1.40247	0.783725	0.91919	4.23047	0.787123	3.47612	15.5	9.1027	2.48882	6.90751	6.96394	10.7798	26.3357	0.804101	7.69833	12.6204	0.978561	4.90522	7.67647	0	3.23354	0	2.39578	7.86792	6.71757	1.76334	4.07286	0	1.0646	3.85467	10.4275	20.656	9.9477
ENSSSCG00000046650		-	3.28131	2.19886	0.665285	3.30514	0.00094928	0.00516553	16.5875	3.20658	1.00393	1.00287	2.10371	0	0	0	3.93562	0	7.34211	7.96486	12.4441	3.45376	1.74099	0.898319	9.70262	5.62871	2.19952	0.970796	2.93568	2.94313	1.181	1.2228	3.23354	0	0	14.6118	6.71757	1.76334	1.62915	0.769797	2.1292	0	2.08549	0	0
ENSSSCG00000009442	CNMD	chondromodulin	3.41009	2.20296	0.668719	3.2943	0.000986683	0.00532895	8.29375	1.06886	9.0354	1.00287	0.701237	0.783725	0.91919	1.05762	3.14849	1.15871	16.3158	20.4811	6.22205	3.45376	0	1.79664	2.77218	0.804101	3.29928	14.5619	0	0	1.77149	0	1.07785	0	1.59719	1.12399	4.03054	0.88167	2.44372	3.07919	1.0646	0	3.47582	6.45501	2.29562
ENSSSCG00000048970		-	4.18912	2.20316	0.63841	3.45101	0.000558502	0.00329761	1.84306	1.06886	9.0354	0	2.10371	1.56745	0.91919	0	0	3.47612	23.6579	7.96486	3.73323	3.45376	1.74099	4.4916	16.6331	0.804101	2.19952	10.6788	3.91424	2.94313	10.629	1.2228	1.07785	0	0	1.12399	4.03054	0.88167	1.62915	0.769797	0	0	12.513	1.291	17.5998
ENSSSCG00000007149	SPEF1	sperm flagellar 1	54.9262	2.20423	0.34549	6.38003	1.77052e-10	9.72274e-09	70.9577	33.1347	73.2871	19.0544	49.7878	13.3233	17.4646	27.498	83.4351	35.9199	137.869	92.1648	49.7764	96.7052	10.4459	47.6109	238.407	18.4943	40.6912	220.371	13.6999	9.81044	77.9457	6.11401	9.70062	3.59065	15.9719	24.7277	32.2443	16.7517	80.6427	13.8564	5.32299	23.128	159.193	36.148	127.024
ENSSSCG00000015747		myomesin 2	4.66204	2.20723	0.67238	3.28271	0.00102814	0.00550147	0	1.06886	4.01573	1.00287	2.10371	0.783725	1.83838	2.11523	3.14849	2.31741	7.34211	3.41351	13.6885	14.9663	8.70493	7.18655	54.0575	0.804101	2.19952	1.94159	0	0.981044	1.181	0	1.07785	0	2.39578	3.37196	0	0	8.14573	1.53959	3.19379	1.92734	4.17099	6.45501	5.35645
ENSSSCG00000010448		Fas cell surface death receptor	214.304	2.20774	0.394906	5.59054	2.26367e-08	6.60194e-07	733.536	283.248	220.865	97.2779	79.2398	62.698	49.6363	7.40332	16.5296	9.26966	42.4211	563.229	1503.25	415.602	255.925	176.969	464.34	149.563	57.1876	31.0655	76.3278	4.90522	204.312	40.3525	15.0898	150.807	63.0888	719.352	748.337	254.803	180.835	125.477	71.328	5.78201	25.7211	1.291	22.191
ENSSSCG00000031784		olfactory receptor 2A1/2A42-like	2.0731	2.2131	0.841911	2.62867	0.00857198	0.030289	4.60764	0	3.0118	5.01433	0	0	0	1.05762	0	2.31741	1.63158	2.27567	2.48882	6.90751	0	0	4.15827	0	2.19952	1.94159	0	0.981044	1.77149	0	0	0	0.798593	4.49595	0	5.29002	5.70201	0	0	1.92734	1.39033	12.91	3.82604
ENSSSCG00000044480		-	1.15007	2.21807	0.888734	2.49576	0.0125689	0.0411871	0	0	4.01573	0	0.701237	1.56745	0	0	2.36137	0	0.81579	4.55135	1.24441	1.15125	1.74099	0	9.70262	0	1.09976	3.88319	0	0.981044	2.36199	0	0	0	0	0	1.34351	0	0.814573	0.769797	0	0	1.39033	1.291	0.765208
ENSSSCG00000023004	FZD9	frizzled class receptor 9	7.69209	2.2227	0.465994	4.76981	1.844e-06	2.80447e-05	5.52917	7.48203	15.059	4.01146	2.10371	2.35118	0.91919	0	0	0	0	38.6865	22.3994	44.8988	10.4459	14.3731	15.247	0.804101	0	4.85398	2.93568	0.981044	2.95249	3.66841	1.07785	1.79533	1.59719	24.7277	16.1222	16.7517	7.33115	1.53959	9.58138	0	2.08549	0	2.29562
ENSSSCG00000041368		-	4.51217	2.22441	0.779828	2.85244	0.00433856	0.0174356	0.921528	0	5.01967	0	0	0.783725	1.83838	2.11523	0	1.15871	6.52632	7.96486	6.22205	14.9663	6.96394	0.898319	41.5827	0.804101	5.4988	33.0071	0.978561	0	0.590498	2.44561	0	0.897663	0	1.12399	5.37406	0	3.25829	0.769797	0	0	3.47582	2.582	9.18249
ENSSSCG00000014408	PLAC8L1	PLAC8 like 1	5.9923	2.22573	0.631186	3.52626	0.000421471	0.00261949	1.84306	0	1.00393	0	6.31114	0.783725	2.75757	2.11523	2.36137	5.79354	9.78948	14.7919	1.24441	8.05877	1.74099	4.4916	23.5635	1.6082	3.29928	42.715	0	0.981044	2.95249	1.2228	1.07785	0	1.59719	2.24798	2.68703	3.52668	4.88744	3.07919	0	0	41.7099	3.873	17.5998
ENSSSCG00000006053	BAALC	BAALC binder of MAP3K1 and KLF4	4.19101	2.22704	0.486687	4.57592	4.74138e-06	6.1355e-05	3.68611	2.13772	10.0393	0	1.40247	2.35118	1.83838	1.05762	0.787123	3.47612	0.81579	5.68918	6.22205	19.5713	1.74099	10.7798	22.1774	0.804101	2.19952	5.82478	0	2.94313	3.54299	0	0	2.69299	2.39578	4.49595	1.34351	11.4617	7.33115	3.84899	2.1292	1.92734	3.47582	2.582	2.29562
ENSSSCG00000023133	OSBPL6	oxysterol binding protein like 6	38.1374	2.2293	0.333083	6.69293	2.18751e-11	1.56213e-09	95.8389	34.2036	60.236	13.0372	11.2198	8.62098	8.27271	21.1523	20.4652	12.7458	57.9211	128.576	170.484	61.0164	33.0787	25.1529	138.609	20.9066	7.69833	11.6496	10.7642	17.6588	49.0113	8.55962	14.012	9.87429	22.3606	53.9514	77.9238	49.3735	28.51	14.6261	18.0982	17.346	24.3308	19.365	34.4343
ENSSSCG00000041209		-	1.46772	2.23124	0.785528	2.84044	0.00450516	0.0180229	4.60764	1.06886	3.0118	2.00573	0.701237	0	0	0	0.787123	1.15871	3.26316	2.27567	1.24441	10.3613	0	1.79664	4.15827	0.804101	2.19952	5.82478	0	0	2.36199	0	0	0	0	0	0	1.76334	0	0.769797	0	0	2.08549	1.291	0.765208
ENSSSCG00000006754	AMPD1	adenosine monophosphate deaminase 1	7.90725	2.24074	0.556156	4.02897	5.60219e-05	0.000483415	7.37223	5.34431	38.1495	4.01146	2.80495	0.783725	1.83838	1.05762	6.29699	2.31741	8.97369	4.55135	14.9329	18.42	6.96394	13.4748	85.9375	3.2164	4.39904	2.91239	2.93568	2.94313	7.08597	0	0	3.59065	2.39578	0	4.03054	1.76334	4.07286	4.61878	2.1292	0	10.4275	5.164	7.65208
ENSSSCG00000048208		-	24.4922	2.24246	0.411002	5.45608	4.86754e-08	1.27786e-06	7.37223	5.34431	32.1259	3.0086	7.71361	3.1349	5.51514	6.3457	13.3811	8.11095	51.3948	37.5486	34.8435	48.3526	6.96394	7.18655	72.0766	4.02051	10.9976	178.627	2.93568	0.981044	75.5837	3.66841	7.54492	6.28364	7.18733	5.61994	22.8397	8.8167	22.808	3.07919	5.32299	32.7647	64.6503	19.365	72.6947
ENSSSCG00000006731	VTCN1	V-set domain containing T cell activation inhibitor 1	3.25676	2.24563	0.818154	2.74475	0.0060557	0.0228544	3.68611	0	1.00393	1.00287	0	0	0.91919	1.05762	0.787123	0	2.44737	2.27567	6.22205	5.75626	0	2.69496	2.77218	0.804101	1.09976	4.85398	0	3.92418	0.590498	0	11.8563	0	0	11.2399	0	0	0.814573	1.53959	2.1292	19.2734	0	30.984	0.765208
ENSSSCG00000042543		-	2.96722	2.24626	0.843217	2.66392	0.00772361	0.0278355	0	1.06886	6.0236	2.00573	1.40247	1.56745	0	2.11523	2.36137	3.47612	8.97369	13.654	2.48882	1.15125	5.22296	1.79664	31.88	0	3.29928	14.5619	0	0	0.590498	0	0	0	1.59719	0	0	0	1.62915	0	0	0	1.39033	0	1.53042
ENSSSCG00000007998	RHBDL1	rhomboid like 1	107.356	2.24636	0.378448	5.93571	2.92581e-09	1.13575e-07	251.577	117.575	271.062	40.1146	135.339	30.5653	45.9595	48.6504	118.069	83.4269	321.421	112.646	48.532	153.117	20.8918	81.7471	641.759	65.9363	65.9857	233.962	19.5712	15.6967	113.966	30.5701	12.9342	17.9533	29.5479	59.5714	24.1833	39.6752	228.895	20.7845	10.646	21.2007	214.111	47.767	176.763
ENSSSCG00000049418		-	0.896378	2.24751	0.876633	2.5638	0.0103533	0.035247	0	0	2.00787	0	0	0	0	0	0.787123	1.15871	1.63158	2.27567	2.48882	3.45376	0	1.79664	4.15827	0.804101	0	1.94159	0.978561	0	0.590498	0	0	0	0.798593	0	1.34351	0.88167	0	0	0	1.92734	2.08549	1.291	0.765208
ENSSSCG00000048437		-	4.51875	2.24783	0.926639	2.42579	0.0152751	0.048011	3.68611	0	4.01573	1.00287	0	0.783725	0.91919	4.23047	9.44548	0	27.7369	11.3784	0	0	1.74099	0.898319	0	0	0	6.79557	0	0	1.181	0	0	0	0.798593	0	0	6.17169	0	0	1.0646	1.92734	43.1002	1.291	39.0256
ENSSSCG00000050258		-	2.49897	2.26211	0.888463	2.54609	0.0108937	0.0366426	1.84306	1.06886	6.0236	0	0.701237	0	0.91919	0	0	1.15871	2.44737	0	1.24441	19.5713	12.1869	4.4916	23.5635	0	0	2.91239	0	0.981044	3.54299	0	0	0.897663	0	0	0	1.76334	1.62915	0	1.0646	0	1.39033	0	3.06083
ENSSSCG00000002642	CDH15	cadherin 15	4.7466	2.26863	0.566516	4.00453	6.21421e-05	0.000527311	7.37223	7.48203	5.01967	2.00573	2.10371	3.91863	0.91919	0	0	3.47612	5.71053	18.2054	24.8882	10.3613	5.22296	6.28823	9.70262	0	0	0	0.978561	1.96209	1.77149	1.2228	0	0.897663	0.798593	17.9838	16.1222	5.29002	5.70201	6.92818	1.0646	0	0.695165	0	1.53042
ENSSSCG00000017307	MYL4	myosin light chain 4	1.87953	2.27986	0.658391	3.46278	0.000534628	0.00318921	7.37223	2.13772	10.0393	4.01146	1.40247	0.783725	0.91919	3.17285	0.787123	2.31741	0.81579	3.41351	1.24441	3.45376	0	5.38992	2.77218	0	1.09976	0	0	0.981044	0.590498	0	1.07785	0	0	2.24798	2.68703	0	2.44372	0.769797	1.0646	5.78201	0	0	0.765208
ENSSSCG00000040053	LSMEM1	leucine rich single-pass membrane protein 1	2.02625	2.28069	0.894902	2.54853	0.0108177	0.0364658	0.921528	0	3.0118	0	2.10371	0	0	6.3457	4.72274	1.15871	22.0263	1.13784	0	1.15125	0	0	4.15827	0	2.19952	0.970796	0	0	1.181	0	0	0.897663	0	3.37196	1.34351	0	0.814573	0	0	0	9.03714	0	8.41729
ENSSSCG00000046331		uncharacterized LOC100154249	7.17748	2.28444	0.556233	4.10698	4.00859e-05	0.000366742	8.29375	4.27545	19.0747	3.0086	0	0	0	8.46093	1.57425	8.11095	17.9474	46.6513	7.46646	14.9663	1.74099	3.59328	18.0192	1.6082	5.4988	9.70796	0.978561	3.92418	5.90498	0	1.07785	1.79533	3.99296	3.37196	6.71757	5.29002	7.33115	5.38858	2.1292	1.92734	15.9888	9.03701	10.7129
ENSSSCG00000032769		histone H2A type 2-A-like	5.06448	2.28956	0.792626	2.88857	0.00386992	0.0158871	30.4104	14.9641	62.2439	0	16.8297	0	9.1919	8.46093	15.7425	1.15871	0.81579	2.27567	0	2.3025	1.74099	1.79664	0	0	0	0.970796	0	0	2.36199	0	0	0	1.59719	1.12399	9.4046	1.76334	0	0.769797	0	0	0.695165	0	0.765208
ENSSSCG00000050334		-	1.74574	2.29363	0.864067	2.65446	0.00794351	0.0284978	2.76458	0	3.0118	0	1.40247	0.783725	0.91919	0	2.36137	3.47612	0.81579	5.68918	2.48882	11.5125	1.74099	1.79664	6.93044	0	3.29928	9.70796	0	0.981044	0	0	0	0.897663	0	0	0	0	0	0	0	1.92734	2.08549	0	0
ENSSSCG00000008090	IL1A	interleukin 1 alpha	49.271	2.29435	0.450645	5.09126	3.55686e-07	6.89813e-06	14.7445	12.8263	157.618	62.1776	33.6594	7.83725	3.67676	4.23047	2.36137	6.95224	5.71053	164.986	153.062	73.6801	64.4165	244.343	120.59	24.9271	1.09976	2.91239	3.91424	8.8294	9.44796	3.66841	6.46708	27.8276	19.1662	83.1751	218.993	52.0186	136.848	16.1657	63.8759	3.85467	2.08549	2.582	2.29562
ENSSSCG00000034321	TP53INP1	tumor protein p53 inducible nuclear protein 1	2437.35	2.29513	0.324213	7.07908	1.45119e-12	1.52621e-10	7179.63	1020.76	3240.7	339.971	2518.14	396.565	796.938	1838.14	3657.76	628.019	8556.01	5659.6	3259.11	1007.35	2146.63	2347.31	1523.31	1134.59	776.431	2462.91	491.238	664.167	7439.68	183.42	902.157	471.273	266.73	4174.49	3443.43	7572.67	2247.41	688.969	786.738	439.433	4255.1	1030.22	4634.86
ENSSSCG00000032094	DKK2	dickkopf WNT signaling pathway inhibitor 2	3.04228	2.29694	0.768806	2.98768	0.00281107	0.0122524	3.68611	0	1.00393	0	2.80495	0	0	10.5762	3.14849	3.47612	3.26316	9.1027	2.48882	0	0	1.79664	0	0	1.09976	7.76637	0.978561	5.88627	4.13348	0	9.70062	0	0	0	0	0	1.62915	1.53959	1.0646	11.564	3.47582	15.492	6.88687
ENSSSCG00000029151	RASIP1	Ras interacting protein 1	2.26156	2.30128	0.839424	2.7415	0.00611602	0.0230238	9.21528	1.06886	6.0236	0	2.80495	0.783725	0	0	0.787123	0	5.71053	5.68918	1.24441	2.3025	0	1.79664	0	5.62871	0	0	0	0.981044	0.590498	0	0	0	0.798593	2.24798	2.68703	1.76334	12.2186	0	0	0	5.56132	0	13.7737
ENSSSCG00000009022	MAB21L2	mab-21 like 2	26.7135	2.30255	0.529916	4.34513	1.39195e-05	0.000149749	229.461	14.9641	25.0983	2.00573	2.10371	14.1071	8.27271	12.6914	8.65836	4.63483	13.8684	15.9297	169.24	23.025	24.3738	8.98319	62.374	8.84511	3.29928	6.79557	12.7213	13.7346	4.13348	17.1192	20.4791	15.2603	5.59015	32.5957	106.138	48.4919	4.07286	32.3315	2.1292	7.70935	4.86615	0	2.29562
ENSSSCG00000042722		uncharacterized LOC102165594	124.731	2.30888	0.514008	4.49191	7.05875e-06	8.4886e-05	914.156	120.781	168.661	79.2263	25.2445	28.9978	36.7676	27.498	58.2471	12.7458	75.0527	551.851	246.393	210.679	57.4525	75.4588	133.065	231.581	7.69833	2.91239	80.242	38.2607	17.7149	18.342	102.395	73.6084	35.9367	424.868	158.535	367.657	61.093	25.4033	25.5503	9.63668	52.8325	6.45501	52.0341
ENSSSCG00000041499		-	4.92119	2.32242	0.654576	3.54798	0.000388193	0.00245223	8.29375	7.48203	3.0118	0	4.90866	0.783725	0	0	2.36137	3.47612	8.1579	21.6189	0	10.3613	3.48197	11.6782	44.3548	0.804101	0	5.82478	1.95712	1.96209	4.72398	3.66841	1.07785	0.897663	0.798593	1.12399	4.03054	0	2.44372	0.769797	2.1292	0	2.78066	2.582	14.5389
ENSSSCG00000021571	KIF27	kinesin family member 27	28.7474	2.32793	0.291597	7.9834	1.42361e-15	3.16717e-13	81.0945	5.34431	47.1849	17.0487	18.2322	9.4047	4.59595	10.5762	13.3811	11.5871	36.7106	109.232	67.1981	36.8401	19.1508	39.526	83.1653	20.9066	10.9976	47.569	5.87137	4.90522	64.9547	3.66841	7.54492	8.97663	13.5761	20.2318	36.2749	52.9002	34.2121	10.0074	9.58138	3.85467	39.6244	6.45501	51.2689
ENSSSCG00000046851		uncharacterized LOC110260447	1.6921	2.32925	0.866313	2.68869	0.00717332	0.026184	10.1368	0	3.0118	0	0	1.56745	0.91919	0	0	0	6.52632	7.96486	0	2.3025	1.74099	1.79664	2.77218	0	0	1.94159	2.93568	0	2.36199	0	1.07785	0	0	3.37196	1.34351	1.76334	0.814573	0.769797	0	1.92734	5.56132	0	0
ENSSSCG00000048653		-	2.57485	2.33293	0.797905	2.92381	0.00345771	0.0144862	0.921528	0	20.0787	0	2.10371	0	1.83838	0	3.93562	2.31741	1.63158	0	2.48882	5.75626	1.74099	0.898319	13.8609	0	7.69833	5.82478	0	0.981044	0.590498	0	0	0.897663	0	4.49595	1.34351	0.88167	2.44372	0.769797	0	1.92734	6.25648	1.291	2.29562
ENSSSCG00000041999		-	2.10967	2.33489	0.736326	3.171	0.00151913	0.00754912	2.76458	0	2.00787	1.00287	0.701237	0	0	0	0	0	0	3.41351	4.97764	1.15125	0	4.4916	15.247	3.2164	1.09976	0	0	0	0.590498	1.2228	0	0	3.19437	2.24798	12.0916	4.40835	6.51658	0	1.0646	0	0	1.291	5.35645
ENSSSCG00000049129		-	60.377	2.33504	0.422598	5.52544	3.28665e-08	9.09255e-07	296.732	35.2724	89.3501	16.0458	29.452	23.5118	11.0303	13.749	73.2025	2.31741	106.053	145.643	321.058	61.0164	43.5246	20.6613	59.6018	12.8656	3.29928	80.5761	11.7427	6.86731	170.063	8.55962	1.07785	35.0089	11.9789	79.8032	104.794	141.949	26.8809	56.965	25.5503	3.85467	54.918	0	48.9733
ENSSSCG00000014813	PHOX2A	paired like homeobox 2A	2.29542	2.33832	0.691754	3.38027	0.000724137	0.00414308	1.84306	2.13772	6.0236	0	3.50619	0.783725	0	1.05762	1.57425	1.15871	9.78948	4.55135	0	2.3025	0	3.59328	9.70262	0.804101	1.09976	2.91239	0.978561	0	5.90498	0	0	0	0.798593	2.24798	0	0	6.51658	0.769797	1.0646	0	4.86615	1.291	7.65208
ENSSSCG00000007868	TMC5	transmembrane channel like 5	1.35978	2.33929	0.91187	2.56538	0.0103062	0.035095	12.9014	0	0	0	0.701237	0	0	1.05762	0	0	0.81579	1.13784	1.24441	0	1.74099	2.69496	0	0	0	0	0	0	0.590498	0	1.07785	1.79533	0	2.24798	9.4046	1.76334	4.88744	1.53959	2.1292	0	0	2.582	0
ENSSSCG00000046262		-	1.11844	2.34814	0.92988	2.52521	0.0115629	0.0384461	0.921528	0	1.00393	0	0	0.783725	0	1.05762	0.787123	0	2.44737	6.82702	0	1.15125	0	0.898319	6.93044	1.6082	0	4.85398	0	1.96209	0	0	1.07785	0	0.798593	0	1.34351	1.76334	0.814573	0	0	0	0	1.291	3.06083
ENSSSCG00000041710		-	2.37065	2.3484	0.850112	2.76245	0.00573685	0.0218795	0	0	9.0354	0	2.10371	3.1349	0	1.05762	2.36137	2.31741	7.34211	2.27567	6.22205	1.15125	0	0	9.70262	0	3.29928	6.79557	0	0.981044	1.77149	0	1.07785	0	0	0	4.03054	1.76334	0	0.769797	0	1.92734	6.25648	7.74601	4.59125
ENSSSCG00000051619		-	1.51418	2.34899	0.799755	2.93714	0.00331252	0.0140064	2.76458	0	7.02753	1.00287	0	0	0	0	3.14849	0	1.63158	1.13784	2.48882	2.3025	0	1.79664	11.0887	0	1.09976	0.970796	0.978561	2.94313	1.181	1.2228	0	2.69299	0	1.12399	0	3.52668	0.814573	0.769797	0	0	2.78066	0	1.53042
ENSSSCG00000012658	RAB33A	RAB33A, member RAS oncogene family	4.49312	2.35281	0.697635	3.37256	0.000744733	0.00423717	12.9014	2.13772	3.0118	0	0.701237	0	0.91919	0	0	4.63483	3.26316	7.96486	4.97764	2.3025	0	1.79664	8.31653	0.804101	3.29928	15.5327	2.93568	0.981044	6.49547	0	0	0.897663	0	2.24798	2.68703	7.93503	3.25829	0	1.0646	1.92734	30.5872	1.291	31.3735
ENSSSCG00000014988	MMP13	matrix metallopeptidase 13	2.72553	2.35361	0.719934	3.26921	0.00107849	0.00570582	3.68611	3.20658	5.01967	0	0.701237	0	1.83838	2.11523	3.14849	1.15871	3.26316	27.3081	3.73323	11.5125	3.48197	1.79664	6.93044	1.6082	1.09976	0	0	0.981044	1.181	0	0	0	2.39578	2.24798	4.03054	0.88167	0.814573	1.53959	0	0	0	5.164	0
ENSSSCG00000016726	ADCY1	adenylate cyclase 1	8.05336	2.35508	0.504813	4.66525	3.08235e-06	4.26539e-05	19.3521	2.13772	17.0669	3.0086	3.50619	0.783725	0	5.28808	7.87123	5.79354	11.4211	15.9297	2.48882	21.8738	0	11.6782	15.247	8.84511	2.19952	4.85398	1.95712	0	12.4005	1.2228	1.07785	0	9.58311	32.5957	9.4046	11.4617	15.4769	3.84899	0	1.92734	15.2936	15.492	6.88687
ENSSSCG00000044807		-	1.18092	2.35552	0.884071	2.6644	0.00771259	0.0278131	2.76458	1.06886	0	0	0.701237	0	0	2.11523	0	0	4.89474	3.41351	1.24441	1.15125	0	4.4916	0	0.804101	0	0	0	0	1.181	0	0	0.897663	1.59719	4.49595	2.68703	2.64501	1.62915	0	0	0	2.08549	0	3.82604
ENSSSCG00000041859		-	1.93801	2.36437	0.847017	2.7914	0.00524802	0.0203234	3.68611	1.06886	20.0787	1.00287	0.701237	0	0	1.05762	1.57425	0	1.63158	10.2405	0	1.15125	0	3.59328	1.38609	2.4123	0	4.85398	1.95712	0	0	0	2.15569	0.897663	0.798593	0	1.34351	0	2.44372	0	1.0646	0	2.78066	0	3.82604
ENSSSCG00000017459	KRT20	keratin 20	6.13055	2.3654	0.83342	2.83819	0.00453707	0.0181019	43.3118	0	0	3.0086	0	0	0	0	0	1.15871	1.63158	3.41351	46.0432	0	6.96394	4.4916	5.54436	6.43281	0	2.91239	0	0.981044	1.77149	1.2228	2.15569	8.97663	1.59719	0	6.71757	53.7819	4.07286	6.15838	5.32299	0	0.695165	3.873	4.59125
ENSSSCG00000016218	PTPRN	protein tyrosine phosphatase receptor type N	8.76912	2.36838	0.519969	4.55486	5.24215e-06	6.63508e-05	3.68611	1.06886	32.1259	3.0086	7.01237	0.783725	2.75757	4.23047	3.14849	33.6025	4.89474	6.82702	1.24441	55.2601	6.96394	46.7126	9.70262	4.82461	5.4988	11.6496	1.95712	5.88627	7.67647	0	12.9342	1.79533	9.58311	4.49595	4.03054	0.88167	8.9603	2.30939	1.0646	7.70935	3.47582	5.164	1.53042
ENSSSCG00000048076		-	43.808	2.37194	0.29282	8.10031	5.4819e-16	1.35896e-13	58.9778	30.997	64.2517	11.0315	68.7212	3.1349	14.707	11.6338	25.1879	16.2219	51.3948	62.581	63.4649	65.6214	8.70493	51.2042	44.3548	4.82461	7.69833	102.904	6.84993	2.94313	24.8009	6.11401	5.38923	12.5673	17.569	107.903	108.825	74.0603	118.113	12.3168	33.0025	5.78201	170.315	5.164	141.563
ENSSSCG00000046359		-	2.48014	2.37797	0.880169	2.70172	0.00689821	0.0254096	0.921528	0	3.0118	0	0	0	2.75757	3.17285	0.787123	1.15871	2.44737	1.13784	4.97764	3.45376	0	0	23.5635	0	2.19952	8.73717	0	2.94313	0	1.2228	1.07785	0	1.59719	1.12399	2.68703	0	1.62915	0	0	1.92734	2.78066	10.328	6.12166
ENSSSCG00000016868		-	2.65903	2.37991	0.706676	3.36775	0.000757838	0.00430042	2.76458	2.13772	0	1.00287	0	1.56745	0	0	1.57425	1.15871	0	6.82702	4.97764	21.8738	0	8.98319	16.6331	1.6082	2.19952	0	0	0	1.181	0	0	1.79533	1.59719	1.12399	8.06108	3.52668	0.814573	0	1.0646	0	2.08549	0	3.82604
ENSSSCG00000050859		-	26.6772	2.38008	0.906714	2.62495	0.00866621	0.0305226	9.21528	17.1018	10.0393	5.01433	6.31114	7.83725	1.83838	7.40332	3.14849	1.15871	8.97369	0	32.3546	10.3613	6.96394	35.9328	170.489	0.804101	0	49.5106	0	0	17.1244	2.44561	0	0	1.59719	2.24798	280.794	83.7587	43.1724	138.564	3.19379	19.2734	1.39033	9.03701	0
ENSSSCG00000007836	SCNN1G	sodium channel epithelial 1 gamma subunit	9.70655	2.38188	0.646888	3.68205	0.000231363	0.00159954	26.7243	5.34431	2.00787	7.02006	3.50619	8.62098	5.51514	4.23047	5.50986	5.79354	1.63158	3.41351	51.0208	1.15125	0	2.69496	0	3.2164	3.29928	0.970796	0.978561	7.84835	0	0	3.23354	2.69299	0	35.9676	120.916	2.64501	5.70201	5.38858	1.0646	13.4914	6.25648	5.164	6.12166
ENSSSCG00000011727	PTX3	pentraxin 3	662.152	2.3922	0.394814	6.05906	1.36916e-09	5.86643e-08	1616.36	499.158	645.529	53.1519	344.307	92.4796	93.7574	81.4365	14.9553	40.5548	52.2106	3958.53	4487.34	561.811	983.657	2015.83	1871.22	338.527	271.641	40.7734	144.827	36.2986	35.4299	31.7929	44.1917	367.144	348.985	1280.22	1641.77	383.527	1172.98	237.098	578.076	25.0554	37.5389	23.238	48.2081
ENSSSCG00000041344		-	1.20184	2.39645	0.972841	2.46335	0.0137644	0.0442486	0	1.06886	6.0236	1.00287	1.40247	0	0	1.05762	0.787123	1.15871	4.07895	0	1.24441	1.15125	5.22296	4.4916	9.70262	0	0	0	0	0	0	0	0	0	0.798593	1.12399	1.34351	0.88167	0	0	0	1.92734	0	0	0
ENSSSCG00000042855		-	1.50025	2.40362	0.796568	3.01747	0.00254892	0.0113705	7.37223	0	4.01573	3.0086	2.80495	0	0	0	0	0	0.81579	13.654	1.24441	1.15125	0	3.59328	0	2.4123	0	0	1.95712	0	0.590498	0	2.15569	0.897663	0	1.12399	1.34351	2.64501	3.25829	0.769797	0	0	0.695165	0	0
ENSSSCG00000031716	PTPRQ	protein tyrosine phosphatase receptor type Q	1.55882	2.41443	0.955469	2.52696	0.0115054	0.0383063	0	0	0	0	0.701237	0	0.91919	1.05762	0.787123	2.31741	0.81579	3.41351	12.4441	4.60501	0	0	0	1.6082	0	0	0.978561	0	2.95249	0	4.31139	0	0	0	4.03054	1.76334	0	0	0	5.78201	2.78066	2.582	3.82604
ENSSSCG00000046168		-	1.17138	2.41776	0.877474	2.75536	0.0058628	0.0222474	5.52917	1.06886	0	0	1.40247	0.783725	0	1.05762	0.787123	0	1.63158	2.27567	4.97764	2.3025	0	0.898319	0	0.804101	0	0.970796	0.978561	0	1.181	0	7.54492	0	0	0	1.34351	3.52668	0.814573	0.769797	0	1.92734	0	0	0.765208
ENSSSCG00000029567	SLC8A2	solute carrier family 8 member A2	4.00621	2.42139	0.689186	3.51341	0.000442391	0.00272808	4.60764	0	8.03147	1.00287	2.80495	1.56745	0.91919	4.23047	0.787123	1.15871	8.97369	1.13784	1.24441	5.75626	1.74099	8.08487	42.9688	3.2164	1.09976	2.91239	0	2.94313	2.95249	2.44561	0	0.897663	3.19437	1.12399	0	0	8.14573	0.769797	0	1.92734	6.95165	7.74601	6.88687
ENSSSCG00000000186	RHEBL1	RHEB like 1	63.9185	2.4324	0.458591	5.30407	1.13247e-07	2.59878e-06	254.342	75.8892	88.3461	12.0344	19.6346	10.9722	9.1919	2.11523	10.2326	2.31741	31.8158	283.321	360.879	94.4027	107.941	31.4412	173.261	37.7928	4.39904	9.70796	12.7213	1.96209	32.4774	12.228	0	29.6229	17.569	170.846	255.268	88.167	26.8809	18.4751	17.0336	5.78201	23.6356	11.619	20.6606
ENSSSCG00000004179		vanin 2	11.4061	2.43445	0.503573	4.83435	1.33578e-06	2.1227e-05	4.60764	0	7.02753	9.02579	23.1408	3.91863	5.51514	0	10.2326	4.63483	4.07895	29.5838	82.131	24.1763	20.8918	27.8479	2.77218	4.02051	4.39904	2.91239	4.89281	5.88627	23.0294	1.2228	1.07785	0.897663	0.798593	33.7196	33.5878	5.29002	20.3643	3.84899	2.1292	3.85467	4.86615	2.582	3.06083
ENSSSCG00000010664	ENO4	enolase 4	188.179	2.44929	0.614055	3.98871	6.64344e-05	0.000558544	2366.48	102.611	93.3658	60.1719	4.90866	50.1584	35.8484	508.714	44.866	594.417	28.5527	334.524	751.623	252.124	212.4	34.1361	52.6714	12.0615	34.0926	11.6496	9.78561	51.0143	5.90498	22.0105	102.395	46.6785	15.9719	374.288	151.817	23.8051	15.4769	52.3462	95.8138	94.4395	47.9664	228.507	39.0256
ENSSSCG00000009051	IL15	interleukin 15	80.6189	2.45366	0.434962	5.64108	1.68986e-08	5.18096e-07	507.762	57.7185	181.712	24.0688	15.4272	28.9978	17.4646	21.1523	9.44548	5.79354	55.4737	217.327	385.767	196.864	99.2362	85.3403	160.786	42.6174	14.2969	7.76637	12.7213	5.88627	54.9163	19.5648	3.23354	41.2925	21.562	144.994	279.451	107.564	29.3246	63.8932	20.2274	0	8.34198	18.074	16.8346
ENSSSCG00000014854	KLHL35	kelch like family member 35	4.9633	2.47089	0.534049	4.62672	3.715e-06	5.01294e-05	5.52917	2.13772	7.02753	1.00287	5.6099	4.70235	0.91919	6.3457	2.36137	4.63483	7.34211	30.7216	13.6885	4.60501	3.48197	7.18655	29.1079	0	2.19952	5.82478	0.978561	0	8.26697	0	1.07785	1.79533	1.59719	1.12399	4.03054	4.40835	1.62915	3.07919	0	3.85467	2.78066	0	4.59125
ENSSSCG00000014987	MMP12	matrix metallopeptidase 12	4.89532	2.48318	0.579221	4.28711	1.81013e-05	0.000186972	0	0	5.01967	1.00287	0.701237	0.783725	2.75757	0	0	0	0	27.3081	37.3323	25.3276	3.48197	23.3563	15.247	3.2164	1.09976	0	0.978561	0	0	0	0	3.59065	2.39578	5.61994	4.03054	4.40835	8.14573	0	5.32299	0	0	0	0
ENSSSCG00000014445	CDX1	caudal type homeobox 1	175.245	2.48423	0.518734	4.78903	1.6759e-06	2.5966e-05	116.113	45.9611	840.292	146.418	104.484	35.2676	8.27271	12.6914	9.44548	1.15871	148.474	530.232	302.392	990.077	92.2722	228.173	550.277	214.695	5.4988	24.2699	47.9495	16.6778	9.44796	90.4874	2.15569	66.4271	132.566	381.032	127.634	575.731	214.233	47.7274	37.2609	1.92734	157.802	15.492	153.042
ENSSSCG00000043920		-	1.22941	2.49012	0.774928	3.21335	0.00131195	0.00670782	0.921528	1.06886	0	0	0	0	0	1.05762	0	0	3.26316	4.55135	3.73323	4.60501	1.74099	3.59328	4.15827	0	0	0.970796	0	0.981044	4.13348	1.2228	1.07785	0	0.798593	1.12399	1.34351	0.88167	0.814573	0	0	0	1.39033	1.291	0.765208
ENSSSCG00000039214		interleukin 1 beta	70.5641	2.49214	0.599174	4.15929	3.1924e-05	0.000301894	4.60764	5.34431	190.747	31.0888	21.7384	0.783725	2.75757	1.05762	6.29699	4.63483	1.63158	215.051	134.396	119.73	175.84	427.6	224.546	16.082	8.79809	2.91239	11.7427	1.96209	1.77149	6.11401	2.15569	31.4182	11.9789	191.078	437.986	50.2552	144.179	14.6261	103.266	1.92734	3.47582	1.291	0
ENSSSCG00000003112		BCL2 binding component 3	93.4677	2.49654	0.260412	9.58692	9.07578e-22	7.49962e-19	216.559	22.4461	152.598	10.0287	145.156	31.349	26.6565	23.2676	155.85	39.3961	219.448	168.4	88.3531	51.8064	33.0787	150.918	178.805	40.2051	13.1971	116.496	23.4855	11.7725	592.269	22.0105	21.5569	26.9299	18.3676	79.8032	80.6108	121.671	163.729	23.8637	27.6795	7.70935	187.694	9.03701	156.102
ENSSSCG00000038149	KCNE4	potassium voltage-gated channel subfamily E regulatory subunit 4	108.925	2.5196	0.582744	4.32368	1.5345e-05	0.000162764	24.8813	14.9641	1526.98	156.447	18.2322	9.4047	11.0303	10.5762	1.57425	17.3806	8.1579	263.978	217.772	263.637	151.466	331.48	65.1462	28.1435	2.19952	2.91239	6.84993	4.90522	4.72398	8.55962	7.54492	47.5761	48.7142	50.5795	247.207	168.399	162.1	33.1013	73.4572	9.63668	15.2936	12.91	2.29562
ENSSSCG00000041682		-	13.0824	2.52194	0.586402	4.3007	1.70262e-05	0.000177879	4.60764	7.48203	58.2281	2.00573	18.2322	0.783725	5.51514	3.17285	8.65836	3.47612	25.2895	1.13784	3.73323	23.025	5.22296	61.0857	38.8105	0	2.19952	39.8026	1.95712	0.981044	76.7647	2.44561	0	3.59065	7.18733	2.24798	12.0916	3.52668	7.33115	4.61878	1.0646	21.2007	12.513	2.582	11.4781
ENSSSCG00000026985	SNAP25	synaptosome associated protein 25	5.39827	2.52231	0.687769	3.66739	0.000245041	0.00167938	20.2736	4.27545	7.02753	5.01433	1.40247	2.35118	3.67676	4.23047	1.57425	2.31741	4.07895	35.2729	37.3323	4.60501	10.4459	2.69496	24.9496	0	0	0	1.95712	0.981044	0	0	0	2.69299	0	4.49595	4.03054	0.88167	1.62915	0	1.0646	0	2.78066	3.873	3.82604
ENSSSCG00000044913		-	198.202	2.53071	0.389144	6.50328	7.85895e-11	4.68647e-09	468.136	165.674	848.324	59.169	80.6423	77.5888	28.4949	228.445	59.0343	89.2205	323.053	864.756	241.415	636.643	144.502	192.24	446.321	69.1527	118.774	199.013	6.84993	51.9954	237.38	29.3473	39.8803	35.9065	53.5057	102.283	280.794	159.582	219.935	65.4328	28.7441	26.9827	239.137	158.793	256.345
ENSSSCG00000019002	U1	U1 spliceosomal RNA	2.24868	2.53804	0.853286	2.97443	0.00293532	0.0126771	0	3.20658	7.02753	0	1.40247	0	0	1.05762	0.787123	1.15871	0	4.55135	11.1997	13.815	0	4.4916	5.54436	0	3.29928	2.91239	0	0	0	0	0	0	0.798593	1.12399	0	3.52668	1.62915	2.30939	0	0	6.95165	2.582	3.82604
ENSSSCG00000047625		-	38.6417	2.53992	0.351086	7.23445	4.67427e-13	5.48058e-11	163.11	20.3084	51.2006	8.02292	32.9581	7.05353	19.303	5.28808	5.50986	3.47612	22.8421	86.4756	164.262	28.7813	20.8918	26.0513	133.065	20.9066	18.6959	1.94159	26.4212	5.88627	19.4864	18.342	1.07785	8.97663	10.3817	140.499	158.535	89.9304	48.8744	17.7053	9.58138	9.63668	17.3791	0	6.88687
ENSSSCG00000048185		-	15.5449	2.54287	0.568696	4.47141	7.77052e-06	9.18541e-05	2.76458	7.48203	21.0826	0	2.80495	1.56745	1.83838	3.17285	2.36137	0	8.1579	44.3756	58.4872	4.60501	6.96394	21.5597	146.925	17.6902	16.4964	50.4814	0.978561	3.92418	23.0294	1.2228	5.38923	0.897663	2.39578	6.74393	8.06108	6.17169	15.4769	1.53959	0	0	29.1969	3.873	47.4429
ENSSSCG00000035833	NKPD1	NTPase KAP family P-loop domain containing 1	8.16934	2.54878	0.433167	5.88406	4.00327e-09	1.48438e-07	11.9799	1.06886	17.0669	0	8.41485	3.1349	0.91919	3.17285	14.1682	1.15871	36.7106	7.96486	6.22205	8.05877	3.48197	7.18655	8.31653	1.6082	2.19952	29.1239	0	0.981044	8.85746	0	4.31139	1.79533	1.59719	8.99191	9.4046	6.17169	13.8477	3.84899	0	1.92734	27.1114	11.619	29.8431
ENSSSCG00000047950		-	1.15164	2.5704	0.782883	3.28325	0.00102617	0.00549604	0.921528	0	2.00787	0	0.701237	0.783725	0	0	1.57425	1.15871	1.63158	0	2.48882	3.45376	0	3.59328	4.15827	0	1.09976	4.85398	0	2.94313	1.77149	0	1.07785	0.897663	0	1.12399	1.34351	0	0.814573	0	0	0	1.39033	1.291	1.53042
ENSSSCG00000042456		-	0.874353	2.57309	1.02618	2.50744	0.0121608	0.0400884	0	1.06886	3.0118	0	0	0	0	1.05762	1.57425	0	0	1.13784	1.24441	3.45376	1.74099	2.69496	8.31653	0	1.09976	0.970796	0	0	0	0	0	0	0	0	1.34351	0	0.814573	0	0	0	0	1.291	1.53042
ENSSSCG00000049185		-	2.02405	2.57953	0.916251	2.81531	0.00487305	0.0191838	1.84306	0	3.0118	0	0.701237	0	0	0	0.787123	0	2.44737	5.68918	2.48882	2.3025	13.9279	2.69496	18.0192	0	0	0	0	1.96209	3.54299	1.2228	0	0	0.798593	0	6.71757	4.40835	1.62915	0	0	0	0.695165	0	0
ENSSSCG00000022865	GRM8	glutamate metabotropic receptor 8	16.9083	2.57981	0.883148	2.92115	0.00348742	0.014586	17.509	1.06886	4.01573	0	4.20742	0	0	0	0	0	0.81579	14.7919	16.1773	2.3025	0	1.79664	1.38609	7.23691	0	0	0.978561	0.981044	1.181	0	0	1.79533	2.39578	214.682	100.764	12.3434	134.404	69.2818	0	0	0	15.492	0
ENSSSCG00000051471		-	2.50926	2.59901	0.645263	4.02784	5.62923e-05	0.000485266	5.52917	3.20658	6.0236	2.00573	0.701237	0	0	2.11523	2.36137	0	0.81579	11.3784	1.24441	8.05877	0	3.59328	13.8609	0	1.09976	3.88319	0	1.96209	0.590498	1.2228	1.07785	0	1.59719	3.37196	1.34351	1.76334	4.07286	1.53959	0	0	2.78066	2.582	3.06083
ENSSSCG00000045387		-	4.36443	2.61154	0.734675	3.55469	0.000378419	0.00240255	4.60764	2.13772	10.0393	6.01719	2.10371	3.91863	0	5.28808	0	0	8.97369	13.654	4.97764	5.75626	0	5.38992	48.5131	1.6082	3.29928	4.85398	0.978561	0	1.77149	1.2228	0	0	0	1.12399	0	2.64501	4.88744	0.769797	0	0	6.95165	3.873	6.12166
ENSSSCG00000006286		selectin E	45.4199	2.61502	0.513472	5.09282	3.52782e-07	6.86304e-06	11.9799	35.2724	297.164	6.01719	42.7755	3.91863	15.6262	3.17285	2.36137	1.15871	4.07895	349.316	72.1758	126.638	5.22296	194.935	102.571	36.9887	7.69833	1.94159	9.78561	1.96209	5.31448	7.33682	1.07785	17.9533	40.7282	15.7358	150.474	11.4617	42.3578	2.30939	51.1007	1.92734	0	0	0
ENSSSCG00000003333	C1QTNF12	C1q and TNF related 12	8.58234	2.63718	0.463247	5.69281	1.24965e-08	3.98763e-07	19.3521	13.8952	26.1023	5.01433	7.71361	3.1349	0.91919	5.28808	3.93562	15.0632	14.6842	35.2729	36.0879	17.2688	6.96394	4.4916	12.4748	0	1.09976	3.88319	0.978561	1.96209	7.67647	1.2228	3.23354	2.69299	3.99296	16.8598	8.06108	8.8167	5.70201	0	2.1292	1.92734	6.25648	10.328	3.06083
ENSSSCG00000048899	GPR62	G protein-coupled receptor 62	3.08815	2.63834	0.678781	3.88688	0.000101543	0.00079949	11.0583	1.06886	13.0511	5.01433	2.80495	0	1.83838	2.11523	1.57425	0	6.52632	0	8.71087	10.3613	0	1.79664	15.247	0	1.09976	4.85398	0	0	1.181	2.44561	0	0	1.59719	2.24798	4.03054	0.88167	2.44372	0.769797	0	0	6.95165	0	4.59125
ENSSSCG00000051193		-	8.71716	2.64073	0.495991	5.32415	1.01426e-07	2.37133e-06	14.7445	3.20658	34.1337	4.01146	3.50619	0	0.91919	3.17285	6.29699	5.79354	13.8684	20.4811	2.48882	27.6301	1.74099	16.1697	19.4052	4.02051	0	9.70796	0.978561	0.981044	18.8959	1.2228	2.15569	2.69299	7.98593	10.1159	1.34351	10.58	13.8477	3.07919	0	0	26.4163	6.45501	24.4866
ENSSSCG00000045448		-	7.64406	2.64113	0.615821	4.28879	1.79649e-05	0.000185894	15.666	2.13772	16.0629	0	4.90866	0	0.91919	12.6914	30.6978	20.8567	4.89474	15.9297	6.22205	20.7225	10.4459	0	27.7218	3.2164	3.29928	0.970796	0.978561	24.5261	2.95249	0	18.3234	1.79533	0	4.49595	1.34351	0.88167	4.07286	1.53959	0	3.85467	7.64681	3.873	9.18249
ENSSSCG00000048755		-	2.11491	2.64184	1.03725	2.54696	0.0108667	0.0365741	1.84306	5.34431	5.01967	3.0086	0	0	0	0	0	0	0	5.68918	12.4441	4.60501	0	0.898319	13.8609	0	0	0	0	1.96209	0	0	0	0.897663	0.798593	0	0	2.64501	17.106	0	2.1292	0	0	0	0
ENSSSCG00000046730		-	1.3326	2.64418	0.822186	3.21604	0.00129974	0.00665913	1.84306	0	2.00787	1.00287	2.10371	2.35118	0	0	1.57425	0	1.63158	5.68918	1.24441	3.45376	0	0.898319	9.70262	0	0	2.91239	0	0	1.181	0	1.07785	0	0.798593	0	1.34351	0.88167	0.814573	0	0	0	1.39033	3.873	1.53042
ENSSSCG00000003142	IZUMO1	izumo sperm-egg fusion 1	3.23681	2.64858	0.885805	2.99002	0.00278955	0.012184	20.2736	3.20658	4.01573	0	3.50619	0	0	0	4.72274	2.31741	5.71053	12.5162	1.24441	3.45376	0	0	1.38609	5.62871	0	0	0	0	1.77149	0	0	0	0.798593	3.37196	2.68703	0.88167	14.6623	0	0	0	14.5985	0	13.0085
ENSSSCG00000045948		-	1.2511	2.65295	0.912645	2.90688	0.00365055	0.0151297	0.921528	0	5.01967	0	0	0	1.83838	3.17285	0	2.31741	1.63158	5.68918	0	2.3025	1.74099	1.79664	4.15827	0.804101	0	0	0	0	0.590498	1.2228	0	0	0.798593	0	8.06108	2.64501	0.814573	0	0	0	0	0	0.765208
ENSSSCG00000010701	BTBD16	BTB domain containing 16	1.34187	2.6544	0.969127	2.73896	0.00616339	0.023155	0	0	1.00393	0	4.90866	0	0	0	0.787123	0	1.63158	0	1.24441	2.3025	0	0.898319	1.38609	0	0	2.91239	0	0	9.44796	0	0	0.897663	0	0	0	1.76334	5.70201	0	1.0646	0	8.34198	0	5.35645
ENSSSCG00000009331	MEDAG	mesenteric estrogen dependent adipogenesis	3.92482	2.66336	0.501501	5.31079	1.09152e-07	2.52212e-06	11.0583	0	3.0118	2.00573	7.01237	1.56745	0	2.11523	0.787123	0	0.81579	13.654	24.8882	3.45376	1.74099	12.5765	1.38609	3.2164	2.19952	1.94159	1.95712	0.981044	0.590498	0	2.15569	1.79533	4.79156	11.2399	8.06108	4.40835	10.5894	0	1.0646	1.92734	0.695165	0	1.53042
ENSSSCG00000051209		-	1.11489	2.66458	1.02223	2.60664	0.00914359	0.0318996	0	0	3.0118	0	1.40247	0	0.91919	0	0	2.31741	1.63158	4.55135	0	4.60501	0	3.59328	0	0	1.09976	1.94159	0	0.981044	0	0	0	0.897663	0	1.12399	2.68703	0	0.814573	0	0	1.92734	0	7.74601	0
ENSSSCG00000038580	FUT1	fucosyltransferase 1 (H blood group)	4052.22	2.67779	0.299662	8.93603	4.03405e-19	2.18759e-16	9835.47	1945.33	5464.41	316.905	3378.56	840.937	1233.55	3737.62	8304.15	1907.23	13693	14161.5	6876.61	4024.78	833.932	1591.82	5689.9	1504.47	939.196	4239.47	590.072	874.111	3156.8	635.857	1411.98	549.37	888.834	3569.79	4132.65	5455.78	2933.28	795.97	493.973	1418.52	15270.7	2999	14236.7
ENSSSCG00000020895	BICDL2	BICD family like cargo adaptor 2	15.6397	2.68004	0.499742	5.36285	8.192e-08	1.97547e-06	15.666	3.20658	21.0826	3.0086	12.6223	3.91863	0.91919	4.23047	14.9553	10.4284	57.1053	4.55135	16.1773	8.05877	1.74099	3.59328	44.3548	3.2164	3.29928	30.0947	0	4.90522	115.738	0	0	0.897663	3.99296	4.49595	6.71757	9.69838	39.0995	5.38858	1.0646	3.85467	56.3083	0	64.2775
ENSSSCG00000010461	ANKRD1	ankyrin repeat domain 1	102.867	2.68061	0.442068	6.06381	1.32936e-09	5.7384e-08	61.7424	55.5808	335.314	4.01146	111.497	47.8072	32.1717	3.17285	11.0197	0	8.1579	241.221	620.96	125.487	95.7542	274.886	451.865	41.8133	3.29928	18.4451	8.80705	8.8294	23.0294	18.342	7.54492	113.106	117.393	67.4393	443.36	81.1137	308.723	7.69797	33.0025	13.4914	4.86615	1.291	3.82604
ENSSSCG00000006796	CHI3L2	chitinase 3 like 2	25.913	2.68117	0.333541	8.03849	9.09531e-16	2.11501e-13	52.5271	14.9641	33.1298	5.01433	20.3359	4.70235	7.35352	1.05762	0	0	0	75.0972	130.663	66.7726	13.9279	55.6958	162.172	11.2574	12.0974	3.88319	3.91424	1.96209	1.77149	4.89121	1.07785	10.772	8.78452	31.4717	77.9238	18.5151	91.2321	8.46777	22.3565	1.92734	0	0	3.06083
ENSSSCG00000010466	FGFBP3	fibroblast growth factor binding protein 3	10.7417	2.68866	0.486065	5.53149	3.17525e-08	8.84432e-07	7.37223	0	6.0236	0	10.5186	0.783725	1.83838	8.46093	44.0789	3.47612	59.5527	14.7919	6.22205	4.60501	1.74099	5.38992	1.38609	1.6082	1.09976	16.5035	2.93568	0.981044	24.2104	0	4.31139	1.79533	0.798593	6.74393	2.68703	17.6334	8.9603	1.53959	0	11.564	45.1857	16.783	55.8602
ENSSSCG00000050194		-	0.976451	2.70669	0.871266	3.10662	0.00189238	0.0089649	2.76458	0	5.01967	2.00573	1.40247	0	0	2.11523	2.36137	0	0.81579	1.13784	2.48882	1.15125	1.74099	0.898319	2.77218	0	0	1.94159	0	0	1.77149	0	0	0	0	0	2.68703	1.76334	0	0	0	0	0	1.291	0
ENSSSCG00000045677		-	1.03208	2.70713	1.02244	2.64772	0.00810359	0.0289882	0.921528	2.13772	2.00787	0	0.701237	0	0	2.11523	0	0	0	6.82702	6.22205	1.15125	0	0	1.38609	0	0	0	0	0	2.36199	0	0	0	0.798593	1.12399	2.68703	0.88167	0	0	0	0	0.695165	3.873	2.29562
ENSSSCG00000011973	COL8A1	collagen type VIII alpha 1 chain	30.4058	2.71249	0.429965	6.30864	2.81498e-10	1.45816e-08	54.3702	10.6886	35.1377	3.0086	9.81732	4.70235	9.1919	20.0947	172.38	18.5393	53.8422	158.159	42.3099	34.5376	6.96394	23.3563	0	5.62871	4.39904	23.2991	4.89281	13.7346	70.8597	1.2228	34.4911	9.87429	6.38874	44.9595	55.0841	14.9884	8.14573	7.69797	6.38759	11.564	53.5277	18.074	72.6947
ENSSSCG00000043780		-	1.40961	2.71991	0.926004	2.93725	0.00331134	0.0140048	0	1.06886	2.00787	1.00287	1.40247	0	0.91919	0	2.36137	0	0.81579	0	7.46646	2.3025	0	1.79664	13.8609	1.6082	0	4.85398	0	0	0.590498	0	0	0	0	3.37196	0	0	0.814573	0	0	0	2.08549	0	3.82604
ENSSSCG00000047474		-	2.61051	2.72008	0.724357	3.75516	0.000173232	0.00125568	2.76458	1.06886	25.0983	0	2.80495	1.56745	0	0	1.57425	0	1.63158	7.96486	6.22205	8.05877	0	2.69496	1.38609	1.6082	2.19952	0	0	0	1.77149	0	1.07785	1.79533	0.798593	2.24798	4.03054	1.76334	0.814573	0	1.0646	1.92734	2.08549	9.03701	1.53042
ENSSSCG00000016542	LRGUK	leucine rich repeats and guanylate kinase domain containing	1.3916	2.72235	0.72649	3.74726	0.000178774	0.00129153	0.921528	0	3.0118	0	3.50619	0	0	0	1.57425	2.31741	2.44737	2.27567	2.48882	4.60501	0	0.898319	4.15827	0	0	0.970796	1.95712	0	1.181	0	1.07785	0.897663	1.59719	3.37196	4.03054	3.52668	2.44372	0.769797	0	0	0.695165	0	0.765208
ENSSSCG00000049336	H2BE1	late histone H2B.L4-like	1.7864	2.72262	0.84112	3.2369	0.00120836	0.00628933	0.921528	0	3.0118	1.00287	5.6099	0	0.91919	2.11523	0	0	6.52632	2.27567	0	1.15125	0	0.898319	9.70262	1.6082	1.09976	3.88319	0	0	4.72398	0	1.07785	0	0.798593	1.12399	0	1.76334	7.33115	0	0	0	6.25648	0	2.29562
ENSSSCG00000049203		-	2.28215	2.72347	0.839659	3.24355	0.00118051	0.00616472	1.84306	0	2.00787	0	0.701237	0.783725	0.91919	0	1.57425	2.31741	11.4211	4.55135	3.73323	2.3025	0	0	9.70262	0	1.09976	16.5035	0	1.96209	0.590498	0	0	0	0	1.12399	1.34351	0.88167	0	0.769797	0	1.92734	9.7323	1.291	5.35645
ENSSSCG00000048696		-	13.8179	2.74401	0.583163	4.70539	2.53384e-06	3.6189e-05	66.35	10.6886	70.2753	1.00287	13.3235	2.35118	3.67676	8.46093	1.57425	8.11095	8.97369	22.7567	2.48882	20.7225	0	17.0681	37.4244	6.43281	13.1971	28.1531	0.978561	0.981044	18.8959	0	10.7785	0	7.18733	10.1159	2.68703	7.93503	17.9206	0.769797	0	3.85467	28.5017	19.365	38.2604
ENSSSCG00000044618		-	1.37511	2.746	0.922142	2.97785	0.00290282	0.0125743	0	0	4.01573	0	7.01237	0	0	2.11523	1.57425	2.31741	2.44737	1.13784	0	0	0	0.898319	2.77218	0	0	4.85398	0	0.981044	1.77149	0	1.07785	0	0	0	0	0	2.44372	0.769797	0	5.78201	5.56132	2.582	0.765208
ENSSSCG00000016983	STC2	stanniocalcin 2	243.453	2.76026	0.401448	6.87575	6.16626e-12	5.19432e-10	287.517	13.8952	200.787	27.0774	572.21	27.4304	105.707	23.2676	173.954	4.63483	318.158	241.221	484.075	169.234	210.659	473.414	343.75	167.253	9.89785	313.567	4.89281	4.90522	249.19	6.11401	9.70062	35.0089	40.7282	796.908	799.391	976.009	818.646	53.116	102.201	23.128	478.968	30.984	410.151
ENSSSCG00000044612		-	11.8945	2.76309	0.504103	5.4812	4.22453e-08	1.1313e-06	18.4306	0	15.059	12.0344	3.50619	0	0	11.6338	18.1038	24.3329	49.7632	15.9297	9.95528	26.4788	6.96394	5.38992	16.6331	6.43281	2.19952	29.1239	0	16.6778	24.8009	0	11.8563	0.897663	0	13.4879	21.4962	5.29002	8.14573	0.769797	0	15.4187	30.5872	6.45501	12.2433
ENSSSCG00000043513		radial spoke head 10 homolog B	1.09597	2.77096	0.94031	2.94686	0.00321022	0.0136403	3.68611	1.06886	0	0	5.6099	0	0	0	0.787123	0	0.81579	1.13784	0	1.15125	0	2.69496	6.93044	0	1.09976	0	0	0	1.181	0	0	0	0	4.49595	0	0.88167	1.62915	1.53959	0	0	2.78066	0	3.06083
ENSSSCG00000003135	KCNJ14	potassium inwardly rectifying channel subfamily J member 14	61.4544	2.78101	0.422714	6.57893	4.73861e-11	3.01205e-09	102.29	24.5838	88.3461	14.0401	50.4891	14.1071	15.6262	6.3457	15.7425	35.9199	124.816	78.5108	31.1102	112.823	5.22296	73.6622	540.575	22.5148	19.7957	152.415	14.6784	6.86731	106.29	4.89121	6.46708	10.772	11.9789	29.2237	22.8397	27.3318	61.9075	15.3959	11.7106	5.78201	178.657	21.947	208.137
ENSSSCG00000048680		-	1.38197	2.78238	0.778035	3.57616	0.000348681	0.00224782	2.76458	0	0	1.00287	0	0.783725	0	0	0.787123	0	2.44737	3.41351	3.73323	2.3025	0	1.79664	9.70262	0	0	3.88319	0	0	2.95249	1.2228	0	0	0	1.12399	2.68703	0.88167	2.44372	0	1.0646	1.92734	1.39033	1.291	1.53042
ENSSSCG00000015579	PTGS2	prostaglandin-endoperoxide synthase 2	362.723	2.78464	0.519186	5.36347	8.16376e-08	1.97306e-06	182.463	65.2006	6783.58	183.524	159.882	68.9678	41.3636	35.959	22.0395	35.9199	31.8158	599.64	459.187	625.13	499.663	651.281	385.333	127.852	32.9928	31.0655	51.8637	20.6019	62.5927	22.0105	23.7126	81.6873	71.0747	109.027	974.048	145.476	431.724	62.3536	221.436	13.4914	50.747	15.492	40.556
ENSSSCG00000033122		-	1.94062	2.78575	0.762242	3.65468	0.000257507	0.00174409	4.60764	0	1.00393	0	3.50619	0	0	3.17285	0.787123	0	8.1579	3.41351	4.97764	1.15125	0	1.79664	2.77218	0.804101	0	0	0.978561	0.981044	4.72398	0	1.07785	1.79533	0	3.37196	1.34351	0.88167	4.07286	0.769797	0	0	6.95165	2.582	6.12166
ENSSSCG00000044841		-	5102.45	2.79632	0.205942	13.5782	5.39243e-42	4.67875e-38	8511.23	1651.39	10271.2	1528.37	4777.53	1398.17	2299.81	2266.47	7280.1	1481.99	7744.3	11040.4	9688.97	11967.3	2719.42	10087.2	12400	1479.55	1352.71	8196.43	538.209	1288.11	9938.08	635.857	937.726	968.578	1215.46	7676.84	8716.72	8813.18	5659.65	1263.24	864.453	587.838	10127.2	1116.72	10300.5
ENSSSCG00000044881		-	20.5323	2.79684	0.977155	2.86223	0.00420671	0.0170161	4.60764	3.20658	9.0354	1.00287	0	0	0	1.05762	3.14849	10.4284	4.89474	17.0676	70.9313	43.7476	74.8624	8.08487	279.99	0	25.2945	50.4814	0	0.981044	1.77149	1.2228	0	0	1.59719	97.787	5.37406	0	11.404	2.30939	0	3.85467	5.56132	7.74601	12.2433
ENSSSCG00000018063		-	9197.99	2.79916	0.514236	5.44333	5.22925e-08	1.35843e-06	53597.9	1556.26	30736.4	2543.27	1975.39	1362.9	2792.5	2433.58	2325.16	1801.79	2882.19	5315.97	12227.6	93236.5	23548.6	14056.9	24574	1040.51	2020.26	5518.98	644.872	568.025	6374.42	736.127	552.935	4586.16	988.658	6378.63	6373.63	8089.33	9802.57	2713.54	914.489	1410.81	1737.22	950.177	1957.4
ENSSSCG00000042064		-	1.16241	2.80206	0.898805	3.11754	0.00182366	0.0087131	3.68611	1.06886	0	1.00287	0.701237	0.783725	0	2.11523	0	0	0.81579	12.5162	0	4.60501	0	0.898319	5.54436	0.804101	1.09976	1.94159	0	0.981044	0.590498	0	0	0	0	0	1.34351	0.88167	1.62915	0	0	0	0	0	0
ENSSSCG00000007589		-	6.10219	2.81034	0.736488	3.81586	0.00013571	0.00102212	6.4507	2.13772	6.0236	0	4.20742	0.783725	1.83838	2.11523	3.14849	6.95224	11.4211	1.13784	0	4.60501	0	4.4916	77.621	1.6082	7.69833	18.4451	0	0	8.26697	0	0	1.79533	0.798593	1.12399	2.68703	7.05336	1.62915	0.769797	0	3.85467	11.8178	3.873	21.4258
ENSSSCG00000022064	MLNR	motilin receptor	10.1093	2.81743	0.591023	4.76704	1.86952e-06	2.83335e-05	18.4306	4.27545	35.1377	6.01719	2.80495	0.783725	5.51514	2.11523	7.08411	15.0632	15.5	76.2351	2.48882	13.815	3.48197	11.6782	24.9496	0.804101	3.29928	8.73717	0.978561	0.981044	2.95249	1.2228	0	0.897663	3.19437	4.49595	2.68703	5.29002	9.77487	3.84899	0	1.92734	31.2824	10.328	35.9648
ENSSSCG00000006196	SLCO5A1	solute carrier organic anion transporter family member 5A1	1.66531	2.83037	1.10805	2.55436	0.0106382	0.0359783	16.5875	0	2.00787	0	0	0	0	0	0	0	1.63158	2.27567	0	0	0	1.79664	0	0	3.29928	0	0	0.981044	0	0	0	0	1.59719	5.61994	16.1222	7.05336	0.814573	0	1.0646	0	0	0	0.765208
ENSSSCG00000049462		-	3.67649	2.83935	0.590973	4.80453	1.55118e-06	2.42501e-05	3.68611	0	6.0236	0	2.10371	1.56745	0.91919	0	0	1.15871	3.26316	6.82702	9.95528	5.75626	1.74099	5.38992	27.7218	0.804101	2.19952	11.6496	0	0.981044	13.5814	0	4.31139	0	3.99296	4.49595	1.34351	2.64501	1.62915	0.769797	0	0	4.86615	1.291	5.35645
ENSSSCG00000048615		-	1.37565	2.85206	0.870566	3.2761	0.00105251	0.00560763	2.76458	1.06886	5.01967	0	0.701237	0	0	3.17285	0.787123	0	4.07895	0	1.24441	0	1.74099	4.4916	9.70262	0	1.09976	1.94159	0	0.981044	2.95249	0	0	0	0	1.12399	2.68703	0	0.814573	0.769797	0	0	0.695165	0	3.06083
ENSSSCG00000039615		histone H2A type 2-A-like	2.95041	2.86348	0.737119	3.88469	0.00010246	0.000805381	14.7445	1.06886	32.1259	0	12.6223	0.783725	2.75757	6.3457	11.0197	0	0.81579	2.27567	4.97764	1.15125	1.74099	0	0	0.804101	0	0.970796	0	0	2.36199	0	0	0	0.798593	0	5.37406	0.88167	1.62915	0	1.0646	0	2.08549	0	0.765208
ENSSSCG00000044077		-	1.61019	2.90589	0.948581	3.06341	0.00218831	0.0100914	0	0	4.01573	0	0.701237	0	0	0	0.787123	0	3.26316	1.13784	3.73323	4.60501	5.22296	5.38992	9.70262	0	0	0.970796	0	0.981044	0.590498	0	0	0	0.798593	0	8.06108	0.88167	0.814573	0.769797	0	0	0.695165	6.45501	0
ENSSSCG00000041734		-	1.0581	2.90869	0.921892	3.15513	0.00160428	0.00787749	1.84306	1.06886	1.00393	1.00287	0	0	0	1.05762	0.787123	0	0.81579	5.68918	3.73323	3.45376	0	1.79664	0	0	0	0	0	0	1.181	0	0	0	0	2.24798	8.06108	0.88167	0	0.769797	0	0	0.695165	0	3.06083
ENSSSCG00000043080		-	120.638	2.92934	0.467777	6.26224	3.79475e-10	1.8977e-08	255.263	11.7575	305.196	42.1203	56.8002	11.7559	16.5454	4.23047	1.57425	11.5871	7.34211	89.8891	146.84	64.4701	161.912	312.615	698.589	9.64921	16.4964	47.569	4.89281	0	32.4774	14.6736	7.54492	41.2925	26.3536	84.2991	1043.91	355.313	321.756	82.3683	47.9069	9.63668	55.6132	9.03701	54.3297
ENSSSCG00000045981		-	7.57192	2.93382	1.07073	2.74002	0.00614363	0.0231008	64.507	7.48203	0	0	0	0	3.67676	0	0	0	1.63158	1.13784	60.9761	3.45376	8.70493	0.898319	0	7.23691	0	0	1.95712	0	1.181	0	0	4.48831	0.798593	20.2318	42.9924	44.0835	3.25829	0.769797	0	0	0.695165	0	0
ENSSSCG00000048452		-	1.07088	2.954	1.05189	2.80827	0.00498086	0.019502	5.52917	0	0	0	7.01237	0	0	0	0.787123	0	2.44737	3.41351	1.24441	0	0	3.59328	0	0	0	2.91239	0	0	2.36199	0	0	0	0	0	0	2.64501	0	0.769797	1.0646	0	2.78066	0	3.06083
ENSSSCG00000000333		olfactory receptor 6C75-like	2.37399	2.95414	1.1613	2.54383	0.0109645	0.036845	0	0	0	0	0	0	0	0	1.57425	11.5871	0	28.4459	17.4217	5.75626	1.74099	0	0	0	0	0	0	0.981044	0	1.2228	1.07785	0	1.59719	1.12399	1.34351	1.76334	0	0.769797	0	0	1.39033	7.74601	2.29562
ENSSSCG00000023460	HPCAL4	hippocalcin like 4	1.48616	2.95568	0.785282	3.76385	0.000167317	0.00122045	5.52917	0	2.00787	0	0.701237	0	0.91919	0	2.36137	0	2.44737	4.55135	2.48882	0	0	3.59328	1.38609	0	0	2.91239	0	0.981044	1.77149	0	0	1.79533	0.798593	6.74393	1.34351	4.40835	4.88744	0	1.0646	0	0	0	2.29562
ENSSSCG00000048318		SH3 and cysteine rich domain	212.507	2.95699	0.349917	8.45054	2.89952e-17	9.67603e-15	105.054	6.41317	134.527	8.02292	138.144	3.91863	14.707	100.474	765.871	35.9199	670.58	172.951	22.3994	57.5626	1.74099	174.274	65.1462	34.5764	42.8907	763.046	21.5283	19.6209	1501.64	13.4508	66.8265	13.4649	19.9648	96.663	47.023	363.248	166.987	15.3959	14.9044	102.149	986.439	60.677	1034.56
ENSSSCG00000009954	CRYBB3	crystallin beta B3	3.19161	2.96883	0.686001	4.32773	1.50654e-05	0.000160215	2.76458	1.06886	12.0472	2.00573	2.80495	0	0	0	2.36137	6.95224	0.81579	3.41351	12.4441	12.6638	0	0.898319	11.0887	0	0	4.85398	0	0.981044	1.77149	0	2.15569	3.59065	1.59719	2.24798	12.0916	0.88167	2.44372	1.53959	0	1.92734	5.56132	1.291	3.82604
ENSSSCG00000023338	CHRNA6	cholinergic receptor nicotinic alpha 6 subunit	136.412	2.97237	0.591433	5.02571	5.01583e-07	9.23008e-06	21.1951	3.20658	41.1613	17.0487	275.586	18.8094	45.0403	78.2636	103.113	3.47612	345.895	218.465	17.4217	27.6301	3.48197	101.51	59.6018	9.64921	1.09976	429.092	12.7213	1.96209	830.24	3.66841	6.46708	13.4649	18.3676	100.035	26.8703	207.193	206.087	3.84899	36.1963	1.92734	845.32	0	912.128
ENSSSCG00000050493		-	26.1005	2.97835	0.518266	5.74675	9.0974e-09	3.007e-07	109.662	10.6886	82.3225	12.0344	16.8297	3.91863	0.91919	0	96.029	0	116.658	48.927	7.46646	5.75626	3.48197	56.5941	137.223	9.64921	2.19952	93.1964	2.93568	0.981044	47.2398	8.55962	9.70062	0.897663	3.19437	16.8598	4.03054	4.40835	2.44372	1.53959	5.32299	1.92734	15.2936	3.873	22.9562
ENSSSCG00000046261	TEX26	testis expressed 26	1.39894	2.98087	0.839498	3.55078	0.000384087	0.00243073	0	0	2.00787	0	0.701237	0.783725	0	1.05762	0.787123	1.15871	1.63158	5.68918	12.4441	2.3025	0	3.59328	4.15827	0.804101	2.19952	4.85398	0	0	0.590498	0	0	0	0	0	2.68703	0	1.62915	0	0	0	1.39033	1.291	0
ENSSSCG00000048065		-	12.2778	2.98504	0.583258	5.11788	3.08997e-07	6.13503e-06	11.9799	1.06886	8.03147	1.00287	6.31114	0	1.83838	0	21.2523	1.15871	31.8158	10.2405	8.71087	16.1175	0	2.69496	47.127	0.804101	10.9976	67.9557	0	1.96209	17.7149	0	1.07785	0	1.59719	11.2399	8.06108	10.58	15.4769	3.07919	0	9.63668	48.6615	27.111	48.9733
ENSSSCG00000048446		-	1.39872	3.01784	0.866612	3.48234	0.000497044	0.0029959	0.921528	0	2.00787	0	0.701237	0	0	1.05762	0	0	0	3.41351	0	2.3025	1.74099	0.898319	4.15827	0	0	15.5327	0	2.94313	3.54299	0	2.15569	0	0.798593	1.12399	1.34351	0.88167	4.07286	0	0	0	1.39033	0	0.765208
ENSSSCG00000051269		-	2.94742	3.0188	0.726303	4.15639	3.23319e-05	0.000304921	9.21528	2.13772	5.01967	0	2.10371	0	0.91919	3.17285	0	0	8.1579	9.1027	2.48882	6.90751	0	1.79664	29.1079	1.6082	3.29928	5.82478	0	0	1.77149	0	1.07785	0	1.59719	3.37196	0	4.40835	0.814573	0.769797	0	0	2.08549	0	2.29562
ENSSSCG00000001920	HCN4	hyperpolarization activated cyclic nucleotide gated potassium channel 4	1.24429	3.0396	0.842839	3.60638	0.000310499	0.00203631	3.68611	0	0	0	0.701237	0	0	2.11523	0	1.15871	0	4.55135	8.71087	3.45376	1.74099	4.4916	2.77218	0	0	0	0	0.981044	1.181	0	1.07785	0.897663	0.798593	0	5.37406	0.88167	0	0.769797	0	0	0.695165	0	0
ENSSSCG00000035362		-	0.96753	3.04431	0.95516	3.18723	0.00143644	0.00721252	1.84306	0	1.00393	0	1.40247	0	0	1.05762	0	1.15871	1.63158	3.41351	2.48882	1.15125	0	3.59328	5.54436	0	1.09976	0	0	0	0	0	0	0.897663	0	0	4.03054	0	0.814573	0	0	0	2.08549	2.582	0
ENSSSCG00000008953	CXCL8	C-X-C motif chemokine ligand 8	236.624	3.06717	0.390452	7.85543	3.98389e-15	7.68138e-13	78.3299	59.8563	1532	164.47	224.396	54.8608	26.6565	9.51855	29.9107	5.79354	12.2369	763.489	471.631	569.87	215.882	928.862	576.613	88.4511	19.7957	7.76637	16.6355	11.7725	14.7624	35.4613	38.8025	81.6873	55.1029	473.199	1191.7	243.341	515.625	48.4972	109.654	7.70935	35.4534	7.74601	27.5475
ENSSSCG00000003481	PADI1	peptidyl arginine deiminase 1	1.50801	3.07312	1.17881	2.60697	0.00913466	0.031886	0	0	12.0472	0	2.80495	0	0	0	0	0	1.63158	0	1.24441	1.15125	5.22296	0	0	0	0	2.91239	1.95712	0	0	0	0	0	0	10.1159	6.71757	4.40835	4.88744	0	0	0	0.695165	0	0
ENSSSCG00000034754	PLEKHS1	pleckstrin homology domain containing S1	13.6335	3.14956	0.539939	5.83317	5.43829e-09	1.9579e-07	20.2736	11.7575	7.02753	1.00287	1.40247	1.56745	1.83838	0	1.57425	1.15871	4.07895	60.3054	99.5528	25.3276	1.74099	25.1529	40.1966	1.6082	7.69833	0	0	3.92418	1.77149	1.2228	7.54492	8.97663	8.78452	20.2318	73.8933	21.1601	35.0266	0	4.25839	0	2.08549	0	2.29562
ENSSSCG00000008963	AREG	amphiregulin	0.812257	3.15007	0.976102	3.22719	0.00125011	0.00645055	3.68611	0	2.00787	0	1.40247	0	0	0	0.787123	0	0	4.55135	3.73323	0	0	0	2.77218	0	0	0	0.978561	0.981044	0.590498	0	0	0	0.798593	1.12399	2.68703	0	3.25829	0	0	0	0.695165	0	0
ENSSSCG00000043312		-	2.66369	3.16461	1.08455	2.9179	0.00352392	0.0147067	0.921528	0	7.02753	1.00287	0	0	0	0	0	0	1.63158	9.1027	2.48882	10.3613	8.70493	0	29.1079	0	0	9.70796	0	0	1.77149	0	0	0	0.798593	5.61994	1.34351	0.88167	1.62915	0	0	0	0	6.45501	0
ENSSSCG00000043684		-	5.09769	3.19898	0.700707	4.56537	4.98626e-06	6.39516e-05	18.4306	2.13772	2.00787	0	3.50619	0	0	3.17285	7.08411	2.31741	18.7632	1.13784	0	4.60501	0	5.38992	12.4748	1.6082	2.19952	14.5619	0	0.981044	9.44796	0	5.38923	0	1.59719	8.99191	4.03054	1.76334	6.51658	0	0	1.92734	13.9033	19.365	15.3042
ENSSSCG00000045922		-	3.14195	3.20674	0.962103	3.33305	0.000859004	0.00475632	12.9014	3.20658	0	0	3.50619	0	1.83838	1.05762	30.6978	0	11.4211	18.2054	1.24441	0	0	2.69496	1.38609	0	1.09976	0	0	0	19.4864	0	0	0	0.798593	0	2.68703	0.88167	2.44372	0	0	0	0.695165	0	0
ENSSSCG00000009004	SFRP2	secreted frizzled related protein 2	2.73051	3.21894	1.06379	3.02592	0.0024788	0.0111149	14.7445	0	0	0	0	0	0	17.9795	0.787123	0	0	11.3784	1.24441	0	1.74099	0.898319	1.38609	0.804101	3.29928	3.88319	0	1.96209	1.77149	0	22.6348	0.897663	0.798593	0	6.71757	0	7.33115	0.769797	0	0	0	0	0
ENSSSCG00000033507	ASCL2	achaete-scute family bHLH transcription factor 2	62.3494	3.22187	0.559659	5.75685	8.56999e-09	2.86234e-07	148.366	37.4102	85.3343	10.0287	14.0247	4.70235	11.0303	1.05762	0	0	1.63158	53.4783	421.855	80.5877	33.0787	51.2042	119.204	21.7107	2.19952	0	3.91424	2.94313	1.181	4.89121	0	39.4972	13.5761	288.865	724.154	74.0603	35.0266	12.3168	2.1292	3.85467	2.08549	0	1.53042
ENSSSCG00000005986	FAM83A	family with sequence similarity 83 member A	4.30876	3.22787	0.62712	5.14713	2.64508e-07	5.40001e-06	15.666	1.06886	16.0629	0	2.10371	0.783725	1.83838	0	4.72274	0	11.4211	15.9297	1.24441	3.45376	1.74099	7.18655	27.7218	3.2164	1.09976	16.5035	0	4.90522	7.08597	0	1.07785	0	1.59719	2.24798	1.34351	0	3.25829	0.769797	0	1.92734	1.39033	1.291	0.765208
ENSSSCG00000005723	NTNG2	netrin G2	25.1298	3.25203	0.424019	7.66953	1.72629e-14	2.85298e-12	37.7827	7.48203	26.1023	6.01719	7.71361	1.56745	7.35352	1.05762	1.57425	0	0	95.5783	84.6198	109.369	19.1508	44.916	153.856	8.04101	0	1.94159	0.978561	3.92418	4.13348	1.2228	0	8.07897	9.58311	84.2991	77.9238	66.1253	35.0266	12.3168	0	1.92734	1.39033	6.45501	2.29562
ENSSSCG00000020970	IL6	interleukin 6	26.3496	3.25924	0.542543	6.00733	1.88603e-09	7.79243e-08	8.29375	3.20658	265.038	12.0344	12.6223	1.56745	3.67676	4.23047	0.787123	3.47612	1.63158	69.4081	59.7317	49.5038	19.1508	116.782	58.2157	10.4533	6.59857	4.85398	0	1.96209	4.13348	1.2228	0	7.1813	7.18733	12.3639	149.13	12.3434	39.0995	2.30939	23.4211	1.92734	1.39033	0	0
ENSSSCG00000031731		-	2.502	3.26568	0.799561	4.08434	4.42022e-05	0.000397225	1.84306	1.06886	12.0472	0	0	0	0.91919	1.05762	3.14849	1.15871	2.44737	4.55135	0	3.45376	1.74099	4.4916	26.3357	0	1.09976	6.79557	0	0.981044	0.590498	0	2.15569	2.69299	0	2.24798	4.03054	0.88167	0	0	0	1.92734	2.08549	1.291	1.53042
ENSSSCG00000036965	ANGPTL8	angiopoietin like 8	2319.11	3.2663	0.367534	8.88705	6.27505e-19	3.02475e-16	1506.7	49.1676	5734.47	288.825	1532.9	303.302	814.403	1032.23	2591.21	1264.15	3212.58	4933.66	2517.44	7441.69	712.063	5495.02	6335.81	370.691	238.648	7366.4	290.633	251.147	1652.8	216.436	331.977	1150.8	404.886	2044.53	5368.68	5060.79	3454.6	585.046	217.178	2968.1	3852.6	396.337	3819.15
ENSSSCG00000050947		-	0.958836	3.272	1.02357	3.19666	0.00139028	0.00702138	1.84306	1.06886	9.0354	0	0	0	0	0	0.787123	0	1.63158	2.27567	2.48882	3.45376	0	0.898319	1.38609	0.804101	0	0	0	0	0	0	0	0	0	0	6.71757	0.88167	0.814573	0	0	0	1.39033	0	0
ENSSSCG00000047173		-	1.69799	3.28372	0.979448	3.35262	0.000800497	0.00449755	0.921528	0	1.00393	0	0	0	0	1.05762	3.14849	0	17.1316	6.82702	0	1.15125	0	1.79664	11.0887	0.804101	0	1.94159	0	0	1.77149	0	0	0	0	1.12399	0	1.76334	0.814573	0	0	0	2.78066	3.873	3.82604
ENSSSCG00000045887		-	1.03408	3.28838	1.08836	3.02142	0.00251596	0.0112523	1.84306	0	2.00787	0	0	0	0	0	0	0	1.63158	2.27567	1.24441	1.15125	0	2.69496	13.8609	0	1.09976	0	0	0	2.95249	0	0	0	0	0	0	0.88167	1.62915	0	0	1.92734	0	0	3.06083
ENSSSCG00000043549		-	3.1226	3.3143	0.74824	4.42946	9.44714e-06	0.000107853	1.84306	0	9.0354	1.00287	9.11608	0	0	0	0	2.31741	2.44737	1.13784	1.24441	16.1175	0	6.28823	16.6331	2.4123	1.09976	10.6788	0	0	5.90498	0	2.15569	0.897663	3.19437	3.37196	0	0.88167	10.5894	0.769797	0	0	4.86615	0	1.53042
ENSSSCG00000040714	RSPH6A	radial spoke head 6 homolog A	4.4383	3.32075	0.670664	4.95144	7.36658e-07	1.26818e-05	15.666	0	6.0236	1.00287	4.90866	0.783725	0	0	2.36137	1.15871	4.07895	12.5162	8.71087	9.21002	0	4.4916	29.1079	2.4123	0	11.6496	0	0.981044	5.90498	2.44561	0	0.897663	0.798593	1.12399	1.34351	0	8.9603	2.30939	0	0	9.7323	6.45501	9.18249
ENSSSCG00000032356		interferon lambda-4	1.08785	3.35134	1.11745	2.99909	0.00270788	0.0119082	11.9799	2.13772	0	0	0	0	0	0	0	1.15871	0.81579	4.55135	4.97764	1.15125	0	0	0	0	0	0	0	0.981044	1.181	0	0	0.897663	0	2.24798	4.03054	0.88167	3.25829	0	0	0	0	0	0
ENSSSCG00000032392		-	1.35139	3.35449	1.05496	3.17972	0.00147419	0.00736798	4.60764	0	0	1.00287	0.701237	0	0	1.05762	3.93562	1.15871	0	0	2.48882	1.15125	1.74099	0.898319	19.4052	0	0	3.88319	0	0	2.36199	0	0	0	0	0	2.68703	0	0	0	0	0	1.39033	0	1.53042
ENSSSCG00000000073		-	1.39872	3.37197	1.08313	3.11316	0.00185098	0.00881691	0	0	7.02753	0	0	0.783725	0	0	0.787123	0	0	1.13784	0	2.3025	1.74099	4.4916	16.6331	0	0	3.88319	0	0	0.590498	0	0	0	0	0	0	2.64501	3.25829	0.769797	0	0	4.17099	0	1.53042
ENSSSCG00000041918		-	64.5034	3.38318	0.435741	7.76421	8.21562e-15	1.43537e-12	203.658	69.476	124.488	45.1289	18.9334	3.91863	6.43433	0	1.57425	0	2.44737	386.865	426.832	247.519	43.5246	68.2723	257.813	20.1025	6.59857	3.88319	5.87137	1.96209	1.181	7.33682	0	12.5673	6.38874	134.879	100.764	87.2854	68.4241	7.69797	10.646	1.92734	0.695165	0	1.53042
ENSSSCG00000046503		-	2.61835	3.39734	0.890593	3.8147	0.00013635	0.00102488	11.9799	1.06886	0	0	3.50619	0	0	1.05762	2.36137	0	4.89474	4.55135	1.24441	0	0	1.79664	0	0.804101	1.09976	1.94159	0.978561	0	20.6674	0	0	0	0	15.7358	1.34351	10.58	6.51658	0	1.0646	0	1.39033	0	2.29562
ENSSSCG00000003732	MEP1B	meprin A subunit beta	4.93532	3.44641	0.698785	4.932	8.1393e-07	1.37931e-05	25.8028	5.34431	7.02753	3.0086	2.10371	1.56745	0	2.11523	0	1.15871	4.89474	9.1027	6.22205	12.6638	3.48197	1.79664	70.6905	1.6082	3.29928	1.94159	0	0	1.77149	0	0	0	0.798593	2.24798	6.71757	3.52668	1.62915	0	0	0	2.08549	0	0
ENSSSCG00000014834	UCP3	uncoupling protein 3	9.15137	3.46094	0.644905	5.36659	8.02414e-08	1.94745e-06	29.4889	0	10.0393	0	4.90866	2.35118	1.83838	0	0	0	6.52632	1.13784	6.22205	27.6301	1.74099	25.1529	105.343	6.43281	6.59857	31.0655	0	0	6.49547	0	2.15569	3.59065	1.59719	14.6118	5.37406	2.64501	18.7352	2.30939	0	0	9.7323	2.582	2.29562
ENSSSCG00000044501		-	1.20605	3.47135	1.24017	2.79909	0.00512473	0.0199393	2.76458	0	3.0118	0	0	0	0	0	0	0	2.44737	10.2405	6.22205	1.15125	0	0	0	0.804101	0	0	0	0	0	0	0	1.79533	0	3.37196	9.4046	2.64501	0	0	0	0	0	0	0.765208
ENSSSCG00000048846		-	1.04245	3.51975	1.13087	3.11242	0.00185561	0.00882264	2.76458	0	5.01967	0	0	0.783725	0	1.05762	0	0	1.63158	7.96486	0	0	0	0.898319	9.70262	0	0	0	0	0	1.77149	0	0	0	0	2.24798	0	0	0.814573	0	0	1.92734	0.695165	1.291	0
ENSSSCG00000033682	CPLX2	complexin 2	14.6382	3.56433	1.08912	3.27267	0.00106535	0.00565698	1.84306	0	0	0	2.80495	0	0.91919	0	4.72274	0	15.5	0	0	1.15125	0	17.0681	4.15827	0	1.09976	319.392	0.978561	0	158.253	0	0	0	0	1.12399	1.34351	0.88167	8.14573	0	0	0	0.695165	0	1.53042
ENSSSCG00000021902	GABRP	gamma-aminobutyric acid type A receptor pi subunit	1.61835	3.59067	1.05501	3.40344	0.000665429	0.00384442	0.921528	0	2.00787	0	0	0	0	0	0	0	0	2.27567	6.22205	18.42	0	8.98319	0	0	0	3.88319	0	0.981044	0	1.2228	0	0	0.798593	4.49595	1.34351	0	1.62915	0	0	0	0	5.164	1.53042
ENSSSCG00000051130		-	11.013	3.65824	0.551542	6.63274	3.29509e-11	2.19922e-09	32.2535	0	11.0433	0	3.50619	0	4.59595	2.11523	11.8069	8.11095	33.4474	18.2054	14.9329	10.3613	8.70493	18.8647	27.7218	0	1.09976	23.2991	0	0.981044	17.1244	0	1.07785	0	0	15.7358	16.1222	19.3968	4.07286	2.30939	2.1292	0	36.1486	6.45501	55.8602
ENSSSCG00000036504	PLA2G2F	phospholipase A2 group IIF	0.928032	3.72502	1.13787	3.27368	0.00106157	0.00564383	0.921528	0	4.01573	0	0	0	0	0	0	0	0.81579	1.13784	3.73323	0	0	1.79664	9.70262	0	0	0	0	0	0.590498	0	0	0	0	1.12399	6.71757	0.88167	0.814573	0	0	0	2.08549	0	0
ENSSSCG00000048214		-	5.85514	3.74005	0.764046	4.89506	9.82782e-07	1.62339e-05	24.8813	0	0	1.00287	3.50619	0	0.91919	4.23047	34.6334	4.63483	40.7895	1.13784	24.8882	3.45376	0	2.69496	4.15827	0	0	15.5327	0.978561	1.96209	10.629	2.44561	1.07785	0.897663	0	0	6.71757	0.88167	0	0	0	0	11.8178	1.291	11.4781
ENSSSCG00000049440		-	1.85718	3.78754	0.859448	4.40695	1.04838e-05	0.000117434	3.68611	0	3.0118	0	0	0	0	2.11523	0	2.31741	3.26316	13.654	1.24441	2.3025	0	0.898319	12.4748	0	1.09976	1.94159	0	0	0.590498	2.44561	1.07785	0	0	2.24798	5.37406	3.52668	0	0	0	1.92734	0.695165	1.291	1.53042
ENSSSCG00000033761	FOXG1	forkhead box G1	48.3055	3.7922	0.794261	4.77449	1.80159e-06	2.75931e-05	396.257	30.997	4.01573	3.0086	4.20742	6.2698	7.35352	1.05762	0	1.15871	3.26316	4.55135	455.454	5.75626	17.4099	18.8647	2.77218	25.7312	2.19952	0	9.78561	0	1.77149	1.2228	0	8.07897	3.19437	204.566	300.947	244.223	10.5894	9.23757	1.0646	0	0	0	2.29562
ENSSSCG00000016627	ASZ1	ankyrin repeat, SAM and basic leucine zipper domain containing 1	3.22946	3.87222	1.02479	3.77855	0.000157742	0.00115889	5.52917	1.06886	4.01573	0	0.701237	0	0	0	0	0	0	44.3756	4.97764	0	0	2.69496	0	0	0	1.94159	2.93568	0.981044	12.9909	0	9.70062	0	0.798593	0	9.4046	0	8.9603	0	1.0646	0	3.47582	3.873	0
ENSSSCG00000033657	GREM1	gremlin 1, DAN family BMP antagonist	6.10755	3.87684	0.683706	5.67033	1.4252e-08	4.45613e-07	24.8813	4.27545	7.02753	0	21.7384	0	0	5.28808	1.57425	0	0	23.8946	27.377	3.45376	3.48197	16.1697	8.31653	0	1.09976	0	3.91424	0	0.590498	0	4.31139	1.79533	3.19437	3.37196	8.06108	3.52668	47.2452	0	0	0	1.39033	0	0
ENSSSCG00000023737	CSF2	colony stimulating factor 2	3.72138	3.90992	0.82809	4.72161	2.33981e-06	3.39488e-05	0	0	18.0708	0	0.701237	0	0	0	1.57425	1.15871	0	5.68918	13.6885	11.5125	6.96394	24.2546	12.4748	0	5.4988	1.94159	0	2.94313	1.77149	0	1.07785	0	0	1.12399	18.8092	4.40835	3.25829	0.769797	0	0	0	0	0
ENSSSCG00000031712	MFAP5	microfibril associated protein 5	2.07077	4.01625	1.05474	3.80782	0.000140196	0.00104999	36.8611	0	0	0	4.20742	0	0	6.3457	0.787123	4.63483	1.63158	4.55135	1.24441	2.3025	0	0	0	0	1.09976	0	0	0	1.181	0	3.23354	0.897663	0	1.12399	0	0	6.51658	0	0	0	0	0	0
ENSSSCG00000051609		-	1.53165	4.13593	1.18742	3.48312	0.000495613	0.00298832	1.84306	0	1.00393	0	0	0	0	0	0	0	1.63158	17.0676	11.1997	5.75626	0	0	1.38609	0	0	0	0	0.981044	0	0	1.07785	0	0	0	2.68703	5.29002	0	0	0	0	1.39033	0	5.35645
ENSSSCG00000046032		-	13.9811	4.18591	0.716566	5.84163	5.16933e-09	1.87664e-07	10.1368	0	13.0511	0	7.01237	0.783725	0	7.40332	4.72274	0	79.1316	20.4811	0	2.3025	0	8.98319	4.15827	0.804101	0	53.3938	0	0.981044	74.9932	0	2.15569	1.79533	1.59719	4.49595	8.06108	16.7517	22.808	0	1.0646	0	87.5907	0	82.6424
ENSSSCG00000004367	POPDC3	popeye domain containing 3	6.06847	4.3278	0.72301	5.98581	2.15316e-09	8.68924e-08	51.6056	4.27545	12.0472	0	0	1.56745	0	0	0.787123	1.15871	1.63158	17.0676	22.3994	36.8401	3.48197	9.88151	12.4748	0	0	4.85398	1.95712	0	4.13348	0	1.07785	0	0	17.9838	10.7481	1.76334	0.814573	0	1.0646	1.92734	0.695165	0	2.29562
ENSSSCG00000049577		-	3.86803	4.39484	0.780636	5.62982	1.80394e-08	5.43469e-07	11.9799	0	4.01573	0	3.50619	0	0.91919	1.05762	3.93562	0	13.0526	2.27567	0	1.15125	0	8.08487	6.93044	0.804101	0	12.6204	0	0	30.1154	0	0	0	0	3.37196	0	8.8167	10.5894	0	0	0	7.64681	0	12.2433
ENSSSCG00000008957	AMCFII	alveolar macrophage-derived chemotactic factor-II	41.2178	5.25682	0.698576	7.52505	5.26999e-14	7.75002e-12	6.4507	1.06886	200.787	3.0086	32.2569	2.35118	0	2.11523	0	1.15871	0	298.113	136.885	119.73	13.9279	246.139	131.678	1.6082	0	0	0	0	0.590498	0	1.07785	4.48831	0	29.2237	200.184	54.6636	21.9935	3.84899	11.7106	0	0	0	0

### Sheet: DEG_CONHighvsLow
									HIGH_SE	LOW_SE	HIGH_SE	LOW_SE	HIGH_SE	LOW_SE	LOW_SE	LOW_CON	HIGH_CON	LOW_CON	HIGH_CON	HIGH_SE	HIGH_SE	HIGH_SE	LOW_SE	HIGH_SE	HIGH_SE	LOW_SE	LOW_SE	HIGH_CON	LOW_SE	LOW_CON	HIGH_CON	LOW_SE	LOW_CON	LOW_SE	LOW_SE	HIGH_SE	HIGH_SE	HIGH_SE	HIGH_SE	LOW_SE	LOW_SE	LOW_CON	HIGH_CON	LOW_CON	HIGH_CON
ENSID	GeneName	GeneDescription	baseMean	log2FoldChange	lfcSE	stat	pvalue	padj	IAIPSliver1	IAIPSliver2	IAIPSliver3	IAIPSliver4	IAIPSliver5	IAIPSliver6	IAIPSliver7	IAIPSliver8	IAIPSliver9	IAIPSliver10	IAIPSliver11	IAIPSliver12	IAIPSliver13	IAIPSliver14	IAIPSliver15	IAIPSliver16	IAIPSliver17	IAIPSliver18	IAIPSliver19	IAIPSliver20	IAIPSliver21	IAIPSliver22	IAIPSliver23	IAIPSliver24	IAIPSliver25	IAIPSliver26	IAIPSliver27	IAIPSliver29	IAIPSliver30	IAIPSliver31	IAIPSliver32	IAIPSliver34	IAIPSliver35	IAIPSliver36	IAIPSliver37	IAIPSliver38	IAIPSliver39
ENSSSCG00000009805	HPD	4-hydroxyphenylpyruvate dioxygenase	6807.95	-7.85231	0.660748	-11.884	1.43366e-32	2.61658e-29	35.9396	3846.83	157.618	11023.5	902.492	9034	17481.2	5053.29	48.8016	3499.3	57.1053	39.8243	149.329	130.092	3351.4	395.26	559.98	4640.47	19827.6	148.532	20635.9	13300	86.2127	23222.2	7908.16	6810.57	6903.04	531.646	127.634	370.302	152.325	9098.23	11091	59020.8	31.9776	12190.9	30.6083
ENSSSCG00000036808	HMGCS2	hydroxymethylglutaryl-CoA synthase, mitochondrial-like	19.1713	-7.74122	1.03108	-7.50789	6.00902e-14	6.1307e-12	1.84306	4.27545	1.00393	11.0315	1.40247	0	7.35352	61.3418	0	117.029	0	1.13784	1.24441	1.15125	6.96394	0	0	0	17.5962	3.88319	4.89281	69.6541	0	56.2489	199.402	6.28364	2.39578	0	0	0	0.814573	3.07919	1.0646	44.3287	0	83.9151	0
ENSSSCG00000009144	ETNPPL	ethanolamine-phosphate phospho-lyase	322.75	-7.09038	0.8069	-8.78719	1.5335e-18	4.06278e-16	37.7827	50.2365	62.2439	1763.04	0.701237	413.023	137.879	130.087	0	692.907	5.71053	2.27567	87.1087	185.352	517.073	82.6454	88.7097	234.798	547.681	6.79557	273.019	138.327	2.36199	517.246	284.551	764.809	487.94	106.779	128.977	35.2668	13.8477	1170.86	1029.47	1146.77	2.08549	788.802	4.59125
ENSSSCG00000004041	SLC22A1	solute carrier family 22 member 1	909.814	-7.04892	0.615272	-11.4566	2.1793e-30	3.25429e-27	94.9174	125.057	168.661	1382.95	5.6099	611.306	255.535	2743.46	24.4008	3078.69	47.3158	200.259	429.321	239.46	1589.52	44.916	23.5635	459.946	624.664	11.6496	654.657	3723.06	29.5249	579.609	5514.26	1929.08	678.804	519.283	431.268	394.988	69.2387	1626.58	614.273	2376.41	15.2936	2334.13	11.4781
ENSSSCG00000002623	GSTA1	glutathione S-transferase alpha 1	1156.55	-6.97695	0.574317	-12.1482	5.86103e-34	1.37533e-30	11.0583	5.34431	16.0629	60.1719	53.294	41.5374	216.929	4417.66	80.2866	4558.35	34.2632	53.4783	54.754	10.3613	241.997	7.18655	5.54436	24.123	2908.87	65.0434	332.711	4965.07	71.4502	146.736	7745.4	66.4271	35.9367	29.2237	36.2749	14.9884	17.9206	173.204	128.816	11984.2	31.9776	6935.26	31.3735
ENSSSCG00000007370	R3HDML	R3H domain containing like	9.031	-6.87594	1.01379	-6.78244	1.18161e-11	7.26934e-10	0	1.06886	0	10.0287	0	13.3233	5.51514	27.498	0	26.6503	0	0	2.48882	0	8.70493	0	1.38609	4.02051	26.3943	0	7.82849	50.0333	0	3.66841	19.4012	17.9533	4.79156	1.12399	0	0.88167	0	32.3315	6.38759	9.63668	1.39033	51.64	0
ENSSSCG00000042664	-	-	10.6946	-6.54801	0.919683	-7.11986	1.08039e-12	8.03009e-11	1.84306	2.13772	2.00787	13.0372	0	0.783725	2.75757	43.3623	0	45.1896	0	6.82702	0	8.05877	26.1148	0.898319	4.15827	8.04101	18.6959	0	4.89281	17.6588	0.590498	7.33682	44.1917	4.48831	4.79156	4.49595	4.03054	4.40835	2.44372	12.3168	0	42.4014	0.695165	55.513	1.53042
ENSSSCG00000033207	SULT2A1	sulfotransferase family 2A member 1	6608.23	-6.54531	0.529336	-12.3651	4.03478e-35	1.10459e-31	1021.97	7178.47	4450.44	26169.8	2533.57	13835.9	22334.5	3174.96	31.4849	6148.1	35.079	656.532	6509.51	5005.65	16548.1	1551.4	2682.08	2722.69	9554.72	250.465	9164.23	6292.42	74.9932	23847.1	4345.88	12805.2	9638.21	3305.65	3526.72	623.341	710.307	12128.2	9292.87	8565.08	25.0259	7731.81	32.1387
ENSSSCG00000040689	APOA4	apolipoprotein A4	2291.04	-6.49008	0.903478	-7.18344	6.79775e-13	5.42038e-11	64.507	133.608	1985.78	3532.09	169.699	132.45	219.687	17027.6	43.2918	3506.25	39.1579	518.854	2619.48	7887.23	11450.5	3250.12	582.157	1288.97	279.339	193.188	238.769	1947.37	126.957	676.21	3806.95	3417.4	3222.32	406.884	4112.5	533.411	1334.27	3474.87	2552.9	2798.49	42.405	1119.3	33.6691
ENSSSCG00000001908	CCDC33	coiled-coil domain containing 33	73.8183	-6.46398	0.690466	-9.36176	7.84221e-21	3.48152e-18	6.4507	41.6856	52.2045	136.39	9.81732	51.7259	97.4342	52.8808	0.787123	135.569	0	13.654	69.6869	63.3189	74.8624	40.4244	167.717	87.647	128.672	5.82478	150.698	131.46	3.54299	222.55	56.048	64.6317	84.6508	62.9433	45.6795	2.64501	17.106	87.7569	40.4547	302.592	0	219.47	2.29562
ENSSSCG00000031174	FBP1	fructose-bisphosphatase 1	4712.85	-6.26713	0.46916	-13.3582	1.06089e-40	3.48523e-37	295.811	1576.57	1428.6	1069.05	1063.78	1145.81	3304.49	17652.7	467.551	17641.3	323.869	1045.67	573.673	468.56	2957.93	731.232	224.546	771.133	10211.3	243.67	5556.27	18837	242.104	3388.39	22462.3	1436.26	1042.96	451.843	642.2	314.756	291.617	3592.64	2557.16	29282	216.891	20670.2	193.598
ENSSSCG00000043452	-	-	9.53246	-6.25124	0.870624	-7.18019	6.96142e-13	5.49751e-11	0.921528	0	0	3.0086	0	3.1349	2.75757	35.959	0.787123	17.3806	0	1.13784	0	0	5.22296	0.898319	0	0.804101	16.4964	0.970796	5.87137	35.3176	0	2.44561	46.3474	5.38598	0.798593	0	4.03054	0.88167	0	6.15838	0	79.0208	2.08549	74.8781	0
ENSSSCG00000034388	CYP8B1	cytochrome P-450 8B1	50.8619	-6.24456	1.39301	-4.48277	7.36797e-06	9.27405e-05	12.9014	74.8203	0	81.2321	0	188.878	54.2322	3.17285	0	2.31741	0	2.27567	12.4441	2.3025	3.48197	0	9.70262	320.836	2.19952	0	195.712	78.4835	0.590498	85.5962	7.54492	140.035	178.086	178.714	16.1222	40.5568	7.33115	126.247	14.9044	40.4741	0.695165	0	0
ENSSSCG00000032374	SULT1B1	sulfotransferase family cytosolic 1B member 1	36.1804	-6.16015	0.816544	-7.54417	4.55165e-14	4.67283e-12	0	0	0	26.0745	2.10371	27.4304	48.7171	163.931	4.72274	35.9199	1.63158	0	0	0	1.74099	0	0	6.43281	93.4797	3.88319	37.1853	185.417	3.54299	119.835	186.467	17.9533	19.9648	0	0	0	0	13.0866	6.38759	237.062	0.695165	94.2431	0.765208
ENSSSCG00000010432	ASAH2	N-acylsphingosine amidohydrolase 2	104.641	-6.03707	0.568354	-10.622	2.35379e-26	2.27432e-23	0	12.8263	9.0354	13.0372	6.31114	14.1071	44.1211	239.021	47.2274	402.071	5.71053	6.82702	6.22205	4.60501	19.1508	3.59328	5.54436	10.4533	150.667	2.91239	41.0996	574.892	9.44796	29.3473	851.499	10.772	5.59015	0	4.03054	3.52668	1.62915	12.3168	2.1292	865.374	2.08549	587.405	4.59125
ENSSSCG00000005699	HMCN2	hemicentin 2	9.23962	-5.8937	0.978846	-6.02107	1.73265e-09	6.54263e-08	22.1167	5.34431	3.0118	5.01433	2.10371	3.1349	17.4646	4.23047	0	32.4438	0.81579	4.55135	8.71087	11.5125	13.9279	0	4.15827	4.02051	14.2969	0	3.91424	28.4503	1.77149	12.228	18.3234	4.48831	5.59015	2.24798	9.4046	4.40835	1.62915	6.15838	6.38759	7.70935	0	72.2961	0
ENSSSCG00000036865	SDS	serine dehydratase	1159.95	-5.85363	0.732267	-7.99385	1.30784e-15	1.89299e-13	115.191	1258.05	3253.75	1298.71	350.619	876.205	902.645	184.025	2.36137	439.15	8.1579	314.043	668.248	1405.68	1641.75	590.196	1025.71	4595.44	4525.52	60.1894	4160.84	776.006	10.629	259.234	475.33	2348.29	1935.79	1029.57	789.986	178.979	1101.3	783.654	2080.22	3330.44	11.1226	121.354	9.9477
ENSSSCG00000029515	PON3	paraoxonase 3	2.29378	-5.81359	1.25182	-4.64411	3.41547e-06	4.83642e-05	0	3.20658	0	0	0.701237	3.1349	4.59595	2.11523	0	5.79354	0	0	0	0	0	1.79664	0	5.62871	7.69833	0	4.89281	4.90522	0	2.44561	9.70062	2.69299	0	1.12399	0	0	0	0	0	19.2734	0	5.164	0
ENSSSCG00000018080	ATP8	ATP synthase F0 subunit 8	54.479	-5.75126	1.06867	-5.38168	7.37924e-08	1.80374e-06	58.9778	32.0658	32.1259	25.0716	34.3606	51.7259	56.9898	29.6133	25.9751	52.1418	26.9211	31.8594	103.286	165.78	156.689	56.5941	259.199	77.1937	62.6864	120.379	51.8637	84.3698	56.6878	69.6998	58.2037	57.4504	25.555	0	0	0	0	0	0	152.26	0	0	0
ENSSSCG00000036449	G6PC	glucose-6-phosphatase catalytic subunit	12368.7	-5.73658	0.503536	-11.3926	4.55293e-30	6.2322e-27	4509.04	6201.54	9121.74	20907.7	2270.61	11052.9	12563.5	26705.9	391.2	36742.6	309.184	1911.57	4563.25	8810.53	9714.7	9671.31	2099.92	4886.52	22733.2	2160.02	7523.18	39273.2	762.923	12667	33457.4	28365.3	10426.4	12940.5	10658.1	984.826	3384.55	15437.5	16764.2	32151.8	247.479	35031.3	240.275
ENSSSCG00000045025	-	-	2.3991	-5.59601	1.26906	-4.40957	1.03575e-05	0.000126211	0	0	0	0	0	0	0	3.17285	0	49.8244	0.81579	0	0	0	0	0	0	0	41.7909	0	0	7.84835	0.590498	1.2228	7.54492	0	0	0	1.34351	0	0.814573	0.769797	0	5.78201	0	9.03701	0
ENSSSCG00000046269	-	serum amyloid A-4 protein	795.822	-5.58105	0.695003	-8.03026	9.72634e-16	1.47584e-13	62.6639	1933.57	94.3697	3185.1	37.8668	2163.08	1004.68	882.052	26.7622	309.375	8.1579	269.667	283.725	359.191	1201.28	81.7471	116.431	1590.51	3224.5	22.3283	1452.18	774.044	7.67647	1957.71	277.007	1710.05	1171.54	579.978	52.397	187.796	27.6955	2432.56	1241.32	44.3287	0	671.321	0.765208
ENSSSCG00000017636	LPO	lactoperoxidase	8.06219	-5.48011	1.05732	-5.18303	2.1831e-07	4.51065e-06	0	5.34431	0	3.0086	0	18.0257	25.7373	2.11523	0	2.31741	0	0	4.97764	0	12.1869	1.79664	0	8.04101	5.4988	0	8.80705	20.6019	1.181	3.66841	18.3234	42.1902	8.78452	1.12399	8.06108	7.05336	2.44372	23.8637	11.7106	42.4014	0	9.03701	0
ENSSSCG00000045673	-	receptor transporter protein 3	13.9201	-5.41971	0.934221	-5.80132	6.57945e-09	2.17016e-07	0	6.41317	0	30.086	0	21.9443	28.4949	3.17285	0	6.95224	0	0	1.24441	1.15125	0	0	0	26.5353	30.7933	0	58.7137	25.5072	0	42.7981	21.5569	23.3392	8.78452	0	1.34351	1.76334	0	54.6556	15.969	73.2388	3.47582	27.111	0
ENSSSCG00000010442	-	-	2.12731	-5.38312	1.32538	-4.06157	4.87447e-05	0.000476312	0.921528	0	0	0	0	0	0	11.6338	0	12.7458	0	2.27567	1.24441	0	0	0	0	0	4.39904	0	0	5.88627	0	0	17.2455	0	0	0	0	0.88167	0	0	0	13.4914	0	6.45501	1.53042
ENSSSCG00000016614	PTPRZ1	protein tyrosine phosphatase receptor type Z1	16.6363	-5.35501	0.737777	-7.25831	3.91958e-13	3.28485e-11	3.68611	2.13772	10.0393	15.043	4.20742	12.5396	24.8181	9.51855	0.787123	71.8399	2.44737	6.82702	12.4441	5.75626	5.22296	16.1697	12.4748	18.4943	51.6888	3.88319	8.80705	29.4313	2.95249	11.0052	67.9043	8.07897	3.99296	5.61994	17.4657	3.52668	5.70201	1.53959	1.0646	77.0935	0	81.3331	0
ENSSSCG00000021557	SULT1A3	sulfotransferase family 1A member 3	878.597	-5.3426	0.358856	-14.8879	3.95266e-50	6.49264e-46	144.68	2679.64	94.3697	2778.94	145.857	2144.27	1570.9	511.886	24.4008	527.212	14.6842	240.084	172.973	148.512	861.788	204.817	176.033	482.461	1722.23	36.8903	3542.39	1421.53	24.8009	3047.22	1139.28	1426.39	1066.92	161.854	200.184	204.548	208.531	2003.01	1448.92	1379.97	16.684	516.4	16.8346
ENSSSCG00000051787	-	-	1.60645	-5.33392	1.37609	-3.87615	0.000106123	0.000924766	0	0	0	0	0	0.783725	0	1.05762	0	2.31741	0	0	0	0	1.74099	0.898319	2.77218	2.4123	0	0	0	2.94313	0	2.44561	0	0.897663	1.59719	1.12399	0	0	0	0	1.0646	11.564	0	25.82	0
ENSSSCG00000004643	SLC27A2	solute carrier family 27 member 2	48.7072	-5.30985	0.701932	-7.56462	3.88998e-14	4.06986e-12	4.60764	7.48203	6.0236	21.0602	37.1656	39.97	14.707	67.6875	4.72274	81.1095	9.78948	1.13784	1.24441	3.45376	17.4099	16.1697	6.93044	35.3805	162.765	4.85398	60.6708	383.588	10.629	63.5857	320.12	31.4182	35.9367	0	0	0	8.14573	25.4033	22.3565	146.478	0.695165	147.174	2.29562
ENSSSCG00000006455	-	CD5 molecule like	1706.5	-5.3029	0.534634	-9.91876	3.45009e-23	2.02397e-20	182.463	1083.83	145.57	1088.11	145.857	1263.36	835.544	5460.47	406.156	7247.71	164.79	562.091	394.478	285.511	583.23	70.0689	67.9184	692.331	3279.49	57.277	2090.21	7579.55	70.2692	3565.69	5783.72	1283.66	1165.15	1372.39	411.115	648.909	109.967	2294.77	1522.37	5039.98	92.4569	5978.63	115.546
ENSSSCG00000007507	PCK1	phosphoenolpyruvate carboxykinase 1	27315.1	-5.30214	0.448023	-11.8345	2.58829e-32	4.25152e-29	11150.5	53327.6	38277	67316.3	6488.55	24736.7	24737.3	22579.1	1200.36	28950.3	387.5	25917.7	28195.8	98572.5	49682.5	22807.4	15514.5	35209.2	16898.9	804.79	33797.5	41543.3	1015.07	48682.2	37612.5	26687.5	41954.9	28574	21529.8	3479.95	14330.8	25133.9	68105.5	22511.3	536.667	21931.5	477.49
ENSSSCG00000012524	-	transcription elongation factor A like 5	219.626	-5.29818	0.735153	-7.2069	5.72401e-13	4.65459e-11	6.4507	106.886	41.1613	346.991	61.0076	610.522	554.272	102.589	108.623	368.469	5.71053	6.82702	18.6661	61.0164	19.1508	8.08487	4.15827	44.2256	354.123	11.6496	283.783	1460.78	14.1719	637.08	887.068	157.989	161.316	20.2318	21.4962	6.17169	8.14573	280.976	104.331	819.118	6.25648	410.538	6.12166
ENSSSCG00000046373	-	-	1.49789	-5.19864	1.66121	-3.12943	0.00175145	0.00970953	0	0	0	2.00573	0	0	1.83838	3.17285	0	0	0	0	0	0	0	0	0	0	0	0	0.978561	2.94313	0	4.89121	1.07785	4.48831	1.59719	0	0	0.88167	0	0	0	17.346	0	14.201	0
ENSSSCG00000008948	ALB	albumin	111096	-5.16781	0.530121	-9.74836	1.87466e-22	9.62289e-20	6711.49	17128.5	9141.82	22391	1949.44	45858.9	29937.1	326631	24688.1	247229	16712.3	22284.5	23608.9	14980.1	58563.3	1520.85	3438.89	31600.4	155056	6428.61	69130.5	497337	7132.62	70635.2	782144	47427.1	28239.8	25952.9	18001.7	11504	1960.68	70619.7	46734.8	825434	9190.77	523633	9604.89
ENSSSCG00000006614	THEM5	thioesterase superfamily member 5	5.0282	-5.16264	1.42616	-3.61997	0.000294639	0.00218894	0	2.13772	1.00393	1.00287	0	3.1349	16.5454	26.4404	0	2.31741	0.81579	0	1.24441	1.15125	8.70493	0	9.70262	0.804101	47.2897	0	0	14.7157	0	0	6.46708	2.69299	0	0	0	0	0	6.15838	0	19.2734	0	12.91	1.53042
ENSSSCG00000050333	-	-	4.25229	-5.14663	1.04473	-4.92628	8.38077e-07	1.42656e-05	0	0	2.00787	6.01719	0	3.1349	4.59595	8.46093	0	12.7458	1.63158	0	0	1.15125	0	2.69496	0	1.6082	8.79809	0	1.95712	36.2986	0.590498	1.2228	22.6348	2.69299	0	1.12399	0	0.88167	0	10.0074	0	17.346	0.695165	9.03701	0
ENSSSCG00000033214	GNMT	glycine N-methyltransferase	454.769	-5.10831	0.569733	-8.96614	3.07076e-19	9.00721e-17	15.666	189.189	80.3147	728.08	80.6423	329.948	458.676	465.351	65.3312	1747.33	56.2895	110.37	39.8211	25.3276	149.725	61.984	63.7601	84.4306	1991.67	67.9557	704.564	830.945	19.4864	731.236	782.516	147.217	233.189	96.663	41.6489	62.5986	12.2186	362.575	575.947	3650.37	22.2453	1710.58	30.6083
ENSSSCG00000031477	GLOD5	glyoxalase domain containing 5	40.9368	-5.10366	0.78204	-6.52608	6.75113e-11	3.52045e-09	7.37223	14.9641	7.02753	140.401	0.701237	68.9678	307.929	30.6709	3.93562	13.9045	0.81579	4.55135	2.48882	3.45376	13.9279	0.898319	5.54436	2.4123	81.3823	4.85398	54.7994	86.3319	1.181	95.3786	30.1797	52.0645	13.5761	4.49595	0	2.64501	0.814573	73.1307	36.1963	312.228	1.39033	30.984	3.06083
ENSSSCG00000005278	-	-	2.49684	-5.10255	1.2097	-4.21803	2.46441e-05	0.000264405	0	2.13772	3.0118	3.0086	0	3.1349	3.67676	2.11523	0	4.63483	0	0	0	0	5.22296	0.898319	0	8.04101	2.19952	0	3.91424	25.5072	0.590498	0	10.7785	2.69299	2.39578	0	0	0	3.25829	0	0	0	0	5.164	0
ENSSSCG00000024325	SGK2	serum/glucocorticoid regulated kinase 2	75.3803	-5.07627	0.863369	-5.87961	4.11245e-09	1.42213e-07	0	4.27545	0	128.367	5.6099	72.1027	142.475	76.1484	38.569	307.057	4.89474	2.27567	3.73323	5.75626	1.74099	0.898319	0	32.164	90.1804	0	126.234	306.086	3.54299	243.338	314.731	24.2369	86.248	0	0	3.52668	2.44372	43.8784	31.9379	223.571	2.78066	451.85	8.41729
ENSSSCG00000023672	-	leucine rich repeat containing 30	1.61786	-5.0616	1.48255	-3.41411	0.000639909	0.00418437	0	0	0	0	0	0.783725	0	3.17285	0	26.6503	0	0	0	0	0	0	0	0	1.09976	0	0	4.90522	1.181	0	12.9342	0	0	0	0	0	0	0.769797	0	5.78201	0	2.582	0
ENSSSCG00000033822	THRSP	thyroid hormone responsive	338.094	-5.01118	0.746605	-6.71195	1.9204e-11	1.12258e-09	14.7445	72.6826	70.2753	134.384	14.0247	40.7537	32.1717	518.232	81.0737	748.525	13.0526	180.916	156.796	1500.08	557.115	245.241	45.7409	105.337	221.052	9.70796	585.18	1121.33	12.9909	520.914	1095.09	271.094	457.594	39.3396	162.565	48.4919	18.7352	279.436	109.654	1299.02	13.2081	1693.79	19.1302
ENSSSCG00000021938	UPP2	uridine phosphorylase 2	1063.25	-5.01033	0.724052	-6.91985	4.52122e-12	2.97062e-10	291.203	1420.52	109.429	2497.13	35.7631	1579.21	1379.7	1402.4	99.1775	4024.19	132.158	1250.48	227.727	199.167	790.407	51.2042	29.1079	778.37	5248.06	52.423	1629.3	1489.23	18.8959	1197.12	904.313	507.18	329.02	1592.69	511.879	882.552	81.4573	2076.91	1958.86	1892.64	31.2824	2603.95	35.1996
ENSSSCG00000001823	UROC1	urocanate hydratase 1	768.432	-5.00146	0.688288	-7.26651	3.68881e-13	3.10731e-11	4.60764	49.1676	81.3186	317.908	84.8497	205.336	420.07	1384.42	239.286	2619.84	68.5264	52.3405	17.4217	58.7139	186.285	38.6277	12.4748	128.656	1482.48	93.1964	524.509	2538.94	23.0294	1050.39	2617.01	236.085	182.079	10.1159	16.1222	16.7517	14.6623	256.343	55.3591	6861.32	141.118	6190.35	152.276
ENSSSCG00000010060	UPB1	beta-ureidopropionase 1	197.227	-4.99606	0.60602	-8.24406	1.66465e-16	3.07231e-14	8.29375	10.6886	22.0865	117.335	7.71361	165.366	262.888	315.17	106.262	794.873	64.4474	13.654	9.95528	9.21002	69.6394	3.59328	11.0887	41.0092	152.867	1.94159	226.048	642.584	8.26697	233.555	471.019	63.7341	36.7353	13.4879	17.4657	21.1601	5.70201	207.845	45.7777	2116.22	10.4275	978.579	10.7129
ENSSSCG00000011846	SLC51A	solute carrier family 51 alpha subunit	103.039	-4.98364	0.784922	-6.34921	2.16426e-10	1.0245e-08	11.9799	172.087	55.2163	180.516	178.815	466.316	516.585	200.947	7.08411	93.8553	10.6053	7.96486	16.1773	2.3025	26.1148	0	0	36.9887	210.054	3.88319	137.977	264.882	5.31448	81.9278	234.971	121.184	30.3465	1.12399	4.03054	9.69838	6.51658	213.234	318.315	127.204	4.86615	46.476	6.88687
ENSSSCG00000024109	BDH1	3-hydroxybutyrate dehydrogenase 1	223.498	-4.94724	0.772098	-6.40754	1.47889e-10	7.20837e-09	28.5674	148.572	15.059	109.312	140.247	444.372	185.676	389.203	86.5836	341.819	21.2105	3.41351	37.3323	12.6638	33.0787	21.5597	9.70262	240.426	313.432	1.94159	955.076	843.698	11.81	805.827	1270.78	208.258	174.892	151.738	25.5268	64.3619	25.2518	271.738	287.441	210.08	6.25648	367.935	4.59125
ENSSSCG00000016159	CPS1	carbamoyl-phosphate synthase 1	27490.8	-4.89533	0.347723	-14.0783	5.1667e-45	4.24341e-41	6605.51	15143.6	21449	41319	15400.6	42999.1	39985.7	52266.3	3375.18	36148.2	1870.61	11378.4	4868.13	16129	21422.8	30292.2	6129.29	32694.8	50659.4	2500.77	46954.3	95180.9	2546.82	49072.3	100284	32586.1	34107.9	16065.2	10216.1	5267.98	14385.4	28800.4	32354.2	53435.4	1257.55	40820.2	1189.13
ENSSSCG00000010334	SFTPD	surfactant protein D	5.19405	-4.89394	0.975422	-5.01726	5.24145e-07	9.45072e-06	0	6.41317	2.00787	27.0774	0.701237	10.9722	12.8687	3.17285	0	5.79354	0	3.41351	1.24441	3.45376	5.22296	0	0	7.23691	5.4988	0	4.89281	4.90522	0.590498	13.4508	5.38923	6.28364	14.3747	0	1.34351	0.88167	0.814573	16.1657	10.646	13.4914	0	3.873	0
ENSSSCG00000041395	-	uncharacterized LOC110260052	15.5531	-4.88208	1.14768	-4.25385	2.10125e-05	0.000231489	0	2.13772	11.0433	0	9.11608	3.1349	11.9495	16.9219	12.594	17.3806	1.63158	2.27567	0	1.15125	0	0	1.38609	0.804101	164.964	6.79557	6.84993	39.2418	2.95249	18.342	49.5809	0	0	0	0	0	0.814573	3.84899	1.0646	212.007	0	136.846	2.29562
ENSSSCG00000006238	CYP7A1	cytochrome P450, family 7, subfamily A, polypeptide 1	9.96958	-4.8183	1.01797	-4.73323	2.2098e-06	3.32706e-05	6.4507	2.13772	3.0118	5.01433	0	8.62098	1.83838	12.6914	11.8069	72.9986	0.81579	1.13784	1.24441	0	3.48197	0	0	0	9.89785	0	0.978561	29.4313	0.590498	0	62.5151	0.897663	0	0	1.34351	3.52668	0	5.38858	0	0	0.695165	120.063	2.29562
ENSSSCG00000001625	PGC	progastricsin	17.3908	-4.81516	0.635292	-7.57945	3.47018e-14	3.72014e-12	0	4.27545	10.0393	4.01146	1.40247	13.3233	11.0303	77.206	4.72274	27.809	1.63158	4.55135	1.24441	6.90751	3.48197	0	0	1.6082	9.89785	3.88319	7.82849	23.5451	0.590498	13.4508	38.8025	8.97663	12.7775	4.49595	10.7481	0	3.25829	17.7053	13.8398	148.405	2.78066	148.465	0.765208
ENSSSCG00000014108	BHMT	betaine--homocysteine S-methyltransferase 2	5066.97	-4.79078	0.679525	-7.05019	1.78673e-12	1.28723e-10	272.772	2214.68	1063.17	17241.3	86.9534	8028.48	9303.13	5144.25	1534.89	10785.2	566.158	946.68	125.685	72.5289	5233.4	396.159	334.047	1297.82	11394.6	392.202	10966.7	23934.5	383.823	5951.38	15654.6	2998.19	2283.98	67.4393	1549.07	193.086	45.6161	7717.99	5820.15	20341.1	337.85	12440.1	358.117
ENSSSCG00000023054	IDO2	indoleamine 2,3-dioxygenase 2	143.432	-4.75635	0.551512	-8.62419	6.45459e-18	1.53657e-15	85.7021	67.3383	38.1495	141.404	2.10371	118.343	136.959	163.931	24.4008	231.741	17.9474	11.3784	155.551	65.6214	141.02	26.0513	52.6714	208.262	408.011	8.73717	308.247	346.309	13.5814	206.654	442.995	269.299	95.8311	68.5633	91.3589	50.2552	14.6623	218.622	45.7777	630.239	2.78066	387.3	9.18249
ENSSSCG00000030033	ACSM4	acyl-CoA synthetase medium-chain family member 4	1378.71	-4.75598	0.570218	-8.34064	7.38904e-17	1.49842e-14	32.2535	449.991	29.1141	1375.93	46.9829	580.74	841.978	4893.59	619.466	5477.21	205.579	38.6865	87.1087	48.3526	1128.16	2.69496	27.7218	578.149	3220.1	111.642	1875.9	4308.75	52.5543	2794.1	2213.9	463.194	530.266	70.8113	100.764	83.7587	9.77487	1762.84	660.05	8850.33	91.7617	7251.55	96.4162
ENSSSCG00000012380	P2RY4	pyrimidinergic receptor P2Y4	5.2033	-4.67364	0.855629	-5.46223	4.70186e-08	1.23375e-06	0	0	0	4.01146	0.701237	0.783725	6.43433	8.46093	0	17.3806	0	0	0	0	0	1.79664	0	8.84511	4.39904	1.94159	12.7213	16.6778	2.95249	20.7876	28.024	2.69299	5.59015	0	0	0.88167	0.814573	6.92818	4.25839	13.4914	0	21.947	0
ENSSSCG00000016613	AASS	aminoadipate-semialdehyde synthase	1648.61	-4.66184	0.332355	-14.0267	1.06999e-44	5.85854e-41	371.376	1218.5	1313.14	2838.11	885.663	2202.27	2622.45	1245.87	103.9	2738.03	145.211	1200.42	1055.26	1235.29	1707.91	1985.29	848.286	2159.01	3232.2	265.027	3363.31	3616.13	129.909	3102.25	3971.86	1476.66	1548.47	1074.53	1206.48	498.144	424.392	1353.3	2538	4336.51	71.602	2851.82	61.9818
ENSSSCG00000030709	-	2-acylglycerol O-acyltransferase 2-A	415.658	-4.65959	0.554208	-8.40765	4.18298e-17	8.69742e-15	38.7042	214.841	65.2557	365.043	17.5309	127.747	295.979	1610.75	125.153	1567.73	94.6317	167.262	97.0639	58.7139	320.341	12.5765	30.494	116.595	841.317	44.6566	238.769	973.196	36.6109	509.909	907.547	208.258	187.669	206.814	177.344	84.6404	7.33115	359.495	161.819	3515.46	39.6244	1523.38	29.0779
ENSSSCG00000031550	C1orf105	chromosome 9 C1orf105 homolog	5.7751	-4.64415	0.874346	-5.31157	1.08688e-07	2.49693e-06	0.921528	0	0	9.02579	2.10371	12.5396	6.43433	3.17285	0	6.95224	0	2.27567	2.48882	1.15125	8.70493	2.69496	0	2.4123	8.79809	0.970796	7.82849	6.86731	0	13.4508	6.46708	7.1813	5.59015	6.74393	10.7481	2.64501	0.814573	23.0939	12.7752	15.4187	0.695165	21.947	0.765208
ENSSSCG00000017262	SLC16A6	solute carrier family 16 member 6	468.917	-4.62936	0.416991	-11.1018	1.22915e-28	1.55308e-25	30.4104	218.048	113.444	1174.36	96.7707	858.179	688.474	375.454	73.9896	827.317	22.8421	29.5838	124.441	72.5289	436.987	135.646	58.2157	202.634	1296.62	34.9487	604.751	1237.1	31.2964	967.237	1697.61	790.841	380.929	114.647	91.3589	132.251	131.961	1044.61	1482.98	886.575	41.7099	813.331	29.8431
ENSSSCG00000017763	SLC13A2	solute carrier family 13 member 2	4.36364	-4.61633	1.05209	-4.38778	1.14514e-05	0.000138005	0	4.27545	1.00393	12.0344	0	6.2698	2.75757	3.17285	0.787123	12.7458	0	0	1.24441	1.15125	6.96394	0	0	2.4123	9.89785	0	7.82849	2.94313	0	13.4508	3.23354	0	0	0	0	0.88167	0	17.7053	28.7441	9.63668	0.695165	11.619	0
ENSSSCG00000017888	SLC13A5	solute carrier family 13 member 5	609.157	-4.61532	0.470378	-9.81194	1.00028e-22	5.66575e-20	65.4285	405.099	191.751	1088.11	24.5433	295.464	390.656	612.36	22.0395	776.334	53.0264	805.589	180.439	699.961	1364.93	128.46	363.155	1433.71	1163.55	32.0363	1060.76	2749.87	28.9344	841.288	604.672	764.809	1337.64	613.698	486.352	445.244	240.299	1147.77	904.908	387.395	36.1486	748.781	43.6168
ENSSSCG00000023261	GDF5	growth differentiation factor 5	1.36794	-4.5931	1.38042	-3.32732	0.000876863	0.00545751	0.921528	0	2.00787	0	0	2.35118	0	1.05762	0	6.95224	0.81579	1.13784	0	0	1.74099	0	0	0	1.09976	0	0.978561	0.981044	0	2.44561	0	0	0	1.12399	0	0	0	0.769797	1.0646	1.92734	0	23.238	0
ENSSSCG00000009182	-	alcohol dehydrogenase 1C (class I), gamma polypeptide	4457.58	-4.58738	0.584728	-7.84532	4.31862e-15	5.542e-13	408.237	880.742	822.222	9291.55	572.21	6574.67	5391.05	3819.05	1297.18	6557.13	500.895	2217.64	452.965	1002.74	1552.96	2696.75	640.373	5603.78	20718.4	134.941	10484.3	19699.4	229.113	11916.2	15353.9	10933.5	3786.93	749.7	513.222	1251.97	254.961	5014.46	3940.08	3022.06	48.6615	6545.38	51.2689
ENSSSCG00000016856	C9	complement C9	6.75881	-4.53268	0.807616	-5.61242	1.99512e-08	5.81062e-07	0.921528	3.20658	4.01573	20.0573	1.40247	10.1884	16.5454	26.4404	1.57425	4.63483	0.81579	0	1.24441	4.60501	13.9279	1.79664	2.77218	6.43281	8.79809	0.970796	8.80705	24.5261	0	15.8964	3.23354	9.87429	6.38874	3.37196	4.03054	2.64501	0	6.15838	6.38759	9.63668	0.695165	18.074	0
ENSSSCG00000010837	FAM177B	family with sequence similarity 177 member B	16.421	-4.50737	1.03695	-4.34675	1.3817e-05	0.000162228	0	20.3084	0	57.1633	2.80495	39.1863	86.4039	7.40332	0	2.31741	0	4.55135	1.24441	2.3025	12.1869	5.38992	5.54436	4.82461	29.6935	0	121.342	16.6778	2.36199	40.3525	7.54492	30.5205	12.7775	0	0	0	0.814573	26.1731	45.7777	7.70935	0	14.201	0
ENSSSCG00000044318	-	-	54.4014	-4.49573	0.59328	-7.57776	3.51581e-14	3.72585e-12	3.68611	9.61975	53.2085	85.2435	38.568	32.1327	73.5352	147.009	16.5296	142.521	5.71053	21.6189	9.95528	36.8401	60.9345	29.6445	11.0887	7.23691	179.261	12.6204	31.314	161.872	11.2195	132.063	116.407	61.0411	35.1381	5.61994	14.7787	2.64501	8.14573	46.1878	35.1317	281.391	2.08549	87.7881	3.06083
ENSSSCG00000029694	SLC23A3	solute carrier family 23 member 3	18.1847	-4.46378	0.691299	-6.45709	1.06734e-10	5.41113e-09	0.921528	0	2.00787	6.01719	0	10.9722	12.8687	56.0537	8.65836	52.1418	5.71053	0	0	0	1.74099	3.59328	0	23.3189	24.1947	0	18.5927	118.706	0.590498	14.6736	129.342	8.97663	7.18733	0	0	0.88167	0	3.84899	1.0646	67.4568	0.695165	86.4971	6.12166
ENSSSCG00000016400	-	mab-21 like 4	46.1287	-4.46016	0.51129	-8.72335	2.70097e-18	7.04225e-16	7.37223	34.2036	39.1534	83.2378	26.647	68.1841	71.6968	125.856	5.50986	208.567	10.6053	7.96486	11.1997	55.2601	20.8918	24.2546	19.4052	20.1025	48.3895	7.76637	9.78561	37.2797	9.44796	37.9069	82.9942	48.4738	59.0959	29.2237	8.06108	7.05336	12.2186	36.1805	33.0025	186.952	6.25648	206.56	0
ENSSSCG00000015268	FMO1	flavin containing dimethylaniline monoxygenase 1	1444.98	-4.45781	0.559792	-7.96334	1.67462e-15	2.33892e-13	258.949	1882.27	227.893	1599.57	375.162	1993.01	2027.73	1469.03	204.652	5573.38	659.158	466.513	158.04	139.302	541.446	178.766	293.851	2366.47	1312.01	37.8611	3799.75	1308.71	37.2014	2236.51	3509.47	1034.11	648.457	1342.04	443.36	1792.44	641.069	2703.53	2904.22	4303.74	44.4905	4914.84	35.1996
ENSSSCG00000023791	-	-	128.51	-4.45626	0.440645	-10.113	4.83627e-24	3.61093e-21	57.1347	37.4102	38.1495	70.2006	25.2445	114.424	41.3636	159.7	22.8266	269.979	24.4737	22.7567	54.754	18.42	45.2656	25.1529	27.7218	134.285	130.872	6.79557	229.962	580.778	20.0769	121.057	718.924	141.831	118.99	179.838	69.8627	105.8	38.2849	178.593	90.4908	433.651	18.0743	367.935	13.7737
ENSSSCG00000032052	-	-	402.267	-4.45274	0.834314	-5.33701	9.44938e-08	2.23011e-06	96.7605	880.742	126.496	532.521	16.8297	104.235	112.141	22.2099	0	82.2682	1.63158	769.178	1406.18	406.392	2320.73	62.8823	748.488	657.755	222.152	7.76637	548.973	71.6162	2.36199	101.493	20.4791	267.504	267.529	1975.97	1524.89	574.849	101.007	285.595	415.193	65.5294	2.78066	76.1691	4.59125
ENSSSCG00000005130	ELAVL2	ELAV like RNA binding protein 2	1.26533	-4.40838	1.45609	-3.02755	0.00246547	0.0129099	0	1.06886	0	0	0.701237	1.56745	0	3.17285	0	0	0	0	1.24441	0	1.74099	0	0	1.6082	2.19952	0	3.91424	6.86731	0	0	0	0.897663	3.19437	1.12399	4.03054	0	0	3.84899	0	9.63668	0	0	0
ENSSSCG00000017781	PIPOX	peroxisomal sarcosine oxidase	21.4124	-4.40336	0.629432	-6.99577	2.63803e-12	1.81307e-10	2.76458	1.06886	7.02753	13.0372	0.701237	10.9722	15.6262	76.1484	10.2326	56.7767	8.97369	2.27567	2.48882	6.90751	12.1869	0	0	5.62871	42.8907	1.94159	13.6999	77.5025	3.54299	9.78242	35.5689	6.28364	3.19437	5.61994	5.37406	0.88167	0.814573	13.8564	6.38759	156.114	0.695165	172.994	2.29562
ENSSSCG00000036359	SLC43A1	solute carrier family 43 member 1	37.1607	-4.38302	0.504593	-8.68624	3.7463e-18	9.32375e-16	5.52917	14.9641	13.0511	46.1318	21.7384	22.728	37.6868	31.7285	5.50986	70.6812	2.44737	26.1703	8.71087	9.21002	22.6328	12.5765	20.7913	37.7928	100.078	6.79557	95.899	91.2371	4.72398	123.503	54.9702	14.3626	27.9507	4.49595	10.7481	14.1067	13.8477	49.267	31.9379	136.841	4.17099	176.867	3.06083
ENSSSCG00000004040	SLC22A2	solute carrier family 22 member 2	8.51599	-4.37443	1.33683	-3.27224	0.00106699	0.00645538	0.921528	1.06886	31.1219	10.0287	0.701237	6.2698	0	12.6914	0	4.63483	0	4.55135	7.46646	9.21002	3.48197	0	0	16.8861	2.19952	0.970796	27.3997	0	0	2.44561	3.23354	22.4416	33.5409	40.4636	6.71757	32.6218	19.5497	6.15838	6.38759	1.92734	0	0	0
ENSSSCG00000021950	TPPP2	tubulin polymerization promoting protein family member 2	3.65891	-4.33586	1.07099	-4.04845	5.15584e-05	0.000500827	0.921528	0	1.00393	9.02579	0	3.91863	1.83838	6.3457	1.57425	8.11095	0	0	1.24441	3.45376	5.22296	0.898319	0	2.4123	12.0974	0	1.95712	3.92418	0	6.11401	10.7785	4.48831	0.798593	2.24798	6.71757	7.93503	0	5.38858	12.7752	13.4914	0.695165	0	0
ENSSSCG00000037478	-	proline rich 29	65.5977	-4.32214	0.602666	-7.17169	7.40762e-13	5.79417e-11	14.7445	52.3742	19.0747	266.762	4.90866	109.722	100.192	69.8027	1.57425	62.5702	3.26316	4.55135	24.8882	65.6214	69.6394	32.3395	0	51.4625	149.567	7.76637	148.741	240.356	15.3529	210.322	88.3834	65.5294	65.4846	13.4879	32.2443	7.93503	6.51658	181.672	96.8784	63.6021	2.08549	76.1691	1.53042
ENSSSCG00000040025	NANOS1	nanos C2HC-type zinc finger 1	42.0403	-4.25669	0.650748	-6.54123	6.10164e-11	3.23308e-09	1.84306	82.3023	6.0236	118.338	9.81732	44.6723	44.1211	10.5762	11.0197	68.3637	2.44737	9.1027	21.155	5.75626	62.6755	16.1697	11.0887	40.2051	16.4964	2.91239	42.0781	171.683	3.54299	48.9121	144.431	78.0967	99.0255	4.49595	12.0916	12.3434	3.25829	66.2026	238.47	32.7647	1.39033	11.619	0
ENSSSCG00000010546	-	cytochrome P450 2C33	4065.71	-4.24773	0.509062	-8.34424	7.1674e-17	1.47165e-14	1296.59	3069.77	1128.42	5649.14	3112.09	6609.15	5357.04	3442.54	788.698	3418.19	589.001	428.965	1151.08	670.029	2381.67	803.097	475.429	10209.7	1608.95	150.473	15716.7	14557.7	505.466	11249.8	19253.6	4906.63	6268.95	2514.36	948.521	1232.58	1631.59	5852	6275.8	3748.67	248.174	2979.63	201.25
ENSSSCG00000031694	DIRAS2	DIRAS family GTPase 2	67.6645	-4.24402	0.45647	-9.29748	1.43812e-20	6.21645e-18	8.29375	22.4461	7.02753	46.1318	9.81732	22.728	42.2828	90.955	13.3811	393.961	3.26316	10.2405	4.97764	10.3613	36.5607	2.69496	6.93044	32.164	103.378	36.8903	43.0567	233.489	6.49547	129.617	347.067	52.9621	41.5268	14.6118	4.03054	2.64501	12.2186	91.6059	133.075	165.751	14.5985	295.639	10.7129
ENSSSCG00000048375	-	-	1.41926	-4.24118	1.25287	-3.38517	0.000711335	0.00458391	0	3.20658	1.00393	0	0.701237	0	1.83838	3.17285	0.787123	8.11095	0	1.13784	0	5.75626	1.74099	0.898319	0	0.804101	4.39904	0	0.978561	1.96209	0	1.2228	5.38923	0	0	2.24798	0	2.64501	0	0	0	1.92734	0	2.582	0
ENSSSCG00000005701	ASS1	argininosuccinate synthase 1	12958.7	-4.23764	0.411993	-10.2857	8.17488e-25	6.71403e-22	2409.8	4102.29	4157.29	19863.8	4294.38	8269.08	14545.3	13548.1	2699.83	16151.2	2072.92	3288.35	3322.57	5604.3	6208.35	7619.54	2155.37	8064.33	33231.5	1289.22	28878.3	47653.2	1185.13	39788.8	36380.5	12476.6	13901.1	7237.36	3268.77	3524.92	2632.7	13521.5	15586.8	58001.3	1263.81	29965.4	1308.51
ENSSSCG00000027903	-	phylloquinone omega-hydroxylase CYP4F2-like	271.396	-4.23726	0.903529	-4.68967	2.7364e-06	4.0025e-05	4.60764	26.7215	9.0354	93.2665	57.5015	68.9678	50.5555	214.696	155.063	2216.61	58.7369	18.2054	9.95528	77.1339	24.3738	8.08487	2.77218	108.554	1145.95	31.0655	655.636	395.361	5.31448	377.846	1373.18	219.03	51.9085	143.87	8.06108	69.652	9.77487	369.503	46.8423	743.952	28.5017	1139.95	21.4258
ENSSSCG00000021227	HGD	homogentisate 1,2-dioxygenase	3731.92	-4.23624	0.461015	-9.18894	3.96714e-20	1.51545e-17	179.698	1621.46	1733.79	6254.87	1226.46	3936.65	6760.65	6115.14	794.995	8508.39	896.553	485.856	176.706	1306.67	2487.87	2257.48	1198.97	2943.81	8870.67	752.367	6241.26	10011.6	385.595	6263.2	10449.7	3795.32	4674.16	296.733	419.176	567.796	1568.87	3532.6	2662.56	14977.3	387.902	12986.2	351.996
ENSSSCG00000006355	APOA2	apolipoprotein A2	13561.2	-4.19567	0.51763	-8.10553	5.25153e-16	8.54075e-14	695.754	7198.78	2349.2	15865.3	599.558	10122.6	13752	48590.1	4571.61	44490.9	3158.74	2921.97	1656.31	1967.49	30174.8	231.766	887.097	3501.86	25847.7	1828.98	10053.7	27286.8	661.357	12544.7	27558.4	6728.88	7259.21	1126.24	4281.78	864.037	266.365	20788.4	11050.5	90870.1	2785.52	54601.6	2624.66
ENSSSCG00000002297	RDH12	retinol dehydrogenase 12	3.91335	-4.19361	0.931035	-4.50425	6.66085e-06	8.50126e-05	2.76458	2.13772	3.0118	10.0287	3.50619	10.1884	10.1111	7.40332	0.787123	4.63483	0.81579	0	0	1.15125	3.48197	2.69496	2.77218	4.82461	8.79809	0	2.93568	3.92418	0.590498	8.55962	6.46708	1.79533	5.59015	2.24798	2.68703	0	3.25829	3.84899	3.19379	15.4187	0	5.164	0
ENSSSCG00000030076	SLC6A13	solute carrier family 6 member 13	35.1025	-4.1779	0.56316	-7.41869	1.18289e-13	1.12966e-11	20.2736	17.1018	12.0472	8.02292	1.40247	11.7559	3.67676	135.375	9.44548	165.695	13.8684	65.9945	23.6438	18.42	13.9279	9.88151	44.3548	4.82461	12.0974	0	14.6784	48.0712	7.08597	8.55962	104.551	4.48831	4.79156	11.2399	13.4351	10.58	9.77487	30.0221	14.9044	213.934	9.03714	194.941	6.88687
ENSSSCG00000036438	GPX3	glutathione peroxidase 3	453.497	-4.1779	0.31221	-13.3817	7.73516e-41	3.17644e-37	110.583	150.709	109.429	304.871	126.924	199.066	307.01	1051.27	39.3562	1191.15	83.2106	95.5783	179.195	88.6464	363.866	73.6622	169.103	216.303	754.436	184.451	431.545	929.049	63.1832	397.411	1511.14	342.01	240.376	201.194	150.474	151.647	133.59	401.834	293.829	3841.18	84.8101	1713.16	94.1206
ENSSSCG00000010006	-	SEC14 like lipid binding 2	1450.9	-4.12833	0.529436	-7.7976	6.30941e-15	7.79236e-13	219.324	1665.29	563.207	2754.87	337.996	2259.48	2570.98	1080.88	462.829	1738.06	302.658	220.74	434.299	316.594	1760.14	449.16	675.025	564.479	3401.56	158.24	3255.67	2825.41	66.7262	3296.68	2757.13	2816.87	908.798	160.73	485.009	846.404	154.769	2634.25	3358.81	6011.36	13.9033	2128.86	26.0171
ENSSSCG00000003225	-	CEA cell adhesion molecule 18	10.1862	-4.0973	0.672903	-6.08899	1.13627e-09	4.46516e-08	1.84306	0	0	8.02292	0	4.70235	7.35352	13.749	0.787123	12.7458	0.81579	0	0	0	5.22296	0	0	5.62871	16.4964	4.85398	29.3568	58.8627	0	7.33682	29.1019	6.28364	2.39578	0	0	3.52668	1.62915	12.3168	6.38759	86.7301	2.78066	42.603	5.35645
ENSSSCG00000041777	-	-	1.34548	-4.08513	1.22726	-3.32867	0.000872618	0.0054397	0	1.06886	0	1.00287	0.701237	0.783725	0	2.11523	0.787123	1.15871	0	1.13784	3.73323	0	5.22296	0	1.38609	1.6082	2.19952	0	0.978561	0.981044	0	0	3.23354	0	0	0	1.34351	0	0	2.30939	3.19379	1.92734	0	12.91	0
ENSSSCG00000026387	-	receptor accessory protein 6	431.514	-4.07774	0.489786	-8.32556	8.39309e-17	1.67131e-14	14.7445	43.8233	117.46	249.713	47.6841	155.178	201.303	464.294	70.054	659.305	80.7632	109.232	104.53	145.058	670.279	53.0008	62.374	138.305	860.013	224.254	488.302	1391.12	52.5543	325.266	1302.04	254.039	200.447	151.738	104.794	92.5754	29.3246	317.926	216.113	5207.66	64.6503	1247.11	48.9733
ENSSSCG00000006186	TRPA1	transient receptor potential cation channel subfamily A member 1	1.2674	-4.07183	1.34889	-3.01865	0.00253901	0.0132357	0	1.06886	0	0	0	2.35118	0.91919	0	0	8.11095	0	0	2.48882	2.3025	3.48197	0	0	0.804101	1.09976	0.970796	0	12.7536	0.590498	0	1.07785	0.897663	0	0	0	0	0	1.53959	0	3.85467	0	2.582	0
ENSSSCG00000015732	TFCP2L1	transcription factor CP2 like 1	151.807	-4.05571	0.528202	-7.67834	1.61165e-14	1.83841e-12	46.9979	292.868	228.897	377.077	119.912	269.601	198.545	89.8974	29.9107	303.581	24.4737	65.9945	265.059	66.7726	97.4952	64.679	4.15827	78.8019	89.0806	5.82478	119.384	353.176	18.8959	311.815	375.091	336.624	198.85	30.3477	29.5573	42.3202	49.6889	374.891	234.211	179.242	11.1226	222.052	9.9477
ENSSSCG00000007738	-	argininosuccinate lyase	2895.58	-4.04972	0.438704	-9.2311	2.67865e-20	1.04761e-17	269.086	913.877	1554.09	3726.65	849.198	1335.47	3478.22	6428.19	618.679	5823.66	606.948	966.024	691.892	1216.87	2672.41	909.099	1606.48	1048.55	8823.38	975.65	4421.14	7468.69	332.45	3244.1	7105.16	1538.59	1308.89	586.722	489.039	425.847	456.975	2236.26	1892.85	21277.8	543.619	8795.59	498.15
ENSSSCG00000049282	U6	U6 spliceosomal RNA	1.63765	-4.04539	1.27722	-3.16734	0.00153839	0.00871619	0	0	2.00787	2.00573	0.701237	0	0.91919	1.05762	0	1.15871	0	0	6.22205	1.15125	12.1869	0	6.93044	0.804101	1.09976	0	0	3.92418	0	1.2228	5.38923	2.69299	1.59719	0	1.34351	0	0	1.53959	2.1292	1.92734	0	2.582	0
ENSSSCG00000045171	-	-	34.6747	-4.02087	0.621316	-6.47154	9.70085e-11	4.94864e-09	28.5674	66.2694	7.02753	38.1089	17.5309	47.0235	87.3231	50.7656	5.50986	52.1418	12.2369	14.7919	8.71087	14.9663	5.22296	15.2714	0	122.223	23.095	0	39.1424	88.294	1.77149	96.6014	26.9462	21.5439	37.5339	39.3396	1.34351	19.3968	24.4372	30.0221	67.0696	42.4014	4.86615	123.936	1.53042
ENSSSCG00000032588	C3orf85	chromosome 3 open reading frame 85	3.95807	-4.01423	0.977938	-4.10479	4.04679e-05	0.000406809	0	0	0	1.00287	0	0	6.43433	13.749	2.36137	11.5871	0.81579	0	0	0	3.48197	0	0	2.4123	10.9976	0	6.84993	14.7157	0	2.44561	11.8563	0.897663	0.798593	0	1.34351	0	0	0	1.0646	44.3287	2.08549	6.45501	0.765208
ENSSSCG00000010578	PITX3	paired like homeodomain 3	4.83616	-3.99616	1.10617	-3.61262	0.000303115	0.00224379	0	6.41317	1.00393	11.0315	0	7.83725	8.27271	1.05762	0	3.47612	2.44737	0	0	5.75626	0	0.898319	0	1.6082	8.79809	0	20.5498	9.81044	0	14.6736	9.70062	0.897663	15.9719	2.24798	0	0.88167	0	14.6261	14.9044	13.4914	0	2.582	0
ENSSSCG00000002978	PSP-II	porcine seminal protein I	88.7061	-3.99578	0.754676	-5.2947	1.19213e-07	2.70118e-06	3.68611	69.476	10.0393	87.2493	14.0247	36.0514	72.616	274.98	20.4652	439.15	7.34211	129.713	54.754	36.8401	87.0493	4.4916	0	34.5764	119.874	0	73.3921	361.024	2.36199	74.591	353.534	98.7429	90.241	50.5795	84.6414	19.3968	7.33115	70.0516	39.3901	156.114	54.918	197.523	45.9125
ENSSSCG00000032607	ALPL	alkaline phosphatase, biomineralization associated	987.729	-3.90806	0.626521	-6.23772	4.43993e-10	1.91418e-08	38.7042	1186.44	221.869	2418.91	291.715	856.612	608.504	72.9755	14.1682	320.962	29.3684	34.1351	431.81	942.876	2386.89	982.761	177.419	2031.16	466.299	21.3575	1990.39	321.783	20.0769	2829.57	99.1619	3042.18	4140.7	1299.33	224.367	119.026	109.153	4769.66	3163.98	641.803	6.25648	225.925	7.65208
ENSSSCG00000003123	BSPH1	binder of sperm protein homolog 1	2.42185	-3.9071	1.20035	-3.25498	0.00113401	0.00679661	0	7.48203	3.0118	0	1.40247	2.35118	0.91919	1.05762	0	5.79354	0	4.55135	6.22205	2.3025	0	0	8.31653	1.6082	1.09976	0	2.93568	0	0	11.0052	1.07785	3.59065	2.39578	1.12399	1.34351	1.76334	2.44372	3.84899	7.45218	1.92734	0	2.582	0
ENSSSCG00000042701	-	-	26.6966	-3.89727	0.648899	-6.00598	1.90184e-09	7.0678e-08	3.68611	5.34431	14.0551	14.0401	2.10371	3.1349	23.8989	132.202	4.72274	114.712	3.26316	6.82702	4.97764	17.2688	22.6328	7.18655	20.7913	6.43281	119.874	10.6788	9.78561	68.6731	14.7624	62.3629	45.2695	5.38598	10.3817	11.2399	16.1222	6.17169	1.62915	9.23757	4.25839	69.3841	7.64681	104.571	3.06083
ENSSSCG00000003789	CTH	cystathionine gamma-lyase	5168.59	-3.89196	0.361164	-10.7762	4.46162e-27	4.58041e-24	623.875	2500.07	2542.96	11173.9	1563.06	5144.37	7450.96	7228.81	794.207	12226.7	631.422	2416.77	1780.75	3017.43	6096.93	3056.98	3322.46	3968.24	13342.3	1292.13	5807.76	11393.8	441.102	10134.6	9016.18	4708.24	4839.47	1152.09	2590.29	1466.22	909.878	4532.57	5314.47	21904.2	1005.9	14818.1	1028.44
ENSSSCG00000035397	-	-	1.89464	-3.8674	1.20832	-3.20065	0.0013712	0.00794752	0	2.13772	4.01573	1.00287	3.50619	4.70235	7.35352	3.17285	0	1.15871	0.81579	1.13784	0	0	0	0	1.38609	5.62871	4.39904	0	2.93568	0.981044	0	7.33682	1.07785	2.69299	1.59719	1.12399	0	0	1.62915	0	0	3.85467	0	6.45501	0
ENSSSCG00000002396	GSTZ1	glutathione S-transferase zeta 1	620.335	-3.82289	0.351883	-10.8641	1.709e-27	1.87147e-24	98.6035	193.464	127.5	729.083	117.808	417.726	571.736	1432.01	191.271	1578.16	159.079	120.611	126.93	86.3439	409.132	89.8319	95.6401	279.827	1780.51	101.934	908.105	2044.5	100.975	1073.62	1723.48	337.521	373.741	189.954	112.855	163.991	90.4176	688.199	401.353	3374.77	143.899	2358.66	159.163
ENSSSCG00000001473	COL11A2	collagen type XI alpha 2 chain	81.3442	-3.81475	0.969223	-3.93589	8.28905e-05	0.000749062	9.21528	2.13772	1.00393	3.0086	0.701237	0.783725	1.83838	1.05762	0.787123	16.2219	1.63158	0	1.24441	4.60501	137.538	0	5.54436	8.04101	235.349	9.70796	109.599	40.2228	1.181	86.819	3.23354	81.6873	31.1451	61.8194	13.4351	43.2019	30.1392	367.193	289.571	545.436	7.64681	837.86	19.1302
ENSSSCG00000025834	FNDC5	fibronectin type III domain containing 5	96.9729	-3.77772	0.779067	-4.84903	1.24067e-06	2.01376e-05	28.5674	49.1676	97.3815	155.444	18.2322	46.2398	144.313	174.507	173.167	330.232	17.9474	11.3784	55.9984	46.0501	146.243	1.79664	4.15827	4.82461	161.665	17.4743	58.7137	302.162	18.8959	75.8138	506.588	69.12	19.1662	0	18.8092	10.58	3.25829	125.477	54.2945	379.685	2.78066	251.745	6.12166
ENSSSCG00000004891	SERPINB7	serpin family B member 7	16.2792	-3.77745	0.5975	-6.3221	2.58032e-10	1.2041e-08	0.921528	18.1706	2.00787	25.0716	9.81732	33.7002	20.2222	45.4775	7.87123	54.4592	0	5.68918	0	2.3025	0	1.79664	0	12.0615	18.6959	1.94159	27.3997	61.8058	10.0385	22.0105	109.94	26.9299	8.78452	1.12399	1.34351	1.76334	3.25829	12.3168	13.8398	21.2007	0	18.074	2.29562
ENSSSCG00000041664	-	-	1.89468	-3.77728	1.07024	-3.52938	0.000416541	0.00293401	1.84306	0	0	0	0	0	0.91919	6.3457	0.787123	3.47612	0	0	0	0	0	0	1.38609	0	0	0.970796	0	6.86731	0	1.2228	1.07785	0	0	0	0	0	0	0.769797	1.0646	34.6921	0.695165	6.45501	1.53042
ENSSSCG00000043565	-	-	4.96075	-3.75825	0.810147	-4.63898	3.50136e-06	4.93253e-05	0	0	1.00393	0	0.701237	2.35118	5.51514	26.4404	3.93562	11.5871	3.26316	2.27567	4.97764	0	0	0	1.38609	11.2574	4.39904	0	5.87137	25.5072	0	8.55962	16.1677	4.48831	5.59015	0	0	1.76334	1.62915	5.38858	1.0646	5.78201	0.695165	21.947	0
ENSSSCG00000012236	OTC	ornithine carbamoyltransferase	660.223	-3.72215	0.586597	-6.34532	2.21957e-10	1.04167e-08	5.52917	40.6167	43.1691	299.857	10.5186	108.154	204.06	1940.73	309.339	2349.86	203.948	73.9594	39.8211	34.5376	600.64	6.28823	9.70262	63.524	1313.11	258.232	693.8	3012.79	83.2602	604.065	3693.78	147.217	59.8945	16.8598	41.6489	70.5336	74.9407	378.74	265.085	3916.35	178.657	3086.78	188.241
ENSSSCG00000017914	GLTPD2	glycolipid transfer protein domain containing 2	87.9648	-3.72036	0.434986	-8.55284	1.20092e-17	2.77835e-15	9.21528	63.0628	9.0354	59.169	14.0247	81.5074	79.0504	164.988	42.5047	125.14	36.7106	26.1703	22.3994	5.75626	64.4165	11.6782	12.4748	89.2552	173.762	6.79557	209.412	350.233	14.1719	165.078	265.15	65.5294	67.8804	25.8517	22.8397	29.9768	17.9206	56.1952	50.0361	518.453	11.8178	280.147	6.88687
ENSSSCG00000012202	-	glycerol kinase	1731.35	-3.71361	0.450154	-8.24963	1.58882e-16	2.99977e-14	495.782	6097.86	764.997	1787.11	2579.85	4579.31	4771.52	1381.25	188.91	650.035	218.632	1383.61	1488.31	236.007	1328.37	377.294	596.018	2464.57	3994.33	90.2841	4116.81	4696.26	132.271	5108.87	1372.1	1503.59	3054.62	934.034	591.146	566.914	555.539	1227.06	2989.39	1083.16	75.7729	512.527	65.8079
ENSSSCG00000015876	CCDC148	coiled-coil domain containing 148	1.32653	-3.70614	1.32581	-2.79537	0.00518401	0.0236666	1.84306	5.34431	0	1.00287	0	3.1349	1.83838	1.05762	0.787123	0	0	1.13784	0	0	0	3.59328	0	6.43281	2.19952	0	1.95712	0.981044	0	0	3.23354	0.897663	0.798593	0	0	0	1.62915	1.53959	0	1.92734	0	7.74601	0
ENSSSCG00000050973	-	-	2.22518	-3.70511	1.18706	-3.12125	0.00180086	0.00990194	5.52917	5.34431	2.00787	0	1.40247	0.783725	0	2.11523	0	2.31741	0	3.41351	2.48882	3.45376	1.74099	8.98319	2.77218	1.6082	1.09976	0	0	0.981044	0	1.2228	4.31139	0	0.798593	13.4879	0	6.17169	0	2.30939	2.1292	0	0.695165	5.164	0
ENSSSCG00000003491	AKR7A2	aldo-keto reductase family 7 member A2	163.356	-3.69435	0.768625	-4.80645	1.53636e-06	2.41959e-05	23.9597	242.632	4.01573	106.304	143.754	262.548	187.515	203.062	72.4153	220.154	12.2369	13.654	17.4217	8.05877	19.1508	20.6613	2.77218	298.322	65.9857	17.4743	661.507	569.987	19.4864	741.019	607.905	240.574	309.055	113.523	8.06108	56.4269	74.1261	230.169	243.793	129.132	7.64681	73.5871	16.0694
ENSSSCG00000025560	PGLYRP2	peptidoglycan recognition protein 2	1805.9	-3.69229	0.501787	-7.35827	1.86311e-13	1.68151e-11	161.267	1648.18	296.16	1636.68	343.606	1072.92	1427.5	4993.01	856.39	5418.12	420.132	1821.68	1795.68	877.254	1152.53	236.258	200.983	1331.59	4362.75	130.087	2498.27	5128.9	98.6131	2945.73	5030.31	1570.91	1301.71	1525.25	1051.97	772.343	240.299	2064.6	1567.09	6248.42	366.352	3849.77	374.952
ENSSSCG00000000577	GYS2	glycogen synthase 2	833.397	-3.6849	0.504021	-7.311	2.65157e-13	2.31674e-11	553.838	511.985	775.037	636.819	183.724	214.741	323.555	1008.97	332.166	4615.13	261.869	1049.09	1554.27	1573.76	712.063	259.614	433.846	247.663	1173.44	157.269	428.61	1657.96	74.4027	358.281	2762.52	631.955	288.292	808.148	1008.98	139.304	115.669	451.871	168.206	1505.25	200.207	3514.1	143.094
ENSSSCG00000042056	-	-	3.096	-3.67846	1.34154	-2.74197	0.00610727	0.0270326	1.84306	6.41317	11.0433	5.01433	0	2.35118	0	3.17285	0	2.31741	0.81579	0	0	2.3025	15.6689	5.38992	2.77218	8.04101	0	0	0	0	0	8.55962	2.15569	0	5.59015	6.74393	4.03054	2.64501	7.33115	1.53959	1.0646	0	0	7.74601	0
ENSSSCG00000015894	DPP4	dipeptidyl peptidase 4	547.046	-3.64327	0.409303	-8.90116	5.52676e-19	1.51304e-16	123.485	235.15	131.515	136.39	164.09	209.255	121.333	1425.67	304.617	2656.92	173.763	344.765	217.772	155.419	323.823	286.564	151.084	166.449	1412.09	81.5469	387.51	1702.11	134.633	310.592	2350.78	228.904	194.857	277.625	253.924	147.239	113.226	389.517	253.374	1582.34	125.825	2827.29	139.268
ENSSSCG00000012535	GLRA4	glycine receptor alpha 4	1.65002	-3.62458	1.30478	-2.77791	0.00547091	0.0247154	0	0	1.00393	6.01719	0	3.91863	3.67676	2.11523	0	0	0	2.27567	3.73323	0	0	0	0	2.4123	1.09976	0	0	2.94313	0	2.44561	1.07785	3.59065	1.59719	2.24798	0	3.52668	0	9.23757	4.25839	0	0	3.873	0
ENSSSCG00000038215	-	collagen alpha-4(VI) chain-like	9.84837	-3.61545	0.860742	-4.20038	2.66464e-05	0.000282215	6.4507	29.9281	0	3.0086	0.701237	14.1071	18.3838	7.40332	5.50986	8.11095	2.44737	1.13784	2.48882	0	0	0.898319	0	4.82461	32.9928	0	39.1424	56.9006	2.36199	37.9069	28.024	15.2603	15.9719	2.24798	0	2.64501	0.814573	6.92818	1.0646	11.564	0	5.164	0
ENSSSCG00000003777	SLC44A5	solute carrier family 44 member 5	2.0548	-3.60369	1.27006	-2.83741	0.0045481	0.0213205	4.60764	0	1.00393	3.0086	0	1.56745	0	3.17285	0	17.3806	2.44737	0	0	0	0	3.59328	0	2.4123	5.4988	1.94159	0	1.96209	0	0	4.31139	2.69299	3.99296	1.12399	0	1.76334	0	0	0	1.92734	0	11.619	0
ENSSSCG00000023904	-	-	15.2316	-3.60029	0.71701	-5.02125	5.13371e-07	9.27682e-06	2.76458	3.20658	15.059	19.0544	7.71361	12.5396	12.8687	20.0947	2.36137	16.2219	0.81579	0	0	11.5125	6.96394	16.1697	5.54436	10.4533	32.9928	10.6788	13.6999	28.4503	4.13348	67.2542	14.012	8.07897	33.5409	3.37196	4.03054	0	4.07286	14.6261	12.7752	102.149	0.695165	42.603	3.06083
ENSSSCG00000031154	ACKR2	atypical chemokine receptor 2	205.607	-3.56875	0.725139	-4.92147	8.58963e-07	1.45457e-05	117.034	288.593	17.0669	352.006	18.9334	343.272	253.697	20.0947	11.0197	30.1264	16.3158	35.2729	343.457	41.4451	572.784	53.0008	109.501	273.394	104.477	1.94159	214.305	155.005	19.4864	213.99	24.7905	313.284	392.908	394.52	454.108	139.304	52.9472	646.63	228.888	1273.97	9.03714	59.386	11.4781
ENSSSCG00000039492	FGF23	fibroblast growth factor 23	23.0875	-3.56578	1.31937	-2.70264	0.00687921	0.0297598	13.8229	2.13772	31.1219	53.1519	0	18.8094	0.91919	16.9219	0.787123	0	0	3.41351	22.3994	43.7476	40.0427	68.2723	13.8609	37.7928	0	0	5.87137	2.94313	0	22.0105	1.07785	9.87429	6.38874	68.5633	60.4581	44.0835	122.186	37.7201	104.331	0	0	0	1.53042
ENSSSCG00000024596	NOCT	nocturnin	1261.84	-3.55822	0.563977	-6.30915	2.80572e-10	1.29457e-08	703.126	759.961	1302.1	1728.94	181.62	529.014	381.464	1619.21	45.6532	993.012	43.2369	597.364	1531.87	2685.87	5417.95	2491.04	827.495	1141.02	1258.13	204.838	948.226	1073.26	132.271	1806.08	313.653	1549.37	549.432	2943.73	1327.39	313.875	2280.8	1075.41	6388.65	855.737	77.1633	547.384	62.747
ENSSSCG00000006624	SELENBP1	selenium binding protein 1	60.8036	-3.54326	0.505613	-7.00785	2.42008e-12	1.69158e-10	12.9014	22.4461	21.0826	83.2378	22.4396	28.9978	45.9595	77.206	14.1682	199.298	13.0526	17.0676	9.95528	32.2351	66.1574	11.6782	26.3357	15.2779	158.366	37.8611	67.5207	146.176	17.7149	75.8138	59.2815	17.9533	38.3324	2.24798	2.68703	10.58	17.9206	62.3536	53.2299	408.595	13.2081	326.623	13.7737
ENSSSCG00000051384	-	-	6.91435	-3.53566	0.952388	-3.71241	0.000205292	0.00161655	0.921528	0	1.00393	1.00287	3.50619	3.91863	0.91919	29.6133	0.787123	33.6025	9.78948	3.41351	0	0	0	0	0	0	16.4964	3.88319	2.93568	16.6778	0.590498	3.66841	33.4132	0.897663	0	0	0	0	0	0	0	42.4014	2.78066	41.312	2.29562
ENSSSCG00000041448	-	-	3.3356	-3.51757	0.954811	-3.68405	0.000229561	0.00177783	0.921528	1.06886	2.00787	0	0	0	0	6.3457	3.93562	38.2373	0.81579	0	0	0	0	0	0	0	3.29928	3.88319	0	11.7725	2.95249	0	8.62277	0.897663	0	0	0	0	0	0	0	15.4187	0	23.238	0
ENSSSCG00000017507	-	transcription factor CP2-like protein 1	30.3679	-3.51559	0.600781	-5.85169	4.86599e-09	1.65827e-07	27.6458	9.61975	18.0708	20.0573	5.6099	21.1606	18.3838	58.1689	15.7425	136.727	9.78948	21.6189	2.48882	1.15125	5.22296	15.2714	1.38609	23.3189	45.0902	5.82478	4.89281	80.4456	2.95249	37.9069	86.2277	17.0556	4.79156	4.49595	12.0916	7.93503	6.51658	6.92818	1.0646	144.55	9.7323	213.015	20.6606
ENSSSCG00000035121	RHBG	Rh family B glycoprotein	56.1794	-3.51089	0.565459	-6.20892	5.33505e-10	2.25279e-08	13.8229	43.8233	19.0747	98.2808	10.5186	51.7259	98.3534	54.9961	29.1236	195.822	26.9211	80.7864	36.0879	27.6301	125.351	7.18655	30.494	16.8861	23.095	0.970796	79.2635	119.687	7.67647	68.477	176.767	21.5439	21.562	57.3234	44.336	48.4919	8.9603	103.923	50.0361	134.914	4.86615	132.973	6.88687
ENSSSCG00000009942	DAO	D-amino acid oxidase	183.858	-3.50463	0.559666	-6.262	3.80066e-10	1.68729e-08	4.60764	19.2395	6.0236	97.2779	31.5557	198.282	133.283	382.857	177.103	539.958	76.6843	11.3784	11.1997	6.90751	83.5673	3.59328	1.38609	107.75	570.776	30.0947	475.581	575.873	21.8484	210.322	833.175	160.682	95.0325	5.61994	6.71757	14.1067	8.9603	243.256	102.201	703.478	40.3195	791.384	20.6606
ENSSSCG00000012845	CEND1	cell cycle exit and neuronal differentiation 1	41.74	-3.50359	0.669886	-5.23013	1.69393e-07	3.64871e-06	6.4507	4.27545	11.0433	73.2092	11.2198	32.9165	16.5454	59.2265	2.36137	92.6966	3.26316	2.27567	22.3994	18.42	29.5967	26.0513	12.4748	7.23691	32.9928	69.8973	25.4426	54.9385	4.13348	31.7929	53.8923	63.7341	39.9296	3.37196	4.03054	5.29002	8.14573	78.5193	20.2274	476.052	4.86615	127.809	7.65208
ENSSSCG00000006213	-	alcohol dehydrogenase iron containing 1	40.7893	-3.50067	0.512794	-6.82664	8.6924e-12	5.44967e-10	4.60764	11.7575	2.00787	8.02292	7.71361	18.0257	25.7373	67.6875	21.2523	125.14	15.5	1.13784	3.73323	4.60501	20.8918	10.7798	6.93044	27.3394	117.674	6.79557	88.0705	129.498	8.85746	89.2646	122.874	15.2603	13.5761	11.2399	12.0916	6.17169	5.70201	33.8711	35.1317	248.626	9.7323	166.539	5.35645
ENSSSCG00000009543	-	myosin XVI	8.70147	-3.49046	0.822831	-4.24201	2.21523e-05	0.000241616	3.68611	6.41317	2.00787	37.106	0.701237	10.1884	2.75757	1.05762	0.787123	13.9045	0.81579	10.2405	7.46646	5.75626	26.1148	4.4916	1.38609	22.5148	1.09976	0	9.78561	8.8294	1.181	33.0157	16.1677	20.6462	27.1522	1.12399	4.03054	0.88167	1.62915	14.6261	2.1292	9.63668	0	10.328	2.29562
ENSSSCG00000024911	-	metallothionein-1E	3484.82	-3.48885	0.674525	-5.17231	2.31223e-07	4.72984e-06	408.237	6329.8	5976.42	20111.5	584.832	5248.61	4387.3	2909.5	41.7175	600.21	327.948	3527.29	4066.73	3611.48	9270.75	1563.97	2881.68	3795.36	2258.91	80.5761	1206.57	892.75	51.9638	5958.72	63.5929	2668.75	6328.85	4530.8	7299.31	830.534	807.242	9851.87	8323.02	1545.72	48.6615	515.109	32.1387
ENSSSCG00000050539	-	-	1.735	-3.48716	1.12175	-3.10868	0.00187925	0.0102621	1.84306	2.13772	0	4.01146	0	3.1349	1.83838	1.05762	0	5.79354	1.63158	1.13784	2.48882	0	3.48197	0	0	1.6082	0	0	1.95712	0.981044	0	8.55962	3.23354	2.69299	3.19437	0	0	0	0	4.61878	1.0646	3.85467	0	3.873	0
ENSSSCG00000037087	PRRT4	proline rich transmembrane protein 4	1.29743	-3.48682	1.15263	-3.02509	0.00248563	0.0129946	1.84306	0	2.00787	1.00287	0	0	1.83838	4.23047	0	3.47612	0	4.55135	0	1.15125	0	2.69496	2.77218	1.6082	0	1.94159	1.95712	1.96209	0.590498	1.2228	2.15569	0	0	0	1.34351	0	0	0	0	5.78201	0	3.873	0
ENSSSCG00000031367	AADAC	arylacetamide deacetylase-like	40.3096	-3.48531	1.08761	-3.20457	0.00135267	0.00785953	3.68611	1.06886	1.00393	7.02006	0	0	16.5454	120.568	34.6334	198.139	31	0	0	0	5.22296	25.1529	0	0	150.667	52.423	2.93568	4.90522	37.2014	22.0105	248.983	0.897663	1.59719	1.12399	1.34351	0.88167	2.44372	4.61878	2.1292	244.772	1.39033	406.665	2.29562
ENSSSCG00000002749	-	haptoglobin	130625	-3.48208	0.672671	-5.1765	2.26087e-07	4.63634e-06	97802.7	244794	42336.9	223439	90680.5	180623	149028	55826.3	10339.7	32719.6	14211.1	116621	152531	115003	106529	82441.5	38229.7	192922	147832	2485.24	352116	139156	2442.89	372258	25213	220466	206735	340925	142324	137892	95032.9	285908	287142	106796	2580.45	17649.3	2088.25
ENSSSCG00000025273	CYP11A1	cytochrome P450, family 11, subfamily A, polypeptide 1	10.9049	-3.47735	0.820346	-4.23888	2.24633e-05	0.000244521	10.1368	37.4102	35.1377	11.0315	0.701237	6.2698	4.59595	7.40332	0	10.4284	0	21.6189	11.1997	21.8738	12.1869	3.59328	22.1774	18.4943	4.39904	0	9.78561	14.7157	2.95249	12.228	6.46708	4.48831	11.1803	37.0916	14.7787	4.40835	3.25829	4.61878	4.25839	5.78201	0.695165	25.82	2.29562
ENSSSCG00000048425	-	-	2.46238	-3.47504	1.16244	-2.98945	0.00279484	0.0143472	0	0	0	0	0	2.35118	0	5.28808	0.787123	13.9045	0.81579	4.55135	1.24441	0	1.74099	0.898319	0	0	1.09976	0	0	9.81044	0	1.2228	0	0	0	2.24798	1.34351	0	1.62915	2.30939	0	0	3.47582	34.857	1.53042
ENSSSCG00000030309	NDRG2	NDRG family member 2	2840.35	-3.47141	0.378359	-9.17492	4.51924e-20	1.68711e-17	485.645	3500.52	1525.98	4083.67	1299.39	4673.35	3641.83	3661.47	1754.5	5995.15	745.632	453.997	653.315	740.255	1667.86	599.179	246.724	1486.78	7533.36	463.07	5447.65	9395.46	402.129	4168.53	8191.63	2789.94	2342.27	703.617	681.162	1126.77	803.169	4745.8	5567.84	7017.43	361.486	5808.21	328.274
ENSSSCG00000032353	THEGL	theg spermatid protein like	15.4063	-3.46309	0.646711	-5.35493	8.55883e-08	2.04046e-06	12.9014	9.61975	16.0629	17.0487	7.71361	14.1071	13.7879	17.9795	1.57425	9.26966	2.44737	4.55135	16.1773	16.1175	15.6689	10.7798	26.3357	31.3599	28.5938	0	30.3354	9.81044	2.36199	28.1245	5.38923	11.6696	13.5761	21.3558	33.5878	37.9118	20.3643	26.1731	21.292	34.6921	0	1.291	0
ENSSSCG00000012926	PC	pyruvate carboxylase	6017.35	-3.46181	0.372634	-9.29009	1.54151e-20	6.49252e-18	1795.14	8252.68	2298	10714.6	3211.67	8475.2	7640.31	7035.26	2386.56	11058.7	1551.63	4271.44	5767.84	2948.36	5794	1203.75	1936.37	6390.19	6792.12	540.734	11178.1	12397.5	541.486	11961.5	10394.8	7253.12	9605.47	8018.53	3806.17	3827.33	1674.76	9257.58	9834.75	12252.1	501.214	9651.52	421.629
ENSSSCG00000028691	-	sulfotransferase 1C1	677.009	-3.46162	0.484861	-7.1394	9.3736e-13	7.09542e-11	306.869	174.224	449.762	1159.31	183.023	565.066	409.04	1045.98	353.418	1972.12	134.605	43.2378	440.521	671.18	623.273	386.277	88.7097	474.42	386.016	91.2549	534.294	1087	66.7262	942.781	2321.68	1457.8	689.185	572.11	928.368	793.503	347.823	1640.44	614.273	1385.75	94.5424	1505.31	109.425
ENSSSCG00000007909	ABAT	4-aminobutyrate aminotransferase	464.667	-3.4598	0.424559	-8.14917	3.66443e-16	6.336e-14	103.211	146.434	140.551	415.186	279.794	521.177	615.858	586.977	238.498	1192.31	166.421	76.2351	78.3978	73.6801	113.164	62.8823	131.678	340.939	1077.77	86.4009	970.733	1690.34	66.7262	744.687	1712.7	315.08	223.606	80.9272	64.4887	143.712	87.1593	320.236	451.389	2116.22	148.07	1478.2	130.851
ENSSSCG00000003710	TTC39C	tetratricopeptide repeat domain 39C	16.8787	-3.45719	0.488239	-7.08094	1.43184e-12	1.04068e-10	11.9799	11.7575	4.01573	29.0831	3.50619	28.9978	21.1414	31.7285	3.93562	52.1418	1.63158	2.27567	2.48882	10.3613	24.3738	9.88151	2.77218	18.4943	7.69833	4.85398	13.6999	48.0712	7.67647	20.7876	71.1379	22.4416	15.9719	14.6118	0	11.4617	4.88744	33.8711	18.0982	9.63668	2.08549	43.894	3.06083
ENSSSCG00000039539	DHTKD1	dehydrogenase E1 and transketolase domain containing 1	449.122	-3.43983	0.287159	-11.9788	4.58797e-33	9.42024e-30	107.819	206.29	254.999	762.178	175.309	660.68	628.726	541.5	128.301	809.936	114.211	221.878	182.928	249.822	290.745	232.665	286.92	577.345	863.312	141.736	782.849	931.011	56.0973	732.459	1142.52	544.881	477.558	182.086	157.191	183.387	132.775	464.188	498.232	1511.03	61.8697	1247.11	74.9904
ENSSSCG00000001989	CIDEB	cell death inducing DFFA like effector b	634.331	-3.4357	0.374665	-9.17005	4.7282e-20	1.7259e-17	67.2716	123.988	170.669	837.392	110.795	353.46	698.585	1746.12	330.592	1473.88	224.342	187.743	153.062	110.52	452.656	72.7639	45.7409	433.411	707.146	87.3717	843.52	1951.3	73.2217	1162.89	2296.89	788.148	528.668	134.879	182.718	241.578	122.186	778.265	417.322	3091.45	250.259	2028.16	191.302
ENSSSCG00000017172	ST6GALNAC1	ST6 N-acetylgalactosaminide alpha-2,6-sialyltransferase 1	6.189	-3.39543	0.719938	-4.71627	2.40204e-06	3.57067e-05	0	1.06886	0	9.02579	0.701237	0.783725	3.67676	5.28808	3.93562	6.95224	0.81579	3.41351	2.48882	2.3025	5.22296	1.79664	0	1.6082	4.39904	0	3.91424	14.7157	0	1.2228	14.012	8.97663	1.59719	0	5.37406	0.88167	0	14.6261	14.9044	28.91	4.17099	60.677	1.53042
ENSSSCG00000022390	RGN	regucalcin	3452.56	-3.38351	0.648672	-5.21606	1.82771e-07	3.88383e-06	152.052	1041.07	145.57	3400.72	645.839	2862.95	3583.92	4404.97	3926.17	12277.7	2840.58	629.224	214.038	109.369	1062	85.3403	116.431	206.654	7123.15	565.974	7323.55	15498.5	482.437	5820.54	17580.8	1834.82	1400.73	153.986	295.573	477.865	74.1261	2893.67	1179.57	15852.3	476.883	10532	473.664
ENSSSCG00000039332	SEC16B	SEC16 homolog B, endoplasmic reticulum export factor	545.616	-3.3822	0.493443	-6.8543	7.1664e-12	4.61628e-10	22.1167	109.024	120.472	597.708	119.21	683.408	585.524	1491.24	476.997	2240.94	159.079	119.473	58.4872	118.579	165.394	41.3227	12.4748	426.174	1032.68	63.1018	797.527	1784.52	21.8484	844.957	1610.3	569.118	451.205	43.8355	41.6489	81.9954	53.7618	611.989	348.123	1368.41	187.694	2523.91	203.545
ENSSSCG00000038184	ACBD7	acyl-CoA binding domain containing 7	6.09656	-3.37883	0.708182	-4.77113	1.83197e-06	2.83351e-05	0.921528	2.13772	0	1.00287	1.40247	4.70235	4.59595	11.6338	8.65836	8.11095	1.63158	0	0	0	1.74099	0	0	1.6082	12.0974	0.970796	1.95712	35.3176	2.95249	7.33682	58.2037	0.897663	2.39578	1.12399	0	0	0.814573	2.30939	0	34.6921	1.39033	14.201	0.765208
ENSSSCG00000024752	ALDH4A1	aldehyde dehydrogenase 4 family member A1	1542.9	-3.3772	0.422159	-7.99983	1.24595e-15	1.83329e-13	258.949	1318.98	331.298	1909.46	1053.26	2261.83	3102.27	2203.02	651.738	2360.29	271.658	334.524	189.15	714.928	499.663	397.955	163.559	1565.59	1581.46	218.429	4312.52	5481.09	187.778	5321.64	4673.54	1921	2024.43	681.137	300.947	486.682	298.134	1996.08	1428.69	3525.1	345.497	2384.48	330.57
ENSSSCG00000013302	CAT	catalase	4837.68	-3.37374	0.387287	-8.7112	3.00684e-18	7.71723e-16	1021.97	3732.46	576.258	3968.34	2135.97	5432.78	5155.74	10121.4	3520.8	13916.1	1455.37	1200.42	583.628	885.313	2233.68	1938.57	583.543	3537.24	13053.1	1034.87	10208.4	16987.8	1126.08	8878.77	17830.8	3949.72	3441.93	1243.13	506.505	1194.66	1010.88	5550.24	3992.24	13477.9	677.09	12104.4	726.182
ENSSSCG00000027404	UNC93A	unc-93 homolog A	147.768	-3.37269	0.43984	-7.668	1.74697e-14	1.97902e-12	47.9195	42.7545	61.2399	111.318	16.1285	94.8307	178.323	300.363	109.41	353.406	44.0527	27.3081	19.9106	32.2351	50.4886	61.0857	67.9184	70.7609	324.429	28.1531	150.698	349.252	21.8484	264.125	268.384	84.3803	80.6579	37.0916	33.5878	59.9536	50.5035	164.737	156.496	1017.63	43.1002	622.263	20.6606
ENSSSCG00000010065	GSTT4	glutathione S-transferase theta-4	58.5066	-3.37064	0.612826	-5.50015	3.79463e-08	1.03711e-06	3.68611	8.55089	5.01967	26.0745	9.81732	8.62098	31.2525	107.877	40.1433	110.077	9.78948	13.654	3.73323	14.9663	40.0427	5.38992	40.1966	21.7107	106.677	8.73717	54.7994	232.508	3.54299	163.856	142.276	13.4649	19.1662	13.4879	12.0916	2.64501	3.25829	29.2523	12.7752	537.727	33.3679	256.909	17.5998
ENSSSCG00000040296	EHHADH	enoyl-CoA hydratase and 3-hydroxyacyl CoA dehydrogenase	2104.11	-3.36764	0.333901	-10.0858	6.38668e-24	4.5612e-21	469.058	1462.2	442.735	2638.54	538.55	1802.57	1805.29	2874.6	772.955	3126.19	368.737	844.275	1184.68	637.794	4667.58	595.586	776.21	3854.06	3831.57	419.384	3971	5009.21	228.523	3405.51	6523.13	2213.64	1535.69	1646.64	1968.25	1326.91	438.24	2474.9	2196.26	6579.93	378.17	4508.18	335.161
ENSSSCG00000043056	-	-	5.54695	-3.36635	0.695976	-4.83687	1.31898e-06	2.12199e-05	0	6.41317	3.0118	3.0086	1.40247	9.4047	11.9495	5.28808	0.787123	17.3806	1.63158	0	0	1.15125	0	0	0	6.43281	19.7957	4.85398	5.87137	8.8294	1.77149	12.228	18.3234	7.1813	3.99296	0	0	1.76334	0	9.23757	7.45218	15.4187	0	20.656	0
ENSSSCG00000000132	TEX33	testis expressed 33	35.2715	-3.35916	0.745301	-4.50712	6.57132e-06	8.41313e-05	5.52917	5.34431	6.0236	5.01433	0.701237	3.91863	0	94.1279	14.9553	13.9045	17.9474	21.6189	6.22205	4.60501	31.3377	0	4.15827	5.62871	71.4845	6.79557	15.657	153.043	5.31448	8.55962	261.917	5.38598	3.19437	8.99191	0	3.52668	0	35.4107	12.7752	248.626	9.7323	197.523	16.0694
ENSSSCG00000016652	LRRN3	leucine rich repeat neuronal 3	339.922	-3.35474	0.501243	-6.69284	2.18883e-11	1.25712e-09	20.2736	24.5838	31.1219	565.616	25.9458	228.064	201.303	1534.6	431.344	1150.6	90.5527	59.1675	89.5975	74.8314	351.679	26.9496	31.88	150.367	267.242	45.6274	74.3707	820.153	38.9728	188.312	1872.22	194.793	194.857	34.8436	107.481	31.7401	25.2518	396.446	286.377	1266.26	110.531	1425.27	107.894
ENSSSCG00000009132	ENPEP	glutamyl aminopeptidase	542.863	-3.35004	0.537385	-6.23397	4.54774e-10	1.95553e-08	979.584	327.072	292.145	644.842	106.588	797.049	738.11	300.363	43.2918	50.9831	29.3684	51.2027	701.847	126.638	1417.16	528.212	367.314	890.14	801.726	15.5327	970.733	926.106	46.6493	641.971	226.348	1386.89	453.601	536.142	1718.35	776.752	226.451	1497.26	769.704	412.45	35.4534	222.052	29.8431
ENSSSCG00000033394	VWA3B	von Willebrand factor A domain containing 3B	37.7961	-3.34185	0.430285	-7.76661	8.06122e-15	9.66523e-13	7.37223	16.0329	12.0472	32.0917	7.71361	35.2676	29.4141	54.9961	10.2326	187.711	7.34211	7.96486	37.3323	12.6638	17.4099	1.79664	4.15827	34.5764	52.7885	18.4451	64.585	44.147	6.49547	24.4561	77.6049	52.0645	27.9507	6.74393	10.7481	14.9884	14.6623	48.4972	40.4547	233.208	15.2936	116.19	13.0085
ENSSSCG00000039850	SLC6A11	solute carrier family 6 member 11	869.156	-3.33973	0.373659	-8.93789	3.96661e-19	1.14308e-16	257.106	683.003	364.428	758.166	854.107	1278.26	1253.78	1150.69	570.664	2326.68	383.421	256.013	205.328	221.04	327.305	196.732	98.4123	1073.48	664.256	118.437	1163.51	2831.29	144.081	1095.63	4530.19	980.248	611.722	319.213	170.626	484.037	316.869	1347.92	1032.66	1696.06	213.416	1951.99	228.032
ENSSSCG00000001048	ADTRP	androgen dependent TFPI regulating protein	128.423	-3.33556	0.934702	-3.56858	0.000358917	0.00258876	16.5875	4.27545	33.1298	15.043	1.40247	3.1349	8.27271	420.931	87.3707	393.961	77.5001	139.954	99.5528	135.848	167.135	3.59328	13.8609	10.4533	513.588	40.7734	41.0996	296.275	87.9841	6.11401	377.246	8.07897	5.59015	14.6118	55.0841	22.9234	1.62915	23.0939	11.7106	990.651	19.4646	586.114	17.5998
ENSSSCG00000002479	SERPINA11	serpin family A member 11	1705.95	-3.33553	0.366585	-9.09891	9.12402e-20	2.99742e-17	335.436	1466.48	830.253	1660.74	542.056	899.717	2564.54	2428.29	739.109	3755.37	432.369	721.389	1149.83	1025.77	2273.73	305.429	591.86	1151.47	3635.81	215.517	2730.19	4079.18	108.652	4338.5	3335.93	2219.02	2596.22	1290.34	1070.78	675.36	439.869	2602.68	2073.84	4261.34	295.445	3973.7	303.787
ENSSSCG00000041248	-	zinc finger BED-type containing 3	57.8233	-3.31584	0.413254	-8.02374	1.02573e-15	1.53169e-13	9.21528	28.8593	20.0787	29.0831	16.1285	65.0492	69.8585	205.178	20.4652	84.5856	49.7632	15.9297	14.9329	16.1175	6.96394	10.7798	5.54436	41.8133	62.6864	37.8611	64.585	233.489	23.0294	34.2385	243.593	36.8042	59.0959	5.61994	2.68703	17.6334	8.14573	26.1731	14.9044	370.049	12.513	169.121	6.88687
ENSSSCG00000021767	-	L-threonine 3-dehydrogenase	2704.03	-3.31151	0.370745	-8.93204	4.18222e-19	1.18443e-16	927.979	2646.5	796.119	3619.34	530.135	3810.47	2813.64	5549.31	1031.92	6391.43	360.579	1571.35	842.465	1807.47	2083.96	1466.96	334.047	2524.07	3921.75	387.348	4222.49	5633.16	191.321	6656.94	6511.27	3666.95	2850.98	3271.93	1068.09	868.445	1211.27	4157.68	6655.86	5016.86	647.198	3232.67	769.034
ENSSSCG00000042679	-	-	2.51198	-3.31023	1.15038	-2.8775	0.00400844	0.0192861	0.921528	3.20658	2.00787	2.00573	0.701237	0	0	1.05762	0	3.47612	0	4.55135	6.22205	5.75626	3.48197	1.79664	1.38609	2.4123	0	0	3.91424	0	1.181	0	0	1.79533	2.39578	5.61994	4.03054	1.76334	9.77487	6.92818	1.0646	0	0	15.492	0
ENSSSCG00000012761	-	-	13.104	-3.30791	0.72408	-4.56844	4.91374e-06	6.57809e-05	0.921528	5.34431	23.0905	52.149	2.80495	24.2955	45.0403	12.6914	4.72274	11.5871	0	4.55135	3.73323	27.6301	12.1869	6.28823	5.54436	9.64921	15.3967	1.94159	21.5283	10.7915	1.181	62.3629	12.9342	10.772	15.9719	4.49595	4.03054	3.52668	3.25829	16.9355	10.646	25.0554	0.695165	10.328	0.765208
ENSSSCG00000010609	CFAP43	cilia and flagella associated protein 43	5.62202	-3.30654	0.60285	-5.48485	4.1383e-08	1.1089e-06	1.84306	2.13772	7.02753	6.01719	1.40247	7.83725	6.43433	8.46093	3.14849	16.2219	0.81579	1.13784	0	1.15125	1.74099	1.79664	1.38609	0.804101	12.0974	0.970796	3.91424	9.81044	1.181	7.33682	11.8563	6.28364	3.99296	1.12399	2.68703	3.52668	0	9.23757	7.45218	17.346	1.39033	36.148	2.29562
ENSSSCG00000011254	XYLB	xylulokinase	97.546	-3.28353	0.441394	-7.439	1.01452e-13	9.86066e-12	15.666	10.6886	11.0433	56.1604	16.1285	43.1049	90.9998	156.527	60.6085	499.403	23.6579	1.13784	11.1997	29.9326	31.3377	17.0681	18.0192	30.5558	145.168	44.6566	60.6708	225.64	18.8959	134.508	393.414	80.7897	31.9437	21.3558	22.8397	12.3434	21.9935	70.0516	34.0671	439.433	49.3567	639.046	39.7908
ENSSSCG00000011259	SCN5A	sodium voltage-gated channel alpha subunit 5	6.27692	-3.27638	1.18381	-2.76766	0.00564598	0.0253737	0	2.13772	2.00787	44.1261	0	8.62098	12.8687	3.17285	0	3.47612	0.81579	3.41351	2.48882	11.5125	0	1.79664	0	8.04101	0	0	15.657	0.981044	0	15.8964	6.46708	16.1579	14.3747	0	9.4046	3.52668	0	10.7772	18.0982	0	0.695165	14.201	1.53042
ENSSSCG00000011557	CIDEC	cell death inducing DFFA like effector c	165.29	-3.27099	0.388149	-8.42715	3.54177e-17	7.45861e-15	12.9014	71.6137	27.1062	333.954	52.5928	202.201	363.08	283.441	67.6926	186.552	36.7106	27.3081	17.4217	34.5376	83.5673	14.3731	20.7913	184.943	223.251	18.4451	259.319	356.119	31.2964	533.142	434.372	359.963	291.486	30.3477	16.1222	44.9652	50.5035	282.516	274.666	572.419	25.7211	254.327	35.9648
ENSSSCG00000017862	TRPV3	transient receptor potential cation channel subfamily V member 3	11.7295	-3.26743	1.24414	-2.62625	0.00863306	0.0353987	1.84306	3.20658	6.0236	5.01433	0.701237	0	0.91919	8.46093	0	2.31741	0.81579	3.41351	3.73323	33.3863	130.574	2.69496	2.77218	1.6082	1.09976	0	0.978561	4.90522	0.590498	0	0	4.48831	1.59719	51.7035	28.2138	15.8701	6.51658	56.965	46.8423	1.92734	0.695165	2.582	1.53042
ENSSSCG00000005780	KCNG2	potassium voltage-gated channel modifier subfamily G member 2	4.72326	-3.26604	0.804726	-4.05858	4.9372e-05	0.000481296	4.60764	14.9641	2.00787	17.0487	2.10371	4.70235	10.1111	6.3457	0	13.9045	0	0	1.24441	2.3025	6.96394	5.38992	0	4.02051	7.69833	0	9.78561	21.583	0.590498	4.89121	5.38923	5.38598	3.99296	2.24798	0	0	1.62915	3.84899	6.38759	1.92734	1.39033	0	2.29562
ENSSSCG00000045555	-	-	6.25385	-3.25645	0.936267	-3.47812	0.000504948	0.00344446	0	2.13772	2.00787	11.0315	2.10371	7.83725	8.27271	7.40332	0.787123	12.7458	2.44737	0	0	0	55.7115	1.79664	1.38609	2.4123	0	0	0.978561	7.84835	1.77149	0	6.46708	2.69299	4.79156	2.24798	9.4046	1.76334	1.62915	5.38858	2.1292	21.2007	1.39033	41.312	2.29562
ENSSSCG00000034882	-	-	63.7338	-3.25595	0.565425	-5.75842	8.49039e-09	2.72389e-07	6.4507	35.2724	5.01967	74.212	62.4101	78.3725	96.515	87.7822	35.4206	158.743	11.4211	17.0676	9.95528	11.5125	8.70493	13.4748	18.0192	79.606	41.7909	10.6788	132.106	206.019	9.44796	176.084	232.815	48.4738	71.0747	124.763	12.0916	60.8353	28.51	83.1381	72.3926	84.8028	13.2081	120.063	19.8954
ENSSSCG00000005918	DGAT1	diacylglycerol O-acyltransferase 1	138.829	-3.24746	0.374325	-8.67552	4.11672e-18	1.00927e-15	48.841	107.955	55.2163	170.487	63.8126	164.582	241.747	214.696	59.0343	280.407	45.6843	46.6513	36.0879	47.2013	40.0427	52.1025	38.8105	83.6265	96.779	18.4451	376.746	505.238	25.3914	348.499	399.881	185.816	185.274	111.275	56.4276	32.6218	33.3975	164.737	122.429	329.575	38.9292	281.438	26.7823
ENSSSCG00000013004	TM7SF2	transmembrane 7 superfamily member 2	528.578	-3.24734	0.689548	-4.70938	2.48476e-06	3.66881e-05	38.7042	134.677	204.802	245.702	34.3606	150.475	263.808	1411.92	144.044	1842.34	163.158	836.31	322.302	185.352	1008.03	26.9496	60.9879	45.0297	1290.02	253.378	180.055	793.665	45.4683	409.639	723.235	162.477	135.761	246.153	526.657	160.464	50.5035	486.512	190.563	3681.21	281.542	2530.36	290.779
ENSSSCG00000017232	SLC9A3R1	SLC9A3 regulator 1	454.559	-3.24676	0.461942	-7.0285	2.08772e-12	1.48454e-10	273.694	361.275	123.484	530.516	298.026	693.597	705.019	511.886	151.128	701.018	138.684	121.749	97.0639	164.629	106.2	288.36	47.127	431.802	205.655	33.9779	1239.84	1081.11	98.0226	1497.93	1239.52	848.291	590.959	460.835	193.466	367.657	277.769	691.278	544.009	1083.16	66.0406	495.744	58.1558
ENSSSCG00000046102	-	monoacylglycerol O-acyltransferase 1	137.747	-3.24583	0.563892	-5.75613	8.60654e-09	2.75041e-07	9.21528	33.1347	21.0826	114.327	42.7755	181.041	140.636	217.869	114.133	519.101	39.9737	11.3784	0	18.42	13.9279	28.7462	1.38609	83.6265	350.824	34.9487	231.919	446.375	40.7443	424.313	536.767	114.003	135.761	8.99191	2.68703	11.4617	19.5497	128.556	84.1032	443.287	33.3679	429.903	28.3127
ENSSSCG00000044691	-	-	5.19816	-3.24456	0.80086	-4.05135	5.09238e-05	0.000495248	0.921528	3.20658	1.00393	0	1.40247	3.91863	4.59595	2.11523	2.36137	15.0632	1.63158	2.27567	1.24441	0	0	0	0	6.43281	21.9952	0	7.82849	14.7157	1.77149	6.11401	4.31139	7.1813	3.19437	2.24798	10.7481	5.29002	2.44372	8.46777	2.1292	30.8374	1.39033	15.492	0
ENSSSCG00000007642	-	alpha-2-glycoprotein 1, zinc-binding	1149.97	-3.24195	0.589896	-5.49581	3.88928e-08	1.05596e-06	288.438	441.44	97.3815	1517.33	249.64	2529.86	1473.46	199.89	61.3956	278.09	70.158	161.573	369.59	95.5539	376.053	423.108	1291.83	1767.41	4838.95	143.678	2117.61	1084.05	79.7172	6257.08	86.2277	1796.22	2704.03	101.159	330.504	136.659	104.265	3624.21	3554.69	2804.27	70.9068	941.14	81.112
ENSSSCG00000036265	-	uncharacterized LOC102161637	27.8183	-3.23542	0.542668	-5.96207	2.49062e-09	8.99142e-08	1.84306	10.6886	15.059	67.192	8.41485	20.3769	34.9292	46.5351	8.65836	19.698	12.2369	1.13784	3.73323	10.3613	15.6689	5.38992	11.0887	24.9271	73.684	7.76637	59.6922	68.6731	0.590498	78.2594	40.9582	28.7252	37.5339	3.37196	6.71757	10.58	8.14573	28.4825	51.1007	163.824	2.78066	33.566	6.88687
ENSSSCG00000035688	U6	U6 spliceosomal RNA	1.58704	-3.23039	1.11703	-2.89195	0.00382865	0.0186228	1.84306	2.13772	0	5.01433	1.40247	1.56745	0.91919	1.05762	0.787123	6.95224	0.81579	2.27567	0	2.3025	1.74099	3.59328	0	1.6082	4.39904	0	0.978561	0.981044	0	7.33682	3.23354	0.897663	1.59719	0	0	0	0	0.769797	0	1.92734	0	2.582	0
ENSSSCG00000003968	RIMKLA	ribosomal modification protein rimK like family member A	67.2754	-3.22068	0.714989	-4.50452	6.65235e-06	8.49701e-05	9.21528	11.7575	36.1416	141.404	15.4272	144.989	102.03	25.3828	17.3167	4.63483	4.89474	3.41351	17.4217	59.8651	250.702	20.6613	52.6714	8.04101	115.475	0	170.27	121.65	1.77149	81.9278	71.1379	168.761	25.555	23.6038	18.8092	12.3434	17.106	313.308	233.147	144.55	11.8178	29.693	2.29562
ENSSSCG00000011700	CP	ceruloplasmin	3239.34	-3.21731	0.743845	-4.32524	1.52363e-05	0.000176621	3110.16	5480.05	945.705	4252.15	3677.29	7249.46	6134.68	268.635	33.0592	60.2528	190.895	1855.81	2337	809.33	1082.89	2020.32	1305.7	10947	1343.91	10.6788	8826.62	3039.28	37.2014	12861.4	182.156	4288.14	3728.63	9860.75	1465.77	5239.77	3393.51	4359.36	9025.66	229.353	71.602	50.349	81.112
ENSSSCG00000011277	CCK	cholecystokinin	107.37	-3.20396	0.95241	-3.36406	0.000768052	0.00489372	38.7042	33.1347	823.225	94.2693	42.7755	182.608	74.4544	515.059	10.2326	78.7921	22.0263	50.0648	775.267	465.106	125.351	22.458	1.38609	6.43281	17.5962	13.5911	9.78561	82.4077	10.629	8.55962	75.4492	58.3481	12.7775	30.3477	96.733	3.52668	4.07286	71.5911	41.5193	38.5467	9.03714	24.529	2.29562
ENSSSCG00000050988	-	-	1.64574	-3.195	1.1583	-2.75835	0.00580934	0.0259446	0.921528	0	3.0118	4.01146	0.701237	1.56745	2.75757	0	0.787123	6.95224	0	0	0	0	0	0	0	0	1.09976	1.94159	0.978561	1.96209	0	1.2228	0	0.897663	3.19437	0	1.34351	0	0.814573	1.53959	0	7.70935	0.695165	16.783	0
ENSSSCG00000016397	NEB	nebulin	3.85018	-3.17678	0.930426	-3.41432	0.000639407	0.00418275	4.60764	4.27545	1.00393	6.01719	0	0.783725	11.0303	2.11523	0.787123	28.9677	2.44737	1.13784	2.48882	6.90751	1.74099	1.79664	0	5.62871	14.2969	0	1.95712	11.7725	2.36199	3.66841	6.46708	0	0	0	0	0	0.814573	1.53959	2.1292	3.85467	0	10.328	1.53042
ENSSSCG00000031851	CBR2	carbonyl reductase 2	426.719	-3.17204	0.509607	-6.22447	4.83183e-10	2.06687e-08	150.209	397.617	46.1809	262.751	113.6	453.777	438.454	242.194	66.1184	418.293	101.974	185.467	108.264	65.6214	668.538	61.984	408.896	203.438	1006.28	20.3867	1928.74	808.381	15.9434	811.941	149.821	412.925	427.247	614.822	200.184	253.039	175.133	1151.62	1445.72	1360.7	75.0778	490.58	46.6777
ENSSSCG00000012852	CDHR5	cadherin related family member 5	278.684	-3.16047	0.451569	-6.99887	2.58039e-12	1.78842e-10	24.8813	95.1287	127.5	145.415	80.6423	291.546	694.908	175.564	77.9252	619.908	52.2106	103.543	84.6198	71.3776	214.141	45.8143	24.9496	292.693	506.99	99.0212	681.079	539.574	74.9932	306.924	1042.28	305.205	261.14	339.444	80.6108	219.536	83.901	327.934	303.41	1175.68	74.3826	606.77	59.6862
ENSSSCG00000034811	QDPR	quinoid dihydropteridine reductase	2397	-3.1517	0.395871	-7.96145	1.70041e-15	2.34714e-13	828.454	1401.28	652.557	2224.35	1937.52	2822.98	3368.83	4668.32	1773.39	5792.38	1048.29	526.819	607.272	499.643	964.506	650.383	184.35	1093.58	5955.2	809.644	2817.28	7135.14	679.072	4218.67	7161.21	1663.37	1439.86	673.269	636.826	917.819	608.486	2675.82	2276.11	11086	439.344	6076.74	374.187
ENSSSCG00000009316	-	ureidoimidazoline (2-oxo-4-hydroxy-4-carboxy-5-) decarboxylase	200.994	-3.14088	0.400763	-7.83726	4.60474e-15	5.86337e-13	182.463	88.7155	109.429	110.315	255.952	125.396	158.101	590.15	86.5836	398.595	93.8159	25.0324	70.9313	97.8564	109.682	150.918	58.2157	86.8429	227.65	27.1823	339.561	371.816	30.7059	209.099	277.007	226.211	133.365	255.145	123.603	344.733	208.531	402.604	235.276	649.512	44.4905	502.199	29.0779
ENSSSCG00000027439	HAO1	hydroxyacid oxidase 1	1251	-3.12403	0.551755	-5.66199	1.49632e-08	4.50156e-07	254.342	516.26	466.829	1244.56	16.8297	779.807	668.251	2083.5	639.931	2524.82	323.053	303.802	1153.57	490.433	2033.47	706.079	148.312	1576.84	2197.32	163.094	1598.97	2919.59	194.274	716.562	3681.92	1640.03	640.471	1038.57	2378.02	1919.4	146.623	2930.62	940.04	3316.95	233.575	3441.81	258.64
ENSSSCG00000006185	KCNB2	potassium voltage-gated channel subfamily B member 2	1.48922	-3.12293	1.2045	-2.59273	0.00952188	0.0381263	0	0	1.00393	0	0	2.35118	0	1.05762	0	4.63483	0	6.82702	2.48882	0	3.48197	0.898319	0	3.2164	2.19952	0	1.95712	4.90522	0	2.44561	2.15569	2.69299	3.19437	0	0	0	0	3.07919	3.19379	1.92734	1.39033	0	0
ENSSSCG00000017261	ARSG	arylsulfatase G	278.108	-3.12218	0.395066	-7.90292	2.72448e-15	3.5238e-13	42.3903	129.332	164.645	412.178	123.418	340.92	423.747	377.569	197.568	604.845	112.579	135.403	126.93	146.209	147.984	47.6109	59.6018	172.078	246.346	58.2478	456.01	694.579	50.1923	487.898	938.804	537.7	208.433	113.523	77.9238	64.3619	49.6889	531.93	393.901	955.959	52.1373	570.622	36.73
ENSSSCG00000035736	-	C-C motif chemokine ligand 24	5.3608	-3.10286	0.895603	-3.46455	0.000531113	0.00358425	16.5875	6.41317	0	7.02006	0	0.783725	2.75757	13.749	4.72274	17.3806	0	4.55135	2.48882	0	1.74099	3.59328	1.38609	0.804101	19.7957	0.970796	6.84993	14.7157	1.77149	3.66841	15.0898	1.79533	3.99296	6.74393	6.71757	3.52668	12.2186	4.61878	2.1292	7.70935	0	1.291	0.765208
ENSSSCG00000049444	-	-	8.88096	-3.10053	0.589673	-5.25805	1.45592e-07	3.21005e-06	2.76458	9.61975	5.01967	23.0659	4.90866	10.1884	12.8687	21.1523	7.08411	16.2219	4.89474	2.27567	8.71087	1.15125	8.70493	0.898319	0	10.4533	15.3967	0	12.7213	16.6778	0	8.55962	18.3234	9.87429	2.39578	15.7358	2.68703	8.8167	0.814573	13.8564	10.646	25.0554	2.08549	14.201	0.765208
ENSSSCG00000024914	-	complement factor B	8469.82	-3.09451	0.738134	-4.19235	2.76085e-05	0.000290331	6289.43	12203.2	1447.67	11458.7	8399.42	14797.5	9563.26	2334.16	891.024	3031.18	942.238	3981.29	4443.79	2213.86	1445.02	4600.29	877.394	24029	572.975	63.1018	24641.2	12455.3	971.959	19756.8	9531.4	15358.1	15298.6	35888.9	5355.25	17096.5	12341.6	12849.5	14906.5	1499.47	342.021	1226.45	279.301
ENSSSCG00000028758	LBP	lipopolysaccharide binding protein	5228.43	-3.093	0.362031	-8.54347	1.30253e-17	2.97157e-15	3076.06	8720.84	2569.07	8866.33	3983.73	7120.14	7006.07	3638.2	1145.26	3973.21	719.527	2854.83	5500.29	2354.31	5792.26	1812.81	1233.62	6458.54	8374.68	197.072	11480.5	9591.67	276.943	12247.6	3418.93	8378.79	8004.29	7686.96	5861.75	6751.83	3099.45	11656.3	11437	4739.32	545.009	2305.73	573.141
ENSSSCG00000040773	TOB1	transducer of ERBB2, 1	274.168	-3.08681	0.496761	-6.21388	5.16917e-10	2.19402e-08	214.716	173.156	75.295	242.693	133.936	383.242	232.555	290.845	102.326	456.531	52.2106	106.957	248.882	99.0077	99.2362	178.766	33.2661	538.748	419.009	25.2407	536.252	1031.08	109.833	528.251	602.516	492.817	298.674	430.488	260.642	154.292	121.371	244.796	731.378	194.661	13.9033	269.819	16.8346
ENSSSCG00000051635	-	-	8.1568	-3.08589	1.00377	-3.07428	0.00211008	0.011301	10.1368	11.7575	4.01573	24.0688	3.50619	7.05353	11.9495	0	0	0	1.63158	3.41351	12.4441	3.45376	6.96394	8.08487	0	13.6697	17.5962	0	22.5069	7.84835	0.590498	15.8964	1.07785	10.772	15.1733	11.2399	16.1222	7.93503	0.814573	21.5543	17.0336	13.4914	0	0	0
ENSSSCG00000003582	SMPDL3B	sphingomyelin phosphodiesterase acid like 3B	20.9747	-3.0849	0.524295	-5.8839	4.0071e-09	1.38862e-07	13.8229	24.5838	6.0236	29.0831	16.8297	37.6188	27.5757	31.7285	6.29699	25.4916	6.52632	26.1703	16.1773	12.6638	8.70493	44.0176	4.15827	15.2779	7.69833	0	20.5498	16.6778	3.54299	26.9017	42.036	17.0556	22.3606	46.0835	26.8703	8.8167	42.3578	53.116	34.0671	30.8374	1.39033	20.656	2.29562
ENSSSCG00000005740	SARDH	sarcosine dehydrogenase	912.857	-3.07395	0.388442	-7.91355	2.50154e-15	3.26114e-13	78.3299	730.033	598.344	1203.44	514.007	982.008	715.13	1134.82	462.829	2274.54	366.29	210.5	123.197	503.097	847.86	249.733	309.098	604.684	1231.73	246.582	987.368	1454.89	55.5068	1676.46	1253.54	763.014	769.045	361.924	227.054	591.601	521.327	1675.08	1080.57	4359.63	228.709	4110.55	273.179
ENSSSCG00000011361	SLC26A6	solute carrier family 26 member 6	178.097	-3.06898	0.369329	-8.3096	9.60216e-17	1.87768e-14	70.0361	106.886	83.3265	238.682	55.3977	157.529	284.03	282.384	44.0789	200.456	48.1316	136.54	133.152	140.453	222.846	70.0689	177.419	82.0183	328.828	81.5469	300.418	273.711	38.3823	294.695	270.539	142.728	146.142	84.2991	94.046	76.7053	52.1327	167.816	142.656	1191.09	51.4422	285.311	33.6691
ENSSSCG00000013425	MISP	mitotic spindle positioning	590.152	-3.06268	0.507582	-6.03386	1.60085e-09	6.1295e-08	242.362	529.087	397.558	1518.34	598.857	376.972	684.797	93.0702	0.787123	88.0618	7.34211	243.497	1264.32	872.649	727.732	921.676	1207.28	993.065	244.147	55.3354	640.958	249.185	7.67647	1832.98	114.252	1017.05	1451.04	1316.19	1175.57	286.543	1240.59	635.083	470.552	233.208	15.9888	58.095	23.7214
ENSSSCG00000001901	CYP1A2	cytochrome P450, family 1, subfamily A, polypeptide 2	12.695	-3.05906	0.566296	-5.40187	6.59501e-08	1.63393e-06	7.37223	6.41317	6.0236	37.106	4.20742	14.1071	5.51514	11.6338	7.87123	30.1264	6.52632	6.82702	2.48882	6.90751	6.96394	2.69496	0	4.82461	31.8931	1.94159	15.657	26.4882	5.90498	18.342	36.6468	9.87429	3.19437	0	2.68703	7.93503	2.44372	9.23757	15.969	61.6748	1.39033	47.767	3.06083
ENSSSCG00000038660	HAAO	3-hydroxyanthranilate 3,4-dioxygenase	1134.91	-3.05734	0.422958	-7.22848	4.88442e-13	4.0521e-11	102.29	487.401	403.581	1135.24	634.62	1088.59	1431.18	1921.69	930.38	3159.8	403	131.989	120.708	227.948	283.781	224.58	202.369	814.555	1809.11	367.932	2242.86	3119.72	136.995	2296.42	3366.11	818.669	893.625	143.87	128.977	356.195	283.471	1264.78	1063.53	4974.45	356.619	4238.36	426.221
ENSSSCG00000000401	GLS2	glutaminase 2	3168.55	-3.04896	0.329662	-9.24874	2.27162e-20	9.10087e-18	1198.91	2339.74	3548.9	4342.41	2678.02	3442.9	5303.73	3737.62	862.687	3912.95	969.159	2528.27	1631.42	3194.73	2500.05	2568.29	3738.28	3167.35	5131.48	1376.59	5105.15	5311.37	279.305	6139.69	3841.44	3262.11	3429.96	1591.57	1659.24	1762.46	1940.31	3668.08	4111.48	10174.4	360.79	6070.29	355.056
ENSSSCG00000017068	FAXDC2	fatty acid hydroxylase domain containing 2	204.116	-3.04807	0.501267	-6.08075	1.19625e-09	4.67848e-08	22.1167	167.811	42.1652	151.433	53.294	169.285	171.889	190.371	29.1236	163.378	13.8684	244.635	399.455	74.8314	531	31.4412	48.5131	303.146	337.627	22.3283	413.931	372.797	14.1719	662.759	157.366	206.462	241.974	537.266	386.932	158.701	52.1327	368.733	176.723	306.446	58.3938	224.634	45.1473
ENSSSCG00000039378	SERPINA4	kallistatin	68.3773	-3.03959	0.366829	-8.28613	1.16992e-16	2.26083e-14	13.8229	22.4461	23.0905	18.0516	20.3359	43.8886	73.5352	116.338	34.6334	214.361	34.2632	21.6189	22.3994	16.1175	29.5967	19.763	18.0192	32.164	112.176	22.3283	100.792	143.232	17.1244	128.394	185.39	50.2691	41.5268	19.1078	14.7787	29.9768	13.8477	94.6851	64.9404	424.014	23.6356	247.872	21.4258
ENSSSCG00000008754	GBA3	cytosolic beta-glucosidase	116.608	-3.03316	0.640367	-4.7366	2.17335e-06	3.27819e-05	14.7445	27.7904	28.1101	28.0802	33.6594	148.908	67.1009	266.519	204.652	310.534	57.1053	29.5838	2.48882	5.75626	29.5967	13.4748	0	29.7517	214.453	51.4522	162.441	586.665	36.0204	111.275	463.474	21.5439	37.5339	0	5.37406	26.4501	1.62915	49.267	59.6175	730.46	31.2824	396.337	31.3735
ENSSSCG00000021971	DPEP1	dipeptidase 1	10.2444	-3.03127	0.471028	-6.43542	1.23132e-10	6.11048e-09	4.60764	4.27545	5.01967	12.0344	1.40247	1.56745	13.7879	25.3828	5.50986	27.809	1.63158	4.55135	8.71087	2.3025	12.1869	0	5.54436	7.23691	9.89785	1.94159	3.91424	17.6588	2.36199	3.66841	17.2455	8.97663	2.39578	15.7358	10.7481	7.05336	8.14573	16.1657	13.8398	61.6748	4.17099	24.529	5.35645
ENSSSCG00000016746	NPC1L1	NPC1 like intracellular cholesterol transporter 1	388.305	-3.03098	0.53437	-5.67206	1.41092e-08	4.28387e-07	86.6237	206.29	377.479	879.513	69.4225	325.246	210.495	81.4365	22.0395	177.282	43.2369	73.9594	99.5528	383.367	449.174	655.773	650.076	1049.35	199.057	32.0363	486.345	334.536	15.3529	914.657	305.031	972.169	880.848	922.794	326.474	429.374	808.056	827.532	730.314	188.879	13.9033	134.264	5.35645
ENSSSCG00000051512	-	-	3.27669	-3.0272	0.967438	-3.12909	0.00175346	0.00971101	7.37223	2.13772	1.00393	0	1.40247	4.70235	0.91919	0	0	8.11095	2.44737	1.13784	11.1997	0	0	5.38992	1.38609	4.02051	0	0	1.95712	6.86731	0.590498	3.66841	4.31139	7.1813	2.39578	1.12399	5.37406	4.40835	8.9603	3.84899	6.38759	5.78201	0.695165	6.45501	0
ENSSSCG00000002029	MYH7	myosin heavy chain 7	7.37064	-3.02643	0.656224	-4.61189	3.99023e-06	5.52643e-05	0	0	4.01573	1.00287	5.6099	1.56745	3.67676	8.46093	0	17.3806	4.07895	1.13784	1.24441	0	1.74099	0	6.93044	4.82461	9.89785	0.970796	1.95712	8.8294	3.54299	4.89121	33.4132	7.1813	2.39578	0	1.34351	2.64501	1.62915	5.38858	8.51678	53.9654	6.95165	52.931	4.59125
ENSSSCG00000003062	LYPD3	LY6/PLAUR domain containing 3	55.5407	-3.02154	0.556289	-5.4316	5.58503e-08	1.42897e-06	0.921528	19.2395	47.1849	52.149	24.5433	56.4282	80.8888	49.708	36.2077	165.695	29.3684	4.55135	3.73323	24.1763	6.96394	9.88151	6.93044	18.4943	97.8787	17.4743	77.3063	189.342	8.26697	83.1506	176.767	54.7574	28.7493	5.61994	5.37406	7.05336	14.6623	70.0516	25.5503	360.412	28.5017	143.301	23.7214
ENSSSCG00000010093	SERPIND1	serpin family D member 1	5969.21	-3.0186	0.49356	-6.11597	9.59688e-10	3.82618e-08	514.213	921.359	1005.94	4679.37	207.566	3450.74	5233.87	13338.7	4342.56	14475.7	2628.48	1355.16	1589.11	1987.06	6459.06	404.244	220.388	2401.85	8711.21	1695.01	10329.7	18268	882.203	9415.58	17671.3	6850.07	4107.16	1380.26	2239.64	1109.14	222.378	9501.61	4389.34	37698.7	1878.33	17633.8	1662.03
ENSSSCG00000021374	-	FXYD domain containing ion transport regulator 7	359.68	-3.01803	0.490177	-6.15702	7.4128e-10	3.04407e-08	63.5854	111.162	138.543	118.338	31.5557	80.7237	94.6766	902.147	171.593	1092.66	165.605	451.721	245.149	256.729	485.735	64.679	139.995	77.1937	578.474	275.706	147.763	709.295	115.738	128.394	799.762	91.5616	108.609	320.337	245.863	103.155	54.5764	260.191	167.142	2609.61	112.617	1707.99	79.5816
ENSSSCG00000030026	SORCS1	sortilin related VPS10 domain containing receptor 1	8.91138	-3.01528	0.583496	-5.1676	2.37117e-07	4.83237e-06	5.52917	0	0	2.00573	2.10371	7.05353	2.75757	17.9795	2.36137	19.698	7.34211	14.7919	11.1997	1.15125	0	4.4916	6.93044	4.82461	5.4988	2.91239	6.84993	25.5072	4.72398	4.89121	36.6468	0.897663	3.19437	2.24798	12.0916	3.52668	0.814573	5.38858	1.0646	28.91	2.08549	68.4231	3.82604
ENSSSCG00000002357	ALDH6A1	aldehyde dehydrogenase 6 family member A1	743.634	-3.01134	0.423458	-7.11131	1.14947e-12	8.43552e-11	82.9375	530.155	236.928	842.407	586.234	1197.53	850.251	992.044	432.131	1229.39	177.842	175.227	77.1534	148.512	289.004	389.871	181.578	1051.76	1898.19	140.765	2347.57	2133.77	125.185	1752.28	1748.27	684.019	812.967	239.41	122.26	313.875	316.869	911.44	1125.28	1669.07	118.178	1418.81	165.285
ENSSSCG00000020680	CLDN14	claudin 14	788.639	-3.00195	0.520834	-5.76373	8.22739e-09	2.66554e-07	528.036	452.128	216.85	751.146	43.4767	536.068	359.403	993.102	158.999	1444.91	144.395	402.794	1226.99	1128.23	2205.83	509.347	115.045	476.832	725.842	248.524	867.984	876.073	34.2489	652.977	1337.61	1351.88	369.748	1628.66	1472.49	641.856	241.928	1926.8	2429.41	1308.66	141.118	1077.99	152.276
ENSSSCG00000003374	ESPN	espin	214.932	-2.99179	0.471287	-6.34814	2.17935e-10	1.02868e-08	13.8229	78.0269	120.472	321.92	92.5633	184.175	345.616	494.965	128.301	509.831	69.3422	12.5162	14.9329	93.2514	90.5312	53.0008	48.5131	108.554	203.456	94.1672	342.496	660.243	48.4208	539.256	585.271	231.597	240.376	13.4879	20.1527	43.2019	92.0467	285.595	146.914	996.433	81.3343	487.998	59.6862
ENSSSCG00000021998	-	solute carrier organic anion transporter family member 1B3	1325	-2.99091	0.547126	-5.46658	4.58791e-08	1.20965e-06	213.795	227.668	298.168	451.289	352.722	884.826	773.958	2831.24	1957.58	3881.67	1108.66	472.202	223.994	111.671	623.273	132.053	48.5131	926.325	3212.4	156.298	920.826	6016.75	252.733	849.848	9546.49	645.42	313.847	277.625	322.443	699.165	308.723	956.088	584.464	4018.5	250.259	3902.7	270.884
ENSSSCG00000035409	-	alcohol dehydrogenase 1-like	6.51728	-2.96705	0.624093	-4.75418	1.99258e-06	3.03955e-05	0.921528	2.13772	3.0118	6.01719	2.10371	10.9722	6.43433	3.17285	3.14849	25.4916	3.26316	5.68918	1.24441	2.3025	17.4099	0	0	8.84511	14.2969	0	6.84993	18.6398	0.590498	12.228	12.9342	2.69299	3.99296	1.12399	0	2.64501	1.62915	12.3168	9.58138	9.63668	0.695165	24.529	4.59125
ENSSSCG00000010577	ELOVL3	ELOVL fatty acid elongase 3	11.6163	-2.95987	0.870801	-3.39902	0.000676287	0.00439079	0.921528	14.9641	6.0236	15.043	3.50619	15.6745	25.7373	2.11523	0.787123	2.31741	2.44737	1.13784	2.48882	1.15125	3.48197	14.3731	13.8609	5.62871	25.2945	0	70.4564	13.7346	1.77149	61.1401	1.07785	22.4416	15.9719	1.12399	0	0	3.25829	7.69797	30.8733	34.6921	1.39033	6.45501	0.765208
ENSSSCG00000022759	-	putative dimethylaniline monooxygenase	1.39008	-2.95839	1.11758	-2.64714	0.00811753	0.0338165	0	0	3.0118	2.00573	1.40247	1.56745	7.35352	2.11523	1.57425	6.95224	0	0	0	0	0	0	0	0.804101	0	0	0	3.92418	0	1.2228	3.23354	0.897663	1.59719	0	0	1.76334	0	1.53959	0	1.92734	2.08549	6.45501	0
ENSSSCG00000048885	-	-	3.74256	-2.956	0.743395	-3.97635	6.99801e-05	0.000649574	0.921528	3.20658	0	3.0086	0.701237	10.1884	3.67676	2.11523	2.36137	12.7458	2.44737	0	2.48882	0	0	0	1.38609	4.02051	0	0	6.84993	7.84835	0	7.33682	7.54492	8.97663	3.19437	0	0	3.52668	0.814573	5.38858	6.38759	11.564	0.695165	16.783	2.29562
ENSSSCG00000013296	SLC1A2	solute carrier family 1 member 2	30.64	-2.9454	0.979161	-3.00808	0.00262903	0.0136434	14.7445	197.739	11.0433	55.1576	35.0619	43.8886	15.6262	2.11523	0.787123	13.9045	0	62.581	77.1534	17.2688	26.1148	29.6445	38.8105	112.574	26.3943	0	45.9924	5.88627	1.181	37.9069	8.62277	26.0322	12.7775	161.854	10.7481	18.5151	7.33115	1.53959	7.45218	3.85467	2.08549	1.291	0
ENSSSCG00000003834	C8B	complement C8 beta chain	3580.58	-2.94006	0.380891	-7.71889	1.17344e-14	1.37678e-12	1452.33	3216.2	1546.06	2775.93	894.077	2432.68	2343.94	7990.29	2499.12	9122.5	1150.26	2164.17	2396.73	2227.67	4338.54	577.619	1262.73	1814.86	9319.37	990.212	5085.58	9558.32	415.12	3785.8	8977.38	1996.4	1851.94	2481.77	2818.69	1870.02	632.923	3165.41	3603.66	13504.8	1213.06	9792.24	1212.85
ENSSSCG00000008453	ABCG8	ATP binding cassette subfamily G member 8	769.039	-2.93784	0.517236	-5.67988	1.34791e-08	4.11539e-07	124.406	429.682	291.141	759.169	371.656	694.381	1146.23	1105.21	1020.9	1811.06	407.079	216.189	350.923	128.94	510.109	30.5429	47.127	347.372	1645.24	107.758	1309.31	2554.64	67.3167	979.465	3084.8	513.463	385.72	78.6792	309.008	267.146	47.2452	591.204	773.962	3342	248.174	2090.13	267.058
ENSSSCG00000042150	-	-	28.4099	-2.93341	0.560607	-5.23257	1.67171e-07	3.60834e-06	0	22.4461	12.0472	82.2349	13.3235	21.9443	33.0909	80.3789	21.2523	92.6966	8.97369	13.654	16.1773	13.815	15.6689	18.8647	1.38609	11.2574	68.1852	8.73717	10.7642	111.839	8.26697	58.6945	58.2037	38.5995	45.5198	3.37196	28.2138	0.88167	5.70201	30.7919	21.292	38.5467	4.17099	27.111	3.06083
ENSSSCG00000037735	-	hydroxycarboxylic acid receptor 2	62.3183	-2.93217	1.09663	-2.6738	0.0074997	0.0318898	51.6056	53.4431	25.0983	39.1117	7.01237	21.9443	24.8181	9.51855	0.787123	1.15871	1.63158	7.96486	454.209	11.5125	292.486	2.69496	13.8609	56.2871	24.1947	2.91239	117.427	25.5072	1.181	42.7981	3.23354	50.2691	37.5339	385.528	420.52	58.1903	18.7352	24.6335	6.38759	7.70935	0	3.873	0
ENSSSCG00000032950	SLC25A34	solute carrier family 25 member 34	144.979	-2.92285	0.537482	-5.43803	5.38714e-08	1.38916e-06	30.4104	78.0269	45.177	103.295	39.9705	88.5609	136.959	137.49	41.7175	196.98	26.1053	37.5486	452.965	130.092	80.0853	29.6445	108.115	82.0183	289.237	76.6929	148.741	268.806	28.3439	236.001	278.084	65.5294	87.0466	205.69	310.352	43.2019	15.4769	163.197	103.266	761.298	43.1002	370.517	24.4866
ENSSSCG00000031595	-	serpin A3-8	57058.3	-2.91838	0.545318	-5.3517	8.71341e-08	2.06532e-06	16092.6	48843.8	23243.1	84708	22143	67446.6	50079.3	1689.01	210.162	431.039	989.554	30763.7	40326.3	31658.3	44999.2	50218.7	27185.4	104363	94764.2	928.081	166870	31081.4	540.896	254134	831.02	76076.9	86699.2	164172	79980.7	68452	67761	164881	183805	18968.8	2044.48	1940.37	1834.2
ENSSSCG00000027232	-	family with sequence similarity 169 member B	14.357	-2.90508	0.678094	-4.28418	1.83416e-05	0.00020737	1.84306	2.13772	0	13.0372	0.701237	17.242	11.9495	8.46093	11.0197	26.6503	9.78948	0	0	1.15125	0	2.69496	0	4.82461	7.69833	0	40.121	57.8816	1.77149	17.1192	114.252	26.0322	15.1733	5.61994	1.34351	2.64501	1.62915	24.6335	19.1628	21.2007	6.95165	50.349	6.12166
ENSSSCG00000023142	GAMT	guanidinoacetate N-methyltransferase	5160.83	-2.89608	0.387732	-7.46928	8.06356e-14	8.02739e-12	726.164	2031.91	1910.49	5321.2	1837.94	3120.79	6662.29	7735.41	2607.74	8151.51	2152.87	2574.93	1844.21	1691.19	6103.89	822.86	2065.27	2631.82	9768.08	1636.76	8884.36	11653.8	602.308	10495.3	9202.65	3400.35	4026.5	3295.53	2661.5	2570.07	976.673	5378.57	4272.23	34011.7	1721.23	14720	1680.4
ENSSSCG00000009373	SLC25A15	solute carrier family 25 member 15	1745.54	-2.89443	0.275251	-10.5156	7.31864e-26	6.67866e-23	738.144	1965.64	1358.32	3164.04	898.285	2685.83	2016.7	1507.1	343.973	3097.22	273.29	1067.29	1011.7	2000.88	1784.51	1752.62	537.803	1732.03	1830	567.916	2598.08	2623.31	188.959	2706.06	2633.18	3319.56	2334.29	2279.45	1358.29	1141.76	1348.12	3216.21	3565.34	2393.75	268.334	2003.63	273.179
ENSSSCG00000033276	RIPPLY1	ripply transcriptional repressor 1	35.9497	-2.88709	0.546336	-5.28446	1.26076e-07	2.81375e-06	12.9014	43.8233	17.0669	90.2579	13.3235	83.0749	131.444	22.2099	23.6137	28.9677	4.89474	4.55135	23.6438	17.2688	20.8918	7.18655	4.15827	35.3805	41.7909	0.970796	91.9848	63.7679	2.95249	100.27	34.4911	50.2691	66.2832	39.3396	4.03054	9.69838	13.0332	89.2965	71.328	32.7647	0.695165	30.984	1.53042
ENSSSCG00000025266	VWA3A	von Willebrand factor A domain containing 3A	14.914	-2.88604	0.70513	-4.09292	4.25968e-05	0.000424572	8.29375	3.20658	7.02753	5.01433	0.701237	4.70235	3.67676	27.498	1.57425	11.5871	13.8684	3.41351	6.22205	5.75626	1.74099	3.59328	19.4052	0.804101	1.09976	9.70796	1.95712	9.81044	4.13348	4.89121	8.62277	1.79533	0.798593	4.49595	1.34351	2.64501	0.814573	0.769797	9.58138	181.17	9.7323	166.539	3.82604
ENSSSCG00000032657	RPL3L	ribosomal protein L3 like	58.2531	-2.88522	0.388509	-7.42638	1.11608e-13	1.07209e-11	32.2535	23.515	36.1416	35.1003	17.5309	28.9978	48.7171	167.103	22.0395	115.871	21.2105	54.6162	31.1102	27.6301	74.8624	13.4748	19.4052	17.6902	119.874	25.2407	48.9281	128.517	13.5814	56.2489	103.473	35.9065	28.7493	74.1832	59.1146	46.7285	18.7352	44.6482	19.1628	316.083	27.8066	178.158	22.9562
ENSSSCG00000050135	-	-	3.74596	-2.87407	0.806884	-3.56194	0.000368127	0.00264632	4.60764	3.20658	2.00787	2.00573	2.10371	5.48608	1.83838	7.40332	2.36137	3.47612	2.44737	1.13784	0	1.15125	0	0	0	4.02051	2.19952	0	7.82849	19.6209	0	2.44561	31.2575	2.69299	3.19437	0	2.68703	5.29002	2.44372	0.769797	3.19379	3.85467	0.695165	2.582	4.59125
ENSSSCG00000010664	ENO4	enolase 4	188.179	-2.86995	0.87585	-3.27676	0.00105004	0.00636457	2366.48	102.611	93.3658	60.1719	4.90866	50.1584	35.8484	508.714	44.866	594.417	28.5527	334.524	751.623	252.124	212.4	34.1361	52.6714	12.0615	34.0926	11.6496	9.78561	51.0143	5.90498	22.0105	102.395	46.6785	15.9719	374.288	151.817	23.8051	15.4769	52.3462	95.8138	94.4395	47.9664	228.507	39.0256
ENSSSCG00000031538	RNASE4	angiogenin	3264.21	-2.86604	0.284746	-10.0652	7.87032e-24	5.08256e-21	1092.01	4126.87	1748.85	3729.66	1276.95	2933.48	2533.29	8141.53	2240.94	9895.36	1210.63	2002.59	2247.4	1616.36	4110.47	770.758	575.227	2593.23	5803.44	699.944	4542.48	6596.54	539.124	4118.4	6740.85	2723.51	2772.71	1997.33	1465.77	1775.68	1163.21	4861.27	3621.76	8908.15	1018.42	7618.2	963.397
ENSSSCG00000040035	-	mucin 2, oligomeric mucus/gel-forming	7.86797	-2.8654	1.02133	-2.80556	0.00502296	0.0230983	0.921528	2.13772	34.1337	19.0544	9.81732	2.35118	0.91919	1.05762	3.14849	8.11095	0	0	3.73323	23.025	43.5246	7.18655	1.38609	1.6082	1.09976	2.91239	3.91424	3.92418	1.77149	3.66841	4.31139	17.9533	7.98593	4.49595	4.03054	0.88167	5.70201	13.0866	15.969	30.8374	0	6.45501	0
ENSSSCG00000003835	C8A	complement C8 alpha chain	4510.62	-2.86241	0.444011	-6.44671	1.14306e-10	5.72437e-09	1349.12	2727.73	1702.67	3809.88	689.316	2756.36	2374.27	9150.5	2975.33	9750.52	1755.58	3216.67	3468.17	2764.16	7299.95	494.974	1097.78	3067.65	12374.5	1169.81	7175.79	11336.9	524.952	4636.87	10885.2	2893.17	2121.86	3623.74	3434.02	2353.18	505.85	4749.65	3665.41	18737.6	1480.01	13382.5	1391.15
ENSSSCG00000010948	CTSL	cathepsin L	985.431	-2.85803	0.436783	-6.54336	6.0153e-11	3.19765e-09	359.396	1464.34	959.76	988.825	1039.93	1066.65	1363.16	898.974	571.452	1077.6	181.921	674.737	854.909	632.038	315.118	1231.6	235.635	1087.14	990.885	62.131	1933.64	1807.08	103.928	2054.31	1718.09	851.882	1024.59	1946.75	686.536	1199.07	1766.81	1536.52	1674.61	975.232	94.5424	938.558	92.5901
ENSSSCG00000006693	PDZK1	PDZ domain containing 1	200.381	-2.85427	0.572225	-4.98802	6.10015e-07	1.08396e-05	20.2736	34.2036	24.0944	180.516	58.2027	388.728	260.131	384.972	186.548	301.264	86.4738	23.8946	4.97764	17.2688	38.3017	23.3563	13.8609	438.235	80.2825	13.5911	492.216	736.764	42.5158	654.2	982.996	345.6	251.557	52.8274	21.4962	67.8886	43.9869	298.681	284.248	169.606	40.3195	299.512	50.5037
ENSSSCG00000010084	-	stromal cell derived factor 2 like 1	2140.67	-2.85112	0.478619	-5.95697	2.56953e-09	9.25596e-08	916.921	4210.25	394.546	4235.1	794.502	3156.85	4635.48	891.571	162.147	703.335	133.79	473.34	564.962	691.903	3189.48	3701.97	3192.16	614.333	9167.61	238.816	7735.53	2371.18	113.966	6413.6	648.864	3292.63	1946.97	493.431	1094.96	698.283	771.4	4128.42	4674.65	1956.25	152.936	491.871	150.746
ENSSSCG00000014311	SLC25A48	solute carrier family 25 member 48	34.8108	-2.84779	0.542078	-5.25348	1.49255e-07	3.28201e-06	6.4507	36.3413	2.00787	65.1862	11.2198	67.4004	89.1615	37.0166	39.3562	218.996	8.1579	10.2405	0	4.60501	8.70493	2.69496	4.15827	5.62871	39.5914	19.4159	48.9281	84.3698	17.1244	67.2542	92.6948	20.6462	30.3465	0	8.06108	4.40835	6.51658	25.4033	48.9715	84.8028	3.47582	67.1321	1.53042
ENSSSCG00000036208	SHMT1	serine hydroxymethyltransferase 1	2026.85	-2.84544	0.292878	-9.71544	2.59132e-22	1.28985e-19	800.808	2787.59	1132.44	3552.15	797.307	2989.91	2264.89	1834.96	617.105	3546.8	673.843	1087.77	1509.47	2447.56	2169.27	1090.56	1753.4	2021.51	2453.57	294.151	3684.28	3602.39	165.339	3381.05	2653.66	2034.1	2577.86	3225.85	1741.19	1481.21	1150.99	3482.56	2411.31	3018.21	419.184	3745.19	394.082
ENSSSCG00000034360	CELSR2	cadherin EGF LAG seven-pass G-type receptor 2	183.548	-2.84514	0.766925	-3.7098	0.000207423	0.00163098	22.1167	86.5778	51.2006	99.2837	109.393	218.659	139.717	231.618	184.974	507.514	180.29	19.3432	6.22205	43.7476	0	21.5597	5.54436	321.64	38.4916	5.82478	573.437	843.698	31.2964	467.111	940.96	151.705	188.468	35.9676	17.4657	92.5754	42.3578	147.801	167.142	104.076	52.8325	584.823	55.8602
ENSSSCG00000023936	MYRFL	myelin regulatory factor like	7.1631	-2.8429	0.750043	-3.79032	0.000150454	0.00125006	2.76458	5.34431	14.0551	8.02292	1.40247	6.2698	14.707	3.17285	0.787123	2.31741	1.63158	6.82702	3.73323	3.45376	12.1869	0.898319	16.6331	4.82461	14.2969	0	14.6784	15.6967	0.590498	14.6736	7.54492	20.6462	9.58311	5.61994	1.34351	9.69838	4.88744	14.6261	9.58138	3.85467	0.695165	6.45501	1.53042
ENSSSCG00000032315	XRCC2	X-ray repair cross complementing 2	157.292	-2.83829	0.443455	-6.40039	1.54982e-10	7.50953e-09	32.2535	85.5089	146.574	336.963	62.4101	151.259	116.737	223.157	30.6978	199.298	22.8421	55.754	181.684	282.057	372.571	275.784	284.148	65.9363	150.667	31.0655	110.577	110.858	17.1244	144.291	200.479	170.556	65.4846	175.342	245.863	102.274	181.65	201.687	496.102	250.554	30.5872	176.867	32.1387
ENSSSCG00000002712	LDHD	lactate dehydrogenase D	838.328	-2.83371	0.462697	-6.12433	9.10688e-10	3.65745e-08	95.8389	556.877	202.795	1178.37	224.396	1177.94	1433.94	1658.34	493.526	1162.18	216.184	595.089	587.361	295.872	1149.05	89.8319	108.115	920.696	1156.95	89.3133	1608.75	2054.31	69.0882	2254.85	1591.98	1179.53	951.124	1225.15	718.78	621.578	278.584	1556.53	959.202	1067.74	194.646	1128.33	165.285
ENSSSCG00000005661	ENDOG	endonuclease G	63.1185	-2.82414	0.486331	-5.80704	6.35857e-09	2.10904e-07	23.9597	76.958	16.0629	128.367	50.4891	102.668	129.606	70.8603	19.6781	119.347	32.6316	6.82702	11.1997	37.9913	8.70493	31.4412	1.38609	42.6174	71.4845	10.6788	137.977	139.308	15.3529	176.084	81.9163	33.2135	98.2269	38.2156	24.1833	52.9002	39.9141	100.074	135.204	177.315	6.95165	74.8781	10.7129
ENSSSCG00000047906	-	-	10.844	-2.82271	0.974787	-2.89572	0.00378285	0.0184274	28.5674	8.55089	6.0236	1.00287	4.90866	7.83725	22.0606	7.40332	21.2523	24.3329	1.63158	13.654	48.532	6.90751	3.48197	0	0	0.804101	23.095	0	9.78561	11.7725	0	2.44561	26.9462	7.1813	0.798593	3.37196	18.8092	16.7517	1.62915	13.8564	12.7752	36.6194	0.695165	7.74601	0
ENSSSCG00000008314	ATP6V1B1	ATPase H+ transporting V1 subunit B1	28.9022	-2.81599	0.554138	-5.08175	3.73974e-07	7.09341e-06	1.84306	11.7575	14.0551	37.106	3.50619	32.1327	74.4544	16.9219	23.6137	111.236	18.7632	3.41351	1.24441	4.60501	0	0.898319	5.54436	14.4738	23.095	2.91239	40.121	58.8627	5.90498	90.4874	56.048	25.1346	30.3465	2.24798	6.71757	6.17169	2.44372	51.5764	51.1007	79.0208	10.4275	142.01	9.18249
ENSSSCG00000016420	INSIG1	insulin induced gene 1	7315.33	-2.81365	0.389932	-7.21575	5.3637e-13	4.38329e-11	3849.22	7567.54	4970.47	18904	1826.02	5516.64	4072.01	8387.96	1229.49	5108.74	739.922	10137	12924.4	11090	17357.6	4177.18	7142.52	6589.61	12116.1	1009.63	9670.14	10822.9	870.394	9260.29	4370.67	7293.51	7857.35	13426	5583.64	2527.75	5100.85	8339.98	25648.3	6847.83	985.048	6249.74	1096.54
ENSSSCG00000029945	GCAT	glycine C-acetyltransferase	698.189	-2.81101	0.382737	-7.3445	2.06537e-13	1.85387e-11	155.738	794.164	190.747	644.842	268.574	742.188	915.514	1186.65	415.601	1331.35	175.395	381.175	250.126	244.065	579.748	112.29	259.199	581.365	1432.99	256.29	1676.28	1479.41	79.1267	1557.85	1302.04	569.118	757.864	954.266	266.016	513.132	281.842	960.707	823.998	2320.51	111.226	1115.42	146.155
ENSSSCG00000040088	-	glycine N-acyltransferase-like	415.3	-2.80887	0.511738	-5.48888	4.04489e-08	1.0892e-06	27.6458	442.509	38.1495	302.865	40.6718	149.692	195.788	179.795	262.899	1315.13	126.447	292.424	238.927	107.066	974.952	158.104	198.211	496.935	1319.71	87.3717	1205.59	1278.3	90.3461	799.713	1006.71	698.382	453.601	40.4636	33.5878	280.371	39.9141	578.888	287.441	452.924	43.1002	1066.37	55.095
ENSSSCG00000000400	MIP	major intrinsic protein of lens fiber	4.80105	-2.80867	0.813965	-3.45061	0.000559325	0.00374693	0.921528	2.13772	11.0433	14.0401	4.90866	3.91863	1.83838	5.28808	0.787123	4.63483	0	3.41351	0	4.60501	5.22296	7.18655	8.31653	2.4123	9.89785	0	8.80705	2.94313	0	1.2228	7.54492	7.1813	4.79156	5.61994	5.37406	0.88167	12.2186	1.53959	3.19379	11.564	2.08549	9.03701	3.06083
ENSSSCG00000021579	-	N-acetyltransferase 8 (putative)	64.0582	-2.80153	0.50005	-5.6025	2.11286e-08	6.08873e-07	7.37223	20.3084	9.0354	42.1203	13.3235	34.4839	81.8079	100.474	36.9948	134.41	29.3684	29.5838	22.3994	9.21002	43.5246	3.59328	4.15827	20.9066	194.658	8.73717	50.8852	130.479	9.44796	102.715	174.611	77.199	48.7142	6.74393	8.06108	23.8051	6.51658	258.652	120.3	325.72	25.7211	130.391	23.7214
ENSSSCG00000004894	SERPINB5	serpin family B member 5	2.70376	-2.80037	1.07053	-2.61587	0.00889993	0.0362305	0.921528	1.06886	0	0	2.80495	1.56745	4.59595	1.05762	0	4.63483	0.81579	1.13784	0	1.15125	3.48197	11.6782	2.77218	1.6082	4.39904	0	6.84993	0	1.181	0	3.23354	14.3626	3.99296	2.24798	0	2.64501	1.62915	2.30939	1.0646	11.564	1.39033	3.873	0
ENSSSCG00000011837	MELTF	melanotransferrin	5.70453	-2.79669	1.02469	-2.7293	0.00634692	0.0278606	0	2.13772	3.0118	23.0659	3.50619	17.242	22.9798	9.51855	0.787123	1.15871	0	0	0	5.75626	1.74099	1.79664	1.38609	8.84511	5.4988	0	15.657	10.7915	2.95249	23.2333	0	8.97663	12.7775	0	2.68703	4.40835	1.62915	13.0866	0	3.85467	0	2.582	0
ENSSSCG00000041987	-	-	3.39562	-2.79278	0.808576	-3.45394	0.00055245	0.00370541	0	1.06886	4.01573	0	2.10371	3.91863	1.83838	2.11523	0.787123	8.11095	4.89474	0	2.48882	9.21002	3.48197	0.898319	6.93044	2.4123	2.19952	0	0	6.86731	0.590498	1.2228	6.46708	4.48831	3.19437	1.12399	0	1.76334	1.62915	5.38858	2.1292	17.346	0.695165	15.492	0.765208
ENSSSCG00000028920	POLDIP2	DNA polymerase delta interacting protein 2	346.152	-2.78001	0.560893	-4.95639	7.18147e-07	1.25039e-05	141.915	392.272	53.2085	415.186	352.722	688.111	486.252	233.733	153.489	290.836	66.079	110.37	108.264	62.1676	83.5673	166.189	58.2157	613.529	149.567	16.5035	1137.09	855.471	66.7262	1116.42	755.57	627.466	626.895	662.029	147.787	371.183	274.511	491.9	569.56	225.498	31.2824	163.957	42.0864
ENSSSCG00000008997	FGB	fibrinogen beta chain	339058	-2.77755	0.35649	-7.79138	6.62805e-15	8.1248e-13	246912	693481	228353	556735	199527	513540	360167	211568	76211.6	191146	64321	247775	398597	206633	546408	149688	138845	580501	495077	12415.5	678594	439799	15980.6	680301	157319	439866	469335	634416	464367	399805	171326	648820	758100	248135	24057.6	170812	26217.5
ENSSSCG00000004509	LIPG	lipase G, endothelial type	201.741	-2.77142	0.741645	-3.73686	0.000186335	0.00148918	287.517	716.137	88.3461	372.063	32.2569	347.19	146.151	10.5762	2.36137	6.95224	0.81579	179.778	358.39	57.5626	252.443	116.782	88.7097	568.5	124.273	1.94159	676.186	27.4692	4.13348	46.4665	5.38923	154.398	222.807	1354.41	194.81	178.979	186.537	163.197	463.1	9.63668	1.39033	16.783	0
ENSSSCG00000014110	DMGDH	dimethylglycine dehydrogenase	291.504	-2.76153	0.691753	-3.99208	6.54975e-05	0.000614779	30.4104	163.536	194.763	504.441	2.10371	241.387	229.798	673.702	216.459	800.667	181.105	352.729	89.5975	27.6301	604.122	18.8647	26.3357	99.7085	558.679	79.6053	294.547	830.945	72.6312	184.643	1020.72	151.705	72.6719	42.7116	180.031	37.9118	7.33115	545.786	213.984	1048.47	122.349	769.437	94.1206
ENSSSCG00000023434	PPM1L	protein phosphatase, Mg2+/Mn2+ dependent 1L	155.082	-2.74818	0.513447	-5.35241	8.67921e-08	2.06018e-06	66.35	164.605	101.397	460.315	9.81732	130.098	175.565	70.8603	15.7425	161.06	17.9474	19.3432	49.7764	100.159	722.509	90.7302	24.9496	210.675	178.161	23.2991	136.02	96.1423	26.5724	204.208	66.8265	467.682	191.662	175.342	217.649	47.6102	28.51	645.09	241.664	169.606	12.513	209.142	8.41729
ENSSSCG00000010394	OGDHL	oxoglutarate dehydrogenase like	3.93513	-2.74563	0.77361	-3.54911	0.000386534	0.00276293	1.84306	0	1.00393	6.01719	0	3.1349	7.35352	7.40332	5.50986	17.3806	0	0	0	3.45376	0	0	0	2.4123	12.0974	0.970796	2.93568	8.8294	1.181	2.44561	7.54492	3.59065	1.59719	2.24798	0	0	0	3.07919	0	25.0554	2.78066	14.201	1.53042
ENSSSCG00000004679	SORD	sorbitol dehydrogenase	11337.7	-2.7445	0.28722	-9.55541	1.23101e-21	5.77731e-19	4444.53	8145.79	6226.4	25440.7	4878.51	11586.6	12778.6	15140.8	3272.07	16475.7	2938.48	9627.24	6508.26	13960.1	17246.2	7171.28	5006.55	6929.74	18775.1	2835.7	12193.9	15859.6	1345.74	19855.9	13465.5	16791.7	14471.3	11610.8	10079	6598.42	4888.25	23948.4	15310	30295.8	2637.45	17915.2	2839.69
ENSSSCG00000030137	LMNTD2	lamin tail domain containing 2	10.7329	-2.74267	0.598522	-4.5824	4.59666e-06	6.20417e-05	2.76458	12.8263	5.01967	21.0602	9.11608	9.4047	4.59595	26.4404	10.2326	57.9354	2.44737	5.68918	7.46646	0	1.74099	0.898319	1.38609	4.02051	10.9976	1.94159	0	39.2418	0.590498	22.0105	9.70062	7.1813	7.98593	4.49595	6.71757	5.29002	4.88744	10.7772	2.1292	25.0554	12.513	38.73	3.82604
ENSSSCG00000046578	-	-	11.7138	-2.74088	0.440245	-6.2258	4.79103e-10	2.05476e-08	2.76458	3.20658	3.0118	8.02292	7.01237	10.9722	12.8687	12.6914	5.50986	42.8722	4.07895	2.27567	8.71087	1.15125	10.4459	6.28823	8.31653	3.2164	26.3943	12.6204	9.78561	45.128	5.90498	6.11401	44.1917	11.6696	8.78452	3.37196	5.37406	0.88167	6.51658	8.46777	7.45218	32.7647	2.78066	38.73	3.06083
ENSSSCG00000011640	TF	transferrin	70422.9	-2.74072	0.461069	-5.94428	2.77671e-09	9.93688e-08	23769	61100.4	17928.2	60195	20650	69582.3	46992.7	196461	66090.8	126460	32269.4	38811.6	30875	26339.5	25502	24761.3	3892.14	88995.5	118453	5997.58	84835.4	202436	9158.62	181086	231765	70822.9	66458.9	77892.4	30693.9	36422.7	14231.4	90512.8	66743.9	219036	23662.7	91426.1	23338.1
ENSSSCG00000014257	SLC27A6	solute carrier family 27 member 6	31.3139	-2.73704	0.486968	-5.62058	1.90313e-08	5.57234e-07	1.84306	12.8263	6.0236	80.2292	5.6099	34.4839	64.3433	51.8232	16.5296	18.5393	9.78948	5.68918	6.22205	12.6638	10.4459	9.88151	24.9496	83.6265	56.0878	4.85398	75.3492	69.6541	13.5814	62.3629	123.952	36.8042	67.8804	1.12399	6.71757	2.64501	11.404	20.7845	15.969	84.8028	5.56132	37.439	6.12166
ENSSSCG00000023607	CYP4F22	cytochrome P450 4F22	1.96542	-2.73503	1.06339	-2.57199	0.0101117	0.0400613	0	5.34431	0	2.00573	0	0.783725	0.91919	1.05762	0	1.15871	0	2.27567	4.97764	0	1.74099	1.79664	4.15827	2.4123	1.09976	0.970796	3.91424	0	0.590498	4.89121	7.54492	3.59065	3.99296	1.12399	4.03054	0	0	3.07919	2.1292	3.85467	0.695165	2.582	0
ENSSSCG00000010336	SFTPA1	surfactant protein A1	67.2024	-2.72955	0.572459	-4.7681	1.85969e-06	2.87098e-05	13.8229	39.5479	119.468	72.2063	19.6346	42.3212	64.3433	83.5517	36.2077	294.312	44.8685	68.2702	8.71087	64.4701	22.6328	8.98319	24.9496	42.6174	215.553	12.6204	34.2496	121.65	14.1719	37.9069	70.06	44.8831	47.9156	15.7358	6.71757	16.7517	21.9935	71.5911	22.3565	173.46	34.7582	415.702	37.4952
ENSSSCG00000029709	-	spermatogenesis associated 22	4.81119	-2.72949	0.694948	-3.92761	8.57929e-05	0.000769652	2.76458	10.6886	5.01967	9.02579	4.90866	7.05353	17.4646	5.28808	3.93562	13.9045	4.07895	0	7.46646	0	3.48197	0	0	3.2164	2.19952	1.94159	6.84993	9.81044	0	3.66841	11.8563	1.79533	5.59015	5.61994	1.34351	0	0.814573	6.92818	6.38759	11.564	0	2.582	0.765208
ENSSSCG00000045663	-	-	7.27202	-2.72833	0.973779	-2.80179	0.00508195	0.0233043	14.7445	1.06886	2.00787	7.02006	9.11608	10.9722	14.707	8.46093	1.57425	31.2851	0.81579	5.68918	1.24441	0	6.96394	0.898319	0	6.43281	3.29928	0	0	13.7346	0	2.44561	5.38923	7.1813	3.99296	3.37196	0	1.76334	0.814573	0.769797	3.19379	0	0.695165	78.7511	20.6606
ENSSSCG00000024814	PFKFB1	6-phosphofructo-2-kinase/fructose-2,6-biphosphatase 1	71.2787	-2.72745	0.515202	-5.29394	1.19707e-07	2.7084e-06	13.8229	25.6527	49.1927	64.1834	37.8668	55.6445	95.5958	80.3789	75.5638	213.202	39.1579	37.5486	31.1102	23.025	53.9705	17.0681	31.88	19.2984	256.244	23.2991	85.1348	173.645	7.08597	63.5857	114.252	30.5205	30.3465	3.37196	28.2138	18.5151	10.5894	79.2891	55.3591	337.284	25.7211	304.676	26.0171
ENSSSCG00000034345	SPRY3	sprouty RTK signaling antagonist 3	45.1972	-2.72452	0.53612	-5.08192	3.73646e-07	7.09341e-06	1.84306	14.9641	14.0551	13.0372	48.3854	89.3447	74.4544	117.395	23.6137	76.4747	34.2632	10.2405	1.24441	3.45376	12.1869	14.3731	1.38609	32.164	68.1852	18.4451	72.4135	177.569	22.4389	68.477	183.234	27.8276	33.5409	11.2399	6.71757	18.5151	15.4769	79.2891	35.1317	136.841	12.513	87.7881	13.7737
ENSSSCG00000037808	-	-	700.319	-2.72156	0.299003	-9.10212	8.85822e-20	2.96949e-17	328.064	369.826	271.062	636.819	154.973	640.303	523.939	1194.05	275.493	1499.37	343.448	432.378	713.047	254.427	706.84	204.817	220.388	419.741	556.479	292.21	767.192	1988.58	258.638	608.956	1634.02	752.242	419.261	642.921	781.925	753.828	303.021	1112.36	556.784	3041.34	221.758	1846.13	185.18
ENSSSCG00000013729	GCDH	glutaryl-CoA dehydrogenase	533.187	-2.71763	0.321031	-8.46531	2.55469e-17	5.5215e-15	201.815	366.62	190.747	698.997	391.29	564.282	794.18	685.335	266.048	891.046	192.526	282.184	163.018	212.982	339.492	220.987	219.002	405.267	1159.15	229.108	1326.93	1381.31	124.595	1235.03	993.774	362.656	419.261	223.674	214.962	213.364	183.279	527.311	616.402	2066.1	120.263	1089.6	155.337
ENSSSCG00000002013	DHRS4	dehydrogenase/reductase (SDR family) member 4	5112.23	-2.71441	0.385359	-7.04384	1.87012e-12	1.34142e-10	443.255	1726.21	918.599	3140.97	1945.93	3075.34	4204.38	20164.5	3152.43	11212.8	2807.13	1748.86	856.154	527.274	2327.7	799.504	576.613	2064.93	11550.8	3312.36	6978.12	16725.8	3323.91	7301.36	15671.9	2578.99	2878.93	1442.08	1706.26	1123.25	871.593	3507.2	3330.06	27167.7	1746.95	14535.4	1707.18
ENSSSCG00000005272	NMRK1	nicotinamide riboside kinase 1	118.608	-2.69927	0.478212	-5.64449	1.65668e-08	4.92091e-07	15.666	21.3772	34.1337	122.35	48.3854	99.5331	137.879	227.388	173.167	368.469	31	10.2405	14.9329	16.1175	53.9705	25.1529	11.0887	62.7199	384.916	36.8903	132.106	338.46	38.9728	195.648	384.791	68.2224	59.0959	19.1078	18.8092	29.9768	34.2121	62.3536	46.8423	506.889	40.3195	466.051	51.2689
ENSSSCG00000011596	TRH	thyrotropin releasing hormone	26.1555	-2.69581	0.704349	-3.82738	0.000129515	0.00109379	37.7827	19.2395	56.2203	94.2693	7.01237	19.5931	37.6868	22.2099	2.36137	15.0632	0.81579	30.7216	21.155	26.4788	109.682	19.763	44.3548	24.9271	3.29928	0.970796	21.5283	0.981044	3.54299	35.4613	2.15569	50.2691	79.8593	8.99191	20.1527	13.2251	5.70201	49.267	47.9069	19.2734	1.39033	12.91	1.53042
ENSSSCG00000044281	-	-	1.69917	-2.69056	1.01833	-2.64214	0.00823851	0.0341991	0	0	1.00393	2.00573	2.80495	0.783725	1.83838	1.05762	0	5.79354	2.44737	1.13784	6.22205	0	0	0	2.77218	1.6082	1.09976	0.970796	2.93568	1.96209	0	2.44561	2.15569	0	1.59719	0	1.34351	0.88167	0.814573	2.30939	0	3.85467	0.695165	10.328	0
ENSSSCG00000030626	ALDH1L1	aldehyde dehydrogenase 1 family member L1	255.281	-2.68972	0.527122	-5.10265	3.34929e-07	6.46516e-06	40.5472	251.182	87.3422	300.86	147.961	429.481	334.585	154.412	28.3364	201.615	50.579	93.3026	55.9984	57.5626	66.1574	107.798	79.0071	467.183	67.0854	43.6858	988.347	749.518	20.6674	1091.96	674.732	412.925	392.109	383.28	71.2062	201.021	185.723	337.941	306.604	156.114	104.97	194.941	108.659
ENSSSCG00000039873	DCXR	L-xylulose reductase	2003.91	-2.68215	0.364199	-7.36453	1.77767e-13	1.62222e-11	525.271	1034.66	811.178	2187.25	849.198	1297.85	2224.44	3829.63	1243.65	4601.23	1062.16	1368.82	723.002	703.415	1695.72	555.161	1020.16	780.782	4813.65	933.906	2806.51	3504.29	447.597	2989.75	2927.43	894.072	1155.56	1363.4	777.895	970.719	658.175	2004.55	2206.91	11770.2	608.269	6247.15	550.95
ENSSSCG00000044342	-	-	9.71351	-2.66988	0.645402	-4.13678	3.52219e-05	0.000360022	7.37223	18.1706	7.02753	9.02579	3.50619	6.2698	8.27271	17.9795	7.87123	9.26966	3.26316	5.68918	8.71087	1.15125	1.74099	19.763	2.77218	8.04101	31.8931	0	22.5069	19.6209	4.72398	33.0157	18.3234	6.28364	3.19437	4.49595	1.34351	1.76334	1.62915	12.3168	3.19379	26.9827	2.08549	19.365	0.765208
ENSSSCG00000021018	GSDMB	gasdermin B	11.429	-2.66955	0.497572	-5.36515	8.08818e-08	1.9509e-06	3.68611	14.9641	12.0472	23.0659	6.31114	14.8908	16.5454	14.8066	20.4652	32.4438	5.71053	2.27567	2.48882	9.21002	8.70493	0.898319	1.38609	7.23691	9.89785	0	15.657	32.3745	2.95249	20.7876	35.5689	6.28364	10.3817	3.37196	2.68703	0.88167	0.814573	9.23757	11.7106	38.5467	1.39033	19.365	3.82604
ENSSSCG00000009181	C4orf17	chromosome 8 C4orf17 homolog	47.3319	-2.66137	0.451861	-5.8898	3.86673e-09	1.35138e-07	6.4507	21.3772	29.1141	92.2636	16.1285	59.5631	59.7474	59.2265	35.4206	180.758	35.8948	59.1675	19.9106	12.6638	43.5246	16.1697	4.15827	53.8748	42.8907	7.76637	82.1991	80.4456	5.90498	46.4665	97.0062	26.9299	54.3043	29.2237	47.023	29.9768	10.5894	53.116	37.2609	86.7301	12.513	179.449	16.0694
ENSSSCG00000003302	-	transmembrane protein 86B	89.4317	-2.65885	0.510298	-5.21039	1.8844e-07	3.97855e-06	21.1951	17.1018	35.1377	15.043	4.20742	24.2955	28.4949	202.005	66.9055	323.279	63.6316	73.9594	34.8435	43.7476	99.2362	14.3731	22.1774	5.62871	64.8859	68.9265	30.3354	158.929	22.4389	29.3473	232.815	13.4649	13.5761	33.7196	47.023	18.5151	10.5894	48.4972	10.646	774.789	54.918	526.728	53.5645
ENSSSCG00000031449	SLC27A5	solute carrier family 27 member 5	2.50139	-2.65876	0.833059	-3.19156	0.00141508	0.00815296	2.76458	0	4.01573	0	0.701237	0.783725	0	5.28808	0	10.4284	0.81579	1.13784	0	2.3025	0	2.69496	5.54436	1.6082	4.39904	0	0.978561	3.92418	2.95249	0	3.23354	0.897663	0.798593	2.24798	0	0	1.62915	3.07919	2.1292	3.85467	1.39033	20.656	2.29562
ENSSSCG00000040735	DDAH1	dimethylarginine dimethylaminohydrolase 1	882.536	-2.65703	0.376374	-7.05956	1.67027e-12	1.20863e-10	325.299	477.781	855.351	1901.43	219.487	958.496	773.039	896.859	189.697	1844.66	270.027	519.991	486.564	965.901	976.693	234.461	311.87	344.959	882.008	559.179	529.402	1382.29	198.998	1005.14	1850.66	1385.99	959.11	668.773	834.322	375.592	287.544	1825.96	1286.03	2998.94	241.917	2539.4	290.014
ENSSSCG00000008215	SMYD1	SET and MYND domain containing 1	4.53135	-2.65702	0.996946	-2.66516	0.00769514	0.0324603	0	1.06886	0	1.00287	0	4.70235	2.75757	0	0.787123	1.15871	2.44737	0	1.24441	0	3.48197	0.898319	0	16.082	1.09976	0	13.6999	29.4313	0	0	36.6468	1.79533	13.5761	1.12399	4.03054	2.64501	3.25829	0.769797	6.38759	7.70935	1.39033	3.873	4.59125
ENSSSCG00000051218	-	-	2.65515	-2.65646	0.858336	-3.09489	0.00196884	0.0106593	0	2.13772	1.00393	3.0086	2.10371	3.1349	7.35352	7.40332	0	0	0.81579	0	0	0	1.74099	1.79664	0	2.4123	10.9976	2.91239	2.93568	4.90522	0.590498	3.66841	7.54492	0	0	0	1.34351	0.88167	0.814573	3.84899	2.1292	11.564	1.39033	9.03701	0.765208
ENSSSCG00000012305	USP27X	ubiquitin specific peptidase 27 X-linked	60.8265	-2.65202	0.381736	-6.94726	3.72462e-12	2.47695e-10	10.1368	37.4102	16.0629	51.1461	25.2445	59.5631	81.8079	174.507	51.9501	190.028	38.3421	7.96486	23.6438	18.42	36.5607	18.8647	11.0887	27.3394	24.1947	16.5035	45.0138	114.782	10.629	84.3734	292.096	37.7018	51.1099	70.8113	28.2138	53.7819	32.5829	57.7348	101.137	67.4568	35.4534	211.724	35.1996
ENSSSCG00000044363	-	-	16.8701	-2.64842	0.703524	-3.76451	0.000166879	0.0013624	5.52917	10.6886	2.00787	6.01719	3.50619	11.7559	5.51514	13.749	3.93562	34.7612	7.34211	0	7.46646	4.60501	20.8918	5.38992	1.38609	1.6082	25.2945	3.88319	28.3783	10.7915	3.54299	116.166	22.6348	68.2224	3.99296	0	6.71757	3.52668	6.51658	19.2449	4.25839	80.9481	7.64681	59.386	6.88687
ENSSSCG00000032580	MGST1	microsomal glutathione S-transferase 1	5748.56	-2.64189	0.311426	-8.4832	2.19082e-17	4.86302e-15	2266.96	7292.84	2202.63	8667.76	3168.89	5569.93	6113.54	11554.5	3520.02	8901.19	1864.08	2904.9	3911.18	2254.15	4201	3323.78	1176.79	6452.91	19107.2	1003.8	8100.53	14214.4	1529.39	6665.5	12934.2	6403.93	4960.86	2156.93	3644.95	5124.27	2436.39	9426.17	6404.62	11197.8	1498.77	9057.66	1482.21
ENSSSCG00000031919	-	UDP-glucuronosyltransferase 2C1	34.3746	-2.6388	0.939302	-2.80932	0.00496469	0.0229331	11.9799	25.6527	15.059	3.0086	53.9953	38.4025	39.5252	50.7656	46.4403	111.236	50.579	0	7.46646	2.3025	1.74099	3.59328	0	0.804101	92.3799	10.6788	43.0567	237.413	24.8009	8.55962	196.168	8.97663	0.798593	1.12399	0	10.58	0	6.92818	24.4857	104.076	9.7323	18.074	11.4781
ENSSSCG00000010523	HOGA1	4-hydroxy-2-oxoglutarate aldolase 1	183.467	-2.63438	0.462308	-5.69831	1.20998e-08	3.71499e-07	54.3702	117.575	24.0944	210.602	89.7584	152.826	190.272	260.174	130.662	506.355	104.421	42.1	29.8658	72.5289	5.22296	59.2891	52.6714	134.285	433.306	67.9557	384.575	626.887	50.7828	520.914	568.025	191.202	162.913	59.5714	26.8703	56.4269	86.3447	188.6	110.718	260.19	51.4422	649.374	55.095
ENSSSCG00000017131	FN3K	fructosamine 3 kinase	86.2803	-2.62699	0.456138	-5.75919	8.45161e-09	2.72208e-07	41.4688	32.0658	15.059	57.1633	30.8544	44.6723	47.7979	113.165	54.3115	272.296	50.579	38.6865	13.6885	34.5376	19.1508	13.4748	15.247	32.9681	157.266	42.715	199.626	222.697	33.6584	128.394	203.713	18.8509	60.693	44.9595	24.1833	28.2135	18.7352	72.3609	27.6795	472.197	27.1114	424.739	57.3906
ENSSSCG00000015391	CROT	carnitine O-octanoyltransferase	1278.05	-2.6228	0.36611	-7.16396	7.83787e-13	6.0853e-11	339.122	1280.5	359.408	1010.89	612.18	1297.85	1772.2	2119.46	624.976	1804.11	361.395	469.927	538.829	377.611	934.909	408.735	357.611	697.96	6572.17	457.245	2694.96	4675.66	615.889	2389.36	2297.97	842.008	1155.56	214.682	266.016	255.684	325.014	970.714	799.513	3245.63	406.671	3330.78	404.795
ENSSSCG00000043894	-	-	6.74999	-2.60332	0.827902	-3.14447	0.00166386	0.00930558	0.921528	1.06886	6.0236	0	1.40247	2.35118	7.35352	4.23047	1.57425	15.0632	2.44737	0	1.24441	0	3.48197	4.4916	6.93044	0.804101	15.3967	10.6788	1.95712	14.7157	0	0	8.62277	1.79533	3.99296	3.37196	0	8.8167	0.814573	7.69797	1.0646	52.0381	4.17099	52.931	2.29562
ENSSSCG00000004057	SYTL3	synaptotagmin like 3	64.4056	-2.60248	0.427642	-6.08565	1.16018e-09	4.54823e-08	24.8813	34.2036	115.452	42.1203	24.5433	49.3747	78.1312	154.412	8.65836	66.0463	26.1053	32.9973	70.9313	74.8314	118.387	22.458	44.3548	44.2256	84.6816	53.3938	128.192	91.2371	18.8959	127.171	117.485	79.892	53.5057	65.1913	57.7711	65.2436	66.795	43.1086	28.7441	169.606	7.64681	83.9151	8.41729
ENSSSCG00000003147	CA11	carbonic anhydrase 11	58.5454	-2.59825	0.553564	-4.69367	2.68341e-06	3.93903e-05	2.76458	17.1018	35.1377	74.212	30.1532	34.4839	117.656	118.453	17.3167	81.1095	20.3948	7.96486	4.97764	3.45376	60.9345	7.18655	18.0192	29.7517	64.8859	24.2699	53.8209	100.067	7.08597	123.503	64.6708	82.585	59.0959	0	8.06108	9.69838	11.404	107.772	42.5839	528.09	47.2712	105.862	44.382
ENSSSCG00000051024	-	-	1.75083	-2.59489	0.995445	-2.60676	0.0091403	0.0369526	0	0	0	1.00287	0.701237	0	1.83838	2.11523	0	2.31741	1.63158	0	0	0	0	0	0	0.804101	5.4988	0.970796	0.978561	6.86731	0	4.89121	3.23354	4.48831	0.798593	2.24798	1.34351	0	0	5.38858	0	11.564	0.695165	3.873	1.53042
ENSSSCG00000044702	-	-	2.28658	-2.57292	1.03883	-2.47675	0.0132584	0.0499959	0	2.13772	7.02753	7.02006	2.10371	3.1349	2.75757	3.17285	0	1.15871	3.26316	3.41351	2.48882	1.15125	3.48197	0	1.38609	0	1.09976	1.94159	0.978561	3.92418	0.590498	8.55962	9.70062	0.897663	3.19437	0	0	0	0	2.30939	0	7.70935	0	0	0
ENSSSCG00000015699	ACMSD	aminocarboxymuconate semialdehyde decarboxylase	35.5723	-2.56874	0.505513	-5.08145	3.74565e-07	7.09643e-06	10.1368	5.34431	18.0708	36.1031	17.5309	25.8629	54.2322	16.9219	13.3811	42.8722	17.9474	13.654	12.4441	18.42	12.1869	47.6109	13.8609	18.4943	111.076	2.91239	99.8132	96.1423	12.4005	92.933	99.1619	43.0878	24.7564	8.99191	13.4351	9.69838	13.8477	43.1086	29.8087	132.986	13.2081	64.5501	9.18249
ENSSSCG00000051675	-	-	17.2597	-2.56731	0.682876	-3.75956	0.000170216	0.0013814	9.21528	43.8233	3.0118	38.1089	11.2198	31.349	46.8787	15.8642	31.4849	37.0786	14.6842	20.4811	4.97764	3.45376	3.48197	0.898319	2.77218	16.082	14.2969	0	9.78561	110.858	3.54299	15.8964	63.5929	20.6462	15.1733	0	2.68703	2.64501	0.814573	8.46777	0	3.85467	6.95165	24.529	0
ENSSSCG00000027855	SOCS1	suppressor of cytokine signaling 1	2179.36	-2.56658	0.53091	-4.8343	1.33615e-06	2.14332e-05	2092.79	2015.87	4642.19	3081.8	464.219	1221.04	836.463	979.353	55.0986	848.174	117.474	3587.6	10354.7	4747.76	8408.96	2870.13	5383.57	1360.54	571.876	114.554	670.314	266.844	112.785	1128.65	266.228	2466.78	1084.49	3304.53	7561.3	2162.74	1752.15	1669.69	3295.99	533.872	104.275	423.448	78.0512
ENSSSCG00000048594	NRN1L	neuritin 1 like	12.6704	-2.55093	0.795339	-3.20735	0.00133963	0.00780052	1.84306	2.13772	5.01967	1.00287	2.80495	1.56745	2.75757	24.3252	5.50986	49.8244	8.1579	3.41351	0	0	0	2.69496	8.31653	3.2164	74.7837	9.70796	11.7427	18.6398	3.54299	15.8964	18.3234	3.59065	3.19437	4.49595	1.34351	2.64501	6.51658	3.84899	0	80.9481	5.56132	68.4231	13.0085
ENSSSCG00000023320	CYP3A29	cytochrome P450, subfamily IIIA, polypeptide 22	276.698	-2.54698	0.573702	-4.43956	9.01421e-06	0.000111162	644.148	44.8922	68.2675	146.418	323.27	405.97	108.464	172.391	22.0395	70.6812	8.97369	185.467	158.04	134.697	125.351	422.21	95.6401	449.493	1415.39	81.5469	364.025	664.167	96.2511	228.664	264.072	254.936	400.095	228.17	423.207	316.52	83.901	394.906	706.893	443.287	42.405	179.449	63.5122
ENSSSCG00000004195	ARG1	arginase 1	16624.5	-2.54549	0.277999	-9.15647	5.36219e-20	1.91477e-17	7464.38	18775.6	13044.1	38373.6	14887.3	26533.8	28536.3	17725.7	2096.9	18598.4	2782.66	11806.2	9109.08	19810.7	15917.8	29841.3	9762.22	19929.6	23660.3	5636.44	20478.4	17391	3306.79	26350.2	15913.3	29595.9	29306	12371.7	10498.2	6370.07	14906.7	26441	32271.1	19092.2	2004.85	12516.3	1998.72
ENSSSCG00000001780	FAH	fumarylacetoacetate hydrolase	2478.87	-2.54485	0.314233	-8.09859	5.55993e-16	8.86674e-14	426.668	1339.28	1272.99	3952.29	1040.64	1846.46	3003.91	4190.28	1161.01	3821.42	949.58	900.029	881.042	1277.89	3130.29	1440.9	1174.02	1601.77	5779.24	1032.93	3539.46	4585.4	303.516	3945.98	4384.68	2277.37	2368.63	1150.96	1436.22	808.492	724.155	3344.77	2829.7	11047.5	1134.51	6483.41	1130.98
ENSSSCG00000005361	ALDH1B1	aldehyde dehydrogenase 1 family member B1	550.819	-2.53936	0.335735	-7.56358	3.92117e-14	4.07652e-12	143.758	183.844	224.881	951.719	283.3	699.083	591.959	832.344	397.497	1023.14	248	84.1999	105.775	290.116	268.112	280.276	138.609	517.037	893.006	178.627	1001.07	1361.69	175.968	892.646	1604.91	908.435	606.93	178.714	111.512	222.181	203.643	956.858	695.182	1555.36	168.23	1247.11	154.572
ENSSSCG00000000038	CYB5R3	NADH-cytochrome b5 reductase 3-like	279.905	-2.53821	0.446988	-5.67847	1.35906e-08	4.14173e-07	106.897	153.916	68.2675	269.771	227.902	269.601	408.121	306.709	158.212	400.913	108.5	100.13	93.3307	79.4364	53.9705	144.629	52.6714	230.777	144.069	57.277	722.178	1200.8	138.767	887.755	926.948	387.79	471.968	161.854	94.046	104.919	202.014	347.179	276.795	626.384	82.0294	227.216	62.747
ENSSSCG00000020927	SLC2A2	solute carrier family 2 member 2	2717.81	-2.53562	0.343657	-7.37833	1.60287e-13	1.4875e-11	1143.62	1625.74	1788.01	4738.54	722.274	3494.63	2984.61	4489.58	2104.77	5815.55	1414.58	1057.05	1220.77	2152.84	3447.15	975.575	521.169	4475.63	4678.38	419.384	4148.12	7083.14	1077.07	2935.95	7361.69	3206.45	2636.95	1580.33	2375.33	1197.31	456.161	3373.25	2185.62	4864.6	663.882	5573.25	570.08
ENSSSCG00000002980	-	sperm associated AWN protein	3.26216	-2.53245	0.854689	-2.96301	0.00304643	0.0154161	0	1.06886	1.00393	6.01719	2.10371	1.56745	3.67676	3.17285	1.57425	15.0632	1.63158	2.27567	1.24441	0	3.48197	2.69496	0	1.6082	2.19952	0	0.978561	13.7346	0	4.89121	15.0898	4.48831	4.79156	1.12399	9.4046	0.88167	4.07286	1.53959	1.0646	1.92734	5.56132	0	0.765208
ENSSSCG00000000111	BAIAP2L2	BAR/IMD domain containing adaptor protein 2 like 2	95.5898	-2.53007	0.437846	-5.77845	7.53926e-09	2.46203e-07	23.0382	76.958	45.177	124.355	30.1532	144.989	328.151	59.2265	60.6085	263.027	39.1579	17.0676	36.0879	24.1763	66.1574	14.3731	19.4052	25.7312	349.724	30.0947	203.541	243.299	20.0769	177.306	186.467	122.98	39.9296	40.4636	21.4962	29.9768	21.9935	130.866	116.041	238.99	19.4646	114.899	31.3735
ENSSSCG00000017926	SLC16A13	solute carrier family 16 member 13	878.958	-2.5292	0.352176	-7.18162	6.88906e-13	5.46665e-11	102.29	499.158	414.625	1905.44	224.396	1155.99	1204.14	1224.72	486.442	1188.83	277.369	135.403	247.637	504.249	1018.48	221.885	411.668	470.399	1467.08	372.786	1036.3	1434.29	151.167	1033.27	1805.39	1810.59	1299.31	186.582	349.314	228.353	211.789	2213.94	1122.09	3482.7	273.2	2037.2	312.97
ENSSSCG00000000892	HAL	histidine ammonia-lyase	9330.38	-2.52878	0.307711	-8.21805	2.06838e-16	3.73354e-14	3907.28	14459.6	4452.44	12435.5	8328.59	15337.5	14952.5	4391.22	876.855	5319.63	1312.61	9997.04	6569.24	6883.34	9505.78	8198.06	9995.09	15881.8	10235.5	2377.48	18808.9	13085.2	699.74	25636.1	7563.25	11626.5	23794.9	16461.9	10212	6137.31	9603	7724.15	14838.4	7420.24	964.888	4331.31	899.119
ENSSSCG00000010517	PGAM1	phosphoglycerate mutase 1	614.933	-2.52763	0.608329	-4.15504	3.25227e-05	0.000334514	206.422	777.062	113.444	739.112	1084.11	1408.35	585.524	439.968	195.207	305.899	59.5527	139.954	126.93	139.302	188.026	612.654	171.875	1440.95	156.166	50.4814	1885.69	1162.54	144.672	1694.8	1076.77	1443.44	1397.54	799.156	224.367	552.807	1010.07	922.217	1176.38	102.149	50.0519	129.1	39.7908
ENSSSCG00000012536	PLP1	proteolipid protein 1	1729.06	-2.52667	0.404156	-6.25171	4.05991e-10	1.78789e-08	1019.21	1675.98	989.878	2139.11	831.667	3742.29	3199.7	2805.86	1438.07	2138.97	1027.9	1046.81	1343.96	1623.27	2144.89	513.839	160.786	1358.93	2021.36	177.656	2666.58	4175.32	698.559	2055.53	3925.52	3103.22	1760.9	939.654	1322.02	754.71	374.703	2564.19	1990.8	3642.67	200.903	2202.45	197.424
ENSSSCG00000028604	PRCD	photoreceptor disc component	4.05568	-2.52587	0.848135	-2.97815	0.00289997	0.0148165	1.84306	7.48203	1.00393	2.00573	2.10371	10.1884	12.8687	1.05762	0	8.11095	1.63158	2.27567	1.24441	0	6.96394	2.69496	0	11.2574	2.19952	0	4.89281	6.86731	1.181	9.78242	8.62277	7.1813	10.3817	1.12399	1.34351	4.40835	5.70201	6.92818	5.32299	0	1.39033	0	0
ENSSSCG00000023235	MAN1C1	mannosidase alpha class 1C member 1	986.027	-2.52102	0.342362	-7.36363	1.7898e-13	1.62427e-11	787.907	1137.27	584.289	658.882	471.231	1065.87	903.564	999.448	391.987	991.854	351.606	931.888	951.973	705.718	755.588	471.618	797.001	1445.77	2367.79	241.728	3225.34	2911.74	165.339	1512.61	1547.79	891.379	985.463	1270.11	904.185	1056.24	357.597	824.453	989.011	1518.74	155.022	992.78	162.224
ENSSSCG00000032473	NYNRIN	NYN domain and retroviral integrase containing	192.497	-2.51696	0.374328	-6.72392	1.76896e-11	1.04147e-09	117.034	70.5449	21.0826	141.404	68.02	208.471	108.464	258.058	140.108	590.941	152.553	61.4432	55.9984	75.9827	43.5246	117.68	66.5323	148.759	233.149	73.7805	208.434	692.617	86.2127	376.623	620.839	252.243	176.489	64.0673	52.397	101.392	91.2321	174.744	74.5218	414.377	67.431	845.606	69.6339
ENSSSCG00000003828	FGGY	FGGY carbohydrate kinase domain containing	76.1248	-2.51336	0.362806	-6.92755	4.28179e-12	2.8246e-10	18.4306	56.6497	25.0983	84.2407	74.3311	83.0749	117.656	96.2431	36.2077	171.489	21.2105	30.7216	31.1102	11.5125	88.7902	40.4244	29.1079	82.0183	192.458	22.3283	196.691	155.005	21.8484	162.633	145.509	83.4827	45.5198	78.6792	52.397	51.1369	55.3909	93.9153	114.977	107.931	15.9888	103.28	19.1302
ENSSSCG00000036236	ELOVL6	ELOVL fatty acid elongase 6	863.593	-2.51185	0.362276	-6.93352	4.10497e-12	2.71888e-10	156.66	609.251	215.846	1499.28	284.001	693.597	712.373	1273.37	568.303	1787.89	198.237	224.154	118.219	889.918	1156.01	362.921	138.609	798.472	1346.11	377.64	811.227	1865.95	226.161	1303.51	3218.45	1237.88	736.302	211.31	151.817	464.64	250.888	1480.32	1825.78	2129.71	346.192	1922.3	359.648
ENSSSCG00000017005	KCNMB1	potassium calcium-activated channel subfamily M regulatory beta subunit 1	3.70653	-2.51169	0.82862	-3.03117	0.0024361	0.0127763	0.921528	2.13772	3.0118	3.0086	0	0	0	6.3457	3.93562	4.63483	1.63158	3.41351	14.9329	1.15125	3.48197	3.59328	1.38609	3.2164	10.9976	0.970796	1.95712	4.90522	1.181	2.44561	9.70062	2.69299	3.99296	1.12399	2.68703	2.64501	10.5894	0	3.19379	9.63668	0	11.619	0
ENSSSCG00000004923	SLC51B	solute carrier family 51 beta subunit	129.535	-2.50885	0.615832	-4.07392	4.62292e-05	0.000456073	26.7243	41.6856	61.2399	214.613	146.559	293.897	405.363	216.811	295.958	105.442	93.8159	34.1351	33.5991	8.05877	22.6328	9.88151	1.38609	37.7928	149.567	42.715	150.698	607.266	99.7941	86.819	605.75	79.892	67.0818	12.3639	4.03054	20.2784	6.51658	106.232	120.3	474.125	34.0631	58.095	17.5998
ENSSSCG00000002627	GSTA4	glutathione S-transferase alpha 4	881.392	-2.50714	0.341738	-7.33643	2.19373e-13	1.9478e-11	190.756	234.081	356.396	468.338	464.92	540.77	983.534	2450.5	647.803	2164.47	691.79	262.84	153.062	218.738	372.571	159.003	88.7097	280.631	1371.4	372.786	818.077	2767.53	328.907	990.47	3340.25	529.621	523.078	255.145	216.306	306.821	345.379	766.718	480.133	4610.19	574.206	2674.95	610.636
ENSSSCG00000010969	GALT	galactose-1-phosphate uridylyltransferase	2269.73	-2.50513	0.369179	-6.78569	1.15534e-11	7.13442e-10	407.315	1072.07	683.679	2597.42	1042.74	2370.77	3466.27	3158.04	1233.42	4385.71	974.869	616.708	501.497	683.844	1418.9	552.466	1323.71	1267.26	7292.51	1416.39	3166.62	6139.38	396.814	4151.42	3409.23	1770.19	2011.65	479.943	581.742	537.819	622.334	2671.2	2371.92	11323.1	1005.21	5930.86	945.032
ENSSSCG00000000260	SOAT2	sterol O-acyltransferase 2	516.138	-2.50055	0.409041	-6.11321	9.76495e-10	3.86504e-08	19.3521	168.88	121.476	570.63	212.475	483.558	786.827	1021.66	343.973	1435.64	145.211	94.4405	29.8658	97.8564	191.508	147.324	108.115	306.363	984.286	393.172	711.414	1368.56	162.387	964.791	1330.06	505.384	428.844	56.1994	100.764	91.6937	166.987	682.04	378.997	2372.55	263.467	1563.4	286.953
ENSSSCG00000000368	MMP19	matrix metallopeptidase 19	152.295	-2.4988	0.478165	-5.2258	1.734e-07	3.72322e-06	53.4486	136.814	41.1613	226.648	71.5262	180.257	253.697	132.202	90.5192	169.171	46.5	20.4811	53.5096	48.3526	22.6328	100.612	15.247	169.665	87.9809	22.3283	514.723	445.394	99.2036	496.458	476.408	301.615	226.8	52.8274	45.6795	59.0719	45.6161	244.026	142.656	375.831	21.5501	121.354	22.9562
ENSSSCG00000034686	TAFA2	TAFA chemokine like family member 2	19.0775	-2.49553	0.529647	-4.71168	2.45679e-06	3.63414e-05	0.921528	6.41317	4.01573	18.0516	4.20742	23.5118	29.4141	42.3047	28.3364	50.9831	9.78948	2.27567	1.24441	1.15125	15.6689	1.79664	0	11.2574	41.7909	0	35.2282	81.4267	4.72398	28.1245	75.4492	14.3626	7.18733	0	5.37406	5.29002	2.44372	16.9355	6.38759	53.9654	18.0743	51.64	6.12166
ENSSSCG00000030305	SLC15A2	solute carrier family 15 member 2	307.472	-2.49427	0.378019	-6.59828	4.15952e-11	2.27747e-09	60.8209	76.958	73.2871	323.925	56.8002	191.229	250.02	931.76	321.933	1002.28	200.684	169.538	78.3978	142.755	238.515	39.526	55.4436	177.706	623.564	77.6637	193.755	1287.13	77.9457	366.841	1105.87	131.059	135.761	61.8194	91.3589	65.2436	59.4638	234.788	122.429	986.796	196.036	959.214	208.137
ENSSSCG00000008935	-	UDP-glucuronosyltransferase 2B31	98.988	-2.49383	0.60337	-4.13317	3.57801e-05	0.000364787	4.60764	6.41317	7.02753	37.106	25.2445	50.1584	20.2222	720.237	162.147	583.989	160.711	6.82702	8.71087	2.3025	20.8918	2.69496	5.54436	6.43281	135.271	35.9195	105.685	169.721	98.6131	55.0261	217.725	20.6462	9.58311	4.49595	9.4046	1.76334	10.5894	21.5543	4.25839	443.287	27.8066	424.739	35.1996
ENSSSCG00000006289	F5	coagulation factor V	1456.43	-2.49301	0.322798	-7.72312	1.13513e-14	1.34142e-12	682.852	2006.25	712.793	1367.91	936.152	1431.08	1524.02	2987.77	1296.39	3036.97	659.974	787.383	771.534	556.055	1018.48	521.923	243.952	2037.59	2412.88	199.013	2897.52	3398.34	543.848	1875.78	4918.21	1648.11	1210.67	664.277	741.62	947.796	223.193	1828.27	1892.85	2241.49	404.586	2802.76	457.594
ENSSSCG00000003812	PGM1	phosphoglucomutase 1	136.25	-2.4919	0.542299	-4.59507	4.32601e-06	5.89212e-05	39.6257	103.68	39.1534	130.372	127.625	189.661	133.283	57.1113	33.8463	71.8399	25.2895	40.9621	14.9329	31.0838	85.3083	97.0185	47.127	503.367	75.8835	10.6788	410.996	430.678	33.0679	449.991	324.432	212.746	346.589	165.226	38.9619	168.399	131.961	137.794	163.948	55.8928	18.0743	63.2591	31.3735
ENSSSCG00000025770	ST6GAL1	ST6 beta-galactoside alpha-2,6-sialyltransferase 1	8153.82	-2.49008	0.305194	-8.159	3.37811e-16	5.96654e-14	8155.52	9848.49	7212.26	12490.7	4450.05	10994.1	10272	5542.97	2665.99	6969.62	2796.53	7782.8	8478.16	10220.8	9981.07	6932.33	4288.56	12058.3	6929.59	592.186	14778.2	11983.5	925.9	13419	8422.29	11587.9	10464.8	15199.7	10312.8	9117.35	5475.56	12583.9	12325.9	8339.58	832.112	6322.03	938.91
ENSSSCG00000003547	NCMAP	non-compact myelin associated protein	7.28794	-2.48801	0.540139	-4.60623	4.10026e-06	5.63264e-05	0	10.6886	5.01967	21.0602	2.80495	10.9722	8.27271	15.8642	2.36137	3.47612	0.81579	0	2.48882	1.15125	10.4459	2.69496	0	6.43281	5.4988	2.91239	8.80705	15.6967	5.90498	4.89121	18.3234	4.48831	7.18733	3.37196	6.71757	4.40835	4.07286	9.23757	18.0982	32.7647	1.39033	9.03701	2.29562
ENSSSCG00000005781	TARS3	threonyl-tRNA synthetase 3	417.21	-2.4867	0.273098	-9.1055	8.58671e-20	2.93844e-17	236.833	274.697	301.18	388.109	108.692	470.235	379.626	760.426	275.493	1088.03	232.5	145.643	126.93	115.125	233.292	115.883	164.945	459.946	535.584	127.174	559.737	969.272	67.3167	509.909	1255.69	395.869	265.133	216.93	253.924	301.531	120.557	611.219	450.325	1119.78	241.222	1287.13	270.884
ENSSSCG00000051325	-	-	4.51359	-2.48038	0.770136	-3.2207	0.00127877	0.00750449	1.84306	3.20658	0	2.00573	0.701237	5.48608	4.59595	4.23047	0.787123	5.79354	1.63158	0	2.48882	2.3025	12.1869	0.898319	1.38609	2.4123	1.09976	0	7.82849	12.7536	0.590498	26.9017	9.70062	13.4649	0.798593	3.37196	2.68703	4.40835	1.62915	3.84899	4.25839	13.4914	4.86615	2.582	0.765208
ENSSSCG00000004774	IVD	isovaleryl-CoA dehydrogenase	1076.49	-2.47845	0.354771	-6.98606	2.8271e-12	1.92689e-10	364.925	424.338	391.534	871.49	732.092	752.376	977.099	1813.81	737.535	2538.73	672.211	433.516	231.46	299.326	539.705	471.618	421.371	753.443	2219.32	685.382	2346.59	2773.41	333.631	1947.92	2683.84	579.89	627.694	324.833	294.23	526.357	370.631	776.725	726.055	5124.79	429.612	3217.17	415.508
ENSSSCG00000007873	-	ATP binding cassette subfamily C member 6	809.034	-2.47811	0.323265	-7.66589	1.77598e-14	1.9981e-12	286.595	486.332	519.034	665.902	561.691	793.914	666.413	1520.85	695.817	2773.95	503.343	359.556	291.192	468.56	376.053	228.173	257.813	857.976	807.224	238.816	952.14	1451.95	124.595	1090.74	2397.13	727.107	801.787	1038.57	212.275	714.153	539.247	729.768	702.634	1884.93	403.195	2449.03	355.822
ENSSSCG00000008013	IGFALS	insulin like growth factor binding protein acid labile subunit	178.746	-2.47253	0.387269	-6.38453	1.71928e-10	8.23352e-09	24.8813	119.713	29.1141	411.175	28.7507	297.032	292.303	129.029	84.2222	287.359	57.1053	103.543	42.3099	46.0501	295.967	24.2546	23.5635	124.636	162.765	56.3062	336.625	474.825	14.7624	282.467	212.336	262.118	402.491	122.515	71.2062	84.6404	35.0266	544.247	349.188	398.959	46.576	282.729	52.7993
ENSSSCG00000050707	-	-	3.98103	-2.46972	0.873122	-2.8286	0.00467518	0.021829	8.29375	16.0329	2.00787	6.01719	1.40247	5.48608	3.67676	3.17285	1.57425	2.31741	3.26316	1.13784	2.48882	0	0	6.28823	1.38609	8.04101	2.19952	0	6.84993	7.84835	1.77149	4.89121	11.8563	12.5673	1.59719	8.99191	0	0.88167	1.62915	1.53959	1.0646	0	0.695165	10.328	0
ENSSSCG00000000838	SLC41A2	solute carrier family 41 member 2	411.36	-2.46907	0.348075	-7.09351	1.30753e-12	9.54552e-11	314.241	483.125	210.826	775.215	230.006	833.884	691.231	402.952	125.153	504.038	133.79	201.397	370.834	207.225	336.01	252.428	77.621	842.698	225.451	45.6274	766.213	939.841	201.95	574.717	1006.71	808.794	522.28	337.196	249.894	277.726	118.113	592.744	707.957	379.685	72.2971	336.951	63.5122
ENSSSCG00000010337	MAT1A	methionine adenosyltransferase 1A	9017.02	-2.46889	0.311927	-7.91495	2.47359e-15	3.25049e-13	3106.47	10200.1	6517.54	11050.6	8198.16	11702.6	17456.3	12125.6	4528.32	11030.9	4080.58	4992.83	4269.57	3027.79	8306.24	2251.19	2817.92	7370.39	14896.3	1795	21203.5	19799.4	1169.78	22329.6	14427	8594.23	11905.4	8034.27	4328.8	5344.69	3886.33	10501.6	12053.4	21493.7	2919	12969.4	2945.28
ENSSSCG00000041230	-	-	50.264	-2.46835	0.522614	-4.72308	2.32298e-06	3.48787e-05	22.1167	17.1018	14.0551	57.1633	18.9334	29.7816	67.1009	174.507	62.1827	85.7443	31	6.82702	3.73323	11.5125	12.1869	9.88151	0	14.4738	166.064	25.2407	34.2496	129.498	18.8959	94.1558	76.5271	25.1346	14.3747	12.3639	8.06108	19.3968	11.404	65.4328	33.0025	281.391	16.684	174.285	15.3042
ENSSSCG00000049370	-	uncharacterized LOC102160793	4.87688	-2.46593	0.753796	-3.27134	0.00107037	0.00646891	0.921528	0	4.01573	6.01719	3.50619	10.1884	8.27271	4.23047	0.787123	3.47612	0.81579	0	0	1.15125	3.48197	0.898319	0	6.43281	3.29928	0.970796	10.7642	8.8294	1.181	2.44561	24.7905	12.5673	7.98593	1.12399	0	1.76334	4.88744	9.23757	21.292	5.78201	1.39033	2.582	5.35645
ENSSSCG00000038889	-	uncharacterized LOC100627836	2.78361	-2.46216	0.895141	-2.75058	0.00594898	0.026446	0	2.13772	0	7.02006	1.40247	4.70235	3.67676	3.17285	4.72274	8.11095	0	0	0	0	8.70493	0	0	0	0	0.970796	0.978561	0.981044	0	2.44561	8.62277	0.897663	1.59719	1.12399	1.34351	0	0.814573	13.0866	1.0646	5.78201	2.08549	16.783	0.765208
ENSSSCG00000024402	-	pregnancy zone protein	24540.7	-2.46026	0.339534	-7.24599	4.29287e-13	3.57943e-11	9908.27	21910.6	10799.3	25547	11118.8	26079.2	24635.2	31359.4	10768.6	24852	12697.8	13454.9	14733.8	10957.6	26123.5	6323.27	4220.64	54309.8	31687.4	3988.03	67927.8	71571.1	5649.88	47448.4	71946.2	29639	46368.7	19654.1	12634.4	16929	5721.56	31703.3	27085.5	38253.8	6202.95	27862.4	5931.89
ENSSSCG00000010659	PNLIPRP1	pancreatic lipase related protein 1	3.29953	-2.45477	0.984745	-2.4928	0.012674	0.0482241	1.84306	0	1.00393	0	0	0.783725	2.75757	12.6914	4.72274	4.63483	0	2.27567	0	0	1.74099	0	0	0.804101	14.2969	0	2.93568	24.5261	1.181	4.89121	15.0898	0.897663	0	0	0	0	0	0	1.0646	13.4914	0.695165	5.164	4.59125
ENSSSCG00000024179	NAGS	N-acetylglutamate synthase	1210.5	-2.45347	0.32072	-7.64988	2.0116e-14	2.2326e-12	577.798	992.972	1112.36	599.713	894.077	1219.48	1697.74	1203.57	434.492	2361.45	496.816	496.097	1218.28	2238.03	1302.26	1822.69	1510.84	1007.54	1437.39	289.297	2249.71	2018.01	346.032	2039.64	1759.05	938.058	1109.25	805.9	756.398	1495.31	1507.77	1454.92	1927.99	1661.36	175.877	1462.7	167.58
ENSSSCG00000051637	-	-	46.043	-2.45113	0.705613	-3.47376	0.000513223	0.00348643	127.171	29.9281	25.0983	32.0917	3.50619	13.3233	2.75757	43.3623	8.65836	100.808	15.5	160.435	36.0879	151.965	147.984	11.6782	5.54436	10.4533	54.988	11.6496	11.7427	83.3888	24.8009	9.78242	29.1019	51.1668	46.3184	31.4717	49.71	53.7819	10.5894	16.1657	9.58138	44.3287	17.3791	201.396	19.8954
ENSSSCG00000009554	GRTP1	growth hormone regulated TBC protein 1	926.47	-2.44968	0.383603	-6.38597	1.70314e-10	8.18007e-09	414.688	454.266	708.777	708.023	1199.82	710.839	1063.5	1214.14	707.624	1972.12	459.29	207.086	267.548	678.088	374.312	808.487	476.815	621.57	2032.36	266.969	1289.74	2097.47	252.142	2006.62	1829.11	699.279	823.349	717.105	268.703	663.016	781.99	871.411	917.683	2991.23	263.467	2134.02	326.744
ENSSSCG00000011250	ACAA1	acetyl-CoA acyltransferase 1	2947.14	-2.44736	0.43208	-5.66415	1.47758e-08	4.45336e-07	611.895	1503.89	1758.89	3404.73	1047.65	1743.79	2276.83	5295.49	1322.37	6115.66	819.053	1731.79	2422.87	1264.08	5806.19	734.825	2572.58	1162.73	9679	1864.9	1801.53	3901.61	349.575	2843.02	3439.41	2299.81	1823.19	1164.45	3158.6	1418.61	762.44	3335.53	2597.62	14175.6	1598.88	9575.35	1659.74
ENSSSCG00000013030	PRDX5	peroxiredoxin 5	3361.12	-2.44464	0.283526	-8.62225	6.56485e-18	1.54049e-15	1271.71	4518.08	2545.98	6040.26	2147.19	3549.49	4117.97	6040.05	1837.15	4597.75	1075.21	2562.41	2278.51	1835.1	3365.32	1642.13	826.109	2033.57	7638.94	611.602	5415.36	5329.03	418.663	6095.67	4684.32	3969.47	3618.42	3343.87	1741.19	2459.86	2631.88	4530.26	4405.3	7547.45	1152.58	5269.87	1213.62
ENSSSCG00000001882	NEIL1	nei like DNA glycosylase 1	149.005	-2.43481	0.377981	-6.44163	1.182e-10	5.88348e-09	43.3118	63.0628	88.3461	243.696	57.5015	159.096	188.434	182.968	140.895	265.344	91.3685	42.1	24.8882	66.7726	57.4525	53.8992	81.7793	73.9773	214.453	45.6274	188.862	312.953	41.9253	316.706	366.468	128.366	115.796	41.5876	40.3054	42.3202	43.1724	176.284	83.0386	824.9	61.1745	464.76	79.5816
ENSSSCG00000035347	CYP2C42	cytochrome P450 C42	386.84	-2.43438	0.474712	-5.12811	2.92665e-07	5.77802e-06	153.895	83.3712	119.468	134.384	185.127	364.432	284.949	811.192	160.573	1796	314.895	117.197	164.262	49.5038	200.213	70.0689	42.9688	227.561	1079.97	229.108	531.359	842.717	288.753	202.985	1566.11	368.939	144.545	161.854	122.26	377.355	106.709	625.845	432.227	395.104	115.397	1315.53	126.259
ENSSSCG00000041094	-	-	3.02238	-2.43051	0.827458	-2.93732	0.00331059	0.0165439	2.76458	0	0	3.0086	0	2.35118	2.75757	0	7.08411	32.4438	0	0	0	1.15125	0	0	0	1.6082	1.09976	0.970796	0.978561	7.84835	2.36199	1.2228	9.70062	3.59065	1.59719	0	0	0	0	0.769797	1.0646	9.63668	2.08549	14.201	1.53042
ENSSSCG00000050649	-	-	82311.4	-2.43003	0.331087	-7.33957	2.14289e-13	1.91299e-11	15890.8	64006.6	37336.3	126925	27167.3	72460.9	110785	135106	46868.5	165545	37808.6	64572.2	53344.1	49424.4	104330	22564	10444.2	57467.5	84415.4	20993.5	104686	178142	17054.2	123715	209187	107593	83290.8	42446.3	96884.8	51607.7	22318.5	132036	93321.6	214532	38880.6	182341	40031.1
ENSSSCG00000004569	LACTB	lactamase beta	637.065	-2.42707	0.241186	-10.0631	8.04497e-24	5.08256e-21	342.808	1180.02	477.872	1218.48	286.105	1162.26	858.524	662.068	364.438	680.161	120.737	486.994	583.628	412.148	668.538	318.903	274.446	929.541	1017.28	110.671	1072.5	1064.43	104.518	995.362	952.816	1229.8	858.487	372.04	373.497	356.195	240.299	1081.57	1033.72	778.644	117.483	680.358	104.068
ENSSSCG00000008307	SFXN5	sideroflexin 5	198.587	-2.42334	0.315081	-7.69116	1.45803e-14	1.6748e-12	44.2334	145.365	177.696	261.748	77.1361	174.771	227.04	298.248	110.984	373.104	99.5264	77.3729	58.4872	135.848	188.026	114.087	91.4819	99.7085	515.788	69.8973	306.29	387.513	50.1923	374.178	397.725	195.691	158.121	68.5633	69.8627	85.522	118.928	264.04	277.86	607.111	72.9923	502.199	70.3991
ENSSSCG00000005948	TG	thyroglobulin	10.289	-2.41246	0.717383	-3.36286	0.000771391	0.0049131	7.37223	28.8593	19.0747	7.02006	5.6099	12.5396	4.59595	7.40332	4.72274	34.7612	2.44737	5.68918	9.95528	14.9663	6.96394	7.18655	15.247	3.2164	5.4988	0	22.5069	18.6398	5.31448	11.0052	12.9342	1.79533	0	22.4798	8.06108	2.64501	8.14573	10.0074	33.0025	0	3.47582	16.783	0.765208
ENSSSCG00000027854	HSD17B6	17-beta-hydroxysteroid dehydrogenase type 6	509.847	-2.40975	0.500131	-4.81824	1.44828e-06	2.29849e-05	58.0563	72.6826	111.437	69.1977	20.3359	64.2655	110.303	1686.9	836.712	2151.72	655.895	377.762	156.796	143.907	306.413	32.3395	37.4244	113.378	1077.77	137.853	288.676	2327.04	190.14	117.389	3388.75	101.436	55.1029	57.3234	104.794	84.6404	17.106	78.5193	72.3926	1769.29	259.992	2313.47	289.249
ENSSSCG00000003318	GALP	galanin like peptide	162.778	-2.39881	0.74916	-3.202	0.00136479	0.00791595	18.4306	57.7185	26.1023	21.0602	328.179	265.683	41.3636	29.6133	38.569	63.7289	23.6579	418.724	275.015	80.5877	316.859	24.2546	339.592	82.8224	465.199	164.065	240.726	332.574	186.007	443.877	230.659	192.1	120.587	101.159	20.1527	185.151	13.8477	26.9429	28.7441	508.817	15.2936	278.856	16.0694
ENSSSCG00000017383	-	membrane primary amine oxidase-like	1724.66	-2.39682	0.358579	-6.68423	2.32146e-11	1.32404e-09	575.034	1098.79	2999.75	2955.44	997.861	1075.27	1299.74	3112.57	875.281	2004.56	1005.05	1165.15	895.975	2066.5	1587.78	1148.95	791.457	1164.34	2157.73	250.465	1947.34	3754.46	175.968	2067.76	2234.38	2473.06	2154.6	1818.61	2340.4	1580.84	914.765	2782.82	1882.21	4750.88	640.942	2407.72	658.079
ENSSSCG00000022120	-	zinc finger and BTB domain containing 8B	3.4575	-2.39425	0.72063	-3.32244	0.000892325	0.00553107	0.921528	0	2.00787	4.01146	5.6099	4.70235	5.51514	4.23047	0.787123	3.47612	1.63158	0	0	0	6.96394	2.69496	4.15827	4.02051	1.09976	3.88319	1.95712	8.8294	0	2.44561	10.7785	3.59065	3.19437	3.37196	2.68703	0.88167	0.814573	6.15838	6.38759	3.85467	0	14.201	3.06083
ENSSSCG00000031978	-	-	237.491	-2.39218	0.373192	-6.41005	1.45471e-10	7.11163e-09	63.5854	210.566	161.633	660.888	193.541	380.107	541.403	287.672	58.2471	149.473	21.2105	118.335	77.1534	209.528	174.099	203.918	105.343	410.896	184.76	56.3062	185.927	327.669	32.4774	881.641	187.545	518.849	431.24	85.4231	158.535	81.1137	151.511	555.024	279.989	346.921	61.8697	180.74	52.0341
ENSSSCG00000002847	GPT2	glutamic--pyruvic transaminase 2	1087.24	-2.38925	0.446361	-5.35273	8.66369e-08	2.05947e-06	470.901	1471.82	475.864	732.092	1612.14	1811.19	1237.23	767.83	429.769	1300.07	325.5	413.035	350.923	257.881	292.486	552.466	334.047	2697.76	1321.91	275.706	2595.14	2424.16	360.794	1707.03	3106.35	1090.66	1197.89	2060.27	569.65	1472.39	1197.42	1162.39	1422.3	986.796	254.43	1244.53	244.866
ENSSSCG00000009673	NUGGC	nuclear GTPase, germinal center associated	249.189	-2.38846	0.829169	-2.88054	0.0039699	0.0191399	152.052	20.3084	131.515	168.481	25.9458	210.822	127.767	162.873	193.632	701.018	83.2106	35.2729	846.198	63.3189	499.663	44.0176	69.3044	76.3896	82.4821	14.5619	52.8423	193.266	21.2579	233.555	208.024	525.133	47.117	357.428	1518.17	299.768	48.0598	515.764	23.4211	518.453	65.3455	818.495	65.0427
ENSSSCG00000006702	FMO5	flavin containing dimethylaniline monoxygenase 5	42.2757	-2.384	0.434627	-5.48518	4.13059e-08	1.10864e-06	17.509	16.0329	6.0236	32.0917	16.8297	10.9722	22.0606	49.708	32.2721	308.216	33.4474	10.2405	6.22205	14.9663	15.6689	17.0681	5.54436	24.9271	103.378	25.2407	40.121	87.3129	52.5543	51.3577	140.12	24.2369	19.1662	7.86792	9.4046	8.8167	15.4769	20.0147	9.58138	119.495	16.684	157.502	16.0694
ENSSSCG00000002475	SERPINA6	serpin family A member 6	1329.51	-2.37877	0.496132	-4.79462	1.62983e-06	2.55455e-05	78.3299	282.179	150.59	751.146	426.352	434.184	871.392	3165.45	1164.94	2886.34	360.579	826.07	220.26	323.502	797.371	226.376	97.0262	720.475	1451.68	563.062	824.927	3111.87	102.747	3406.73	2851.98	868.04	964.7	550.754	832.979	549.281	149.067	1783.62	960.267	10382.6	1428.56	3441.81	1184.54
ENSSSCG00000035912	ABCG5	ATP binding cassette subfamily G member 5	410.587	-2.37819	0.554026	-4.29257	1.76616e-05	0.000201185	134.543	470.299	347.361	507.45	199.853	547.04	827.271	516.117	769.807	988.377	222.711	311.767	255.104	69.0751	262.889	30.5429	40.1966	167.253	1084.36	36.8903	615.515	1549.07	79.7172	546.593	1582.28	279.173	169.302	21.3558	81.9543	155.174	17.106	382.589	447.131	715.042	114.702	506.072	140.033
ENSSSCG00000045657	-	-	6.55302	-2.37446	0.852532	-2.78519	0.00534965	0.0242342	1.84306	4.27545	25.0983	3.0086	1.40247	1.56745	6.43433	2.11523	5.50986	10.4284	0	3.41351	13.6885	10.3613	19.1508	1.79664	19.4052	4.82461	20.8955	0	3.91424	8.8294	1.181	4.89121	6.46708	2.69299	2.39578	3.37196	0	0.88167	3.25829	5.38858	3.19379	17.346	0	18.074	5.35645
ENSSSCG00000010479	RBP4	retinol binding protein 4	14624.4	-2.37327	0.338371	-7.01382	2.31901e-12	1.62786e-10	6435.03	11151.4	12808.2	14998.9	19430.6	10824	17645.7	33613.2	11886.3	34663.9	10226.7	10704.8	8541.63	8338.52	4913.06	9408.1	1530.24	9198.92	11634.4	2311.47	17944.9	29061.5	6885.2	20704.5	37965	16287.2	13302.2	9205.46	10683.6	10904.5	11006.5	17472.1	14688.3	36671.4	5176.2	28569.9	4310.42
ENSSSCG00000043670	-	-	2.6368	-2.36964	0.932188	-2.54202	0.0110215	0.0430227	0	5.34431	3.0118	2.00573	0.701237	0	6.43433	10.5762	0.787123	6.95224	1.63158	9.1027	1.24441	1.15125	0	1.79664	5.54436	2.4123	3.29928	0	1.95712	0.981044	0.590498	3.66841	7.54492	1.79533	1.59719	2.24798	0	4.40835	0	1.53959	0	0	2.78066	6.45501	0
ENSSSCG00000030269	-	beta-1,4 N-acetylgalactosaminyltransferase 2-like	6.35849	-2.36867	0.753508	-3.14352	0.00166927	0.00932948	6.4507	1.06886	0	8.02292	2.10371	3.91863	6.43433	2.11523	2.36137	4.63483	0.81579	3.41351	6.22205	5.75626	3.48197	14.3731	6.93044	7.23691	0	0.970796	11.7427	7.84835	14.1719	7.33682	16.1677	9.87429	15.9719	1.12399	1.34351	3.52668	1.62915	0.769797	1.0646	9.63668	2.08549	43.894	0.765208
ENSSSCG00000002258	KLHL25	kelch like family member 25	45.9437	-2.36751	0.711377	-3.32807	0.000874514	0.00544739	28.5674	50.2365	18.0708	26.0745	61.7089	97.1819	56.0706	22.2099	14.9553	31.2851	6.52632	9.1027	8.71087	10.3613	1.74099	8.08487	20.7913	160.82	2.19952	0.970796	196.691	111.839	9.44796	177.306	92.6948	88.8686	121.386	58.4474	9.4046	43.2019	21.1789	60.814	22.3565	11.564	9.7323	19.365	9.9477
ENSSSCG00000031216	HS3ST6	heparan sulfate-glucosamine 3-sulfotransferase 6	34.0169	-2.36586	0.614789	-3.84825	0.000118964	0.00101576	67.2716	9.61975	43.1691	28.0802	9.11608	12.5396	12.8687	16.9219	11.8069	63.7289	18.7632	29.5838	39.8211	74.8314	13.9279	43.1193	248.11	7.23691	21.9952	30.0947	11.7427	26.4882	23.0294	17.1192	35.5689	17.9533	19.9648	22.4798	24.1833	7.93503	11.404	20.7845	18.0982	92.5121	3.47582	103.28	0
ENSSSCG00000045401	-	-	11.3509	-2.36415	0.711077	-3.32474	0.000884996	0.00549186	2.76458	6.41317	6.0236	3.0086	0.701237	3.1349	11.9495	14.8066	5.50986	25.4916	2.44737	1.13784	18.6661	44.8988	6.96394	10.7798	9.70262	2.4123	9.89785	6.79557	5.87137	5.88627	1.77149	2.44561	8.62277	10.772	6.38874	22.4798	0	2.64501	33.3975	10.0074	2.1292	34.6921	7.64681	67.1321	4.59125
ENSSSCG00000009667	-	gulonolactone (L-) oxidase	1806.63	-2.36269	0.480044	-4.92183	8.57385e-07	1.4534e-05	216.559	224.461	360.412	2106.02	736.299	1549.42	1701.42	4411.32	3714.44	7109.83	1545.92	241.221	187.906	353.434	562.338	40.4244	36.0383	923.108	1511.07	824.206	1400.32	5727.34	926.491	2499.41	9202.65	1759.42	1414.31	143.87	210.932	203.666	193.054	2819.77	779.285	5623.97	572.12	4341.64	671.087
ENSSSCG00000024379	PCSK4	proprotein convertase subtilisin/kexin type 4	18.4332	-2.36138	0.548	-4.30909	1.63927e-05	0.000187904	5.52917	2.13772	23.0905	38.1089	9.81732	23.5118	22.0606	26.4404	6.29699	35.9199	25.2895	4.55135	6.22205	8.05877	8.70493	2.69496	5.54436	16.8861	31.8931	13.5911	17.6141	37.2797	6.49547	23.2333	44.1917	16.1579	19.1662	3.37196	0	1.76334	4.88744	10.0074	0	80.9481	11.8178	82.6241	6.12166
ENSSSCG00000000376	SUOX	sulfite oxidase	216.993	-2.35303	0.316781	-7.42792	1.10318e-13	1.06593e-11	65.4285	275.766	36.1416	454.298	138.845	274.304	284.03	215.754	102.326	413.659	66.079	59.1675	53.5096	81.7389	87.0493	102.408	34.6522	216.303	259.544	56.3062	481.452	519.954	73.8122	545.37	437.606	427.288	346.589	97.787	63.1452	98.7471	87.9738	357.186	409.87	385.467	62.5648	276.274	80.3468
ENSSSCG00000007286	ACSS2	acyl-CoA synthetase short chain family member 2	66.3221	-2.35296	0.496146	-4.74248	2.11115e-06	3.20201e-05	18.4306	44.8922	26.1023	93.2665	27.3483	105.803	93.7574	70.8603	40.1433	82.2682	31	29.5838	4.97764	8.05877	5.22296	13.4748	6.93044	65.9363	21.9952	13.5911	176.141	224.659	27.7534	243.338	282.396	103.231	72.6719	23.6038	14.7787	14.1067	25.2518	107.002	87.297	59.7474	25.7211	134.264	28.3127
ENSSSCG00000024314	FGG	fibrinogen gamma chain	251848	-2.35036	0.351036	-6.69548	2.14961e-11	1.24329e-09	201198	454996	206454	456228	148682	356488	271272	138867	65610.7	115922	53517.5	211748	356754	203076	357955	159567	114527	397253	359628	8480.88	444090	259496	12799	448544	99045.5	349582	371736	486430	363985	321953	182187	493777	562088	148418	19457.7	96679.2	19896.2
ENSSSCG00000011256	SLC22A13	solute carrier family 22 member 13	3.77558	-2.34988	0.71773	-3.27405	0.00106019	0.00642372	2.76458	3.20658	3.0118	4.01146	2.10371	1.56745	0.91919	4.23047	3.14849	18.5393	4.07895	13.654	1.24441	3.45376	0	1.79664	2.77218	2.4123	1.09976	0	0	7.84835	2.36199	0	17.2455	0	1.59719	0	0	5.29002	0.814573	3.07919	1.0646	3.85467	1.39033	18.074	3.06083
ENSSSCG00000022948	SLC7A9	solute carrier family 7 member 9	73.9986	-2.34698	0.535276	-4.38461	1.16194e-05	0.000139416	4.60764	18.1706	18.0708	67.192	32.2569	170.852	143.394	118.453	64.5441	90.3792	10.6053	38.6865	44.7987	11.5125	13.9279	4.4916	18.0192	71.565	117.674	26.2115	157.548	186.398	8.85746	226.219	244.671	179.533	90.241	41.5876	20.1527	17.6334	9.77487	73.9005	63.8759	198.516	36.8437	72.2961	24.4866
ENSSSCG00000012308	DGKK	diacylglycerol kinase kappa	126.733	-2.34583	0.483171	-4.85508	1.20338e-06	1.97076e-05	11.0583	68.4071	27.1062	154.441	50.4891	281.357	327.232	227.388	138.534	103.125	49.7632	13.654	7.46646	24.1763	31.3377	3.59328	19.4052	126.244	305.734	42.715	309.225	422.83	23.0294	300.809	203.713	105.027	155.726	29.2237	13.4351	37.0302	12.2186	120.088	114.977	476.052	54.918	247.872	49.7385
ENSSSCG00000011437	ALAS1	aminolevulinate, delta-, synthase 1 pseudogene	1001.76	-2.34483	0.246402	-9.51629	1.7948e-21	8.18926e-19	740.909	1150.1	438.719	1126.22	455.103	1072.92	978.938	1213.09	507.695	2754.25	462.553	563.229	1151.08	498.492	1229.14	397.955	536.416	811.338	2026.86	308.713	1723.25	1863	366.109	1191.01	1780.6	798.92	853.696	702.493	702.658	771.462	563.684	1034.61	1505.34	2389.9	369.132	1737.69	287.718
ENSSSCG00000004672	GATM	glycine amidinotransferase	280.96	-2.34476	0.329727	-7.1112	1.15034e-12	8.43552e-11	54.3702	80.1646	86.3383	267.765	56.8002	93.2633	161.778	1019.54	354.993	579.354	152.553	96.7161	72.1758	63.3189	154.948	81.7471	67.9184	186.551	491.593	136.882	280.847	1042.85	215.532	497.681	963.595	200.179	201.245	40.4636	40.3054	59.0719	109.153	167.046	145.85	824.9	103.58	1112.84	131.616
ENSSSCG00000002887	MAG	myelin associated glycoprotein	18.0058	-2.34327	0.58534	-4.00327	6.24732e-05	0.00059078	1.84306	11.7575	9.0354	44.1261	4.90866	21.1606	28.4949	2.11523	1.57425	24.3329	4.89474	6.82702	7.46646	24.1763	0	14.3731	23.5635	15.2779	24.1947	7.76637	21.5283	43.166	8.26697	77.0366	26.9462	31.4182	50.3113	7.86792	6.71757	7.05336	1.62915	35.4107	21.292	11.564	2.78066	32.275	3.06083
ENSSSCG00000015276	ETNK2	ethanolamine kinase 2	1727.7	-2.33967	0.365439	-6.40234	1.53013e-10	7.43609e-09	369.533	1091.31	1288.05	2951.43	770.66	1515.72	2047.04	1972.45	1387.7	3530.58	812.527	304.94	512.697	1129.38	1185.61	708.774	381.174	1331.59	3043.04	337.837	4027.76	3319.85	363.747	3791.91	2730.18	1914.72	1577.22	758.692	394.993	891.369	664.691	3986.78	2950	5186.46	558.217	3525.72	610.636
ENSSSCG00000003753	-	PDZK1 interacting protein 1	23.0974	-2.33392	0.630445	-3.70202	0.000213886	0.00167699	5.52917	0	19.0747	57.1633	10.5186	25.8629	32.1717	30.6709	4.72274	11.5871	2.44737	34.1351	6.22205	11.5125	29.5967	7.18655	16.6331	11.2574	108.876	11.6496	101.77	40.2228	4.13348	52.5805	25.8683	12.5673	13.5761	6.74393	29.5573	17.6334	5.70201	12.3168	44.7131	26.9827	4.86615	15.492	3.06083
ENSSSCG00000028996	ALDH1A1	aldehyde dehydrogenase 1 family member A1	6820.93	-2.32983	0.440032	-5.29468	1.19223e-07	2.70118e-06	997.094	1407.69	5454.37	6757.31	4123.27	6172.62	10159.8	14980.1	6363.89	11770.1	4323.69	2466.83	1427.34	1246.81	11286.8	909.099	957.787	4784.4	12888.1	3970.56	8204.26	18148.3	2410.41	6748.65	27846.2	7991.89	3195.17	518.159	3010.81	3156.38	1836.05	9960.41	3851.71	24816.4	2861.3	12453	2917.74
ENSSSCG00000007351	FAM83D	family with sequence similarity 83 member D	19.6925	-2.32674	0.551745	-4.21706	2.4751e-05	0.000265205	9.21528	6.41317	8.03147	17.0487	5.6099	5.48608	8.27271	11.6338	8.65836	115.871	5.71053	20.4811	19.9106	27.6301	31.3377	5.38992	6.93044	7.23691	3.29928	19.4159	7.82849	16.6778	4.72398	6.11401	181.078	8.97663	15.9719	4.49595	8.06108	8.8167	10.5894	11.547	15.969	19.2734	20.1598	30.984	13.7737
ENSSSCG00000039731	-	glutaredoxin	1633.58	-2.32526	0.256524	-9.06446	1.25219e-19	3.95546e-17	705.891	1426.93	1303.11	2763.9	908.102	1866.83	1657.3	1646.71	346.334	1157.55	234.948	1277.79	2763.83	1306.67	3598.62	1292.68	744.33	1287.37	3142.02	391.231	2239.93	1859.08	330.679	2553.21	1776.29	2944.33	2005.27	1634.28	2094.54	1471.51	1164.84	3581.87	2720.05	2522.88	362.181	1037.96	321.387
ENSSSCG00000034633	CFAP99	cilia and flagella associated protein 99	8.14415	-2.3247	0.662603	-3.50844	0.000450748	0.00312669	8.29375	5.34431	0	3.0086	3.50619	5.48608	6.43433	13.749	3.14849	18.5393	3.26316	7.96486	7.46646	4.60501	8.70493	1.79664	11.0887	0.804101	19.7957	4.85398	3.91424	9.81044	1.181	4.89121	4.31139	0.897663	3.19437	5.61994	1.34351	3.52668	1.62915	6.15838	0	55.8928	9.03714	45.185	6.88687
ENSSSCG00000016402	AGXT	alanine--glyoxylate and serine--pyruvate aminotransferase	10690.2	-2.32226	0.354314	-6.55423	5.59304e-11	3.00233e-09	2294.61	13709.2	8943.04	29982.7	3117	15854.8	23304.2	12806.7	3127.24	12322.9	3431.21	3840.2	4345.48	10020.5	23635.6	3154.9	7121.73	6788.22	14123.1	3258.96	19352	13097.9	676.71	24750.8	10192.1	13638.2	17055.5	4628.58	5892.65	2984.45	2150.47	21673.6	16205.3	20283.3	3078.19	11996	2698.12
ENSSSCG00000028203	-	transferrin	1484.74	-2.32048	0.383551	-6.04999	1.44852e-09	5.5853e-08	621.11	1318.98	437.715	1347.85	687.914	1300.98	1260.21	2945.46	1260.18	3058.99	684.448	1121.91	944.507	590.592	409.132	673.739	139.995	1374.21	1449.48	299.976	2186.11	3594.55	451.14	3230.65	4414.86	1527.82	1416.7	2291.81	984.796	1279.3	751.036	2041.5	1385.04	3575.21	636.771	2529.07	711.643
ENSSSCG00000042314	-	-	5.42721	-2.31584	0.75597	-3.0634	0.00218836	0.0116519	6.4507	5.34431	5.01967	4.01146	2.80495	2.35118	2.75757	1.05762	2.36137	8.11095	7.34211	1.13784	6.22205	16.1175	5.22296	8.08487	4.15827	0.804101	10.9976	2.91239	2.93568	6.86731	0	3.66841	8.62277	0.897663	1.59719	4.49595	1.34351	1.76334	0	6.15838	4.25839	28.91	2.78066	23.238	0
ENSSSCG00000036274	-	UDP glucuronosyltransferase 1 family, polypeptide A6	4566.46	-2.31434	0.286725	-8.07163	6.93634e-16	1.07487e-13	3320.27	4807.74	3454.54	4288.25	2540.58	4732.13	4435.09	6784.61	2921.8	8769.1	2667.63	3727.55	4102.82	2189.68	7031.84	1789.45	1332.03	3798.57	5925.51	1099.91	6421.32	7254.82	1299.09	6237.52	7412.35	5234.27	4222.16	5481.69	5680.38	4023.06	2533.32	6079.09	7141.32	9889.16	904.409	8556.76	869.276
ENSSSCG00000017226	FADS6	fatty acid desaturase 6	967.482	-2.31232	0.441341	-5.2393	1.61186e-07	3.51611e-06	80.173	238.356	306.2	584.67	549.069	500.017	958.716	1680.55	660.396	2327.84	653.448	219.603	82.131	191.108	252.443	367.413	270.287	253.292	1944.38	869.833	1152.75	2375.11	598.174	1165.33	3896.41	531.416	505.509	225.922	151.817	226.589	516.439	597.363	383.255	6013.29	585.329	3348.86	533.35
ENSSSCG00000022951	NFASC	neurofascin	11.6412	-2.30346	0.578718	-3.98028	6.88348e-05	0.000640976	1.84306	10.6886	3.0118	21.0602	1.40247	3.91863	11.9495	3.17285	5.50986	4.63483	8.1579	1.13784	9.95528	9.21002	26.1148	2.69496	2.77218	23.3189	20.8955	0	8.80705	19.6209	2.95249	6.11401	20.4791	17.9533	19.1662	11.2399	4.03054	6.17169	4.07286	26.9429	7.45218	40.4741	4.17099	58.095	1.53042
ENSSSCG00000004680	TERB2	telomere repeat binding bouquet formation protein 2	31.5318	-2.30077	0.575876	-3.99525	6.46267e-05	0.000607299	5.52917	23.515	30.118	53.1519	46.2817	87.7772	32.1717	48.6504	36.2077	56.7767	13.0526	0	3.73323	2.3025	3.48197	30.5429	4.15827	48.2461	40.6912	6.79557	46.9709	68.6731	7.67647	45.2437	72.2157	44.8831	53.5057	8.99191	2.68703	21.1601	29.3246	53.8858	39.3901	44.3287	7.64681	40.021	6.88687
ENSSSCG00000012147	S100G	S100 calcium binding protein G	8173.72	-2.29833	0.548165	-4.19277	2.75565e-05	0.000290156	1582.26	4146.11	4117.13	6161.6	5891.8	5259.58	10477.9	30709	4423.63	4755.34	441.342	14453.9	8305.19	7674.25	25073.7	2659.02	5107.74	6169.87	11065.8	2844.43	2620.59	20643.1	827.287	19646.8	10800	7420.98	8260.64	4341.97	13788.5	3221.62	1260.96	8166.78	4914.18	18841.6	5076.79	5956.68	5319.72
ENSSSCG00000041165	-	-	2.84826	-2.29656	0.799255	-2.87338	0.00406109	0.0194865	2.76458	1.06886	0	1.00287	0	0.783725	1.83838	9.51855	3.93562	5.79354	0.81579	3.41351	0	0	0	0.898319	1.38609	0	5.4988	0	0.978561	2.94313	0	1.2228	1.07785	0.897663	0	2.24798	1.34351	0	1.62915	1.53959	1.0646	25.0554	3.47582	19.365	3.82604
ENSSSCG00000032369	HSD3B7	hydroxy-delta-5-steroid dehydrogenase, 3 beta- and steroid delta-isomerase 7	2206.07	-2.29641	0.295563	-7.76962	7.87221e-15	9.508e-13	794.357	2044.73	1597.26	3051.72	1914.38	2445.22	3071.02	2527.7	1092.53	1785.57	558	870.445	1810.62	2120.61	2552.28	1596.31	1071.45	2393.01	2007.06	525.201	5069.93	4042.88	314.735	5326.53	3421.08	3690.29	3490.65	2762.76	1956.16	1334.85	1104.56	3091.51	3184.21	3866.24	476.883	2092.71	569.315
ENSSSCG00000008664	LRATD1	LRAT domain containing 1	23.7733	-2.29615	0.538704	-4.26236	2.02283e-05	0.000224355	14.7445	11.7575	77.3029	8.02292	8.41485	25.8629	22.9798	15.8642	9.44548	23.1741	8.1579	27.3081	6.22205	26.4788	13.9279	32.3395	24.9496	28.1435	18.6959	19.4159	31.314	43.166	10.629	14.6736	100.24	36.8042	14.3747	12.3639	40.3054	12.3434	13.8477	10.0074	46.8423	17.346	2.08549	47.767	2.29562
ENSSSCG00000035715	GCH1	GTP cyclohydrolase 1	581.474	-2.2919	0.340549	-6.73002	1.69636e-11	1.00232e-09	258.028	498.09	259.015	587.679	260.159	459.263	679.282	535.154	189.697	712.605	167.237	640.602	411.9	1376.9	882.679	662.061	212.072	576.541	587.272	374.727	538.209	1604.01	164.749	1296.17	1478.81	909.333	507.905	330.453	291.543	164.872	290.802	525.002	1108.25	1283.61	127.91	402.792	159.163
ENSSSCG00000036122	-	steroid sulfatase	46.5361	-2.28535	0.863085	-2.64788	0.00809979	0.0337769	11.9799	69.476	17.0669	12.0344	14.726	27.4304	39.5252	125.856	82.648	161.06	17.9474	31.8594	29.8658	8.05877	92.2722	2.69496	0	12.0615	19.7957	0	38.1639	57.8816	0	48.9121	46.3474	44.8831	11.9789	201.194	94.046	36.1485	6.51658	117.779	105.395	86.7301	22.2453	18.074	9.18249
ENSSSCG00000011600	SLC6A6	solute carrier family 6 member 6	326.416	-2.28211	0.411306	-5.54844	2.88233e-08	8.0246e-07	123.485	514.122	379.487	275.788	131.131	431.049	227.04	257.001	120.43	697.542	117.474	377.762	267.548	566.416	334.269	247.038	112.273	258.921	244.147	45.6274	444.267	848.603	149.986	135.731	624.073	477.557	384.922	296.733	376.184	314.756	216.676	575.808	901.714	132.986	77.8584	313.713	77.286
ENSSSCG00000045643	-	-	6.5955	-2.2818	0.783622	-2.91186	0.00359282	0.0176852	3.68611	2.13772	6.0236	4.01146	6.31114	3.1349	8.27271	7.40332	7.87123	6.95224	1.63158	3.41351	16.1773	3.45376	0	2.69496	0	7.23691	2.19952	0.970796	9.78561	23.5451	0	8.55962	14.012	10.772	9.58311	8.99191	13.4351	0.88167	7.33115	26.9429	7.45218	5.78201	2.08549	1.291	0
ENSSSCG00000025992	ENPP3	ectonucleotide pyrophosphatase/phosphodiesterase 3	890.278	-2.28028	0.479169	-4.75882	1.94725e-06	2.98808e-05	444.177	683.003	512.006	921.633	1262.93	1171.67	1386.14	894.744	396.71	697.542	364.658	227.567	283.725	204.923	261.148	602.772	130.292	1710.32	1202.04	296.093	1934.62	2934.3	472.398	2455.39	3326.23	2581.68	849.703	345.064	347.97	227.471	329.087	818.295	1341.39	911.63	123.044	163.957	123.964
ENSSSCG00000049694	-	-	2.70006	-2.27896	0.879002	-2.59267	0.00952342	0.0381263	0	1.06886	0	1.00287	7.01237	1.56745	5.51514	7.40332	2.36137	3.47612	0	0	0	0	0	0	0	1.6082	3.29928	0.970796	0.978561	9.81044	3.54299	3.66841	9.70062	0	3.19437	2.24798	0	2.64501	2.44372	0.769797	0	3.85467	1.39033	18.074	2.29562
ENSSSCG00000003086	-	apolipoprotein C2	27422.6	-2.27861	0.363129	-6.27495	3.49757e-10	1.574e-08	5580.77	12387	12761	22453.1	5379.89	11668.1	19306.7	55805.1	15873.9	55809.1	12791.6	21307.1	19214.9	15645.5	49163.7	5871.41	12613.4	13188.9	46604.6	16268.6	31612.4	54282.2	5430.81	34587	60733.4	23065.4	19762	9613.47	26288.5	11665.4	4834.49	30895.8	20491.4	140169	19526.5	74355.2	17628.9
ENSSSCG00000025784	CDH4	cadherin 4	2.24072	-2.27596	0.865831	-2.62865	0.00857258	0.0352121	0	0	1.00393	2.00573	1.40247	1.56745	0.91919	1.05762	0	4.63483	0.81579	0	0	2.3025	5.22296	0	1.38609	2.4123	1.09976	0	0.978561	0.981044	1.77149	1.2228	8.62277	4.48831	1.59719	7.86792	2.68703	0	3.25829	4.61878	6.38759	1.92734	1.39033	7.74601	1.53042
ENSSSCG00000002296	-	retinol dehydrogenase 11	4067.35	-2.27571	0.311232	-7.31193	2.63324e-13	2.31303e-11	1756.43	3477.01	5692.3	8218.48	3080.54	6895.21	7448.2	6010.43	1242.08	5233.88	1454.55	1467.81	704.336	4115.73	4537.01	4123.29	1997.35	5620.67	7498.17	1062.05	4593.37	5401.63	1164.46	9509.74	6914.38	3670.54	3740.61	1587.07	2126.78	1554.39	2293.02	5704.2	6324.77	6936.48	1200.55	4890.31	1244.23
ENSSSCG00000010885	TLR5	toll like receptor 5	93.169	-2.27507	0.402328	-5.65478	1.56048e-08	4.66044e-07	208.265	104.748	40.1573	65.1862	14.726	66.6166	34.9292	108.934	24.4008	103.125	25.2895	51.2027	104.53	87.4952	73.1214	65.5773	60.9879	95.688	114.375	28.1531	106.663	168.74	37.7918	69.6998	143.354	105.027	82.255	289.989	128.977	158.701	41.5432	75.4401	47.9069	212.007	35.4534	223.343	42.8516
ENSSSCG00000028672	GCKR	glucokinase regulator	1419.16	-2.27334	0.380621	-5.97272	2.33332e-09	8.49826e-08	651.52	985.49	1582.2	3229.23	452.298	1198.32	1450.48	2377.52	655.674	2422.86	775.816	509.751	725.491	2533.91	1824.55	1070.8	697.203	1023.62	1359.3	598.011	1579.4	1580.46	294.658	1499.16	1904.55	2733.38	2115.47	1346.54	935.086	595.128	311.981	2379.44	917.683	4573.57	455.333	2699.48	463.716
ENSSSCG00000044727	-	-	8.60853	-2.27145	0.644945	-3.52192	0.000428433	0.00299849	9.21528	6.41317	8.03147	13.0372	0.701237	5.48608	13.7879	6.3457	3.14849	23.1741	4.07895	1.13784	9.95528	0	17.4099	3.59328	4.15827	8.04101	23.095	0.970796	6.84993	5.88627	2.95249	13.4508	21.5569	7.1813	3.19437	5.61994	5.37406	18.5151	1.62915	14.6261	4.25839	30.8374	0.695165	6.45501	7.65208
ENSSSCG00000000231	-	ankyrin repeat domain 33	129.826	-2.26882	0.612326	-3.70525	0.000211183	0.00165976	19.3521	166.742	116.456	335.96	41.373	339.353	331.828	27.498	45.6532	19.698	17.1316	25.0324	70.9313	81.7389	400.427	22.458	70.6905	62.7199	309.033	0.970796	137.977	157.948	5.31448	162.633	21.5569	425.492	143.747	78.6792	56.4276	79.3503	36.6558	612.759	300.216	63.6021	2.78066	10.328	3.06083
ENSSSCG00000034639	MGAM	maltase-glucoamylase	174.468	-2.26282	0.458202	-4.93848	7.87341e-07	1.34577e-05	53.4486	105.817	99.3894	118.338	124.119	143.422	164.535	337.38	125.153	227.107	155.816	59.1675	146.84	153.117	52.2296	26.0513	113.659	439.039	373.919	21.3575	499.066	478.75	49.0113	432.872	377.246	202.872	82.255	110.151	64.4887	49.3735	54.5764	112.39	173.529	402.813	41.7099	245.29	39.0256
ENSSSCG00000035958	EVA1A	eva-1 homolog A, regulator of programmed cell death	1319.53	-2.25778	0.31571	-7.15143	8.5878e-13	6.59174e-11	654.285	2170.86	557.183	1141.26	451.597	1805.7	1896.29	2058.12	605.298	1599.02	564.527	375.486	373.323	1108.66	1173.42	646.79	568.296	1095.99	3570.92	377.64	2821.19	1643.25	299.382	2468.84	1900.24	2092.45	1086.88	1253.25	463.512	745.893	313.61	3148.47	2514.58	2370.62	271.809	2309.6	324.448
ENSSSCG00000015342	COL28A1	collagen type XXVIII alpha 1 chain	27.2294	-2.25675	0.529115	-4.26513	1.99786e-05	0.000222337	34.0965	27.7904	8.03147	32.0917	10.5186	25.8629	40.4444	22.2099	11.0197	27.809	11.4211	51.2027	17.4217	12.6638	8.70493	18.8647	26.3357	41.0092	54.988	2.91239	26.4212	34.3366	4.13348	53.8033	36.6468	22.4416	27.1522	125.887	25.5268	17.6334	8.9603	16.9355	11.7106	59.7474	6.95165	36.148	7.65208
ENSSSCG00000016695	HIBADH	3-hydroxyisobutyrate dehydrogenase	799.601	-2.25654	0.31502	-7.16317	7.88344e-13	6.0853e-11	206.422	306.763	218.857	636.819	732.793	684.192	732.595	1483.84	567.516	1507.48	422.579	525.681	308.614	199.167	402.168	322.497	156.628	636.848	1365.9	319.392	1280.94	2489.89	465.312	1082.18	2764.68	655.294	559.015	447.347	420.52	465.522	368.187	655.867	736.701	2380.26	412.233	2215.36	449.177
ENSSSCG00000049714	-	-	2.29338	-2.25445	0.842184	-2.67691	0.00743049	0.0316446	0	2.13772	0	0	0.701237	0	1.83838	2.11523	2.36137	8.11095	4.07895	0	0	1.15125	0	0.898319	0	0.804101	4.39904	1.94159	2.93568	10.7915	0	3.66841	14.012	0	0.798593	1.12399	1.34351	3.52668	0	0.769797	1.0646	3.85467	1.39033	9.03701	0
ENSSSCG00000015301	STEAP1	STEAP family member 1	9.36898	-2.24853	0.802518	-2.80184	0.00508117	0.0233043	5.52917	16.0329	1.00393	10.0287	4.20742	11.7559	5.51514	12.6914	3.93562	5.79354	0	20.4811	57.2428	5.75626	1.74099	4.4916	0	9.64921	19.7957	0	12.7213	18.6398	1.77149	14.6736	17.2455	12.5673	7.18733	19.1078	8.06108	3.52668	8.14573	7.69797	8.51678	5.78201	0	0	5.35645
ENSSSCG00000012711	F9	coagulation factor IX	4136.08	-2.24554	0.253355	-8.86319	7.77584e-19	2.09387e-16	1716.81	3271.79	3237.69	3620.34	2033.59	3307.32	4294.46	5184.44	1878.86	6137.67	1597.32	3696.83	3363.64	2652.49	5548.52	1567.57	2068.04	4400.04	5118.29	994.095	6695.32	8628.29	702.102	7614.39	8318.82	4861.74	3934.67	4580.25	4706.33	4458.61	2016.07	5684.95	5919.16	9638.61	1963.84	5605.53	2016.32
ENSSSCG00000000259	CSAD	cysteine sulfinic acid decarboxylase	506.814	-2.24074	0.46123	-4.85819	1.18463e-06	1.94588e-05	77.4084	218.048	128.503	634.814	309.246	526.663	683.878	764.657	387.265	786.762	190.895	81.9243	46.0432	75.9827	111.423	325.192	65.1462	759.876	1165.75	151.444	644.872	1784.52	170.654	2048.19	1474.49	514.361	651.652	127.011	71.2062	77.587	130.332	460.339	308.733	1221.93	253.735	1035.38	286.188
ENSSSCG00000014247	ALDH7A1	aldehyde dehydrogenase 7 family member A1	1325.42	-2.23821	0.286309	-7.81748	5.38924e-15	6.80952e-13	468.136	819.817	548.148	1090.11	911.608	1331.55	1623.29	1966.11	824.118	1618.71	495.185	692.943	445.499	478.921	2231.94	670.146	774.824	1445.77	3358.67	640.726	2628.42	3941.84	423.977	2199.82	2903.72	934.467	1048.55	646.293	777.895	653.318	486.3	785.963	1748.07	3924.06	510.946	2437.41	553.245
ENSSSCG00000009225	HSD17B11	estradiol 17-beta-dehydrogenase 11	2750.91	-2.2357	0.276832	-8.07601	6.69202e-16	1.05695e-13	749.202	1655.67	1292.06	6912.75	1191.4	4844.99	5340.5	4269.6	1491.6	4189.89	1144.55	1440.5	922.107	1325.09	2552.28	819.267	711.064	2356.02	4612.4	970.796	4380.04	5623.35	777.095	5152.89	5154.26	3087.96	2443.69	1020.58	1214.54	2153.92	632.108	4412.48	4397.85	6504.76	998.952	4011.14	1026.14
ENSSSCG00000016873	NIM1K	NIM1 serine/threonine protein kinase	4.8293	-2.234	0.848019	-2.63437	0.00842926	0.0348429	4.60764	2.13772	11.0433	5.01433	2.10371	6.2698	3.67676	1.05762	1.57425	5.79354	0	2.27567	3.73323	1.15125	17.4099	1.79664	1.38609	0.804101	0	0.970796	4.89281	1.96209	0.590498	1.2228	3.23354	11.6696	11.1803	6.74393	9.4046	7.05336	9.77487	8.46777	13.8398	1.92734	0	11.619	2.29562
ENSSSCG00000040951	SCT	secretin	19.7562	-2.23294	0.517938	-4.31122	1.6236e-05	0.000186628	6.4507	8.55089	9.0354	9.02579	3.50619	19.5931	27.5757	22.2099	11.0197	90.3792	6.52632	9.1027	13.6885	17.2688	33.0787	5.38992	0	8.84511	35.1923	11.6496	17.6141	20.6019	14.1719	13.4508	56.048	17.0556	11.9789	47.2075	24.1833	21.1601	5.70201	12.3168	12.7752	63.6021	9.7323	28.402	6.88687
ENSSSCG00000042058	-	-	8.6021	-2.22722	0.579095	-3.84603	0.000120046	0.00102329	0.921528	2.13772	3.0118	26.0745	4.20742	9.4047	8.27271	10.5762	11.0197	27.809	6.52632	3.41351	3.73323	2.3025	5.22296	1.79664	0	0.804101	25.2945	4.85398	4.89281	16.6778	1.181	13.4508	25.8683	8.07897	3.99296	2.24798	4.03054	1.76334	0	8.46777	5.32299	19.2734	2.08549	37.439	6.12166
ENSSSCG00000027991	-	sodium channel epithelial 1 delta subunit	55.9686	-2.22714	0.400153	-5.56571	2.61094e-08	7.34371e-07	27.6458	21.3772	30.118	72.2063	30.1532	25.0792	63.4241	66.6298	38.569	296.629	31.8158	40.9621	39.8211	64.4701	22.6328	38.6277	45.7409	16.8861	91.2801	30.0947	34.2496	71.6162	21.2579	28.1245	63.5929	65.5294	37.5339	33.7196	61.8016	20.2784	38.2849	49.267	19.1628	119.495	34.7582	250.454	27.5475
ENSSSCG00000022083	ANKS1B	ankyrin repeat and sterile alpha motif domain containing 1B	30.8172	-2.22465	0.667752	-3.33155	0.000863634	0.00539804	5.52917	22.4461	8.03147	53.1519	4.20742	44.6723	101.111	7.40332	43.2918	60.2528	7.34211	6.82702	29.8658	2.3025	55.7115	2.69496	0	5.62871	78.083	5.82478	25.4426	80.4456	5.31448	53.8033	62.5151	50.2691	7.98593	5.61994	8.06108	2.64501	0	101.613	55.3591	79.0208	9.03714	42.603	6.12166
ENSSSCG00000050359	-	-	3.39374	-2.21889	0.851034	-2.60729	0.0091263	0.0369051	0.921528	3.20658	6.0236	0	2.80495	8.62098	2.75757	3.17285	2.36137	1.15871	3.26316	1.13784	1.24441	2.3025	1.74099	2.69496	0	16.8861	4.39904	0	9.78561	11.7725	0.590498	2.44561	8.62277	0.897663	2.39578	0	1.34351	1.76334	0.814573	4.61878	5.32299	0	0.695165	9.03701	0.765208
ENSSSCG00000031594	-	nicolin 1	74.4508	-2.21829	0.492353	-4.50547	6.6225e-06	8.47206e-05	28.5674	64.1317	18.0708	77.2206	53.294	102.668	116.737	92.0126	58.2471	137.886	60.3685	7.96486	7.46646	8.05877	8.70493	22.458	1.38609	75.5855	69.2849	12.6204	156.57	312.953	41.3348	150.405	281.318	82.585	73.4705	34.8436	24.1833	34.3851	57.8347	64.663	66.005	90.5848	32.6727	176.867	51.2689
ENSSSCG00000009374	-	phosphatidylinositol 3,4,5-trisphosphate 3-phosphatase TPTE2	149.383	-2.21584	0.451936	-4.903	9.43852e-07	1.58363e-05	77.4084	113.299	251.987	259.742	35.0619	65.8329	90.0807	170.276	55.0986	383.532	49.7632	187.743	129.419	352.283	233.292	182.359	127.52	38.5969	259.544	138.824	85.1348	193.266	37.7918	119.835	145.509	95.1523	95.8311	62.9433	143.756	58.1903	89.603	186.291	154.367	462.561	47.2712	302.094	45.9125
ENSSSCG00000028066	SPRYD4	SPRY domain containing 4	250.69	-2.21498	0.374586	-5.91315	3.3563e-09	1.18053e-07	204.579	285.386	160.629	288.825	302.233	332.299	317.121	333.149	125.94	369.628	141.947	205.948	154.307	170.385	62.6755	169.782	60.9879	571.716	199.057	21.3575	379.682	588.627	90.3461	462.219	507.666	301.615	333.013	312.469	131.664	298.005	262.292	257.112	240.599	202.37	57.6987	299.512	72.6947
ENSSSCG00000000029	SCUBE1	signal peptide, CUB domain and EGF like domain containing 1	31.1212	-2.21252	0.526946	-4.19877	2.68366e-05	0.000283666	6.4507	18.1706	7.02753	72.2063	4.20742	18.0257	42.2828	52.8808	19.6781	83.4269	16.3158	4.55135	3.73323	10.3613	3.48197	5.38992	27.7218	16.8861	32.9928	10.6788	43.0567	66.711	14.7624	101.493	56.048	20.6462	31.9437	0	8.06108	3.52668	28.51	36.9503	36.1963	106.003	27.1114	103.28	10.7129
ENSSSCG00000015661	C4BPB	complement component 4 binding protein beta	685.915	-2.21241	0.431671	-5.12522	2.9719e-07	5.85328e-06	296.732	540.844	413.621	457.307	138.845	471.803	570.817	1013.2	598.214	1331.35	422.579	461.962	395.722	290.116	966.247	121.273	212.072	575.736	2598.73	191.247	1440.44	1548.09	109.242	881.641	977.607	385.097	424.851	587.846	413.802	566.032	140.107	789.042	729.249	2528.67	225.233	1319.4	244.101
ENSSSCG00000043279	-	-	18.512	-2.21238	0.479315	-4.61571	3.91762e-06	5.43962e-05	9.21528	10.6886	4.01573	28.0802	7.71361	7.83725	10.1111	43.3623	13.3811	34.7612	20.3948	11.3784	18.6661	12.6638	6.96394	6.28823	0	4.82461	26.3943	5.82478	15.657	45.128	8.85746	20.7876	33.4132	8.97663	11.1803	22.4798	8.06108	13.2251	0.814573	24.6335	10.646	113.713	5.56132	47.767	11.4781
ENSSSCG00000006935	CLCA2	chloride channel accessory 2	27.093	-2.20709	0.474881	-4.64768	3.35695e-06	4.77414e-05	5.52917	44.8922	7.02753	72.2063	4.20742	39.97	47.7979	60.2841	28.3364	76.4747	12.2369	12.5162	14.9329	9.21002	10.4459	1.79664	11.0887	12.8656	36.2921	16.5035	20.5498	74.5594	7.08597	79.4822	50.6588	16.1579	46.3184	15.7358	17.4657	4.40835	4.07286	31.5617	36.1963	28.91	1.39033	34.857	8.41729
ENSSSCG00000001045	ELOVL2	ELOVL fatty acid elongase 2	2243.43	-2.20674	0.31656	-6.971	3.14688e-12	2.11847e-10	606.366	1205.68	461.809	2744.84	1718.73	2862.16	3281.51	3813.76	1926.88	3974.37	636.316	444.894	861.131	413.3	2204.09	779.741	512.853	2594.83	3873.36	1678.51	1953.21	8322.2	891.651	2603.35	8812.47	2534.1	1784.06	300.105	643.543	719.443	510.737	2501.84	2824.38	4833.76	1158.84	4837.38	1180.72
ENSSSCG00000012409	CITED1	Cbp/p300 interacting transactivator with Glu/Asp rich carboxy-terminal domain 1	5.8474	-2.20395	0.773952	-2.84766	0.00440425	0.0207826	0	0	1.00393	5.01433	2.10371	0	10.1111	20.0947	0.787123	4.63483	4.89474	1.13784	0	1.15125	10.4459	1.79664	6.93044	1.6082	17.5962	2.91239	0	20.6019	10.0385	9.78242	12.9342	1.79533	3.19437	1.12399	6.71757	0.88167	0.814573	6.92818	3.19379	34.6921	1.39033	7.74601	2.29562
ENSSSCG00000026423	SLC23A1	solute carrier family 23 member 1	315.844	-2.20323	0.283413	-7.7739	7.61037e-15	9.25985e-13	129.014	125.057	164.645	350	91.8621	221.011	329.07	628.224	203.078	559.656	223.527	169.538	187.906	250.973	248.961	124.866	221.774	261.333	651.058	121.35	443.288	706.352	140.538	501.349	688.744	236.085	221.21	259.641	154.504	238.933	143.365	306.379	229.953	1034.98	126.52	863.68	127.79
ENSSSCG00000006878	DPYD	dihydropyrimidine dehydrogenase	529.835	-2.19826	0.211098	-10.4135	2.15252e-25	1.86091e-22	334.515	397.617	324.271	628.796	414.431	549.391	562.545	906.377	365.225	872.507	270.842	296.975	352.168	201.469	426.541	338.666	209.299	645.693	808.324	158.24	712.393	1451.95	278.715	695.775	1582.28	539.495	469.572	446.223	361.405	340.325	282.657	510.376	579.141	948.249	192.561	951.468	197.424
ENSSSCG00000008998	FGA	fibrinogen alpha chain	354054	-2.19751	0.374465	-5.8684	4.40021e-09	1.51526e-07	368533	518087	296269	524372	265878	459552	438364	196518	70910.4	134394	130573	358348	583191	304337	631347	262884	260438	503761	368130	13648.4	635624	447890	14062.7	615429	135436	459375	491822	628814	629892	489061	258302	553629	620282	231288	34136.1	132920	32503.7
ENSSSCG00000051670	-	-	7.56779	-2.19609	0.598677	-3.66824	0.000244225	0.00187197	12.9014	7.48203	6.0236	6.01719	4.90866	3.91863	2.75757	10.5762	4.72274	9.26966	2.44737	0	17.4217	6.90751	10.4459	4.4916	11.0887	4.82461	10.9976	0.970796	7.82849	12.7536	1.77149	4.89121	16.1677	7.1813	1.59719	17.9838	8.06108	12.3434	0	8.46777	4.25839	7.70935	0.695165	23.238	6.88687
ENSSSCG00000022196	CCT6B	chaperonin containing TCP1 subunit 6B	11.2801	-2.18568	0.559781	-3.90452	9.44117e-05	0.000833319	5.52917	9.61975	7.02753	27.0774	7.71361	27.4304	19.303	11.6338	3.14849	27.809	3.26316	15.9297	4.97764	0	0	2.69496	4.15827	9.64921	6.59857	3.88319	25.4426	23.5451	1.77149	34.2385	14.012	10.772	14.3747	3.37196	9.4046	9.69838	6.51658	6.92818	18.0982	11.564	1.39033	18.074	10.7129
ENSSSCG00000004465	BCKDHB	branched chain keto acid dehydrogenase E1 subunit beta	718.267	-2.18317	0.31118	-7.01579	2.28655e-12	1.61197e-10	226.696	429.682	270.058	866.476	602.363	664.599	792.342	1213.09	421.898	945.505	292.053	376.624	378.3	367.249	781.702	462.634	650.076	663.383	2081.85	356.282	1130.24	1188.04	115.147	1072.4	1033.65	541.291	522.28	433.859	442.016	504.316	285.1	745.934	1075.24	2374.48	271.114	1658.94	338.987
ENSSSCG00000001427	C4A	complement C4A (Rodgers blood group)	9306.16	-2.18293	0.39069	-5.58737	2.30533e-08	6.58563e-07	10704.5	12906.5	4390.2	11955.2	6475.22	13683.8	11782.2	3273.32	1516.79	4310.39	2418	6320.68	7935.6	4690.2	5553.74	6316.08	9677.67	20608.3	12761.6	1058.17	21398.2	11636.2	790.086	21549.5	3568.75	12282.7	13464.3	22347.1	7299.31	16969.5	10995.1	17373.6	14912.9	8125.65	636.771	1995.89	644.305
ENSSSCG00000048394	-	-	59.8822	-2.18228	0.472258	-4.62095	3.8199e-06	5.30843e-05	98.6035	69.476	22.0865	29.0831	38.568	42.3212	87.3231	44.4199	11.0197	67.205	35.079	31.8594	49.7764	82.8902	12.1869	46.7126	52.6714	120.615	118.774	47.569	68.4993	98.1044	21.2579	88.0418	99.1619	26.0322	36.7353	87.6711	10.7481	23.8051	45.6161	40.0295	48.9715	167.678	25.7211	207.851	11.4781
ENSSSCG00000006106	CDH17	cadherin 17	143.171	-2.17688	0.399574	-5.44799	5.09417e-08	1.32191e-06	44.2334	166.742	35.1377	217.622	38.568	197.499	224.282	281.326	130.662	275.772	105.237	47.7892	75.909	26.4788	245.479	8.98319	24.9496	132.677	170.463	45.6274	292.59	271.749	12.4005	270.239	251.138	149.012	155.726	71.9352	104.794	98.7471	21.9935	264.04	159.69	439.433	43.7954	147.174	47.4429
ENSSSCG00000028923	SCNN1B	sodium channel epithelial 1 beta subunit	7.41589	-2.17607	0.575986	-3.77799	0.000158099	0.00130114	4.60764	0	6.0236	3.0086	6.31114	0.783725	0.91919	5.28808	6.29699	33.6025	2.44737	5.68918	7.46646	2.3025	0	17.0681	6.93044	6.43281	7.69833	9.70796	3.91424	11.7725	7.67647	2.44561	28.024	3.59065	2.39578	10.1159	8.06108	2.64501	8.9603	8.46777	1.0646	17.346	2.08549	23.238	0
ENSSSCG00000039244	PHYH	phytanoyl-CoA 2-hydroxylase	917.72	-2.17524	0.439494	-4.94942	7.44365e-07	1.28434e-05	156.66	196.671	416.632	1505.3	572.911	561.931	633.322	2913.73	1022.47	1507.48	566.158	142.23	180.439	271.696	224.587	479.702	361.769	367.474	2013.66	651.404	1064.67	2293.68	506.056	1191.01	2781.92	481.147	582.174	89.9191	98.0765	196.613	271.253	735.926	468.423	4157.26	466.455	3159.08	665.731
ENSSSCG00000027454	QPRT	quinolinate phosphoribosyltransferase	1308.5	-2.17522	0.29769	-7.30701	2.73153e-13	2.37397e-11	329.907	966.251	680.667	1665.76	617.79	1290.01	1518.5	2763.55	1411.31	2702.11	1133.13	722.526	389.5	501.946	658.092	337.768	346.522	948.839	1767.32	409.676	2196.87	3498.4	359.023	2662.04	3356.41	1218.13	1145.98	597.962	399.024	648.028	396.697	1703.56	1328.62	3575.21	536.667	3082.91	547.889
ENSSSCG00000030228	PIWIL2	piwi like RNA-mediated gene silencing 2	43.1467	-2.17235	0.396137	-5.48384	4.16186e-08	1.1134e-06	10.1368	25.6527	29.1141	44.1261	21.7384	37.6188	32.1717	54.9961	18.1038	10.4284	13.0526	20.4811	27.377	20.7225	55.7115	30.5429	26.3357	94.0798	43.9904	1.94159	73.3921	34.3366	10.0385	88.0418	25.8683	68.2224	68.679	78.6792	37.6184	52.0186	52.9472	73.9005	107.524	117.568	9.03714	74.8781	5.35645
ENSSSCG00000026067	TMPRSS6	transmembrane serine protease 6	2866.63	-2.16981	0.50892	-4.26356	2.01195e-05	0.000223299	364.925	1874.78	3197.53	10084.8	766.452	2260.26	3349.53	2703.27	996.498	2412.43	526.185	1455.29	1311.61	4504.85	4632.76	1737.35	2370.21	3167.35	1941.08	447.537	2346.59	3288.46	174.787	14952.4	2224.67	5272.87	7960.37	2734.66	2266.51	495.499	878.924	3096.12	1857.72	4631.39	836.978	2152.1	790.46
ENSSSCG00000035706	-	very-long-chain 3-oxoacyl-CoA reductase-B-like	228.523	-2.16838	0.464477	-4.66843	3.03504e-06	4.36987e-05	17.509	17.1018	15.059	18.0516	39.9705	55.6445	79.9696	529.866	709.985	1589.75	153.369	18.2054	18.6661	18.42	26.1148	41.3227	31.88	38.5969	425.607	113.583	97.8561	431.66	59.6403	103.938	1219.04	42.1902	36.7353	15.7358	13.4351	27.3318	53.7618	49.267	52.1653	769.007	190.475	1513.05	164.52
ENSSSCG00000013927	SLC25A42	solute carrier family 25 member 42	367.386	-2.16806	0.340132	-6.37418	1.83947e-10	8.73268e-09	309.633	469.23	457.794	514.47	187.23	455.344	369.515	434.68	362.864	765.906	124.816	588.262	329.769	384.518	236.774	257.818	223.16	428.586	417.909	69.8973	556.801	545.461	38.9728	604.065	537.845	484.738	329.819	237.162	146.443	370.302	109.153	432.626	388.578	560.855	108.446	639.046	114.781
ENSSSCG00000009889	ALDH2	aldehyde dehydrogenase 2 family member	2699.48	-2.1664	0.302441	-7.16304	7.89096e-13	6.0853e-11	1526.05	3873.55	1422.57	4313.32	2007.64	3173.3	2437.69	2919.02	1477.43	4213.06	1242.45	2117.51	2085.63	1319.34	3233.01	1207.34	593.246	3284.75	3575.32	560.149	5303.8	4771.8	1317.4	2822.23	5628.51	3702.86	3015.49	3098.84	2447.88	2906.87	1599.82	4092.24	4470.24	3746.74	494.262	3462.46	417.038
ENSSSCG00000027275	HHLA2	HERV-H LTR-associating 2	325.056	-2.16524	0.446202	-4.85259	1.21859e-06	1.98869e-05	82.9375	39.5479	71.2793	148.424	55.3977	168.501	215.091	855.612	262.112	1329.04	346.711	211.638	94.5751	47.2013	95.7542	57.4924	65.1462	187.356	332.128	263.086	277.911	775.025	73.2217	146.736	853.654	85.278	43.124	41.5876	71.2062	90.8121	33.3975	82.3683	71.328	1075.45	393.463	2645.26	338.222
ENSSSCG00000013507	MPND	MPN domain containing	65.9836	-2.16165	0.417224	-5.18103	2.20664e-07	4.54784e-06	40.5472	53.4431	17.0669	54.1547	68.02	60.3468	72.616	123.741	53.5244	126.299	49.7632	34.1351	26.1326	16.1175	17.4099	26.0513	4.15827	67.5445	59.3871	28.1531	139.934	215.83	37.7918	100.27	218.803	36.8042	67.8804	93.291	32.2443	56.4269	37.4703	49.267	53.2299	106.003	29.8921	152.338	15.3042
ENSSSCG00000030561	LMTK3	lemur tyrosine kinase 3	34.3689	-2.16098	0.571718	-3.77979	0.000156961	0.00129365	7.37223	18.1706	27.1062	34.0974	11.921	54.8608	43.2019	28.5556	8.65836	61.4115	30.1842	5.68918	3.73323	21.8738	5.22296	22.458	20.7913	52.2666	29.6935	10.6788	107.642	23.5451	5.90498	135.731	25.8683	87.0733	60.693	12.3639	6.71757	33.5035	4.07286	82.3683	30.8733	77.0935	6.95165	71.0051	2.29562
ENSSSCG00000011186	COL6A5	collagen type VI alpha 5 chain	20.5977	-2.16022	0.609926	-3.54178	0.000397438	0.00281692	15.666	26.7215	2.00787	6.01719	32.2569	10.1884	13.7879	92.0126	12.594	103.125	25.2895	2.27567	29.8658	8.05877	1.74099	14.3731	5.54436	8.04101	12.0974	2.91239	4.89281	44.147	41.9253	3.66841	61.4372	14.3626	12.7775	10.1159	5.37406	5.29002	6.51658	15.3959	15.969	3.85467	2.78066	85.2061	3.82604
ENSSSCG00000030017	FOXRED1	FAD dependent oxidoreductase domain containing 1	1230.8	-2.15811	0.236447	-9.12725	7.02589e-20	2.45547e-17	397.179	896.775	828.245	945.702	509.098	858.179	1487.25	1741.89	524.224	2624.47	536.79	1084.36	781.489	857.683	1229.14	683.621	1332.03	937.582	1919.08	757.221	1636.15	2724.36	358.432	1815.86	2272.1	1007.18	1094.07	640.673	832.979	845.522	500.148	1449.53	926.2	3991.51	734.789	3040.31	737.66
ENSSSCG00000043147	-	-	4.79259	-2.15683	0.807879	-2.66975	0.00759086	0.032136	6.4507	5.34431	7.02753	0	4.20742	0.783725	6.43433	9.51855	7.08411	8.11095	6.52632	2.27567	2.48882	3.45376	0	3.59328	0	10.4533	3.29928	0	1.95712	18.6398	4.13348	8.55962	15.0898	1.79533	0.798593	10.1159	0	4.40835	0	5.38858	0	5.78201	0.695165	12.91	0
ENSSSCG00000003047	-	-	33.4487	-2.15577	0.445375	-4.84034	1.29615e-06	2.08935e-05	6.4507	29.9281	22.0865	87.2493	14.0247	48.591	38.606	46.5351	33.8463	120.506	16.3158	1.13784	6.22205	12.6638	17.4099	4.4916	2.77218	21.7107	105.577	25.2407	52.8423	67.6921	20.6674	37.9069	59.2815	25.1346	34.3395	0	1.34351	3.52668	3.25829	37.7201	45.7777	80.9481	11.1226	87.7881	6.88687
ENSSSCG00000014097	-	phosphodiesterase 8B	17.6088	-2.15172	0.52635	-4.08801	4.35087e-05	0.000432089	9.21528	7.48203	10.0393	4.01146	9.11608	11.7559	6.43433	33.8437	8.65836	40.5548	17.9474	11.3784	9.95528	34.5376	34.8197	10.7798	11.0887	25.7312	5.4988	0.970796	24.464	41.2039	5.31448	33.0157	40.9582	11.6696	13.5761	29.2237	6.71757	45.8469	14.6623	11.547	17.0336	15.4187	7.64681	27.111	2.29562
ENSSSCG00000009666	EPHX2	epoxide hydrolase 2	881.521	-2.15003	0.311605	-6.89986	5.20542e-12	3.38621e-10	145.601	418.994	377.479	1059.03	640.23	806.453	725.241	1594.89	884.727	1999.93	549.843	253.738	265.059	345.376	579.748	252.428	128.906	539.552	1381.3	472.778	1296.59	2288.78	363.156	1411.11	2954.38	881.505	869.667	510.291	381.558	439.954	341.306	1120.82	956.009	2540.23	386.512	2072.06	381.073
ENSSSCG00000042534	-	-	3.45334	-2.14999	0.677436	-3.17371	0.00150502	0.00857191	0.921528	3.20658	0	4.01146	2.80495	2.35118	5.51514	6.3457	0	9.26966	0.81579	2.27567	0	1.15125	0	1.79664	0	5.62871	0	5.82478	4.89281	4.90522	2.36199	4.89121	10.7785	4.48831	2.39578	4.49595	4.03054	4.40835	2.44372	6.92818	1.0646	3.85467	0	11.619	2.29562
ENSSSCG00000017861	ASPA	aspartoacylase	8.44545	-2.14976	0.739078	-2.9087	0.0036293	0.0178008	0	13.8952	3.0118	7.02006	2.10371	10.1884	10.1111	13.749	3.14849	11.5871	4.07895	2.27567	4.97764	8.05877	59.1935	0	1.38609	5.62871	6.59857	1.94159	1.95712	15.6967	1.181	2.44561	6.46708	8.97663	3.99296	11.2399	17.4657	6.17169	2.44372	24.6335	18.0982	5.78201	0	11.619	5.35645
ENSSSCG00000015333	ASB4	ankyrin repeat and SOCS box containing 4	84.3419	-2.14848	0.496215	-4.32974	1.49284e-05	0.000173541	39.6257	84.4401	6.0236	148.424	42.0742	137.152	80.8888	162.873	85.0093	154.108	59.5527	32.9973	31.1102	12.6638	69.6394	1.79664	2.77218	77.1937	138.57	17.4743	162.441	165.796	11.81	162.633	218.803	91.5616	40.7282	94.415	29.5573	81.1137	13.8477	132.405	117.106	148.405	43.1002	178.158	44.382
ENSSSCG00000024990	MPI	mannose phosphate isomerase	78.7774	-2.14549	0.502904	-4.26619	1.98835e-05	0.000221579	31.332	88.7155	21.0826	147.421	50.4891	116.775	111.222	34.9013	20.4652	45.1896	18.7632	22.7567	19.9106	48.3526	50.4886	70.0689	13.8609	81.2142	36.2921	9.70796	173.205	134.403	19.4864	248.229	112.096	201.077	135.761	176.466	61.8016	95.2204	75.7553	196.298	176.723	30.8374	9.03714	23.238	6.12166
ENSSSCG00000014851	SLCO2B1	solute carrier organic anion transporter family member 2B1	1907.42	-2.14514	0.371295	-5.77744	7.58438e-09	2.47185e-07	298.575	1569.09	1288.05	2540.26	1303.6	2703.07	2925.78	2573.18	1364.87	1858.57	800.29	938.715	652.071	856.532	1084.63	880.353	255.04	3118.3	1723.33	487.34	4944.67	4374.48	472.398	5787.53	3640.96	2464.08	2770.32	1587.07	525.314	1111.79	1088.27	2601.91	1995.06	3823.84	592.975	2929.28	642.775
ENSSSCG00000002868	PEPD	peptidase D	1247.72	-2.14127	0.266678	-8.02942	9.79344e-16	1.47584e-13	505.919	805.922	443.739	1189.4	1046.25	1204.59	1537.81	2629.23	706.837	1801.79	580.027	849.964	520.163	529.576	1333.59	688.113	353.453	1169.16	1608.95	392.202	2321.15	3721.1	558.611	2512.86	3324.08	1487.43	1434.27	1166.7	673.1	797.03	888.699	1524.2	1174.25	2064.18	522.764	1496.27	602.218
ENSSSCG00000023415	-	amine sulfotransferase-like	1458.13	-2.13789	0.462556	-4.6219	3.80234e-06	5.3009e-05	1791.45	850.814	538.108	1548.42	716.664	2208.54	3188.67	3379.08	1039.79	3349.82	2433.5	811.278	217.772	320.048	593.676	304.53	683.342	1427.28	4984.12	292.21	2149.9	2374.13	744.027	1493.04	1968.15	1501.79	1058.14	324.833	239.145	943.387	295.69	2106.94	1227.48	2850.53	228.014	3560.58	205.841
ENSSSCG00000007899	-	uncharacterized LOC102157603	11.3078	-2.1371	0.739659	-2.88931	0.0038609	0.0187298	3.68611	5.34431	1.00393	7.02006	1.40247	18.0257	6.43433	8.46093	0.787123	22.0154	5.71053	11.3784	54.754	17.2688	19.1508	2.69496	9.70262	46.6379	1.09976	0	2.93568	6.86731	1.181	14.6736	11.8563	15.2603	16.7704	16.8598	13.4351	9.69838	4.07286	22.3241	13.8398	7.70935	4.17099	10.328	3.82604
ENSSSCG00000005610	SLC2A8	solute carrier family 2 member 8	610.486	-2.13478	0.258083	-8.27166	1.32108e-16	2.52326e-14	447.863	542.982	474.861	807.306	507.696	644.222	886.1	1123.19	239.286	875.983	150.105	763.489	756.601	407.543	727.732	263.208	303.553	449.493	601.569	403.851	753.492	922.182	194.864	599.173	1435.69	700.177	775.433	689.005	413.802	619.814	376.333	911.44	799.513	1137.13	184.219	500.908	198.189
ENSSSCG00000039009	-	prune homolog 2 with BCH domain	5.723	-2.13215	0.610008	-3.49529	0.00047355	0.00326007	2.76458	3.20658	0	3.0086	5.6099	9.4047	10.1111	5.28808	1.57425	10.4284	3.26316	6.82702	3.73323	0	1.74099	4.4916	1.38609	9.64921	10.9976	0.970796	9.78561	26.4882	2.95249	12.228	14.012	14.3626	7.98593	2.24798	2.68703	0	4.07286	1.53959	5.32299	3.85467	0	5.164	4.59125
ENSSSCG00000004902	RNF152	ring finger protein 152	48.7711	-2.13076	0.632595	-3.36828	0.00075638	0.00483103	38.7042	16.0329	73.2871	48.1375	28.7507	34.4839	21.1414	8.46093	1.57425	32.4438	2.44737	30.7216	72.1758	56.4114	299.449	102.408	97.0262	60.3076	10.9976	16.5035	36.2068	27.4692	18.8959	28.1245	58.2037	38.5995	34.3395	53.9514	90.0154	27.3318	46.4306	138.564	122.429	23.128	1.39033	6.45501	1.53042
ENSSSCG00000034102	DGAT2	diacylglycerol O-acyltransferase 2	707.814	-2.13044	0.534269	-3.98758	6.67503e-05	0.000624396	50.6841	45.9611	209.822	982.808	164.791	343.272	485.333	1418.26	1052.38	1972.12	279	70.5459	72.1758	501.946	175.84	214.698	66.5323	436.627	644.46	296.093	457.967	1354.82	140.538	1526.06	2203.12	956.011	709.15	80.9272	139.725	97.8654	104.265	1257.08	418.387	3282.25	546.399	2838.91	592.271
ENSSSCG00000005235	KANK1	KN motif and ankyrin repeat domains 1	495.926	-2.12925	0.290444	-7.33102	2.28408e-13	2.01712e-11	187.07	435.027	281.101	438.252	435.468	663.032	527.615	786.867	258.964	462.324	166.421	259.427	221.505	527.274	675.502	559.653	349.294	796.06	301.334	98.0504	596.922	846.641	136.405	739.796	1009.94	534.109	489.537	680.013	425.894	529.002	592.194	779.805	1178.51	443.287	159.193	637.755	140.033
ENSSSCG00000001596	MOCS1	molybdenum cofactor synthesis 1	80.3288	-2.12833	0.38912	-5.46961	4.51028e-08	1.19109e-06	44.2334	86.5778	38.1495	102.292	45.5804	82.2911	157.182	69.8027	32.2721	127.458	53.0264	38.6865	48.532	21.8738	53.9705	60.1874	52.6714	95.688	41.7909	24.2699	243.662	102.029	32.4774	185.866	139.042	90.664	118.99	101.159	47.023	86.4037	69.2387	60.814	94.7492	206.225	16.684	92.9521	7.65208
ENSSSCG00000003278	-	leukocyte immunoglobulin-like receptor subfamily B member 3-like	75.2992	-2.12803	0.610169	-3.48761	0.000487354	0.00333692	5.52917	6.41317	91.3579	16.0458	42.7755	42.3212	2.75757	108.934	4.72274	81.1095	0.81579	47.7892	114.486	148.512	87.0493	106.002	55.4436	69.1527	163.864	38.8319	206.476	110.858	86.2127	249.452	107.785	86.1756	92.6368	120.267	90.0154	55.5452	139.292	46.9576	8.51678	59.7474	38.2341	34.857	19.1302
ENSSSCG00000002486	-	serpin A3-5	86714.8	-2.12483	0.400565	-5.30458	1.12934e-07	2.58364e-06	105329	132265	81979.2	179298	59267.9	126411	123915	11371.5	1887.52	6035.71	6058.87	80695.4	44024.7	111598	194290	45234.9	58736.9	109945	69410.3	1589.19	218971	17283.1	918.814	271522	4830.91	138166	147525	151089	192727	124095	67505.3	138861	127340	41564.9	4877.27	7267.04	4562.17
ENSSSCG00000016679	-	gamma-glutamylcyclotransferase	175.408	-2.12321	0.373589	-5.68328	1.32135e-08	4.04933e-07	61.7424	49.1676	54.2124	110.315	58.2027	161.447	228.878	304.594	234.563	487.816	97.8948	22.7567	42.3099	55.2601	102.718	49.4076	55.4436	85.2347	465.199	86.4009	291.611	534.669	72.0407	251.897	447.306	187.612	98.2269	19.1078	42.9924	32.6218	29.3246	233.249	158.625	643.73	85.5052	453.141	94.8858
ENSSSCG00000005166	MLLT3	MLLT3 super elongation complex subunit	128.819	-2.11614	0.282487	-7.49109	6.83014e-14	6.84097e-12	52.5271	106.886	71.2793	247.708	54.6965	176.338	205.899	209.408	96.029	183.076	35.8948	46.6513	58.4872	52.9576	168.876	37.7294	60.9879	184.943	246.346	37.8611	188.862	324.726	25.9819	370.509	164.91	121.184	166.906	42.7116	61.8016	42.3202	35.8412	234.018	97.943	210.08	47.2712	232.38	64.2775
ENSSSCG00000017203	GALK1	galactokinase 1	3696.88	-2.11582	0.296731	-7.13043	1.00054e-12	7.53893e-11	1293.83	4007.16	2003.85	6646.99	1614.25	4125.53	4976.5	5187.61	1868.63	4157.44	1152.71	2599.96	2594.59	2528.15	4803.38	1439.11	1250.25	2880.29	6678.85	921.286	5881.15	5091.62	421.025	7567.93	3488.99	4621.17	5103.81	6442.7	3909.63	3342.41	1990.82	6753.43	5507.16	7880.88	1218.62	3653.53	1179.19
ENSSSCG00000028431	HSD17B4	hydroxysteroid 17-beta dehydrogenase 4	2798.99	-2.11307	0.21237	-9.94995	2.52317e-23	1.53502e-20	941.802	2548.17	1320.17	3611.32	1897.55	3087.09	3268.64	4829.08	2331.46	4638.31	1180.45	1777.3	1152.32	1343.51	2588.84	1170.51	986.895	3099.81	5290.95	892.162	4324.26	7689.43	1041.64	4419.21	6714.98	2989.22	2653.72	1480.29	1326.05	1546.45	1193.35	2996.05	3398.2	6042.2	1341.67	5147.22	1302.38
ENSSSCG00000006040	DPYS	dihydropyrimidinase	745.534	-2.11294	0.358912	-5.88708	3.93077e-09	1.36794e-07	248.813	137.883	141.555	597.708	161.285	539.987	448.565	1130.59	923.296	2722.96	766.843	94.4405	215.283	89.7977	193.249	218.292	80.3932	448.688	569.676	368.903	749.578	2072.95	235.018	896.314	3092.34	444.343	341.798	242.781	216.306	421.438	156.398	830.611	536.557	2879.44	640.942	3143.59	586.149
ENSSSCG00000003191	TSKS	testis specific serine kinase substrate	10.6378	-2.11019	0.56809	-3.71453	0.00020358	0.00160384	9.21528	13.8952	18.0708	0	1.40247	4.70235	3.67676	20.0947	3.93562	27.809	8.97369	10.2405	18.6661	10.3613	6.96394	4.4916	18.0192	4.02051	5.4988	10.6788	4.89281	6.86731	4.13348	2.44561	7.54492	0	3.99296	17.9838	12.0916	8.8167	9.77487	5.38858	3.19379	69.3841	2.08549	29.693	4.59125
ENSSSCG00000011890	NR1I2	nuclear receptor subfamily 1 group I member 2	605.666	-2.1081	0.323144	-6.52372	6.85825e-11	3.56499e-09	93.9959	384.79	488.916	896.561	245.433	883.258	822.675	969.834	648.59	1691.71	319.79	157.022	261.326	263.637	480.512	108.697	127.52	357.825	1037.07	270.852	885.598	1277.32	113.376	742.241	1369.94	853.677	468.774	136.003	251.237	234.524	196.312	900.663	647.275	1532.23	322.556	1602.13	365.769
ENSSSCG00000013506	STAP2	signal transducing adaptor family member 2	85.3485	-2.10796	0.545251	-3.86603	0.000110622	0.000955852	18.4306	38.479	56.2203	169.484	16.8297	29.7816	80.8888	61.3418	44.866	90.3792	29.3684	78.5108	323.546	86.3439	165.394	35.0345	260.585	40.2051	80.2825	44.6566	102.749	76.5215	27.7534	101.493	149.821	54.7574	43.9226	78.6792	94.046	29.0951	14.6623	85.4475	68.1342	310.301	15.2936	127.809	26.7823
ENSSSCG00000005309	FAM166B	family with sequence similarity 166 member B	9.19959	-2.10762	0.596703	-3.53211	0.000412265	0.00290763	6.4507	9.61975	2.00787	12.0344	1.40247	10.9722	25.7373	12.6914	6.29699	6.95224	2.44737	0	6.22205	0	3.48197	1.79664	1.38609	8.04101	34.0926	6.79557	18.5927	17.6588	4.72398	14.6736	37.7246	8.97663	5.59015	2.24798	0	7.93503	2.44372	17.7053	8.51678	26.9827	2.78066	3.873	1.53042
ENSSSCG00000008237	RETSAT	retinol saturase	708.972	-2.10582	0.364536	-5.77672	7.61721e-09	2.47763e-07	162.189	422.2	244.96	585.673	774.166	830.749	781.312	1292.41	756.426	1473.88	368.737	250.324	158.04	183.049	210.659	223.681	98.4123	717.258	1017.28	333.954	1024.55	2113.17	292.887	1513.83	2368.03	675.043	655.645	283.245	166.596	332.39	395.068	606.6	735.637	1563.07	410.147	1831.93	378.778
ENSSSCG00000009988	THOC5	THO complex 5	288.877	-2.10398	0.421997	-4.98577	6.1715e-07	1.09474e-05	45.1549	58.7874	99.3894	187.536	147.961	108.938	258.292	766.772	360.502	1035.88	191.711	86.4756	33.5991	72.5289	113.164	63.7807	48.5131	100.513	711.545	185.422	186.905	571.949	89.7556	243.338	642.396	136.445	101.421	37.0916	71.2062	104.037	82.2718	170.125	155.431	1717.26	256.516	1165.77	280.066
ENSSSCG00000016861	C6	complement C6	425.111	-2.10333	0.449656	-4.67765	2.90184e-06	4.19961e-05	295.811	501.296	252.991	330.946	131.833	438.886	397.09	145.951	65.3312	144.838	50.579	930.751	536.341	366.098	778.22	166.189	762.349	641.673	469.598	7.76637	716.307	367.892	13.5814	1024.71	64.6708	623.876	349.784	986.862	800.734	802.32	209.345	824.453	1175.32	140.696	40.3195	127.809	45.9125
ENSSSCG00000033538	SMLR1	small leucine rich protein 1	650.914	-2.10276	0.445335	-4.72176	2.3381e-06	3.50097e-05	82.016	154.985	284.113	481.375	121.314	363.648	513.827	1396.05	828.841	2006.88	262.684	372.073	352.168	382.216	572.784	234.461	56.8296	253.292	1310.91	221.342	354.239	1147.82	110.423	615.07	1434.61	362.656	221.21	194.45	593.833	372.947	155.583	700.516	667.503	2771.51	593.671	2897.01	638.948
ENSSSCG00000050057	-	-	2.11287	-2.10085	0.689869	-3.04529	0.00232457	0.0122816	0	1.06886	0	2.00573	0.701237	1.56745	1.83838	4.23047	2.36137	10.4284	1.63158	1.13784	0	1.15125	0	0	1.38609	0	2.19952	0	0	2.94313	1.77149	2.44561	7.54492	0	1.59719	1.12399	0	2.64501	1.62915	0.769797	1.0646	5.78201	3.47582	12.91	0.765208
ENSSSCG00000049683	-	uncharacterized LOC102165634	269.71	-2.10065	0.546566	-3.84336	0.000121364	0.00103345	154.817	91.9221	57.2242	90.2579	456.505	692.813	284.03	710.718	99.1775	229.424	283.895	39.8243	21.155	39.1426	43.5246	184.155	84.5514	336.114	514.688	200.955	410.017	855.471	243.285	533.142	835.331	209.155	297.076	61.8194	60.4581	71.4153	140.107	186.291	73.4572	691.914	90.3714	529.31	75.7556
ENSSSCG00000032022	GCHFR	GTP cyclohydrolase I feedback regulator	205.646	-2.10034	0.532492	-3.94436	8.00121e-05	0.000726923	63.5854	126.126	93.3658	170.487	98.8744	112.856	264.727	223.157	116.494	236.376	48.9474	98.9918	74.6646	80.5877	299.449	120.375	298.009	53.0707	1117.36	194.159	268.126	258.996	69.0882	294.695	171.378	98.7429	74.2691	37.0916	51.0535	53.7819	36.6558	169.355	185.24	1252.77	96.6279	481.543	117.842
ENSSSCG00000017818	SERPINF1	serpin family F member 1	7140.53	-2.1002	0.351711	-5.97137	2.35263e-09	8.54961e-08	3697.17	6928.36	4549.83	8152.29	3487.25	6199.27	8403.24	9569.31	5453.98	13216.2	3746.11	7624.65	5913.43	5299.21	5656.46	2022.12	1449.85	5877.98	7368.4	1091.18	11139	14545	1683.51	13630.6	10221.2	6597.82	9302.01	10917.3	9877.51	7172.39	3687.57	12433.8	12088.5	11872.4	2286.4	9026.68	2011.73
ENSSSCG00000033481	U6	U6 spliceosomal RNA	5.73734	-2.09861	0.766703	-2.73718	0.0061968	0.027345	5.52917	3.20658	3.0118	3.0086	0.701237	7.83725	7.35352	5.28808	3.93562	9.26966	0.81579	2.27567	1.24441	12.6638	22.6328	3.59328	2.77218	21.7107	2.19952	0	1.95712	10.7915	1.181	2.44561	4.31139	5.38598	8.78452	3.37196	16.1222	2.64501	0	3.84899	5.32299	1.92734	3.47582	19.365	2.29562
ENSSSCG00000011171	CTSV	cathepsin V	7717.28	-2.09601	0.262221	-7.9933	1.31378e-15	1.89299e-13	2889.91	5979.21	3186.48	10764.8	3891.17	6605.24	7724.88	17215.9	7270.66	20944.8	4805.82	3811.75	3819.09	3679.4	4604.91	4483.51	1056.2	5876.37	10389.4	1999.84	9141.72	16581.6	4302.37	10938	15336.7	7806.97	6844.74	4243.06	4596.16	4530.9	4755.48	12412.2	9803.88	20067.4	3320.11	16554.5	3304.17
ENSSSCG00000001723	PLA2G7	phospholipase A2 group VII	336.275	-2.09576	0.396363	-5.28748	1.24012e-07	2.78282e-06	116.113	331.347	230.905	210.602	335.893	464.749	210.495	601.784	331.379	314.01	147.658	77.3729	111.997	209.528	107.941	194.037	94.2541	356.217	845.716	98.0504	917.89	1193.93	197.817	485.453	993.774	368.042	402.491	127.011	64.4887	141.067	200.385	304.07	255.503	645.658	111.226	529.31	114.016
ENSSSCG00000043307	-	-	2.31826	-2.09559	0.767485	-2.73047	0.00632449	0.0277919	0	0	0	2.00573	0	3.1349	0.91919	0	1.57425	3.47612	1.63158	1.13784	2.48882	0	3.48197	0	0	1.6082	2.19952	0	1.95712	1.96209	1.77149	1.2228	8.62277	0.897663	2.39578	0	4.03054	1.76334	2.44372	3.07919	5.32299	7.70935	1.39033	16.783	0.765208
ENSSSCG00000032538	GCM1	glial cells missing transcription factor 1	4.59585	-2.09043	0.717451	-2.91369	0.00357188	0.0175927	2.76458	4.27545	3.0118	1.00287	2.10371	11.7559	17.4646	6.3457	2.36137	2.31741	1.63158	0	0	3.45376	6.96394	0	2.77218	11.2574	10.9976	0.970796	11.7427	13.7346	1.181	12.228	15.0898	6.28364	4.79156	0	0	0	0	0.769797	0	3.85467	0.695165	5.164	3.06083
ENSSSCG00000015069	-	apolipoprotein C3	70864.9	-2.08257	0.415012	-5.0181	5.21843e-07	9.41956e-06	22220.8	32586.4	37748.9	49988.8	15917.4	21311.1	31885.8	153677	41881.3	154591	39178.3	52398.5	72254.2	82904	178449	18625.8	52717.1	30842.1	105734	51990	55151.7	123576	18653.2	91009.5	99885.1	49629.1	44916	43593.9	81353.8	24342	13355.7	68073.2	39726.5	360730	51354.6	165798	43950.5
ENSSSCG00000046229	-	-	11.9215	-2.08039	0.477629	-4.35567	1.32659e-05	0.000156204	4.60764	6.41317	2.00787	10.0287	11.921	7.83725	9.1919	11.6338	1.57425	11.5871	1.63158	5.68918	11.1997	2.3025	22.6328	7.18655	8.31653	10.4533	4.39904	4.85398	9.78561	9.81044	5.90498	15.8964	18.3234	11.6696	7.98593	23.6038	10.7481	21.1601	30.1392	39.2597	42.5839	11.564	3.47582	20.656	3.06083
ENSSSCG00000009179	MTTP	microsomal triglyceride transfer protein	2009.15	-2.07995	0.430551	-4.83091	1.3591e-06	2.17588e-05	131.779	499.158	607.38	2224.35	1256.62	2606.67	2565.46	4064.42	2037.86	3170.22	938.159	232.119	192.883	451.291	1439.79	242.546	148.312	2822.4	4584.9	1091.18	3686.24	7252.86	889.289	3950.88	7218.34	2057.44	1742.53	139.375	189.435	222.181	166.173	2204.7	1886.47	5637.46	1183.17	3399.21	1205.2
ENSSSCG00000004291	NT5E	5'-nucleotidase ecto	84.3224	-2.07952	0.494761	-4.20308	2.63307e-05	0.000279579	42.3903	49.1676	74.2911	155.444	19.6346	46.2398	38.606	38.0742	92.8806	134.41	33.4474	130.851	82.131	126.638	132.315	50.3059	38.8105	40.2051	29.6935	31.0655	31.314	217.792	47.8303	40.3525	409.582	43.9855	78.2621	11.2399	131.664	59.9536	27.6955	68.512	76.651	271.754	41.0147	145.883	29.8431
ENSSSCG00000035617	-	quinone oxidoreductase-like protein 2	51.48	-2.07935	0.508253	-4.09118	4.29192e-05	0.000427009	58.9778	83.3712	8.03147	67.192	23.8421	46.2398	13.7879	136.433	56.6729	187.711	63.6316	15.9297	19.9106	50.6551	17.4099	12.5765	38.8105	17.6902	101.178	21.3575	21.5283	195.228	16.5339	28.1245	171.378	9.87429	23.1592	37.0916	32.2443	36.1485	4.88744	77.7495	33.0025	38.5467	27.1114	87.7881	22.9562
ENSSSCG00000011397	SLC38A3	solute carrier family 38 member 3	3586.89	-2.07666	0.401226	-5.17578	2.26959e-07	4.64841e-06	255.263	1661.01	3119.22	4203.01	2908.03	3363.75	4387.3	5530.28	2741.55	10170	2692.92	947.818	838.732	1029.22	2317.25	716.859	468.498	1354.91	4481.53	2902.68	3215.55	4747.27	569.83	4383.75	7800.37	2834.82	2399.77	855.355	1159.45	1634.62	1531.4	6089.1	6796.39	17301.7	2093.14	11242	1970.41
ENSSSCG00000002481	SERPINA5	serpin family A member 5	21572.6	-2.07637	0.285587	-7.27053	3.58067e-13	3.04746e-11	9613.38	21649.8	13276	17764.8	12282.2	17345.4	21784.8	43826.6	20253.5	51835.9	12548.5	17060.7	13569	11469.9	16811	8861.02	4105.6	19846	30262.1	6277.17	35441.5	57833.5	7707.77	34988.1	61597.8	19994.5	22086.7	20337.4	12999.8	16882.2	9863.66	23334.9	24510.2	31101.4	9512.63	30085.5	9466.38
ENSSSCG00000012394	GJB1	gap junction protein beta 1	5242.12	-2.07152	0.266922	-7.76076	8.44221e-15	1.00487e-12	1035.8	4286.14	1610.31	9605.44	2177.34	5449.24	7065.82	5310.29	2302.34	6280.19	2754.11	1811.44	2375.58	1993.97	7477.53	1864.01	1312.63	4932.36	7105.55	2003.72	11749.6	10465.8	1126.08	10308.2	8198.1	7116.67	6272.95	4172.24	3865.29	4008.07	2455.12	10853.4	7504.35	15827.3	1990.26	7476.19	1815.07
ENSSSCG00000016676	INMT	indolethylamine N-methyltransferase	533.897	-2.06555	0.503858	-4.09948	4.14088e-05	0.000414744	147.445	113.299	82.3225	427.221	396.9	406.753	498.201	686.393	769.02	2009.2	444.606	83.0621	176.706	131.243	266.371	54.7975	30.494	65.1322	1152.55	692.178	456.01	1175.29	380.871	243.338	1540.24	139.138	150.934	75.3072	55.0841	84.6404	64.3512	219.392	193.757	3594.48	304.482	2097.88	345.109
ENSSSCG00000036091	MORC4	MORC family CW-type zinc finger 4	1261.59	-2.06384	0.313166	-6.59023	4.39141e-11	2.39645e-09	574.112	1608.64	1091.28	1668.77	598.155	1807.27	1916.51	1338.94	1225.55	2441.4	841.08	928.475	907.175	1195	1934.23	484.194	748.488	1376.62	1369.2	295.122	2358.33	2314.28	283.439	1493.04	2164.32	1367.14	1506.94	1434.21	900.154	670.07	500.148	1660.45	1847.08	1950.46	196.732	1465.29	216.554
ENSSSCG00000011432	GLYCTK	glycerate kinase	1200.88	-2.06312	0.381465	-5.4084	6.35918e-08	1.58748e-06	235.911	510.916	334.31	1305.73	832.369	1605.07	1947.76	2289.74	927.231	2236.31	611.027	81.9243	220.26	389.123	604.122	199.427	393.649	793.648	1989.47	882.454	2711.59	2711.61	330.088	3113.26	2605.15	1716.33	1712.98	273.129	224.367	387.053	268.809	2093.85	1135.93	3467.28	514.422	2260.54	515.75
ENSSSCG00000013369	-	-	1238.63	-2.06168	0.633398	-3.25494	0.00113415	0.00679661	764.868	3274.99	462.813	3362.61	1344.27	1654.44	1437.61	48.6504	5.50986	3.47612	6.52632	554.127	1143.61	3945.34	994.103	1226.21	2953.76	2002.21	491.593	5.82478	871.898	25.5072	2.36199	3036.22	16.1677	1864.45	1108.45	2850.43	935.086	3630.72	323.385	2966.8	2493.29	15.4187	4.17099	0	2.29562
ENSSSCG00000033388	-	-	24.9271	-2.06122	0.472281	-4.36439	1.27478e-05	0.000151297	11.9799	6.41317	23.0905	17.0487	8.41485	16.4582	40.4444	34.9013	33.8463	56.7767	8.1579	14.7919	2.48882	13.815	5.22296	11.6782	34.6522	23.3189	62.6864	24.2699	29.3568	57.8816	12.4005	30.5701	52.8145	17.0556	16.7704	7.86792	6.71757	12.3434	7.33115	14.6261	14.9044	94.4395	3.47582	78.7511	14.5389
ENSSSCG00000024476	CES3	carboxylesterase 3	2685.53	-2.06107	0.301088	-6.84538	7.62717e-12	4.87486e-10	1069.89	1859.82	1017.99	1519.34	823.253	1798.65	2160.1	4522.37	1416.03	6710.07	1505.13	1903.6	1984.83	935.968	2385.15	879.455	834.426	1338.83	3499.44	2194	2501.2	3468.97	957.197	2066.54	5799.89	2161.57	1324.87	4116.05	2363.24	2925.38	1220.23	4765.82	3353.48	13169.5	1375.04	6204.55	1232.75
ENSSSCG00000009405	SUCLA2	succinate-CoA ligase ADP-forming beta subunit	1925.92	-2.05998	0.27636	-7.45398	9.05651e-14	8.8549e-12	525.271	2077.87	2075.13	3936.25	1157.04	1514.94	2054.39	2335.22	857.177	1813.38	497.632	1215.21	1152.32	1535.77	3119.85	1227.1	713.836	4232.79	1574.86	443.654	3241.97	3857.47	566.287	2841.79	2437.01	3335.72	3224.72	1623.04	2214.11	1782.74	1265.03	2059.98	2597.62	2781.15	611.05	2094	665.731
ENSSSCG00000014067	TMEM174	transmembrane protein 174	6.7827	-2.05996	0.674233	-3.05526	0.00224868	0.0119343	1.84306	4.27545	7.02753	8.02292	5.6099	3.1349	1.83838	9.51855	8.65836	3.47612	3.26316	26.1703	3.73323	0	6.96394	3.59328	13.8609	12.0615	1.09976	3.88319	6.84993	18.6398	1.77149	8.55962	7.54492	0.897663	2.39578	10.1159	4.03054	3.52668	3.25829	2.30939	1.0646	28.91	1.39033	19.365	2.29562
ENSSSCG00000015379	DNAH11	dynein axonemal heavy chain 11	6.38414	-2.05525	0.551767	-3.72486	0.000195422	0.00154625	0	1.06886	0	9.02579	1.40247	6.2698	6.43433	11.6338	9.44548	15.0632	4.07895	2.27567	1.24441	0	1.74099	0.898319	1.38609	8.84511	5.4988	1.94159	13.6999	25.5072	1.181	1.2228	20.4791	8.07897	2.39578	3.37196	1.34351	2.64501	1.62915	5.38858	2.1292	7.70935	5.56132	38.73	6.88687
ENSSSCG00000021624	LAD1	ladinin 1	329.838	-2.05407	0.424035	-4.8441	1.27186e-06	2.05626e-05	195.364	452.128	325.274	373.066	261.561	367.567	568.06	185.083	89.7321	586.306	111.763	50.0648	69.6869	386.821	174.099	313.513	291.079	299.93	368.42	139.795	689.886	336.498	44.2873	1435.57	236.048	476.659	530.266	247.277	72.5498	205.429	247.63	527.311	564.237	580.128	66.7358	256.909	77.286
ENSSSCG00000032632	CMTM4	CKLF like MARVEL transmembrane domain containing 4	50.1763	-2.0539	0.539547	-3.80672	0.000140823	0.00117958	25.8028	80.1646	22.0865	37.106	28.7507	108.938	45.0403	41.247	14.1682	26.6503	23.6579	12.5162	7.46646	26.4788	40.0427	42.221	23.5635	164.037	12.0974	7.76637	74.3707	137.346	43.1063	61.1401	246.827	87.0733	68.679	59.5714	20.1527	64.3619	43.1724	36.1805	51.1007	28.91	6.95165	23.238	14.5389
ENSSSCG00000004170	-	-	282.383	-2.0522	0.446029	-4.60106	4.20347e-06	5.76346e-05	97.682	391.203	109.429	887.536	183.724	398.916	740.867	289.787	122.791	136.727	74.2369	160.435	31.1102	143.907	90.5312	107.798	483.745	510.604	430.006	53.3938	774.042	453.242	60.8213	1193.46	341.677	271.094	343.395	120.267	81.9543	78.4687	96.1196	157.039	508.878	244.772	50.747	187.195	40.556
ENSSSCG00000035893	-	collectrin, amino acid transport regulator	335.884	-2.05178	0.390774	-5.25055	1.5165e-07	3.33021e-06	48.841	156.054	212.834	611.748	84.1485	449.075	309.767	528.808	185.761	486.657	146.026	278.77	111.997	271.696	531	124.866	95.6401	220.324	534.484	222.312	227.026	801.513	145.853	440.209	807.307	333.931	602.139	125.887	450.077	55.5452	62.7221	470.346	323.638	838.391	141.118	819.786	171.407
ENSSSCG00000009931	MVK	mevalonate kinase	223.193	-2.05177	0.37873	-5.4175	6.0439e-08	1.52265e-06	61.7424	87.6467	40.1573	196.562	82.0448	152.043	217.848	286.614	162.935	397.437	137.869	87.6134	140.618	39.1426	55.7115	74.5605	60.9879	127.852	315.631	87.3717	410.996	433.622	48.4208	360.727	762.037	178.635	110.206	223.674	162.565	261.856	176.762	232.479	234.211	950.177	182.133	547.384	169.876
ENSSSCG00000006352	MPZ	myelin protein zero	3.40957	-2.05137	0.77369	-2.65142	0.00801551	0.0335105	7.37223	0	4.01573	3.0086	2.80495	0.783725	1.83838	6.3457	3.93562	2.31741	4.07895	0	4.97764	4.60501	1.74099	1.79664	5.54436	4.82461	0	0.970796	0	7.84835	0.590498	7.33682	14.012	0	1.59719	0	9.4046	3.52668	1.62915	3.84899	1.0646	7.70935	0.695165	5.164	0.765208
ENSSSCG00000015767	SPATA4	spermatogenesis associated 4	111.635	-2.04846	0.529729	-3.86699	0.000110187	0.000954551	10.1368	14.9641	36.1416	50.1433	40.6718	47.0235	36.7676	288.729	144.831	400.913	98.7106	13.654	3.73323	14.9663	20.8918	12.5765	13.8609	66.7404	347.524	71.8389	110.577	259.977	72.6312	118.612	409.582	45.7808	19.1662	8.99191	5.37406	12.3434	18.7352	61.5838	27.6795	557	95.9327	469.924	101.773
ENSSSCG00000012318	MAGED1	MAGE family member D1	7593.17	-2.04022	0.331135	-6.1613	7.21493e-10	2.9777e-08	792.514	4134.36	4205.48	10863	3534.94	7209.49	10069.7	12994.9	6847.97	12197.7	3213.4	3661.56	3753.14	2842.44	11149.3	2592.55	2652.97	6832.45	8818.98	2007.61	7814.79	13427.6	1081.79	19146.6	16443.6	9745.03	8537.75	4866.87	5353.9	5605.66	3061.16	14989.5	12012.9	18714.4	3942.28	11814	4015.05
ENSSSCG00000000214	GPD1	glycerol-3-phosphate dehydrogenase 1	1464.6	-2.03595	0.228339	-8.91636	4.81881e-19	1.34159e-16	516.977	1090.24	494.939	2410.89	400.406	2083.93	2341.18	2493.86	761.148	2065.98	671.395	587.124	542.563	491.585	1791.47	408.735	648.69	868.429	1566.06	777.608	2510.01	2457.52	597.584	3146.27	2736.65	2412.92	1760.1	418.124	506.505	437.309	411.359	2962.18	2106.84	4907	651.369	2481.3	674.148
ENSSSCG00000016901	GZMK	granzyme K	4.38015	-2.03325	0.715746	-2.84074	0.00450088	0.0211233	5.52917	5.34431	12.0472	6.01719	2.80495	1.56745	5.51514	4.23047	2.36137	8.11095	0	19.3432	2.48882	4.60501	3.48197	5.38992	2.77218	2.4123	7.69833	1.94159	1.95712	4.90522	1.77149	2.44561	3.23354	3.59065	0.798593	4.49595	2.68703	1.76334	0.814573	7.69797	3.19379	1.92734	1.39033	14.201	1.53042
ENSSSCG00000035875	OS9	OS9 endoplasmic reticulum lectin	964.353	-2.03283	0.495754	-4.10049	4.1228e-05	0.000413186	551.995	1156.51	297.164	788.252	1193.51	1294.71	944.009	968.777	547.838	1200.42	286.342	372.073	321.058	201.469	228.069	739.317	126.134	1682.98	887.507	133.97	2785.96	1877.72	412.758	2622.91	1819.4	1310.59	1491.77	1913.03	343.94	1082.69	1371.74	1522.66	1371.2	755.516	194.646	663.575	218.849
ENSSSCG00000051511	-	-	25.1043	-2.03091	0.539034	-3.76768	0.000164774	0.00134882	24.8813	14.9641	37.1455	41.1175	0.701237	24.2955	5.51514	29.6133	8.65836	35.9199	8.97369	12.5162	55.9984	72.5289	57.4525	31.4412	19.4052	14.4738	19.7957	13.5911	6.84993	51.0143	9.44796	13.4508	35.5689	25.1346	14.3747	24.7277	30.9008	19.3968	4.07286	30.0221	40.4547	46.2561	9.03714	32.275	6.88687
ENSSSCG00000039561	-	-	42.9135	-2.03076	0.545578	-3.72222	0.000197477	0.001561	10.1368	23.515	40.1573	67.192	9.81732	18.0257	25.7373	39.1318	39.3562	52.1418	23.6579	29.5838	26.1326	84.0414	52.2296	4.4916	15.247	22.5148	23.095	14.5619	37.1853	52.9764	7.08597	77.0366	121.797	35.9065	23.1592	29.2237	116.886	23.8051	8.14573	46.1878	19.1628	202.37	13.9033	120.063	32.1387
ENSSSCG00000015039	BCO2	beta-carotene oxygenase 2	12.4749	-2.02996	0.492783	-4.11938	3.79891e-05	0.000383533	10.1368	9.61975	7.02753	9.02579	0	7.05353	10.1111	17.9795	7.08411	18.5393	4.89474	13.654	4.97764	11.5125	8.70493	8.08487	6.93044	41.0092	25.2945	1.94159	16.6355	40.2228	4.13348	9.78242	25.8683	16.1579	11.9789	11.2399	6.71757	7.05336	4.07286	8.46777	1.0646	13.4914	6.25648	42.603	12.2433
ENSSSCG00000040940	CCL16	C-C motif chemokine ligand 16	6342.19	-2.02966	0.54233	-3.74249	0.000182206	0.00145996	1927.84	2614.44	3313.98	2447.99	1049.75	1991.45	2804.45	13111.3	4418.12	17741	2719.84	9057.18	6123.74	5688.34	12420.2	491.381	2776.34	1275.3	12613.2	5915.06	3089.32	10294.1	1126.08	4342.17	9266.25	2045.77	1820.79	3775.48	8383.53	2763.16	542.505	5223.07	3700.54	34776.9	5940.18	20995.6	6074.98
ENSSSCG00000029837	VWA8	von Willebrand factor A domain containing 8	686.814	-2.02882	0.374053	-5.42389	5.83161e-08	1.48282e-06	139.151	266.147	568.226	1319.77	865.327	1197.53	674.686	722.352	366.012	658.146	397.29	309.492	194.128	290.116	362.125	247.936	275.832	822.596	922.699	498.018	1573.53	2248.55	284.62	1166.55	1701.92	743.265	594.952	192.202	259.298	312.111	282.657	842.928	730.314	1757.73	257.906	1101.22	264.762
ENSSSCG00000037508	GSN	gelsolin	72397.4	-2.02882	0.392536	-5.16849	2.35992e-07	4.8154e-06	15670.6	33571.9	58720.1	82577.9	16211.2	40561.7	38404.7	194458	63117.1	178308	41902.2	57727	61375.5	34165.7	124996	16677.3	19408	49023.6	113326	48424.3	48795	142265	11433.2	85763.7	163696	72464.7	52747	36692.6	55565	39269.6	11246.8	119723	59017	247907	48427.9	147133	47928.8
ENSSSCG00000003551	PAQR7	progestin and adipoQ receptor family member 7	1507.3	-2.0286	0.413079	-4.91094	9.06431e-07	1.52552e-05	322.535	964.113	416.632	1776.07	315.557	2853.54	1814.48	1609.69	1209.02	2931.53	509.869	103.543	500.253	452.442	3605.58	437.481	302.167	514.625	3725.99	1178.55	1581.35	2080.8	763.513	1113.97	3708.87	2705.56	1014.21	421.496	994.2	786.45	268.809	2860.57	1726.78	5614.33	411.537	3764.56	409.386
ENSSSCG00000009285	-	complement C1q and tumor necrosis factor-related protein 9	4.69714	-2.02789	0.578676	-3.50436	0.000457712	0.00317097	1.84306	1.06886	3.0118	2.00573	0.701237	3.1349	0	6.3457	1.57425	6.95224	1.63158	2.27567	1.24441	3.45376	6.96394	0	1.38609	2.4123	9.89785	7.76637	0	9.81044	1.181	3.66841	14.012	4.48831	4.79156	6.74393	1.34351	2.64501	1.62915	13.0866	5.32299	17.346	1.39033	18.074	4.59125
ENSSSCG00000007673	EPO	erythropoietin	172.95	-2.02578	0.807595	-2.50841	0.0121277	0.0465226	5.52917	71.6137	91.3579	301.862	10.5186	75.2376	61.5858	166.046	26.7622	53.3005	6.52632	6.82702	189.15	185.352	1107.27	132.053	468.498	37.7928	54.988	36.8903	41.0996	38.2607	6.49547	158.964	50.6588	265.708	182.878	369.792	709.375	206.311	158.842	420.309	531.234	94.4395	22.2453	25.82	27.5475
ENSSSCG00000027525	DHCR24	tetratricopeptide repeat domain 22	1445.09	-2.02357	0.593305	-3.41067	0.000648029	0.00422737	894.804	733.239	302.184	745.129	1435.43	1350.36	1893.53	1823.33	1239.72	1814.54	945.501	728.216	401.944	247.519	147.984	723.147	160.786	2666.4	441.004	143.678	4015.04	4635.43	705.645	3059.45	5580.01	1297.12	1579.62	2718.93	315.726	2232.39	1721.19	1247.84	1424.43	1487.9	527.63	1484.65	596.862
ENSSSCG00000013724	-	G protein subunit gamma 14	9.80368	-2.0232	0.608279	-3.32611	0.000880675	0.00547206	0	2.13772	4.01573	8.02292	3.50619	6.2698	10.1111	22.2099	4.72274	9.26966	4.07895	2.27567	2.48882	1.15125	8.70493	2.69496	8.31653	5.62871	39.5914	13.5911	9.78561	9.81044	1.181	18.342	16.1677	0.897663	9.58311	3.37196	6.71757	6.17169	1.62915	8.46777	4.25839	73.2388	6.25648	21.947	6.12166
ENSSSCG00000035615	GSTK1	glutathione S-transferase kappa 1	1069.34	-2.02016	0.322004	-6.27371	3.52536e-10	1.58217e-08	319.77	662.694	479.88	787.249	572.21	782.158	898.049	2031.68	865.049	2345.22	646.922	737.318	523.896	430.568	1211.73	439.278	390.877	405.267	2510.75	852.359	1250.6	2269.16	347.803	958.677	1828.03	599.639	538.251	740.708	900.154	710.626	299.763	1025.37	850.613	5124.79	588.804	3023.52	615.992
ENSSSCG00000015120	USP2	ubiquitin specific peptidase 2	195.126	-2.01341	0.352336	-5.71446	1.10055e-08	3.41087e-07	58.0563	134.677	119.468	200.573	90.4596	168.501	130.525	169.219	75.5638	656.987	125.632	60.3054	140.618	158.873	208.918	44.916	163.559	93.2757	356.323	211.634	187.884	280.579	97.4321	147.959	383.713	187.612	90.241	104.531	75.2368	104.037	60.2784	313.308	221.436	869.229	90.3714	530.601	107.129
ENSSSCG00000034569	-	obscurin, cytoskeletal calmodulin and titin-interacting RhoGEF	119.529	-2.01263	0.489201	-4.11411	3.88684e-05	0.000391689	48.841	66.2694	26.1023	59.169	69.4225	68.1841	145.232	189.313	262.899	258.392	116.658	46.6513	9.95528	27.6301	6.96394	16.1697	22.1774	55.483	183.66	92.2256	59.6922	385.55	96.8416	59.9173	753.415	40.3948	47.117	6.74393	13.4351	28.2135	30.9538	31.5617	15.969	152.26	56.3083	773.31	99.477
ENSSSCG00000017355	GRN	granulin precursor	171.167	-2.0122	0.750951	-2.67953	0.00737246	0.0314382	118.877	236.218	55.2163	159.456	240.524	306.437	112.141	124.799	57.46	148.315	42.4211	38.6865	59.7317	39.1426	20.8918	121.273	8.31653	537.14	14.2969	9.70796	544.08	293.332	109.833	463.442	365.39	230.699	321.833	390.024	59.1146	190.441	332.346	180.133	281.054	34.6921	16.684	56.804	12.2433
ENSSSCG00000003711	CABYR	calcium binding tyrosine phosphorylation regulated	60.8916	-2.01099	0.558963	-3.59771	0.000321032	0.00236257	69.1146	29.9281	70.2753	71.2034	11.921	47.0235	29.4141	68.7451	20.4652	274.614	35.8948	100.13	8.71087	92.1002	26.1148	44.916	74.8488	39.401	73.684	87.3717	9.78561	101.048	12.4005	15.8964	121.797	25.1346	37.5339	33.7196	33.5878	20.2784	11.404	79.2891	9.58138	50.1107	47.2712	333.078	35.1996
ENSSSCG00000050572	-	-	30.0431	-2.00991	0.440016	-4.56781	4.92858e-06	6.59257e-05	9.21528	20.3084	24.0944	29.0831	16.8297	65.0492	30.3333	32.7861	11.8069	47.507	13.8684	2.27567	7.46646	5.75626	19.1508	8.08487	4.15827	38.5969	29.6935	11.6496	73.3921	51.9954	14.1719	97.8242	57.1259	38.5995	27.9507	6.74393	6.71757	35.2668	28.51	66.9724	57.4883	52.0381	13.9033	49.058	6.12166
ENSSSCG00000013503	SHD	Src homology 2 domain containing transforming protein D	24.5536	-2.00412	0.494261	-4.05479	5.01794e-05	0.000488878	5.52917	50.2365	18.0708	29.0831	9.81732	36.8351	28.4949	11.6338	3.14849	30.1264	18.7632	14.7919	6.22205	23.025	19.1508	7.18655	8.31653	12.8656	46.19	12.6204	54.7994	43.166	3.54299	117.389	18.3234	18.8509	27.1522	21.3558	12.0916	5.29002	6.51658	44.6482	29.8087	44.3287	6.95165	56.804	5.35645
ENSSSCG00000020872	-	PDZK1 interacting protein 1	1118.73	-2.00073	0.405042	-4.93957	7.82946e-07	1.34082e-05	222.088	519.467	1053.13	2314.61	1043.44	476.505	1134.28	1498.64	620.253	2670.82	269.211	1501.94	1350.18	641.248	2771.65	511.144	1297.38	422.153	989.785	578.595	479.495	1560.84	545.029	827.838	1860.36	921.002	475.163	995.854	965.986	604.826	717.639	1533.44	1102.92	2939.19	654.845	2689.16	632.827
ENSSSCG00000017478	RAPGEFL1	Rap guanine nucleotide exchange factor like 1	4.73769	-2.00041	0.55922	-3.57715	0.000347362	0.00252713	2.76458	1.06886	6.0236	4.01146	3.50619	4.70235	3.67676	4.23047	7.87123	19.698	3.26316	2.27567	0	3.45376	5.22296	0.898319	5.54436	2.4123	1.09976	1.94159	2.93568	3.92418	2.95249	3.66841	11.8563	4.48831	7.98593	1.12399	2.68703	4.40835	0.814573	2.30939	2.1292	13.4914	2.08549	23.238	1.53042
ENSSSCG00000005939	FAM135B	family with sequence similarity 135 member B	45.2342	-1.99923	0.490781	-4.07357	4.62972e-05	0.000456402	10.1368	14.9641	19.0747	22.063	55.3977	28.9978	55.1514	16.9219	14.9553	34.7612	30.1842	14.7919	14.9329	29.9326	24.3738	11.6782	15.247	57.0912	67.0854	36.8903	108.62	112.82	6.49547	100.27	143.354	99.6406	88.6438	35.9676	51.0535	27.3318	28.51	26.1731	47.9069	65.5294	9.7323	131.682	15.3042
ENSSSCG00000008119	KCNIP3	potassium voltage-gated channel interacting protein 3	199.546	-1.99911	0.384078	-5.20497	1.94024e-07	4.07549e-06	87.5452	464.955	87.3422	521.49	112.198	264.899	285.868	209.408	85.0093	130.934	67.7106	20.4811	51.0208	81.7389	135.797	45.8143	26.3357	203.438	328.828	43.6858	821.991	310.991	20.6674	551.484	153.054	236.983	428.046	131.507	25.5268	78.4687	65.9804	294.063	381.126	273.682	72.2971	228.507	54.3297
ENSSSCG00000017492	ORMDL3	ORMDL sphingolipid biosynthesis regulator 3	389.228	-1.99729	0.419099	-4.76569	1.88208e-06	2.90106e-05	209.187	480.988	147.578	759.169	213.176	888.744	641.595	359.59	347.121	460.007	163.158	150.194	95.8195	187.654	186.285	173.376	24.9496	550.809	217.753	32.0363	1116.54	741.67	132.862	918.325	966.828	589.765	517.488	231.542	158.535	251.276	192.239	765.948	638.759	312.228	83.4198	376.972	117.842
ENSSSCG00000035293	-	insulin like growth factor 2	63653	-1.9968	0.387106	-5.15828	2.49231e-07	5.04172e-06	11098.9	56331.1	33854.6	61211.9	27187	38030.3	44716.8	146245	78703.7	131124	33833.3	65545.1	40483.1	41152.7	67867.1	14870.8	11167.7	36798.1	117590	27945.3	55954.1	150992	12404	96089.1	161024	48693.7	49050.4	67731.5	74329.9	36312.5	24185.5	87419	73499.8	153483	30453.8	118514	29268.4
ENSSSCG00000051156	-	-	4.49294	-1.99663	0.634606	-3.14625	0.00165376	0.00925857	2.76458	1.06886	1.00393	1.00287	4.20742	3.91863	12.8687	9.51855	4.72274	18.5393	4.89474	2.27567	0	3.45376	3.48197	0.898319	0	0.804101	6.59857	0	2.93568	8.8294	0.590498	0	8.62277	5.38598	0.798593	1.12399	1.34351	2.64501	0.814573	7.69797	2.1292	5.78201	4.86615	24.529	6.12166
ENSSSCG00000023710	REEP1	receptor accessory protein 1	56.7763	-1.99604	0.302054	-6.60822	3.88971e-11	2.15853e-09	40.5472	34.2036	33.1298	58.1662	23.8421	59.5631	75.3736	116.338	47.2274	100.808	26.1053	68.2702	24.8882	46.0501	62.6755	22.458	15.247	62.7199	105.577	39.8026	79.2635	102.029	32.4774	59.9173	142.276	60.1434	56.7001	8.99191	17.4657	9.69838	20.3643	70.8214	36.1963	156.114	30.5872	135.555	19.1302
ENSSSCG00000026297	KLB	klotho beta	369.929	-1.99577	0.317844	-6.27911	3.40517e-10	1.54086e-08	209.187	69.476	217.854	245.702	149.364	250.792	221.525	691.681	243.221	808.778	239.027	263.978	92.0863	250.973	243.738	351.243	181.578	221.932	648.859	253.378	410.017	770.12	180.692	456.105	1078.92	215.439	148.538	129.259	118.229	237.169	194.683	334.862	261.891	1266.26	284.322	1454.96	291.544
ENSSSCG00000014039	RGS14	regulator of G protein signaling 14	122.331	-1.99559	0.293921	-6.78955	1.12487e-11	6.99888e-10	26.7243	136.814	38.1495	233.668	57.5015	242.171	256.454	230.56	92.0934	266.503	75.8685	17.0676	14.9329	34.5376	64.4165	18.8647	37.4244	83.6265	277.14	49.5106	297.483	251.147	51.9638	204.208	170.3	174.147	151.733	38.2156	28.2138	27.3318	39.0995	229.4	144.785	183.097	27.8066	210.433	42.8516
ENSSSCG00000036746	RASL10B	RAS like family 10 member B	285.89	-1.99551	0.558567	-3.57255	0.000353528	0.00256155	90.3098	909.601	59.2321	323.925	173.907	572.903	437.535	82.4941	46.4403	83.4269	54.6579	158.159	113.241	61.0164	144.502	61.984	76.2349	635.24	47.2897	10.6788	944.312	236.432	41.9253	924.439	164.91	447.036	708.352	965.506	141.069	358.84	229.709	364.114	646.211	119.495	20.1598	101.989	20.6606
ENSSSCG00000000856	PAH	phenylalanine hydroxylase	6608.99	-1.99495	0.334493	-5.9641	2.45981e-09	8.89973e-08	1683.63	1883.33	3134.28	5347.28	4367.31	4312.06	4152.9	15283.6	10265.7	20665.5	6181.24	2021.94	1487.07	1853.52	3194.71	2723.7	1404.11	2890.74	12469.1	4377.32	4208.79	15134.6	2744.63	3695.31	23489.5	3470.37	2676.88	1310.57	2242.32	2970.35	2093.45	5438.62	5169.69	28989.1	4556.8	22238.8	4403.77
ENSSSCG00000023215	MAOB	monoamine oxidase B	2740.7	-1.99394	0.388386	-5.13389	2.83807e-07	5.6302e-06	349.259	711.862	1168.58	2285.53	1651.41	1508.67	2439.53	6670.39	2159.87	6606.95	2261.37	809.002	372.078	992.379	1356.23	974.676	785.912	806.513	4634.39	3525.93	3332.98	7919.97	1134.94	3090.02	10242.8	1616.69	1809.61	200.07	644.887	357.958	770.586	1594.25	1581.99	12290.6	2202.28	8506.41	2039.28
ENSSSCG00000015231	DCPS	decapping enzyme, scavenger	628.438	-1.99009	0.380928	-5.22433	1.74786e-07	3.74437e-06	350.181	223.392	437.715	522.493	384.278	281.357	460.514	623.994	539.179	1068.33	454.395	450.583	637.138	484.677	506.627	380.887	238.407	207.458	1721.13	460.157	556.801	1144.88	281.667	596.728	1255.69	326.749	281.903	348.436	360.062	401.16	344.564	529.621	491.844	3873.95	278.761	1496.27	250.223
ENSSSCG00000028115	ALDH8A1	aldehyde dehydrogenase 8 family member A1	1162.66	-1.98481	0.420285	-4.72254	2.32916e-06	3.49077e-05	141.915	1067.79	243.956	1604.58	401.809	829.965	1933.98	2330.99	1497.11	2707.9	1022.19	625.81	51.0208	315.443	525.778	158.104	446.321	1168.36	2657.02	377.64	1679.21	2922.53	200.179	1971.16	2937.13	812.385	884.042	225.922	189.435	381.763	136.848	1350.99	1421.24	2426.52	748.692	3964.66	658.079
ENSSSCG00000032831	BRI3BP	BRI3 binding protein	716.822	-1.9823	0.350157	-5.66118	1.50334e-08	4.51442e-07	140.994	803.784	501.967	924.642	793.801	1601.15	1214.25	975.122	392.775	487.816	242.29	183.192	120.708	399.485	659.833	428.498	235.635	1576.04	570.776	152.415	1398.36	1266.53	210.808	1457.58	1300.96	1651.7	1450.24	200.07	190.779	360.603	439.055	1016.9	1293.49	805.627	196.036	655.829	222.675
ENSSSCG00000001732	MMUT	methylmalonyl-CoA mutase	755.761	-1.98138	0.360438	-5.49716	3.85965e-08	1.04964e-06	419.295	676.589	319.251	836.39	1084.81	974.17	811.645	740.332	390.413	633.813	301.027	357.281	536.341	371.854	426.541	720.452	442.162	1911.35	1105.26	174.743	2207.63	1610.87	246.828	1748.61	1511.14	734.288	630.09	1058.8	446.047	500.789	646.771	584.276	1069.92	755.516	166.84	644.21	166.815
ENSSSCG00000002494	CLMN	calmin	65.9969	-1.97727	0.334307	-5.91453	3.32819e-09	1.17315e-07	34.0965	53.4431	80.3147	35.1003	45.5804	77.5888	89.1615	59.2265	16.5296	41.7135	31	39.8243	55.9984	57.5626	94.0132	36.8311	72.0766	222.736	56.0878	13.5911	137.977	81.4267	14.1719	101.493	85.1499	83.4827	90.241	51.7035	51.0535	37.0302	39.9141	116.239	84.1032	61.6748	16.684	151.047	26.0171
ENSSSCG00000013455	IZUMO4	IZUMO family member 4	68.4716	-1.97216	0.47237	-4.17502	2.97957e-05	0.000310358	9.21528	10.6886	15.059	28.0802	39.2693	33.7002	68.0201	109.992	66.9055	266.503	60.3685	36.4108	18.6661	20.7225	22.6328	13.4748	15.247	33.7723	183.66	67.9557	63.6065	159.91	21.2579	84.3734	135.809	14.3626	26.3536	24.7277	14.7787	18.5151	16.2915	26.1731	23.4211	333.429	63.26	327.914	58.921
ENSSSCG00000050692	-	-	69.9549	-1.96829	0.605119	-3.25274	0.00114297	0.00684201	32.2535	84.4401	35.1377	64.1834	43.4767	101.884	48.7171	38.0742	40.1433	133.251	34.2632	37.5486	17.4217	43.7476	13.9279	23.3563	8.31653	531.511	26.3943	12.6204	156.57	147.157	15.3529	116.166	205.869	52.0645	102.22	48.3315	22.8397	52.0186	70.0533	31.5617	50.0361	5.78201	20.8549	95.5341	25.2519
ENSSSCG00000047035	-	-	23.1231	-1.96665	0.563101	-3.49254	0.000478453	0.00328831	15.666	2.13772	0	42.1203	6.31114	20.3769	9.1919	48.6504	22.0395	42.8722	22.8421	10.2405	14.9329	25.3276	24.3738	17.0681	13.8609	51.4625	5.4988	12.6204	28.3783	47.0901	2.36199	7.33682	59.2815	32.3159	10.3817	21.3558	5.37406	20.2784	30.9538	34.6409	24.4857	28.91	7.64681	78.7511	8.41729
ENSSSCG00000023478	SLC46A1	solute carrier family 46 member 1	484.848	-1.96645	0.299258	-6.57107	4.9954e-11	2.69916e-09	99.525	383.721	174.684	617.765	195.645	658.329	938.493	591.208	474.635	1101.93	239.027	73.9594	60.9761	101.31	329.046	85.3403	99.7984	266.157	988.685	365.019	701.628	915.314	141.719	796.045	804.073	512.566	474.364	137.127	107.481	149.884	114.855	707.444	801.642	2037.19	215.501	1235.49	241.806
ENSSSCG00000009870	SDSL	serine dehydratase like	1768.35	-1.96635	0.362875	-5.4188	6.00011e-08	1.51395e-06	738.144	699.036	2061.08	1749	1430.52	1114.46	1232.63	2756.15	317.998	831.952	433.185	1753.41	1835.5	2014.69	3877.17	2476.67	3494.33	1366.97	4666.29	1873.64	2625.48	2125.92	634.785	2477.4	1995.09	2079.89	1415.11	1215.03	1227.97	1794.2	896.03	1642.75	2549.71	4043.55	332.289	1306.49	344.343
ENSSSCG00000033997	-	zinc finger and SCAN domain-containing protein 2-like	10.909	-1.96233	0.488806	-4.01454	5.9561e-05	0.000569802	7.37223	3.20658	5.01967	12.0344	4.90866	6.2698	11.9495	20.0947	9.44548	38.2373	11.4211	2.27567	6.22205	3.45376	0	8.08487	9.70262	9.64921	29.6935	9.70796	13.6999	15.6967	7.67647	12.228	18.3234	5.38598	6.38874	0	2.68703	0.88167	4.07286	3.84899	5.32299	32.7647	5.56132	54.222	6.12166
ENSSSCG00000037487	-	membrane primary amine oxidase	1711.17	-1.95876	0.653755	-2.99617	0.00273398	0.0140955	600.836	798.44	481.888	1219.48	495.775	1972.64	1279.51	393.433	233.776	650.035	189.263	298.113	2329.53	5643.44	2931.82	5120.42	320.187	3313.7	446.503	702.857	3224.36	715.181	742.846	3631.72	3525.64	1335.72	1220.25	319.213	444.703	3242.78	2601.75	5196.13	4068.89	422.087	110.531	2974.47	115.546
ENSSSCG00000015512	PAPPA2	pappalysin 2	181.86	-1.95756	0.471315	-4.1534	3.27569e-05	0.00033629	23.9597	203.084	67.2635	183.524	249.64	501.584	510.151	79.3212	81.0737	132.093	30.1842	142.23	115.73	96.7052	120.128	104.205	295.237	540.356	106.677	29.1239	291.611	238.394	10.629	793.599	194.012	207.36	422.456	58.4474	76.5803	66.1253	101.007	117.779	237.405	134.914	27.8066	99.4071	39.0256
ENSSSCG00000045889	-	-	5.81439	-1.95258	0.680145	-2.87083	0.00409397	0.0196	2.76458	7.48203	11.0433	2.00573	2.10371	9.4047	1.83838	4.23047	5.50986	13.9045	4.07895	1.13784	4.97764	3.45376	0	0.898319	2.77218	8.84511	2.19952	0.970796	6.84993	19.6209	5.31448	2.44561	5.38923	0	9.58311	4.49595	4.03054	8.8167	3.25829	13.0866	1.0646	11.564	4.17099	25.82	0
ENSSSCG00000002012	CARMIL3	capping protein regulator and myosin 1 linker 3	11.1329	-1.94961	0.357688	-5.45059	5.02023e-08	1.30685e-06	3.68611	14.9641	5.01967	8.02292	1.40247	11.7559	9.1919	28.5556	10.2326	52.1418	10.6053	1.13784	3.73323	4.60501	1.74099	2.69496	0	3.2164	6.59857	15.5327	4.89281	28.4503	8.26697	14.6736	34.4911	8.97663	7.18733	4.49595	1.34351	0	4.07286	10.0074	9.58138	42.4014	3.47582	27.111	7.65208
ENSSSCG00000038792	FAM221A	family with sequence similarity 221 member A	11.4585	-1.94739	0.554589	-3.51141	0.000445739	0.0031011	4.60764	27.7904	6.0236	3.0086	10.5186	17.242	16.5454	7.40332	3.93562	10.4284	4.07895	17.0676	4.97764	2.3025	6.96394	12.5765	8.31653	22.5148	14.2969	1.94159	35.2282	19.6209	3.54299	18.342	11.8563	2.69299	9.58311	19.1078	8.06108	20.2784	7.33115	7.69797	26.6149	11.564	4.17099	14.201	1.53042
ENSSSCG00000022635	BEX4	brain expressed X-linked 4	189.211	-1.93804	0.403796	-4.79956	1.59015e-06	2.49712e-05	78.3299	188.12	53.2085	224.642	199.853	257.062	173.727	342.668	201.504	361.517	75.8685	81.9243	59.7317	55.2601	52.2296	56.5941	18.0192	147.955	388.216	46.5982	275.954	450.299	109.833	383.96	471.019	184.021	191.662	184.334	80.6108	209.838	140.107	237.098	267.214	344.993	72.2971	242.708	91.8249
ENSSSCG00000038954	PLIN3	perilipin 3	681.107	-1.93798	0.209335	-9.25779	2.08713e-20	8.57079e-18	387.042	849.745	503.975	1158.31	489.464	777.455	710.534	631.397	333.74	537.64	185.184	444.894	710.558	575.626	666.797	683.621	401.966	919.088	1052.47	148.532	1119.47	1072.28	190.14	1397.66	1041.2	1182.22	891.229	781.172	573.68	514.896	490.373	847.547	848.484	1034.98	198.817	642.919	205.841
ENSSSCG00000039413	SLC9A3	solute carrier family 9 member A3	3.58428	-1.93548	0.675446	-2.86548	0.00416374	0.0198357	0.921528	4.27545	7.02753	6.01719	4.20742	5.48608	2.75757	2.11523	2.36137	2.31741	2.44737	1.13784	3.73323	2.3025	1.74099	4.4916	5.54436	5.62871	2.19952	1.94159	6.84993	3.92418	1.181	7.33682	5.38923	0.897663	7.98593	0	1.34351	0.88167	2.44372	1.53959	2.1292	11.564	0.695165	9.03701	0.765208
ENSSSCG00000009789	HCAR1	hydroxycarboxylic acid receptor 1	7.21328	-1.93467	0.619139	-3.12478	0.00177938	0.00982787	2.76458	1.06886	0	5.01433	3.50619	4.70235	2.75757	8.46093	10.2326	19.698	3.26316	0	0	2.3025	1.74099	0	0	2.4123	7.69833	4.85398	3.91424	20.6019	4.72398	13.4508	10.7785	1.79533	2.39578	5.61994	0	0	2.44372	5.38858	0	57.8201	11.8178	42.603	3.06083
ENSSSCG00000020758	NQO2	N-ribosyldihydronicotinamide:quinone reductase 2	1337.2	-1.93448	0.292961	-6.6032	4.02365e-11	2.21787e-09	355.71	880.742	654.565	1128.22	640.23	889.528	1073.61	2540.39	987.84	3985.95	720.343	1509.91	1083.88	1188.09	1558.18	748.3	1060.36	700.372	2475.56	996.037	1616.58	2535.02	394.452	1832.98	2267.79	1089.76	773.038	1083.52	499.787	586.311	487.114	1241.68	1108.25	3974.17	854.357	3075.16	878.458
ENSSSCG00000045465	-	-	9.28779	-1.93421	0.46802	-4.13276	3.58436e-05	0.000364787	3.68611	6.41317	6.0236	8.02292	6.31114	8.62098	17.4646	30.6709	10.2326	19.698	9.78948	6.82702	0	2.3025	0	0.898319	0	4.02051	17.5962	2.91239	5.87137	19.6209	1.77149	18.342	22.6348	5.38598	11.1803	2.24798	4.03054	8.8167	2.44372	12.3168	5.32299	26.9827	7.64681	20.656	6.88687
ENSSSCG00000017864	-	sedoheptulokinase	174.792	-1.93336	0.304813	-6.34277	2.2567e-10	1.05608e-08	53.4486	176.362	127.5	194.556	136.04	218.659	154.424	248.54	118.856	413.659	114.211	78.5108	67.1981	97.8564	114.905	81.7471	116.431	170.469	260.643	71.8389	327.818	298.237	42.5158	326.488	298.563	149.91	115.796	249.525	61.8016	145.476	92.8613	357.186	202.274	264.045	77.8584	365.353	75.7556
ENSSSCG00000008233	TMEM150A	transmembrane protein 150A	532.798	-1.93163	0.479407	-4.02921	5.59658e-05	0.000538544	144.68	968.389	251.987	632.808	748.22	883.258	702.261	839.747	591.917	724.192	305.106	201.397	146.84	148.512	194.99	146.426	29.1079	751.835	712.645	69.8973	1010.85	1094.85	124.595	1407.45	1046.59	658.885	874.459	671.021	153.161	454.06	493.631	698.206	764.381	427.869	155.022	351.152	133.146
ENSSSCG00000033913	C1RL	complement C1r subcomponent like	346.219	-1.93127	0.342977	-5.6309	1.79269e-08	5.27719e-07	215.638	205.221	373.463	405.158	178.815	267.25	318.959	237.964	96.8162	151.791	128.079	323.146	373.323	151.965	269.853	289.259	372.858	451.905	428.907	77.6637	721.2	443.432	37.2014	794.822	334.132	309.694	389.713	868.843	665.039	613.643	310.352	592.744	471.617	547.364	77.1633	260.782	54.3297
ENSSSCG00000009610	NPM2	nucleophosmin/nucleoplasmin 2	4.31344	-1.9293	0.702411	-2.74669	0.00601998	0.0266966	1.84306	2.13772	8.03147	4.01146	0.701237	1.56745	1.83838	13.749	0.787123	27.809	2.44737	4.55135	2.48882	3.45376	6.96394	0	5.54436	0	3.29928	5.82478	1.95712	9.81044	2.95249	1.2228	0	5.38598	2.39578	1.12399	1.34351	2.64501	1.62915	4.61878	1.0646	1.92734	4.86615	18.074	1.53042
ENSSSCG00000051232	-	-	7.14099	-1.92922	0.622321	-3.10004	0.00193491	0.0105311	2.76458	2.13772	3.0118	7.02006	1.40247	3.91863	1.83838	11.6338	6.29699	32.4438	0.81579	5.68918	11.1997	3.45376	12.1869	3.59328	0	6.43281	3.29928	5.82478	0.978561	15.6967	1.181	0	4.31139	1.79533	4.79156	4.49595	16.1222	5.29002	2.44372	22.3241	9.58138	11.564	6.25648	23.238	9.18249
ENSSSCG00000022351	GSTO1	glutathione S-transferase omega 1	6949.35	-1.92847	0.237343	-8.12526	4.46393e-16	7.55922e-14	1686.4	8463.25	4897.19	12638.1	5816.06	8557.5	10738	12679.8	3755.37	9437.67	3495.66	4828.98	5206.61	4415.05	5562.45	4619.16	3452.75	5023.22	14344.2	2653.19	11364	10390.2	2664.33	12179.1	8929.96	9601.4	8279.01	4799.43	4104.43	4834.2	4204.82	9790.28	10884.4	11159.3	1904.06	8099.74	1666.62
ENSSSCG00000002009	PCK2	phosphoenolpyruvate carboxykinase 2, mitochondrial	7840.92	-1.92701	0.267449	-7.20518	5.79674e-13	4.69051e-11	4058.41	4067.02	3773.79	5436.53	9027.73	5934.37	8058.54	12934.6	4666.07	11858.2	5140.29	6071.5	5705.62	3644.86	4300.23	3931.05	3384.83	7203.14	9380.96	4236.56	12226.1	15188.5	2829.07	10853.6	16885.5	5312.37	5837.71	8409.68	6401.84	7425.43	5353.37	5176.12	7253.1	31564	5140.05	16523.5	4919.52
ENSSSCG00000011386	MST1	macrophage stimulating 1	3718.87	-1.92372	0.300992	-6.39129	1.64494e-10	7.92369e-09	2430.99	4931.73	2416.47	4972.21	2001.33	2719.53	4856.08	4863.98	1918.22	6467.9	1434.97	5364.9	4523.43	3290.28	4855.61	2174.83	5098.04	2187.96	7851.19	2160.02	4970.11	4809.08	506.647	6098.12	3732.58	3819.56	3380.44	2644.74	3991.58	2518.05	1596.56	4072.23	4110.41	7462.65	1325.68	4833.51	1206.73
ENSSSCG00000025128	CPN2	carboxypeptidase N subunit 2	4437.09	-1.92342	0.378458	-5.08225	3.72994e-07	7.09225e-06	1777.63	4526.63	3472.61	6346.13	2290.94	4233.68	6272.56	3050.17	1214.53	2143.61	1840.42	3784.45	6258.14	4138.75	8959.11	2093.08	3832.54	4118.61	7457.48	649.463	8516.42	7019.37	252.733	10836.5	1859.28	6640.01	6401.52	8712.03	5786.51	4320.19	2446.16	7213	5098.36	6745.68	840.454	2119.82	903.71
ENSSSCG00000026149	PKLR	pyruvate kinase L/R	148.71	-1.92177	0.529334	-3.63054	0.000282829	0.00212038	48.841	39.5479	19.0747	194.556	32.9581	187.31	186.596	192.486	144.831	176.124	106.869	51.2027	24.8882	40.2938	52.2296	18.8647	5.54436	266.157	40.6912	15.5327	337.604	618.058	44.8778	321.597	667.187	484.738	269.924	52.8274	30.9008	52.0186	39.9141	194.759	58.5529	152.26	72.9923	172.994	86.4685
ENSSSCG00000010031	-	SFI1 centrin binding protein	139.127	-1.91942	0.421782	-4.55074	5.34578e-06	7.05619e-05	50.6841	39.5479	77.3029	114.327	72.2274	193.58	152.586	104.704	133.024	836.587	100.342	56.8918	123.197	155.419	128.833	36.8311	77.621	35.3805	65.9857	81.5469	68.4993	235.451	50.1923	152.85	428.983	137.342	64.686	46.0835	61.8016	46.7285	58.6492	244.796	75.5864	206.225	121.654	410.538	101.007
ENSSSCG00000036428	-	-	14.812	-1.91648	0.412446	-4.64661	3.37426e-06	4.79046e-05	1.84306	7.48203	11.0433	6.01719	9.81732	10.9722	18.3838	21.1523	14.9553	47.507	12.2369	6.82702	3.73323	10.3613	6.96394	15.2714	8.31653	8.84511	36.2921	11.6496	22.5069	29.4313	11.81	8.55962	29.1019	12.5673	13.5761	2.24798	5.37406	6.17169	2.44372	13.0866	8.51678	50.1107	4.86615	50.349	7.65208
ENSSSCG00000038326	-	-	22.2758	-1.91638	0.698367	-2.74408	0.00606808	0.0268736	24.8813	27.7904	7.02753	15.043	25.9458	62.698	18.3838	13.749	14.1682	10.4284	3.26316	4.55135	3.73323	3.45376	5.22296	19.763	6.93044	79.606	6.59857	1.94159	35.2282	71.6162	17.7149	28.1245	72.2157	60.1434	19.1662	20.2318	14.7787	18.5151	27.6955	30.0221	42.5839	3.85467	2.78066	1.291	3.06083
ENSSSCG00000013916	COMP	cartilage oligomeric matrix protein	23.6811	-1.91282	0.532677	-3.59095	0.000329475	0.00241713	2.76458	6.41317	12.0472	14.0401	9.11608	23.5118	26.6565	40.1894	19.6781	62.5702	19.579	5.68918	16.1773	18.42	26.1148	18.8647	58.2157	21.7107	37.3919	31.0655	26.4212	31.3934	0.590498	31.7929	44.1917	12.5673	16.7704	4.49595	10.7481	19.3968	1.62915	22.3241	17.0336	61.6748	9.03714	85.2061	10.7129
ENSSSCG00000005240	DOCK8	dedicator of cytokinesis 8	259.551	-1.91033	0.262795	-7.26929	3.61372e-13	3.05974e-11	192.599	195.602	124.488	221.633	197.048	459.263	313.444	355.359	159.786	286.201	135.421	154.746	138.129	117.428	205.436	150.918	94.2541	487.285	254.045	71.8389	616.494	661.224	152.939	325.266	479.642	281.866	315.444	178.714	145.1	208.074	112.411	364.884	255.503	533.872	114.702	446.686	95.651
ENSSSCG00000050646	-	-	6.72071	-1.91016	0.63291	-3.01806	0.002544	0.0132575	7.37223	3.20658	12.0472	11.0315	0.701237	10.1884	5.51514	8.46093	9.44548	13.9045	9.78948	5.68918	0	3.45376	6.96394	0.898319	2.77218	4.02051	3.29928	5.82478	0.978561	12.7536	4.72398	15.8964	28.024	10.772	2.39578	0	1.34351	0.88167	0	6.92818	6.38759	15.4187	2.08549	15.492	0
ENSSSCG00000027617	SYNPR	synaptoporin	47.6747	-1.90908	0.568766	-3.35653	0.000789283	0.00500764	11.0583	10.6886	37.1455	43.1232	12.6223	32.9165	51.4747	88.8398	74.7767	158.743	26.1053	7.96486	54.754	25.3276	31.3377	1.79664	5.54436	45.0297	78.083	1.94159	67.5207	169.721	12.4005	106.384	151.976	33.2135	43.9226	6.74393	36.2749	11.4617	5.70201	21.5543	14.9044	106.003	38.2341	98.1161	40.556
ENSSSCG00000035429	HJV	hemojuvelin BMP co-receptor	757.229	-1.90804	0.517416	-3.68764	0.00022634	0.00175785	57.1347	612.458	258.011	659.885	771.361	793.13	829.11	1766.22	1406.59	1047.47	653.448	291.286	95.8195	124.335	264.63	36.8311	56.8296	593.427	1692.53	189.305	1358.24	2063.14	111.604	1809.75	1712.7	993.713	813.766	137.127	83.2979	297.123	138.477	1205.5	669.632	1989.01	432.392	1611.17	391.021
ENSSSCG00000036748	-	zinc finger protein 2	5.80904	-1.90394	0.587453	-3.24101	0.00119107	0.00708255	1.84306	3.20658	5.01967	7.02006	3.50619	3.91863	7.35352	11.6338	4.72274	17.3806	7.34211	5.68918	3.73323	5.75626	0	5.38992	12.4748	7.23691	4.39904	3.88319	2.93568	2.94313	0.590498	1.2228	11.8563	3.59065	12.7775	4.49595	2.68703	7.93503	6.51658	5.38858	3.19379	3.85467	2.78066	20.656	0
ENSSSCG00000022758	PECR	peroxisomal trans-2-enoyl-CoA reductase	2553.23	-1.90242	0.254856	-7.46467	8.35085e-14	8.26332e-12	1093.85	1476.1	1766.92	3017.62	1241.19	2106.65	2177.56	4116.24	1904.84	3817.94	975.685	900.029	2068.21	1774.08	4115.69	1834.37	1953	2443.66	5707.76	1511.53	3278.18	5301.56	806.029	2978.75	5242.64	2763.9	2163.39	1526.38	2591.64	1586.13	915.58	2723.54	2229.27	6766.88	1327.07	4905.8	1359.77
ENSSSCG00000013388	PDE3B	phosphodiesterase 3B	308.902	-1.89552	0.281625	-6.73064	1.68918e-11	1.00168e-09	189.835	262.94	120.472	301.862	215.981	573.687	340.1	505.541	275.493	631.496	178.658	211.638	87.1087	115.125	107.941	100.612	105.343	455.121	484.995	140.765	462.859	651.413	111.604	517.246	746.948	327.647	281.903	211.31	108.825	218.654	122.186	334.092	370.48	491.471	164.754	741.035	162.224
ENSSSCG00000013513	PLIN5	perilipin 5	2808.33	-1.89524	0.379968	-4.98789	6.10412e-07	1.08396e-05	1525.13	2159.1	2242.79	2832.09	6564.98	2239.89	3372.51	2722.3	1578.97	2447.19	1607.11	2486.17	1842.97	1995.12	1551.22	2463.19	2045.87	2545.78	3970.14	432.975	5431.99	4167.48	195.455	7357.6	2157.85	2947.03	3148.85	3057.25	1790.9	3516.98	3170.32	4534.11	4125.32	5506.4	934.301	2490.34	750.669
ENSSSCG00000030318	SDHC	succinate dehydrogenase complex subunit C	1249.28	-1.89444	0.422656	-4.48222	7.38692e-06	9.28366e-05	477.352	1718.73	465.825	1473.21	1725.04	2000.07	1462.43	1559.98	1107.48	1453.02	385.869	434.654	418.122	363.796	421.318	752.792	257.813	1786.71	1604.55	257.261	3142.16	2726.32	589.907	3148.72	2719.41	1763.01	1728.95	1447.7	378.871	917.819	1268.29	1588.86	1852.4	1158.33	310.043	1049.58	306.848
ENSSSCG00000037234	CLDN2	claudin 2	330.041	-1.89317	0.39394	-4.80573	1.54186e-06	2.42592e-05	321.613	299.281	252.991	528.51	206.164	789.211	654.464	464.294	356.567	546.91	142.763	152.47	146.84	268.242	168.876	104.205	205.141	381.144	425.607	39.8026	884.619	580.778	102.156	705.557	322.276	714.54	495.926	379.908	137.038	75.8237	210.16	324.854	298.087	185.024	31.9776	259.491	48.2081
ENSSSCG00000008012	-	hydroxyacylglutathione hydrolase	1101.53	-1.89194	0.262031	-7.2203	5.18737e-13	4.26039e-11	494.861	630.628	816.198	1594.56	488.061	790.779	942.17	1368.56	559.645	1545.72	635.501	753.248	700.603	789.759	1467.65	592.891	641.759	674.641	2315	704.798	1326.93	1862.02	327.136	1145.77	1321.44	1087.07	848.904	733.964	1025.1	971.601	615.817	1668.92	1398.88	4330.72	504.69	2554.89	525.698
ENSSSCG00000000006	PPARA	peroxisome proliferator activated receptor alpha	263.819	-1.89001	0.418318	-4.51813	6.2389e-06	8.05028e-05	144.68	282.179	187.736	206.59	152.87	398.916	295.979	174.507	102.326	217.837	130.526	146.781	232.705	226.797	217.623	166.189	182.964	1518.14	90.1804	35.9195	491.238	589.608	64.3642	382.737	688.744	310.591	329.819	233.79	188.092	217.773	134.404	175.514	276.795	131.059	61.8697	276.274	97.1814
ENSSSCG00000035243	RAB27B	RAB27B, member RAS oncogene family	198.612	-1.88999	0.504359	-3.74732	0.000178734	0.00143648	42.3903	165.674	102.401	238.682	198.45	396.565	348.373	240.079	88.1578	46.3483	48.1316	20.4811	19.9106	96.7052	104.459	212.003	42.9688	661.775	290.337	52.423	606.708	639.641	75.5837	622.407	321.198	411.13	305.062	69.6873	60.4581	33.5035	123	147.031	210.79	165.751	38.2341	51.64	50.5037
ENSSSCG00000005349	GRHPR	glyoxylate and hydroxypyruvate reductase	1326.43	-1.88962	0.450007	-4.19909	2.67993e-05	0.000283455	283.831	2085.35	445.746	959.742	2461.34	1895.83	1212.41	1307.21	941.4	1792.52	577.579	434.654	331.013	322.351	879.198	416.82	413.055	1748.92	1549.56	459.187	3943.6	2705.72	490.704	4012.02	2521.08	999.997	1448.65	1669.12	532.032	1018.33	1660.91	1468	1689.52	2081.52	403.195	1502.73	413.212
ENSSSCG00000030597	HAPLN3	hyaluronan and proteoglycan link protein 3	805.423	-1.88814	0.3301	-5.7199	1.06586e-08	3.30959e-07	400.865	396.548	606.376	471.347	934.048	573.687	1043.28	1280.77	802.866	1574.68	553.922	633.775	340.968	459.35	299.449	424.905	321.573	529.903	932.597	509.668	1253.54	2002.31	354.299	1780.4	1928.27	403.051	593.354	447.347	521.283	392.343	393.439	424.928	604.691	2717.54	476.883	1964.9	451.473
ENSSSCG00000005398	-	acyl-coenzyme A amino acid N-acyltransferase 2-like	139.707	-1.88683	0.505095	-3.73559	0.000187274	0.00149474	136.386	168.88	36.1416	114.327	82.746	161.447	216.01	381.8	133.811	163.378	70.9737	161.573	179.195	115.125	87.0493	56.5941	55.4436	73.1732	646.659	30.0947	184.948	223.678	46.0588	48.9121	183.234	94.2546	73.4705	31.4717	220.336	114.617	210.16	119.319	149.044	75.1661	32.6727	250.454	40.556
ENSSSCG00000009684	PRSS55	serine protease 55	386.451	-1.88654	0.209184	-9.0186	1.90509e-19	5.79499e-17	280.145	458.542	301.18	468.338	415.132	423.212	409.04	663.126	235.35	551.545	243.105	372.073	355.901	387.972	235.033	245.241	196.825	385.969	521.287	136.882	651.722	884.902	126.957	583.277	718.924	377.018	470.371	323.709	244.52	350.023	228.08	348.718	470.552	487.616	128.605	464.76	153.042
ENSSSCG00000030544	TMEM143	transmembrane protein 143	46.4279	-1.88499	0.300878	-6.26498	3.72867e-10	1.65982e-08	23.9597	36.3413	18.0708	38.1089	28.0495	43.8886	55.1514	68.7451	25.1879	63.7289	14.6842	14.7919	14.9329	14.9663	40.0427	16.1697	40.1966	31.3599	74.7837	33.0071	91.9848	147.157	22.4389	108.829	109.94	49.3715	55.9015	11.2399	20.1527	7.05336	18.7352	65.4328	45.7777	115.64	36.1486	89.0791	26.7823
ENSSSCG00000011404	HYAL1	N(alpha)-acetyltransferase 80, NatH catalytic subunit	120.405	-1.88379	0.445115	-4.23216	2.31461e-05	0.000250699	35.9396	44.8922	80.3147	119.341	107.289	177.906	237.151	226.33	85.0093	187.711	75.8685	23.8946	11.1997	41.4451	26.1148	43.1193	30.494	81.2142	105.577	122.32	129.17	293.332	53.1448	338.716	291.019	220.825	167.704	25.8517	14.7787	29.0951	70.0533	132.405	52.1653	352.703	47.9664	295.639	77.286
ENSSSCG00000004039	SLC22A3	solute carrier family 22 member 3	38.4482	-1.88319	0.659673	-2.85474	0.00430727	0.0204188	49.7625	136.814	53.2085	50.1433	15.4272	28.9978	26.6565	10.5762	3.93562	9.26966	4.89474	20.4811	43.5543	79.4364	50.4886	34.1361	13.8609	63.524	15.3967	0	55.778	15.6967	3.54299	41.5753	15.0898	43.0878	75.8663	147.242	85.9849	65.2436	30.1392	78.5193	52.1653	0	2.08549	0	0
ENSSSCG00000016567	STRIP2	striatin interacting protein 2	67.1206	-1.88262	0.368951	-5.10264	3.34948e-07	6.46516e-06	37.7827	66.2694	28.1101	76.2178	15.4272	54.077	47.7979	129.029	46.4403	215.52	52.2106	44.3756	69.6869	46.0501	67.8984	13.4748	33.2661	65.1322	161.665	71.8389	81.2206	126.555	38.9728	22.0105	123.952	44.8831	27.9507	59.5714	42.9924	37.9118	17.106	55.4254	35.1317	163.824	27.8066	205.269	30.6083
ENSSSCG00000013072	FADS2	fatty acid desaturase 2	2226.52	-1.88105	0.307539	-6.11645	9.56826e-10	3.82404e-08	1173.11	1622.53	1249.9	1598.57	2272.01	2253.99	2520.42	3310.34	2845.45	4677.7	1475.76	1794.37	1278.01	1142.04	917.499	2005.05	622.354	1235.1	2145.63	1005.74	1607.78	7890.54	898.147	1746.16	11035	1720.82	1265.77	927.29	1064.06	1737.77	1366.85	2292.46	1783.2	3949.11	1614.17	2842.78	1493.69
ENSSSCG00000018041	ALDH3A2	aldehyde dehydrogenase 3 family member A2	3188.54	-1.88085	0.206781	-9.09586	9.38376e-20	3.02231e-17	2254.98	3359.43	1627.38	5075.5	2311.28	3696.05	3473.62	4014.71	1550.63	5703.16	1612.82	2321.19	1498.27	2668.6	2017.8	1999.66	2147.05	2827.22	3100.23	1752.29	4219.56	4951.33	956.606	5431.69	5738.45	4141.82	3777.34	4109.3	1710.29	2527.75	2851	4318.56	4742.78	5693.35	1274.93	5200.15	1319.22
ENSSSCG00000011119	ECHDC3	enoyl-CoA hydratase domain containing 3	1419.5	-1.88067	0.292425	-6.43131	1.26509e-10	6.24268e-09	363.082	921.359	450.766	1784.1	452.298	1107.4	1289.62	1058.67	824.905	2242.1	567.79	541.61	344.701	1168.52	900.089	589.297	755.419	1386.27	1602.35	713.535	2705.72	2818.54	325.364	2822.23	3501.92	1594.25	1720.17	1510.64	953.895	715.916	487.114	1879.08	2645.52	4099.44	1040.66	3607.06	1029.97
ENSSSCG00000001987	RIPK3	receptor interacting serine/threonine kinase 3	39.0835	-1.87922	0.568226	-3.30717	0.000942431	0.00579138	18.4306	43.8233	12.0472	51.1461	41.373	86.2098	57.909	17.9795	22.8266	28.9677	14.6842	7.96486	16.1773	10.3613	8.70493	22.458	12.4748	70.7609	9.89785	0.970796	111.556	92.2182	18.3054	111.275	84.072	96.9476	70.2762	68.5633	16.1222	23.8051	41.5432	45.418	47.9069	13.4914	9.7323	33.566	6.12166
ENSSSCG00000024800	DSC2	desmocollin 2	532.024	-1.87351	0.388899	-4.81748	1.45383e-06	2.30507e-05	124.406	258.665	782.064	750.143	396.199	828.398	526.696	703.315	427.408	881.776	299.395	146.781	133.152	513.459	287.263	468.923	145.539	701.176	896.305	237.845	775.02	1114.47	350.756	621.184	1228.74	1023.34	590.959	78.6792	155.848	248.631	307.094	789.042	610.014	1129.42	148.07	800.421	204.31
ENSSSCG00000011128	ITIH2	inter-alpha-trypsin inhibitor heavy chain 2	9781.79	-1.87221	0.433198	-4.32182	1.54745e-05	0.000178751	6411.07	11562.9	3441.48	7047.13	5459.83	9195.45	5706.33	13180	8942.51	20459.3	5573.48	10651.3	9642.93	6266.27	5027.97	4980.28	741.558	9881.6	6300.53	2771.62	14019.8	19078.4	5009.19	13370.1	27211.3	8905.71	9246.11	27254.5	10388	13893.4	5236.89	13896.4	11119.7	14277.7	3098.35	9846.47	2830.5
ENSSSCG00000010639	HABP2	hyaluronan binding protein 2	1062.58	-1.87082	0.343374	-5.44835	5.08382e-08	1.32131e-06	819.239	633.835	317.243	728.08	327.478	997.682	895.291	1551.52	939.038	1566.57	604.501	276.494	892.242	554.904	1359.71	296.445	306.326	1227.86	2000.46	443.654	1986.48	2227.95	245.647	1235.03	2052.22	1195.69	864.876	1298.21	1172.89	566.914	344.564	1562.69	1065.66	3286.11	560.303	2326.38	585.384
ENSSSCG00000039523	-	fumarylacetoacetate hydrolase domain-containing protein 2	1620.28	-1.86915	0.242436	-7.70983	1.25982e-14	1.46764e-12	742.752	1879.06	967.792	3343.55	709.652	1876.24	2053.47	2572.12	1053.17	1672.01	772.553	716.837	1068.95	893.372	1770.58	595.586	742.944	1098.4	3226.7	748.484	2302.55	2271.12	443.464	2493.3	1741.8	1702.87	1550.07	873.339	991.513	861.392	667.95	2532.63	2675.33	5907.29	695.86	2917.66	818.007
ENSSSCG00000002008	DCAF11	DDB1 and CUL4 associated factor 11	1389.28	-1.86907	0.287835	-6.49353	8.38475e-11	4.33107e-09	616.502	1196.06	655.569	1116.19	1657.72	1627.01	1380.62	1510.28	675.352	1745.01	705.659	903.443	675.714	620.525	672.02	1088.76	762.349	2311.79	2117.04	743.63	3414.2	2938.23	566.878	2751.31	2623.48	1235.18	1553.26	1245.38	545.467	1125.89	1017.4	1325.59	1566.02	3158.9	608.269	2389.64	557.071
ENSSSCG00000005607	RALGPS1	Ral GEF with PH domain and SH3 binding motif 1	105.903	-1.86859	0.325329	-5.74369	9.26347e-09	2.92057e-07	67.2716	94.0598	92.3619	146.418	46.2817	124.612	61.5858	103.646	50.3759	126.299	60.3685	70.5459	177.951	80.5877	97.4952	48.5092	34.6522	116.595	63.7861	20.3867	129.17	199.152	33.0679	156.519	196.168	156.193	114.199	112.399	135.695	173.689	50.5035	170.125	203.338	177.315	41.0147	135.555	50.5037
ENSSSCG00000011255	SLC22A14	solute carrier family 22 member 14	4.71229	-1.8678	0.549013	-3.40211	0.00066868	0.00434827	4.60764	5.34431	7.02753	5.01433	1.40247	0.783725	5.51514	15.8642	0.787123	4.63483	4.89474	6.82702	4.97764	5.75626	6.96394	3.59328	5.54436	2.4123	5.4988	6.79557	0	6.86731	1.77149	0	9.70062	1.79533	2.39578	3.37196	4.03054	2.64501	2.44372	3.07919	3.19379	9.63668	1.39033	15.492	2.29562
ENSSSCG00000037446	INHBC	inhibin subunit beta C	116.253	-1.86574	0.457771	-4.07571	4.58739e-05	0.000452839	16.5875	21.3772	23.0905	328.94	59.6052	146.557	172.808	80.3789	71.6282	79.9508	60.3685	40.9621	37.3323	10.3613	280.299	12.5765	19.4052	128.656	152.867	40.7734	250.512	237.413	25.3914	231.11	189.701	194.793	136.559	24.7277	60.4581	82.877	21.1789	404.913	146.914	331.502	41.0147	107.153	30.6083
ENSSSCG00000000584	SLCO1A2	solute carrier organic anion transporter family member 1A2	42.4283	-1.86472	0.449685	-4.14671	3.37282e-05	0.000345614	20.2736	26.7215	19.0747	61.1748	12.6223	52.5096	35.8484	54.9961	37.7819	62.5702	46.5	32.9973	47.2876	18.42	15.6689	25.1529	8.31653	67.5445	92.3799	18.4451	87.0919	60.8248	6.49547	67.2542	98.084	43.0878	28.7493	47.2075	18.8092	39.6752	39.0995	37.7201	39.3901	46.2561	6.25648	136.846	10.7129
ENSSSCG00000048783	-	-	7.38409	-1.86435	0.591851	-3.15004	0.0016325	0.00916144	4.60764	2.13772	22.0865	6.01719	6.31114	15.6745	2.75757	9.51855	0.787123	15.0632	8.1579	7.96486	2.48882	10.3613	0	3.59328	6.93044	8.04101	1.09976	3.88319	3.91424	11.7725	7.08597	3.66841	9.70062	10.772	3.19437	3.37196	5.37406	9.69838	3.25829	13.0866	5.32299	13.4914	2.08549	28.402	1.53042
ENSSSCG00000009717	CBR4	carbonyl reductase 4	452.428	-1.86372	0.304857	-6.11341	9.75252e-10	3.86504e-08	191.678	206.29	355.392	393.123	307.142	492.963	590.12	505.541	303.83	710.288	209.658	116.059	170.484	335.014	471.807	530.008	309.098	552.418	1099.76	365.99	743.707	1023.23	220.256	438.986	774.972	480.25	398.498	150.614	237.802	193.968	253.332	420.309	335.348	1383.83	205.769	1049.58	212.728
ENSSSCG00000033874	-	-	15.2026	-1.86366	0.379738	-4.90774	9.2131e-07	1.54739e-05	17.509	6.41317	10.0393	19.0544	7.01237	15.6745	11.9495	20.0947	21.2523	28.9677	12.2369	5.68918	7.46646	10.3613	6.96394	6.28823	19.4052	11.2574	20.8955	6.79557	12.7213	37.2797	10.629	13.4508	18.3234	8.97663	13.5761	11.2399	9.4046	10.58	4.88744	8.46777	7.45218	57.8201	5.56132	60.677	6.12166
ENSSSCG00000010325	KCNMA1	potassium calcium-activated channel subfamily M alpha 1	65.6948	-1.86079	0.437677	-4.25153	2.12318e-05	0.000233437	79.2514	38.479	49.1927	74.212	17.5309	87.7772	25.7373	100.474	20.4652	122.823	19.579	26.1703	32.3546	47.2013	102.718	89.8319	23.5635	124.636	51.6888	22.3283	63.6065	22.564	31.8869	24.4561	87.3056	138.24	92.6368	32.5957	123.603	83.7587	91.2321	180.902	112.847	59.7474	23.6356	90.3701	15.3042
ENSSSCG00000016459	EPHA1	EPH receptor A1	466.435	-1.86035	0.472431	-3.93783	8.22226e-05	0.000744711	212.873	578.254	441.731	552.579	701.938	1013.36	762.928	554.191	506.12	721.875	296.948	199.121	212.794	161.175	41.7836	92.5269	36.0383	650.518	346.425	49.5106	1043.15	1099.75	250.961	961.123	988.385	617.592	741.893	245.029	106.138	311.23	328.273	473.425	481.198	560.855	141.118	601.606	173.702
ENSSSCG00000005609	GARNL3	GTPase activating Rap/RanGAP domain like 3	126.879	-1.8589	0.300467	-6.18671	6.14348e-10	2.57431e-08	93.0744	225.53	111.437	143.41	65.9163	146.557	119.495	233.733	93.6677	181.917	125.632	160.435	49.7764	87.4952	59.1935	45.8143	84.5514	147.955	139.67	61.1602	214.305	296.275	41.3348	194.426	334.132	126.57	140.552	74.1832	42.9924	99.6288	57.8347	159.348	150.108	171.533	38.9292	144.592	31.3735
ENSSSCG00000012676	MBNL3	muscleblind like splicing regulator 3	1057.37	-1.85869	0.375093	-4.95526	7.22335e-07	1.25159e-05	357.553	1731.56	662.596	2139.11	521.019	1362.9	1262.97	1592.77	970.523	1282.69	811.711	497.235	593.583	866.893	2611.48	546.178	318.8	982.612	577.374	213.575	501.023	1978.77	239.742	1386.66	2213.9	1062.83	1267.37	1091.39	1250.81	989.234	611.744	1714.34	2309.11	861.519	275.98	1205.79	259.405
ENSSSCG00000044134	-	-	11.5078	-1.85638	0.733035	-2.53246	0.0113266	0.0440252	15.666	27.7904	7.02753	14.0401	0.701237	8.62098	5.51514	4.23047	0.787123	9.26966	0	5.68918	23.6438	10.3613	41.7836	8.08487	9.70262	17.6902	16.4964	5.82478	12.7213	9.81044	0	7.33682	3.23354	26.0322	23.1592	17.9838	20.1527	0.88167	1.62915	32.3315	25.5503	3.85467	2.78066	3.873	1.53042
ENSSSCG00000015331	PON2	paraoxonase 2	431.875	-1.85488	0.310357	-5.9766	2.27843e-09	8.33531e-08	129.014	444.646	197.775	465.329	331.685	518.042	529.454	750.908	410.091	879.459	248.816	108.095	93.3307	77.1339	201.954	176.071	63.7601	591.014	1104.16	248.524	703.586	732.84	205.493	781.371	1040.12	447.934	420.858	201.194	122.26	218.654	181.65	481.893	529.105	1060.03	192.561	894.664	195.893
ENSSSCG00000010537	GOT1	glutamic-oxaloacetic transaminase 1	1414.41	-1.85467	0.26639	-6.96223	3.34939e-12	2.24559e-10	448.784	894.637	1126.41	1840.26	1660.53	1764.17	1329.15	3388.6	916.999	1593.22	702.395	623.535	612.249	1041.88	785.184	1168.71	553.05	1307.47	1993.87	646.55	1759.45	2502.64	615.889	1831.76	2043.6	1779.17	1564.44	844.115	570.993	1013.92	837.381	1814.41	1632.03	4469.49	891.896	2886.68	877.693
ENSSSCG00000039095	-	solute carrier family 30 member 10	1378.28	-1.85354	0.455855	-4.06608	4.78106e-05	0.000468731	76.4868	179.569	265.038	738.109	634.62	1014.14	1453.24	3848.67	2095.32	5489.96	1030.34	179.778	146.84	667.726	527.519	377.294	199.597	665.796	2378.78	1260.09	851.348	3332.61	277.534	1449.02	2998.57	832.134	614.916	137.127	218.993	410.858	262.292	1538.06	793.125	4502.26	1388.94	6753.23	1406.45
ENSSSCG00000013895	MAST3	microtubule associated serine/threonine kinase 3	504.238	-1.85295	0.274679	-6.74588	1.52099e-11	9.11819e-10	326.221	462.817	336.318	486.39	213.877	500.017	583.686	706.488	327.443	1086.87	265.132	266.254	187.906	466.257	323.823	215.597	460.182	714.846	542.182	185.422	680.1	799.551	121.643	1113.97	530.3	505.384	716.338	222.55	237.802	394.107	279.398	725.919	538.686	969.45	300.311	1516.93	346.639
ENSSSCG00000038300	ALDOB	aldolase, fructose-bisphosphate B	32118.8	-1.85183	0.288762	-6.413	1.4268e-10	6.99602e-09	20338.1	12184	27928.4	38632.4	15268	21212.3	25866.9	47285	27094.4	66106.6	28234.5	16140.2	17919.5	38967.6	35326.3	21905.5	14991.9	16196.2	55030.9	14250.3	39450.7	67947.1	23484.1	39624.9	74819.8	38031.3	22441.3	17975.9	14424	15923	11081.4	33186	32429.8	85435	13895.6	84403.1	12964.9
ENSSSCG00000008488	RMDN2	regulator of microtubule dynamics 2	104.894	-1.84863	0.307244	-6.01683	1.77868e-09	6.68572e-08	87.5452	99.4041	91.3579	194.556	41.373	100.317	93.7574	184.025	89.7321	150.632	68.5264	53.4783	44.7987	131.243	95.7542	67.3739	76.2349	114.986	142.969	33.9779	150.698	155.005	50.1923	99.047	226.348	130.161	92.6368	59.5714	41.6489	50.2552	35.0266	127.017	30.8733	212.007	61.8697	340.824	55.8602
ENSSSCG00000007858	-	acyl-CoA synthetase medium chain family member 2B	845.327	-1.8479	0.427115	-4.32647	1.51519e-05	0.000175891	129.014	457.473	157.618	1450.14	218.085	782.941	648.029	1519.79	813.098	779.81	259.421	296.975	110.752	138.15	349.938	95.2218	44.3548	1241.53	2247.91	338.808	1666.49	3347.32	354.889	2231.62	1191.02	812.385	902.41	316.965	204.214	599.536	360.856	1720.5	880.422	2004.43	545.704	1542.75	516.515
ENSSSCG00000017642	MTMR4	myotubularin related protein 4	387.93	-1.84772	0.218921	-8.44015	3.16937e-17	6.76104e-15	269.086	407.236	217.854	395.129	322.569	668.518	480.737	364.878	245.582	575.878	150.105	317.457	246.393	231.402	221.105	370.108	311.87	556.438	719.244	170.86	494.173	845.66	159.434	701.889	758.804	439.855	364.957	221.426	205.558	292.715	210.974	441.864	396.03	524.235	154.327	730.707	168.346
ENSSSCG00000010756	MGMT	O-6-methylguanine-DNA methyltransferase	1469.21	-1.84763	0.40431	-4.56984	4.88106e-06	6.545e-05	862.55	635.973	1016.98	1673.78	666.175	681.841	789.585	2648.27	1149.99	2468.05	845.974	753.248	938.285	1038.43	2554.03	1051.03	1806.07	477.636	3756.78	2065.85	1012.81	1907.15	867.441	1504.05	1642.64	980.248	864.077	954.266	900.154	550.162	613.373	1494.18	735.637	7659.23	545.009	3783.92	466.012
ENSSSCG00000028019	LRRC59	leucine rich repeat containing 59	520.67	-1.84758	0.529347	-3.49029	0.000482495	0.00331332	216.559	687.278	90.354	491.404	556.081	1294.71	792.342	175.564	103.113	96.1727	92.1843	192.294	241.415	131.243	421.318	309.022	139.995	1470.7	114.375	67.9557	1511.88	910.409	148.215	1258.26	627.307	1111.31	1061.33	1067.79	392.306	682.413	613.373	677.422	1112.5	181.17	63.9551	92.9521	68.1035
ENSSSCG00000014900	RAB30	RAB30, member RAS oncogene family	746.108	-1.84697	0.582187	-3.17248	0.00151145	0.00859963	406.394	224.461	831.257	550.573	79.941	332.299	187.515	361.705	176.316	345.295	63.6316	166.124	1600.31	2499.37	3997.3	1829.88	1185.11	411.7	256.244	141.736	276.933	614.134	210.808	438.986	633.774	726.209	348.186	729.468	2114.69	580.139	532.731	865.252	2502.87	780.571	120.959	382.136	101.007
ENSSSCG00000012523	-	transcription elongation factor A like 8	1072.75	-1.84541	0.292159	-6.31645	2.67632e-10	1.24184e-08	408.237	751.41	573.246	1135.24	627.607	1069.78	1173.81	1542	1034.28	2332.48	438.895	435.792	603.539	764.432	1189.09	593.789	530.872	545.181	2832.98	882.454	969.754	2350.58	385.595	1653.23	2225.75	1106.82	796.995	286.617	642.2	362.367	392.624	1319.43	792.061	3413.31	561.693	2314.76	652.722
ENSSSCG00000042192	-	-	43.8965	-1.84483	0.313353	-5.8874	3.92313e-09	1.36794e-07	22.1167	42.7545	30.118	73.2092	11.921	50.9421	42.2828	42.3047	7.87123	40.5548	18.7632	30.7216	21.155	43.7476	41.7836	57.4924	42.9688	38.5969	109.976	9.70796	72.4135	72.5973	26.5724	62.3629	68.9822	67.3247	39.9296	35.9676	32.2443	49.3735	34.2121	73.9005	91.5554	40.4741	9.03714	52.931	15.3042
ENSSSCG00000050398	-	-	117.439	-1.84456	0.488538	-3.77568	0.000159574	0.00131255	41.4688	137.883	56.2203	109.312	138.845	189.661	184.757	98.3583	57.46	140.204	40.7895	71.6837	44.7987	44.8988	55.7115	47.6109	20.7913	877.274	51.6888	9.70796	209.412	196.209	27.7534	184.643	196.168	143.626	159.719	73.0592	53.7406	85.522	96.1196	137.024	94.7492	80.9481	52.8325	99.4071	35.1996
ENSSSCG00000035836	-	glutathione S-transferase theta-1	2241.64	-1.84094	0.330739	-5.56615	2.60432e-08	7.34085e-07	813.709	1504.96	1196.69	1963.61	1612.14	1271.99	1485.41	5132.61	1863.91	3850.38	1104.58	1514.46	1037.84	1517.35	1089.86	1302.56	641.759	1061.41	4313.26	1013.51	3087.36	4840.47	829.649	5452.48	3800.49	1572.71	1574.03	2540.21	1218.57	1701.62	1857.23	2337.1	1991.86	7821.13	1606.53	3737.45	1679.63
ENSSSCG00000000363	GDF11	growth differentiation factor 11	30.9745	-1.83777	0.351135	-5.23378	1.66074e-07	3.59412e-06	19.3521	23.515	13.0511	27.0774	39.2693	36.0514	42.2828	42.3047	14.9553	47.507	20.3948	27.3081	13.6885	9.21002	6.96394	14.3731	12.4748	28.1435	32.9928	8.73717	40.121	94.1803	16.5339	50.1349	97.0062	21.5439	21.562	38.2156	22.8397	31.7401	21.1789	22.3241	31.9379	65.5294	20.1598	40.021	31.3735
ENSSSCG00000012349	USP51	ubiquitin specific peptidase 51	3.91893	-1.83361	0.705863	-2.59768	0.00938558	0.0377373	1.84306	7.48203	0	10.0287	0	6.2698	2.75757	2.11523	1.57425	6.95224	4.07895	4.55135	2.48882	1.15125	0	0	4.15827	4.02051	0	0.970796	1.95712	6.86731	4.72398	2.44561	18.3234	7.1813	1.59719	3.37196	1.34351	0.88167	1.62915	5.38858	2.1292	9.63668	4.17099	12.91	0
ENSSSCG00000012896	NDUFV1	NADH:ubiquinone oxidoreductase core subunit V1	387.446	-1.83104	0.411003	-4.45505	8.38727e-06	0.000104213	198.129	414.718	78.3068	456.304	488.061	529.014	462.353	405.067	217.246	356.882	131.342	235.532	228.971	156.57	116.646	379.091	94.2541	502.563	292.536	55.3354	962.904	765.215	181.873	868.19	628.384	658.885	638.076	600.21	231.084	472.575	463.492	478.814	568.495	518.453	128.605	267.237	104.068
ENSSSCG00000023871	NAALADL2	N-acetylated alpha-linked acidic dipeptidase like 2	12.0847	-1.82997	0.468595	-3.90522	9.41399e-05	0.000831367	4.60764	9.61975	13.0511	10.0287	4.90866	13.3233	14.707	6.3457	7.08411	31.2851	8.97369	3.41351	2.48882	8.05877	15.6689	8.98319	6.93044	28.1435	16.4964	7.76637	15.657	24.5261	4.13348	1.2228	25.8683	7.1813	9.58311	13.4879	8.06108	18.5151	7.33115	9.23757	6.38759	38.5467	2.08549	21.947	11.4781
ENSSSCG00000029521	CD82	CD82 molecule	782.499	-1.82819	0.2104	-8.68911	3.653e-18	9.23142e-16	419.295	584.667	482.892	1115.19	527.33	947.524	1009.27	714.949	605.298	1100.77	357.316	593.951	538.829	612.466	821.745	477.906	356.225	845.914	1038.17	232.02	1518.73	1651.1	281.077	1243.59	1387.19	1145.42	968.693	464.207	526.657	438.19	529.472	1105.43	1158.28	1457.07	273.2	1106.39	316.031
ENSSSCG00000005266	TMC1	transmembrane channel like 1	6.87061	-1.82818	0.548775	-3.33138	0.000864151	0.00539896	0.921528	3.20658	1.00393	3.0086	4.20742	4.70235	6.43433	10.5762	4.72274	40.5548	4.07895	7.96486	4.97764	2.3025	3.48197	0	1.38609	8.04101	12.0974	2.91239	2.93568	17.6588	4.72398	6.11401	16.1677	7.1813	2.39578	1.12399	0	6.17169	4.07286	0	4.25839	9.63668	10.4275	27.111	7.65208
ENSSSCG00000017198	ACOX1	acyl-CoA oxidase 1	3333.73	-1.82692	0.324008	-5.63852	1.71521e-08	5.05817e-07	1180.48	1694.15	1893.42	5492.69	1952.95	3440.55	3545.32	3837.03	2439.3	8081.98	1916.29	1181.07	984.328	4071.98	1974.28	3578.9	2079.13	3874.96	4910.43	2533.78	3407.35	5610.59	1072.93	4795.83	8655.11	4399.45	3374.85	1054.3	802.078	1187.61	1720.38	3644.99	5542.29	6701.35	1716.36	7345.8	1653.61
ENSSSCG00000012038	C21orf62	chromosome 13 C21orf62 homolog	35.5722	-1.82427	0.521136	-3.50057	0.000464269	0.00320693	20.2736	33.1347	26.1023	38.1089	12.6223	7.83725	55.1514	20.0947	36.2077	84.5856	54.6579	27.3081	26.1326	29.9326	17.4099	21.5597	11.0887	16.082	7.69833	9.70796	67.5207	155.005	21.8484	13.4508	75.4492	58.3481	67.8804	17.9838	37.6184	8.8167	31.7683	10.7772	26.6149	28.91	11.8178	117.481	9.18249
ENSSSCG00000003699	GREB1L	GREB1 like retinoic acid receptor coactivator	27.2069	-1.82389	0.511914	-3.56289	0.000366798	0.00263793	16.5875	13.8952	11.0433	64.1834	2.10371	33.7002	17.4646	17.9795	15.7425	59.0941	27.7369	17.0676	12.4441	13.815	24.3738	14.3731	9.70262	43.4215	5.4988	12.6204	16.6355	73.5783	5.90498	26.9017	92.6948	76.3014	32.7423	14.6118	17.4657	14.1067	9.77487	47.7274	5.32299	17.346	25.7211	87.7881	9.18249
ENSSSCG00000040904	CLDN1	claudin 1	1588.07	-1.82098	0.403009	-4.51846	6.22897e-06	8.0438e-05	759.339	1079.55	523.049	1362.89	2600.89	2868.43	2695.99	3255.34	2402.3	1972.12	899.001	653.118	389.5	394.88	804.335	752.792	189.894	2605.29	2093.94	315.509	2458.15	3682.84	471.217	2904.16	3626.95	1771.99	1796.83	890.199	596.52	1130.3	695.645	2528.78	1413.79	2042.98	725.752	2650.43	753.73
ENSSSCG00000015493	SERPINC1	serpin family C member 1	21828.8	-1.82096	0.309793	-5.87799	4.15289e-09	1.4331e-07	17625.1	28661.5	9053.47	27416.3	14619.4	21312.6	22571.6	32889.8	16517.8	36563	12677.4	19122.5	20332.4	13628.5	11661.1	10200.4	3207.41	20518.3	30551.4	6104.37	35147	32247.9	8128.79	31084.9	33878.9	25980.2	20505.5	27829.9	20029.1	30407.9	11363.3	33798.7	34309.8	42715.6	8043.05	29482.6	7479.91
ENSSSCG00000001433	PPT2	palmitoyl-protein thioesterase 2	284.542	-1.8189	0.277907	-6.545	5.94963e-11	3.17301e-09	170.483	382.652	337.322	465.329	244.031	408.321	334.585	320.458	181.038	491.292	132.974	180.916	129.419	302.779	113.164	212.003	105.343	302.342	224.351	90.2841	540.166	393.399	97.4321	607.733	356.767	419.209	456.795	210.186	163.909	216.009	152.325	401.834	529.105	358.485	73.6874	340.824	81.112
ENSSSCG00000003470	FAM131C	family with sequence similarity 131 member C	378.94	-1.81883	0.4118	-4.41678	1.00182e-05	0.000122349	181.541	316.383	464.821	535.53	169.699	356.595	333.666	741.389	125.94	877.141	154.184	137.678	51.0208	546.845	205.436	400.65	151.084	228.365	326.629	354.341	380.66	569.006	236.79	525.805	1026.11	700.177	642.867	156.234	80.6108	365.012	303.836	787.503	436.485	470.27	171.01	384.718	124.729
ENSSSCG00000046834	-	-	5.61247	-1.81821	0.546462	-3.32724	0.000877103	0.00545751	1.84306	4.27545	3.0118	4.01146	2.10371	3.1349	2.75757	8.46093	5.50986	16.2219	10.6053	7.96486	2.48882	4.60501	5.22296	0.898319	1.38609	1.6082	4.39904	0	1.95712	19.6209	3.54299	2.44561	15.0898	1.79533	2.39578	2.24798	0	1.76334	0	9.23757	2.1292	9.63668	2.78066	34.857	7.65208
ENSSSCG00000013244	PACSIN3	protein kinase C and casein kinase substrate in neurons 3	684.257	-1.81785	0.323947	-5.61158	2.00491e-08	5.82878e-07	305.026	744.997	623.443	730.086	333.789	709.271	823.595	1130.59	624.976	1198.1	376.079	263.978	131.907	537.635	398.686	435.685	602.949	442.256	1166.85	481.515	1062.72	907.466	224.389	1192.23	940.96	659.782	478.357	355.18	220.336	642.738	435.796	929.145	838.903	2224.15	251.65	1613.75	278.536
ENSSSCG00000021606	FLVCR2	feline leukemia virus subgroup C cellular receptor family member 2	780.313	-1.81751	0.324038	-5.60896	2.0355e-08	5.90726e-07	297.654	1077.41	488.916	782.235	440.377	751.592	842.898	633.512	351.844	1139.01	463.369	1464.4	790.2	773.642	344.715	659.366	1582.91	1130.57	1239.43	166.006	1332.8	1491.19	222.027	1129.87	981.918	600.537	895.222	787.916	597.864	1103.85	440.684	599.672	646.211	861.519	287.103	1229.03	244.101
ENSSSCG00000010947	FBP2	fructose-bisphosphatase 2	174.964	-1.81578	0.492956	-3.68345	0.000230098	0.00178062	80.173	268.284	168.661	81.2321	46.9829	72.8864	207.737	77.206	125.94	280.407	79.9474	177.503	133.152	66.7726	142.761	23.3563	121.976	107.75	170.463	20.3867	255.404	97.1234	11.2195	324.043	158.443	37.7018	75.8663	192.202	218.993	245.986	56.2055	555.794	479.069	614.82	98.0182	486.707	112.486
ENSSSCG00000006834	MYBPHL	myosin binding protein H like	5.48169	-1.81456	0.566175	-3.20495	0.00135084	0.00785675	0	5.34431	0	8.02292	0	4.70235	9.1919	9.51855	3.14849	23.1741	3.26316	1.13784	2.48882	1.15125	1.74099	1.79664	0	5.62871	19.7957	2.91239	5.87137	13.7346	2.36199	11.0052	5.38923	4.48831	2.39578	5.61994	0	0	1.62915	10.7772	4.25839	7.70935	3.47582	14.201	6.88687
ENSSSCG00000009150	HADH	hydroxyacyl-CoA dehydrogenase	1393.29	-1.81317	0.271526	-6.67772	2.42689e-11	1.37938e-09	694.832	861.502	788.088	1178.37	1316.22	1191.26	1648.11	2311.95	1190.92	2879.39	875.343	684.978	471.631	655.063	633.719	1053.73	487.903	1221.43	2472.26	642.667	2412.15	3028.48	740.484	2338	3335.93	1276.48	1392.75	1047.56	597.864	852.575	1029.62	1237.83	1160.41	3401.75	779.975	2828.58	831.781
ENSSSCG00000003712	OSBPL1A	oxysterol binding protein like 1A	485.712	-1.80204	0.266571	-6.76006	1.37939e-11	8.36084e-10	285.674	259.733	302.184	563.61	381.473	793.914	464.191	1209.91	436.853	787.921	354.053	164.986	210.305	164.629	236.774	156.308	113.659	429.39	671.954	232.02	723.157	1087.98	452.321	518.468	1505.75	700.177	406.484	189.954	182.718	241.578	215.862	613.528	422.645	1121.71	212.72	904.992	251.753
ENSSSCG00000023026	CLCN5	chloride voltage-gated channel 5	48.8906	-1.80116	0.384108	-4.68921	2.74258e-06	4.00798e-05	10.1368	21.3772	21.0826	54.1547	37.1656	79.1562	43.2019	48.6504	22.0395	31.2851	21.2105	20.4811	13.6885	10.3613	40.0427	23.3563	11.0887	143.934	45.0902	32.0363	77.3063	120.668	30.7059	92.933	169.222	70.9154	47.117	38.2156	20.1527	29.9768	26.8809	98.5341	53.2299	111.786	11.8178	51.64	28.3127
ENSSSCG00000020941	LTB4R2	leukotriene B4 receptor 2	33.7684	-1.79992	0.323529	-5.56338	2.64596e-08	7.41681e-07	11.9799	11.7575	13.0511	41.1175	21.0371	42.3212	65.2625	66.6298	30.6978	74.1573	31	9.1027	13.6885	13.815	12.1869	8.98319	8.31653	32.9681	63.7861	18.4451	62.6279	82.4077	14.1719	51.3577	74.3714	38.5995	33.5409	22.4798	6.71757	12.3434	12.2186	45.418	31.9379	92.5121	19.4646	45.185	13.7737
ENSSSCG00000016821	SLC45A2	solute carrier family 45 member 2	52.4398	-1.79913	0.302874	-5.94018	2.84702e-09	1.01443e-07	18.4306	22.4461	18.0708	71.2034	24.5433	44.6723	87.3231	87.7822	28.3364	107.76	29.3684	31.8594	31.1102	33.3863	33.0787	40.4244	9.70262	41.8133	84.6816	57.277	61.6494	106.934	18.3054	74.591	82.9942	44.8831	67.8804	33.7196	24.1833	44.9652	19.5497	50.0368	41.5193	131.059	37.5389	170.412	26.7823
ENSSSCG00000046094	-	uncharacterized LOC102160776	67.8685	-1.79762	0.638767	-2.8142	0.00488983	0.022651	98.6035	30.997	44.1731	9.02579	32.9581	28.2141	24.8181	170.276	99.9647	123.982	48.9474	34.1351	47.2876	27.6301	26.1148	37.7294	153.856	32.164	240.848	13.5911	54.7994	41.2039	24.2104	50.1349	90.5391	17.0556	11.1803	26.9757	2.68703	38.7935	80.6427	36.1805	12.7752	383.54	39.6244	210.433	65.0427
ENSSSCG00000036790	AKAP7	A-kinase anchoring protein 7	196.616	-1.79598	0.351588	-5.10819	3.25266e-07	6.33787e-06	109.662	161.398	101.397	313.897	74.3311	213.173	176.485	242.194	172.38	349.93	98.7106	110.37	227.727	127.789	235.033	178.766	69.3044	151.171	349.724	105.817	208.434	455.205	74.9932	229.887	543.235	267.504	155.726	206.814	339.909	212.483	60.2784	227.86	216.113	167.678	53.5277	228.507	57.3906
ENSSSCG00000033539	CRYBG2	crystallin beta-gamma domain containing 2	28.9385	-1.79237	0.457449	-3.91817	8.92228e-05	0.000794598	18.4306	10.6886	23.0905	42.1203	4.20742	33.7002	30.3333	46.5351	27.5493	83.4269	10.6053	11.3784	2.48882	14.9663	36.5607	21.5597	19.4052	12.8656	26.3943	32.0363	23.4855	25.5072	10.629	14.6736	71.1379	36.8042	10.3817	4.49595	12.0916	7.05336	3.25829	58.5046	53.2299	88.6575	18.7694	104.571	19.1302
ENSSSCG00000041566	-	-	35.5977	-1.78532	0.549295	-3.25021	0.0011532	0.00688567	35.0181	27.7904	50.1967	21.0602	27.3483	26.6467	11.9495	41.247	17.3167	77.6334	26.1053	7.96486	32.3546	16.1175	13.9279	29.6445	6.93044	34.5764	1.09976	6.79557	9.78561	54.9385	20.6674	44.0209	119.641	63.7341	35.1381	85.4231	40.3054	51.1369	55.3909	68.512	74.5218	7.70935	14.5985	36.148	23.7214
ENSSSCG00000017952	SAT2	spermidine/spermine N1-acetyltransferase family member 2	187.478	-1.78482	0.303301	-5.88466	3.98884e-09	1.38522e-07	72.8007	180.638	132.519	366.046	107.991	244.522	244.505	274.98	157.425	369.628	100.342	46.6513	58.4872	110.52	165.394	62.8823	155.242	68.3486	355.223	122.32	191.798	349.252	70.2692	240.892	273.773	177.737	194.857	74.1832	55.0841	119.026	71.6824	443.403	231.018	499.18	88.9811	375.681	83.4076
ENSSSCG00000012295	MAGIX	MAGI family member, X-linked	74.4443	-1.78437	0.427402	-4.17493	2.98075e-05	0.000310358	27.6458	41.6856	63.2478	64.1834	24.5433	33.7002	31.2525	84.6093	66.1184	239.852	56.2895	23.8946	26.1326	82.8902	31.3377	37.7294	69.3044	28.9476	215.553	80.5761	59.6922	107.915	54.3258	62.3629	128.264	34.1112	42.3254	34.8436	13.4351	25.5684	48.8744	48.4972	37.2609	389.322	50.0519	241.417	46.6777
ENSSSCG00000011800	FETUB	fetuin B	37987.3	-1.78426	0.52956	-3.36932	0.000753533	0.00481733	13197.2	33080.2	22692.9	27937.8	8407.13	12801.4	13718.9	90824.9	30923.7	82300.7	17379.6	99870.2	37220.3	22779.8	54026.3	7263.81	9107.99	9853.46	77305.5	15116.3	13370.1	56081.4	7038.14	47929	61845.7	24373.3	21254.5	57378.5	84544.6	28404.8	8012.95	54641	25023.4	115960	34841.7	46951.1	32071.4
ENSSSCG00000024206	CPPED1	calcineurin like phosphoesterase domain containing 1	131.619	-1.78306	0.22392	-7.96292	1.68022e-15	2.33892e-13	67.2716	119.713	36.1416	158.453	87.6547	124.612	170.969	264.404	69.2669	265.344	64.4474	87.6134	63.4649	66.7726	114.905	72.7639	27.7218	106.141	201.256	73.7805	216.262	195.228	64.3642	211.545	288.863	185.816	156.524	97.787	94.046	58.1903	66.795	171.665	139.462	329.575	98.7134	178.158	74.2252
ENSSSCG00000006621	-	cingulin	717.175	-1.77876	0.350963	-5.06824	4.0152e-07	7.53756e-06	427.589	784.544	309.212	491.404	613.583	866.8	828.191	919.069	572.239	1304.7	491.921	384.589	245.149	577.929	146.243	579.416	268.901	1425.67	864.412	204.838	1604.84	1499.04	193.093	1710.7	1530.54	777.376	1094.87	450.719	241.833	531.647	360.041	806.748	749.477	761.298	312.824	1274.22	329.805
ENSSSCG00000009999	TBC1D10A	TBC1 domain family member 10A	493.348	-1.77815	0.205067	-8.67104	4.28199e-18	1.03435e-15	340.044	502.365	352.381	809.312	274.885	566.633	570.817	616.59	317.998	809.936	251.263	407.346	421.855	368.401	360.384	433.888	299.395	337.723	829.22	145.619	643.893	755.404	204.903	755.692	695.211	464.092	443.219	473.199	411.115	518.422	369.816	677.422	876.164	747.806	182.133	824.95	194.363
ENSSSCG00000006535	PMVK	phosphomevalonate kinase	483.946	-1.77785	0.327185	-5.43376	5.51779e-08	1.41617e-06	159.424	190.257	215.846	370.057	208.969	267.25	393.413	817.538	258.176	916.538	266.763	333.386	245.149	286.662	389.981	227.275	419.985	178.51	1185.54	598.981	538.209	758.347	173.606	659.091	974.373	302.512	263.536	224.798	163.909	239.814	246.816	384.129	391.772	2330.15	387.207	1494.98	443.055
ENSSSCG00000015784	ACSL1	acyl-CoA synthetase long chain family member 1	15037.4	-1.77772	0.350074	-5.07813	3.81167e-07	7.18292e-06	5753.1	9453.01	5767.6	12468.6	12348.8	11874.2	13983.6	31099.2	11751	18398	8179.11	21617.8	18626.3	4991.83	15014.3	4256.24	14860.3	20734.6	16628.4	6321.83	16047.4	50796.5	3512.28	21542.1	38674.2	7780.94	15269.9	12634.8	14647	8479.03	4737.55	9292.99	8617.92	29717.6	11165.7	26718.6	12622.9
ENSSSCG00000013551	C3	complement C3	127883	-1.77503	0.249142	-7.12458	1.04398e-12	7.83036e-11	73782.2	122120	112826	159336	97441.1	118244	122830	68400.3	27199.8	65759	34087	130554	114094	124308	172572	135567	194689	225001	150193	27060	262777	150876	15448.6	246609	97283.2	155573	154421	317609	132749	178448	150879	177184	177566	127630	24930	56505.8	29136.8
ENSSSCG00000009185	ADH5	alcohol dehydrogenase 5 (class III), chi polypeptide	2992.42	-1.77241	0.264398	-6.70356	2.03406e-11	1.18481e-09	1077.27	2130.24	1669.54	4911.03	2383.51	4629.46	4138.2	3991.44	2469.99	3873.56	1195.13	1143.53	964.417	1935.26	2815.17	2778.5	1347.28	3956.98	4533.21	713.535	5578.78	5494.83	1160.33	5267.83	4423.48	3882.39	4840.27	2387.35	1699.55	1732.48	1555.02	5705.74	5003.61	3987.66	970.45	3431.48	941.206
ENSSSCG00000004875	CYB5A	cytochrome b5 type A (microsomal)	7212.89	-1.77166	0.355927	-4.9776	6.43781e-07	1.13341e-05	3356.21	4226.28	5316.83	6149.57	5677.92	8450.12	8186.31	11664.5	8586.73	12697.1	5837.79	6276.31	5251.41	3931.53	8720.59	2341.02	1781.12	3797.77	21241.9	2460	10308.2	14911.9	3035.16	6880.71	14352.6	5655.28	3506.62	2762.76	3880.07	5130.44	2325.6	9590.13	9651.64	20229.3	3162.3	12508.5	3034.81
ENSSSCG00000011363	PRKAR2A	protein kinase cAMP-dependent type II regulatory subunit alpha	97.5699	-1.7695	0.632235	-2.79881	0.00512921	0.0234821	78.3299	151.778	30.118	50.1433	164.09	221.794	100.192	35.959	29.1236	54.4592	22.0263	21.6189	38.5767	19.5713	43.5246	55.6958	59.6018	446.276	14.2969	34.9487	187.884	232.508	48.4208	161.41	253.294	140.035	162.913	174.218	36.2749	121.671	133.59	70.8214	158.625	11.564	18.7694	16.783	9.18249
ENSSSCG00000036742	KLF15	Kruppel like factor 15	1342.25	-1.76871	0.322845	-5.47852	4.28893e-08	1.14553e-06	1610.83	1468.62	763.993	1023.93	992.251	1406.79	2203.3	1571.62	548.625	948.981	575.948	1544.04	1991.06	850.775	524.037	793.216	896.8	2023.92	1645.24	797.024	2454.23	2566.41	287.572	2505.52	2144.91	1618.49	1530.1	2477.27	624.734	1132.06	776.288	1393.33	1136.99	2100.8	524.154	1744.14	465.246
ENSSSCG00000012074	-	beta-secretase 2	370.533	-1.76544	0.26948	-6.55128	5.70457e-11	3.05222e-09	298.575	320.658	325.274	551.576	289.611	263.332	341.939	352.186	277.067	381.215	115.842	226.43	349.679	452.442	348.197	526.415	282.762	550.005	217.753	127.174	566.587	794.646	147.034	654.2	730.78	404.846	520.682	328.205	455.451	261.856	381.22	360.265	459.906	543.509	116.788	289.184	96.4162
ENSSSCG00000037764	POU6F2	POU class 6 homeobox 2	5.51632	-1.76522	0.623491	-2.83118	0.00463763	0.0216845	2.76458	9.61975	2.00787	3.0086	7.01237	10.1884	11.9495	3.17285	1.57425	5.79354	6.52632	4.55135	3.73323	1.15125	5.22296	3.59328	4.15827	7.23691	6.59857	0	16.6355	7.84835	0.590498	7.33682	7.54492	11.6696	4.79156	10.1159	5.37406	4.40835	5.70201	7.69797	2.1292	3.85467	2.08549	6.45501	0
ENSSSCG00000032043	SLC35D1	solute carrier family 35 member D1	440.721	-1.76444	0.387036	-4.55885	5.1435e-06	6.84106e-05	211.03	569.703	207.814	565.616	542.056	756.295	532.211	561.594	321.933	645.4	261.053	221.878	211.55	140.453	132.315	192.24	83.1653	696.352	333.228	109.7	534.294	904.523	366.109	727.568	1539.16	710.051	637.277	297.857	127.634	435.545	373.889	457.26	745.218	350.775	157.802	506.072	140.033
ENSSSCG00000002410	CEP128	centrosomal protein 128	117.054	-1.76345	0.420883	-4.18988	2.79105e-05	0.000292384	103.211	127.195	59.2321	73.2092	50.4891	155.961	147.99	208.35	96.8162	91.5379	65.2632	319.732	114.486	58.7139	104.459	46.7126	73.4627	201.025	190.259	16.5035	170.27	251.147	35.4299	220.105	229.581	109.515	133.365	204.566	95.3895	64.3619	28.51	81.5985	72.3926	136.841	39.6244	116.19	37.4952
ENSSSCG00000003833	DAB1	DAB adaptor protein 1	534.157	-1.76153	0.316288	-5.56938	2.55654e-08	7.22784e-07	253.42	488.47	543.128	912.607	290.312	767.267	669.171	591.208	546.264	615.274	181.921	349.316	699.358	567.567	753.847	266.801	264.743	478.44	709.346	176.685	678.143	970.253	103.337	694.552	915.092	826.748	519.884	283.245	570.993	327.981	131.961	911.44	590.852	813.336	209.245	876.59	215.023
ENSSSCG00000024777	HDAC4	histone deacetylase 4	425.69	-1.7594	0.360017	-4.88699	1.02389e-06	1.704e-05	326.221	547.257	310.215	415.186	201.255	427.914	300.575	248.54	104.687	767.064	160.711	728.216	353.412	1003.89	729.473	476.109	711.064	570.912	195.757	71.8389	433.503	521.916	98.0226	597.951	1004.55	539.495	541.446	639.549	411.115	351.787	263.107	303.3	594.045	175.388	193.256	250.454	181.354
ENSSSCG00000037562	SLC2A4RG	SLC2A4 regulator	326.561	-1.75904	0.342611	-5.13421	2.83337e-07	5.62769e-06	206.422	171.018	208.818	265.759	269.275	225.713	400.767	533.039	312.488	875.983	272.474	218.465	148.085	166.932	111.423	153.613	173.261	177.706	734.64	146.59	427.631	593.532	162.977	602.842	649.941	179.533	257.945	405.76	118.229	257.448	290.802	251.724	200.144	869.229	165.449	688.104	189.006
ENSSSCG00000012774	DUSP9	dual specificity phosphatase 9	1140.34	-1.7543	0.444573	-3.94604	7.94552e-05	0.000722264	243.283	627.422	755.962	2781.95	312.051	1203.8	1824.59	2077.16	1180.69	1849.3	453.579	541.61	359.634	1469	889.643	694.401	135.837	523.47	533.384	379.581	1281.92	1626.57	236.199	3075.35	1615.69	2216.33	1675.45	992.482	927.025	424.084	328.273	2207.78	1454.24	2611.54	615.916	1540.16	527.228
ENSSSCG00000008348	PLEK	pleckstrin	839.758	-1.75398	0.216298	-8.10908	5.10051e-16	8.3781e-14	661.657	1068.86	947.713	981.805	631.114	837.802	875.069	808.019	223.543	517.942	262.684	1137.84	1781.99	1177.73	706.84	1031.27	765.121	1502.06	568.576	249.495	1072.5	711.257	268.676	1080.96	1063.83	1072.71	1074.11	1000.35	1140.64	912.529	624.777	1225.52	1160.41	886.575	170.315	671.321	197.424
ENSSSCG00000008051	ABCA3	ATP binding cassette subfamily A member 3	1095.52	-1.75252	0.311534	-5.62544	1.85033e-08	5.43712e-07	459.843	1069.93	888.481	1395.99	465.622	884.826	772.12	1024.83	499.823	1703.3	521.29	2015.11	1092.59	1394.17	816.522	790.521	1692.41	1245.55	1427.49	577.624	2032.47	1576.54	155.301	1799.97	1881.92	1025.13	1236.22	2071.51	630.108	894.896	853.672	900.663	865.518	1740.38	428.917	1244.53	458.359
ENSSSCG00000010116	SLC25A1	solute carrier family 25 member 1	1373.49	-1.75224	0.245202	-7.14612	8.92638e-13	6.81976e-11	410.08	1191.78	876.434	2209.31	827.46	1504.75	2087.48	2185.04	1013.81	1924.61	666.501	549.575	411.9	808.179	1169.94	541.687	540.575	949.644	1270.22	896.045	1662.58	2743.98	399.176	2578.89	2486.59	1741.47	2233.66	690.129	785.956	980.418	632.923	2544.95	2134.52	3827.69	832.807	1857.75	650.427
ENSSSCG00000031170	TMEM123	transmembrane protein 123	766.147	-1.75169	0.310505	-5.64142	1.68652e-08	5.0005e-07	570.426	1625.74	581.277	745.129	809.228	1603.5	1131.52	874.649	437.641	874.824	282.263	611.018	608.516	267.091	755.588	358.429	198.211	1200.52	1151.45	175.714	900.276	1270.45	407.443	1143.32	1440	803.408	593.354	954.266	636.826	893.132	443.128	1025.37	1413.79	607.111	205.769	543.511	203.545
ENSSSCG00000024296	NKIRAS1	NFKB inhibitor interacting Ras like 1	34.3031	-1.75166	0.353886	-4.94979	7.42942e-07	1.28324e-05	22.1167	26.7215	14.0551	40.1146	31.5557	36.0514	31.2525	65.5722	56.6729	57.9354	16.3158	18.2054	13.6885	31.0838	20.8918	22.458	11.0887	24.123	42.8907	8.73717	51.8637	60.8248	14.7624	79.4822	85.1499	41.2925	31.1451	26.9757	9.4046	26.4501	13.0332	41.5691	23.4211	52.0381	14.5985	90.3701	15.3042
ENSSSCG00000010450	LIPA	lipase A, lysosomal acid type	1061.06	-1.75088	0.240043	-7.294	3.0089e-13	2.60128e-11	582.406	985.49	716.808	1225.5	1043.44	1195.18	1095.67	2044.37	1066.55	1748.49	429.106	459.686	592.339	466.257	628.496	604.569	314.642	1142.63	1214.14	521.318	1434.57	3053.01	735.76	1576.19	3127.91	1336.62	1206.67	621.566	545.467	689.466	554.724	1237.06	1242.39	1443.57	526.935	1341.35	508.863
ENSSSCG00000024697	TMEM125	transmembrane protein 125	80.7049	-1.74361	0.519324	-3.35747	0.000786604	0.00499449	29.4889	106.886	52.2045	110.315	89.7584	161.447	160.858	41.247	29.1236	69.5224	18.7632	10.2405	14.9329	64.4701	26.1148	38.6277	33.2661	73.1732	390.415	33.0071	93.9419	111.839	12.4005	293.473	47.4252	105.924	204.44	16.8598	1.34351	15.8701	37.4703	105.462	96.8784	158.042	26.4163	72.2961	32.1387
ENSSSCG00000038041	FYB2	FYN binding protein 2	34.5161	-1.7424	0.43986	-3.96126	7.45549e-05	0.000686072	21.1951	49.1676	6.0236	40.1146	17.5309	57.9957	68.9393	26.4404	14.9553	48.6657	23.6579	13.654	47.2876	12.6638	62.6755	13.4748	44.3548	36.9887	31.8931	11.6496	33.2711	40.2228	8.26697	19.5648	42.036	42.1902	32.7423	86.5471	83.2979	22.0418	26.8809	26.9429	54.2945	40.4741	7.64681	52.931	8.41729
ENSSSCG00000028943	ECH1	enoyl-CoA hydratase 1	300.844	-1.74151	0.308077	-5.65283	1.57831e-08	4.69662e-07	71.8792	222.323	91.3579	530.516	185.127	238.252	407.201	380.742	215.672	390.484	199.053	150.194	123.197	134.697	160.171	174.274	108.115	249.271	343.125	97.0796	655.636	668.091	118.1	939.113	533.534	370.735	308.257	195.574	171.97	196.613	178.391	447.252	400.289	688.059	145.985	497.035	143.859
ENSSSCG00000005943	ST3GAL1	ST3 beta-galactoside alpha-2,3-sialyltransferase 1	1441.8	-1.73822	0.41235	-4.2154	2.49339e-05	0.000266643	734.458	1671.7	1280.02	832.378	1701.2	1863.7	1642.59	777.348	501.398	1020.82	419.316	682.702	1137.39	1462.09	1493.77	1011.51	1363.91	3716.56	663.156	261.144	3994.49	2063.14	345.441	2888.26	2311.98	2124.77	2254.43	4126.16	532.032	1177.03	2247.41	991.499	2118.55	647.585	254.43	693.268	338.987
ENSSSCG00000001963	EGLN3	egl-9 family hypoxia inducible factor 3	732.362	-1.73583	0.69905	-2.48313	0.0130235	0.0493079	141.915	98.3353	1057.14	669.914	84.1485	213.173	130.525	391.318	109.41	410.182	69.3422	241.221	765.312	1671.62	3715.26	1719.38	1053.43	209.066	130.872	133.97	116.449	129.498	92.1176	204.208	325.51	443.446	271.522	1172.32	1817.77	1145.29	1697.57	1356.38	3727.16	686.132	198.122	504.781	193.598
ENSSSCG00000039494	NDUFC2	NADH:ubiquinone oxidoreductase subunit C2	197.883	-1.73542	0.314183	-5.52361	3.32111e-08	9.18392e-07	154.817	182.775	166.653	277.794	157.077	206.903	223.363	255.943	134.598	312.851	84.8422	122.886	105.775	206.074	88.7902	189.545	45.7409	128.656	406.912	157.269	264.212	370.835	119.281	333.825	313.653	168.761	162.913	56.1994	81.9543	141.949	102.636	158.578	199.08	622.53	100.104	411.829	104.068
ENSSSCG00000016877	NNT	nicotinamide nucleotide transhydrogenase	816.392	-1.73303	0.286379	-6.05153	1.43476e-09	5.54527e-08	420.217	803.784	382.499	700	863.924	948.307	720.645	1125.3	798.93	969.838	284.711	369.797	294.925	429.417	485.735	575.823	281.376	1227.86	1678.24	332.012	1361.18	2271.12	451.731	1293.73	1909.94	858.166	973.484	577.73	291.543	515.777	506.664	735.156	881.487	1738.46	424.746	1263.89	458.359
ENSSSCG00000036248	-	myosin XVB	1399.69	-1.73215	0.494194	-3.505	0.000456612	0.00316602	189.835	166.742	2154.44	1022.92	1389.15	1105.05	1450.48	3885.68	1572.67	2164.47	1401.53	509.751	255.104	969.354	487.476	505.754	928.68	771.133	3095.83	1156.22	1744.77	2635.09	344.851	1543.18	2652.58	1001.79	1431.88	432.735	184.061	363.248	507.479	1095.42	662.18	6562.58	1149.11	3233.96	1061.34
ENSSSCG00000003839	-	phospholipid phosphatase 3	1342.69	-1.73146	0.296138	-5.84681	5.01081e-09	1.69706e-07	758.418	996.179	1254.92	2074.93	636.723	1275.9	1092	682.163	449.447	1025.46	199.869	2054.93	2344.47	2712.35	2660.23	2406.6	1835.18	1501.26	1142.65	569.857	1271.15	2076.87	471.217	1154.33	2097.49	1433.57	1447.05	1959.11	2239.64	618.051	871.593	967.635	2087.68	1326.01	349.668	1223.87	410.917
ENSSSCG00000023585	SERINC2	serine incorporator 2	209.533	-1.73096	0.33781	-5.12407	2.99006e-07	5.882e-06	149.288	95.1287	130.511	240.688	42.0742	85.426	120.414	209.408	110.984	378.897	98.7106	375.486	167.995	256.729	501.404	125.765	163.559	152.779	203.456	99.0212	227.026	275.673	56.6878	222.55	380.48	296.229	261.938	179.838	236.458	133.132	105.894	327.164	147.979	514.599	114.007	409.247	156.102
ENSSSCG00000008902	PPAT	phosphoribosyl pyrophosphate amidotransferase	616.369	-1.72963	0.313673	-5.51411	3.50543e-08	9.66111e-07	223.01	1212.09	233.916	1093.12	440.377	1023.55	932.978	710.718	331.379	520.26	186.816	386.865	357.146	533.03	649.387	426.702	194.052	1161.12	1059.07	100.963	1196.78	1192.95	121.052	1375.65	663.953	976.657	961.506	826.131	298.26	293.596	267.994	818.295	1065.66	308.374	172.401	304.676	185.18
ENSSSCG00000003353	SLC35E2B	solute carrier family 35 member E2B	741.293	-1.72776	0.26865	-6.43125	1.26556e-10	6.24268e-09	244.205	390.135	560.195	1207.45	401.108	897.365	885.18	622.936	473.848	1286.17	437.264	233.257	270.037	404.09	449.174	459.041	257.813	1018.8	974.388	380.552	1151.77	1802.18	336.584	1672.79	1346.23	1052.06	852.098	440.603	276.764	407.332	483.856	1188.57	841.032	1314.44	385.816	1640.86	381.839
ENSSSCG00000030371	SERPINA3-2	alpha-1-antichymotrypsin 2	316666	-1.72549	0.368351	-4.68436	2.80832e-06	4.08949e-05	130862	463841	274822	462818	272955	403325	508276	154557	96328.2	194702	100633	288979	341936	151956	335878	107352	334207	293427	223213	27879.3	749703	296945	20560.5	936217	178896	404673	447248	661853	508304	359734	312262	596140	535336	309447	72261	89141	69963.7
ENSSSCG00000021355	SOD1	superoxide dismutase 1	3051.24	-1.72466	0.217253	-7.93849	2.04651e-15	2.71096e-13	1039.48	2262.78	1853.26	3820.92	2361.07	3681.16	5304.65	5418.17	2274	5372.93	1643.82	1806.89	1462.18	1375.75	3927.66	1591.82	1395.79	2012.67	5366.83	2022.17	4033.63	6355.21	1781.53	4274.92	5422.65	2690.3	2559.49	999.226	1886.29	1165.57	1460.53	2933.7	3330.06	8484.13	1731.66	5978.63	1814.31
ENSSSCG00000029503	F7	coagulation factor VII	1791.39	-1.72461	0.29883	-5.7712	7.87078e-09	2.55505e-07	1481.82	1455.79	2176.53	1820.2	1258.02	1203.8	1568.14	1857.17	942.974	2494.7	946.317	1942.29	2176.47	1670.47	3286.98	1074.39	2646.04	948.839	1892.69	588.303	1736.95	1675.62	222.618	2357.56	1291.26	1537.7	1421.49	3714.78	3048.43	2086.91	1559.91	2163.13	1748.07	4602.48	766.767	2242.47	673.383
ENSSSCG00000011477	ACOX2	acyl-CoA oxidase 2	1404.95	-1.72258	0.401511	-4.29025	1.78476e-05	0.000202882	254.342	716.137	871.414	1242.55	1265.03	1139.54	1274	3168.62	1672.64	4602.39	1545.92	161.573	141.863	336.166	504.886	284.767	268.901	1284.15	3032.04	818.381	1855.35	2865.63	325.955	2009.07	3519.17	943.444	850.501	331.577	335.878	554.571	575.088	1280.94	987.946	3334.29	1443.86	4847.71	1336.82
ENSSSCG00000007371	HNF4A	hepatocyte nuclear factor 4 alpha	1955.58	-1.72016	0.331139	-5.19469	2.05063e-07	4.28001e-06	426.668	2274.54	455.786	1509.31	1253.11	2345.69	1265.73	1658.34	1284.59	4297.65	947.132	679.289	1437.29	977.413	2550.54	1253.16	1359.75	1862.3	2801.09	1018.37	3002.23	2702.78	487.751	3090.02	3910.43	1992.81	1593.19	3872.14	1174.23	1532.34	2398.92	2628.86	4526.67	3187.81	889.116	2770.49	938.91
ENSSSCG00000046741	-	-	6.47187	-1.71877	0.614242	-2.7982	0.0051389	0.0235064	0	4.27545	1.00393	7.02006	2.10371	7.05353	10.1111	6.3457	6.29699	13.9045	4.07895	3.41351	1.24441	2.3025	1.74099	0	0	8.84511	0	0.970796	0	12.7536	3.54299	8.55962	12.9342	6.28364	6.38874	0	1.34351	7.93503	1.62915	10.0074	1.0646	19.2734	6.25648	47.767	13.0085
ENSSSCG00000015302	CFAP69	STEAP2 metalloreductase	118.771	-1.71816	0.391347	-4.39036	1.13161e-05	0.000136575	33.175	117.575	51.2006	102.292	27.3483	133.233	98.3534	174.507	119.643	108.918	59.5527	126.3	279.992	59.8651	67.8984	44.916	56.8296	107.75	232.05	71.8389	89.0491	362.986	112.785	105.161	404.192	122.082	86.248	58.4474	100.764	69.652	25.2518	69.2818	94.7492	344.993	57.6987	178.158	39.7908
ENSSSCG00000044931	-	-	123.563	-1.713	0.64645	-2.64986	0.00805257	0.0336312	48.841	17.1018	19.0747	185.53	18.9334	49.3747	39.5252	186.14	410.878	1240.98	305.921	62.581	59.7317	6.90751	114.905	34.1361	42.9688	18.4943	34.0926	54.3646	20.5498	65.73	178.33	114.943	109.94	12.5673	3.19437	21.3558	17.4657	20.2784	15.4769	24.6335	7.45218	445.215	38.2341	485.416	40.556
ENSSSCG00000030575	TMEM158	transmembrane protein 158	52.6544	-1.71157	0.665665	-2.57122	0.0101341	0.0401406	155.738	163.536	33.1298	80.2292	42.0742	77.5888	77.212	82.4941	3.14849	15.0632	22.8421	37.5486	34.8435	17.2688	15.6689	26.0513	11.0887	95.688	51.6888	0	198.648	99.0855	9.44796	108.829	7.54492	34.1112	118.99	31.4717	40.3054	42.3202	39.0995	57.7348	68.1342	19.2734	25.7211	0	4.59125
ENSSSCG00000001235	TRIM15	tripartite motif containing 15	97.2847	-1.71096	0.417549	-4.09762	4.17416e-05	0.000417569	35.0181	83.3712	139.547	148.424	32.2569	147.34	102.949	71.9179	28.3364	113.553	19.579	122.886	155.551	61.0164	123.61	13.4748	73.4627	101.317	199.057	25.2407	121.342	98.1044	5.90498	75.8138	87.3056	123.877	107.011	79.8032	174.657	124.316	62.7221	217.083	84.1032	186.952	75.0778	107.153	70.3991
ENSSSCG00000009945	FICD	FIC domain containing	141.849	-1.70819	0.56127	-3.04344	0.00233892	0.0123495	117.956	228.736	15.059	196.562	227.201	194.364	102.03	47.5927	45.6532	101.966	59.5527	70.5459	108.264	34.5376	62.6755	337.768	45.7409	149.563	248.546	7.76637	224.091	307.067	34.8394	359.504	171.378	220.825	125.379	223.674	95.3895	141.067	215.862	213.234	405.612	17.346	31.9776	36.148	22.9562
ENSSSCG00000010780	CYP2E1	cytochrome P450, family 2, subfamily E, polypeptide 1	1011.74	-1.70651	0.448903	-3.80151	0.000143819	0.00120063	861.629	1076.34	923.619	2418.91	445.987	2361.36	2456.08	466.409	360.502	2667.34	531.079	439.205	532.607	305.082	297.708	344.955	510.081	495.326	643.36	558.208	3189.13	2646.86	694.425	462.219	626.229	1316.87	275.514	375.412	689.223	553.689	437.426	1762.07	1668.22	1757.73	412.233	1520.8	350.465
ENSSSCG00000013043	MACROD1	mono-ADP ribosylhydrolase 1	143.147	-1.70585	0.368167	-4.63336	3.59774e-06	5.05964e-05	48.841	211.635	122.48	194.556	125.521	127.747	104.788	398.721	179.464	338.343	118.29	197.984	83.3754	79.4364	163.653	53.0008	19.4052	42.6174	104.477	67.9557	136.02	194.247	43.1063	146.736	188.623	79.892	142.149	188.83	161.222	181.624	87.9738	142.413	188.434	292.955	38.9292	233.671	67.3383
ENSSSCG00000003217	ASPDH	aspartate dehydrogenase domain containing	1705.04	-1.70573	0.297044	-5.74233	9.33827e-09	2.93852e-07	619.267	839.056	1067.18	1930.52	546.264	1172.45	1746.46	2926.42	1125.59	2865.48	1278.34	995.607	816.333	1123.62	1784.51	485.092	1473.41	935.974	2649.32	1511.53	1937.55	2806.77	550.934	2177.81	2806.71	1434.47	1344.83	653.037	767.146	668.306	600.34	2166.98	1414.85	8659.52	1417.44	4373.91	1413.34
ENSSSCG00000017885	SMTNL2	smoothelin like 2	54.849	-1.70494	0.394472	-4.32209	1.5456e-05	0.000178663	49.7625	36.3413	32.1259	48.1375	22.4396	21.1606	27.5757	48.6504	37.7819	159.902	15.5	21.6189	85.8643	102.461	55.7115	132.951	65.1462	49.0502	83.5818	43.6858	30.3354	65.73	24.8009	41.5753	34.4911	65.5294	50.3113	51.7035	47.023	37.9118	34.2121	93.1455	57.4883	106.003	22.9404	104.571	22.191
ENSSSCG00000013242	ACP2	acid phosphatase 2, lysosomal	589.505	-1.70405	0.293246	-5.81101	6.20985e-09	2.06903e-07	216.559	286.455	305.196	638.825	312.051	427.914	471.545	843.978	409.304	1069.49	300.211	345.902	510.208	326.956	456.138	355.734	627.898	279.023	1445.09	487.34	650.743	888.826	223.799	794.822	764.193	475.761	441.622	474.323	498.444	386.172	327.458	601.212	481.198	2289.68	385.816	1604.71	407.091
ENSSSCG00000039715	FAHD1	fumarylacetoacetate hydrolase domain containing 1	22.5801	-1.70358	0.406769	-4.18807	2.81331e-05	0.000294528	9.21528	20.3084	11.0433	33.0946	18.9334	30.5653	34.01	31.7285	12.594	27.809	4.89474	0	12.4441	3.45376	17.4099	19.763	13.8609	13.6697	63.7861	19.4159	24.464	28.4503	10.0385	45.2437	25.8683	22.4416	18.3676	6.74393	10.7481	18.5151	8.9603	35.4107	23.4211	69.3841	13.9033	63.2591	12.2433
ENSSSCG00000030262	-	glycerophosphodiester phosphodiesterase domain containing 1	129.679	-1.70299	0.382293	-4.45467	8.40233e-06	0.000104242	49.7625	54.5119	84.3304	158.453	56.8002	139.503	95.5958	396.606	141.682	351.088	102.79	76.2351	36.0879	34.5376	24.3738	25.1529	6.93044	147.955	182.56	59.2186	104.706	244.28	67.3167	209.099	451.618	134.649	113.4	65.1913	63.1452	126.079	70.0533	100.074	99.0076	229.353	135.557	251.745	108.659
ENSSSCG00000005636	SLC25A25	solute carrier family 25 member 25	3261.11	-1.70013	0.317918	-5.34769	8.90822e-08	2.10845e-06	4430.71	4650.62	2461.64	2402.86	2811.26	3115.31	3309.09	4310.84	805.227	2317.41	552.29	2819.56	4793.47	2425.69	4079.13	3041.71	2917.72	7563.38	3675.4	1766.85	4964.24	5084.75	951.292	6968.75	1504.67	3076.29	4266.08	6188.68	2337.71	1314.57	3506.74	2583.44	5573.17	2037.19	1043.44	4022.76	987.118
ENSSSCG00000034758	PDXK	pyridoxal kinase	3361.68	-1.69915	0.407188	-4.17288	3.00768e-05	0.000312829	1674.42	2823.93	4807.84	6324.07	993.653	1855.08	2536.05	1833.91	696.604	2624.47	580.843	5320.53	7763.87	6353.76	9148.88	3098.3	11980	1949.95	2823.09	1534.83	2568.72	1742.33	409.215	3326.02	1820.48	2844.69	2716.01	4658.93	6610.09	3128.17	2706.01	3150.01	3402.45	4627.53	800.134	2406.43	740.721
ENSSSCG00000022953	PTER	phosphotriesterase related	70.7107	-1.69742	0.377883	-4.49193	7.05792e-06	8.93858e-05	59.8993	38.479	32.1259	84.2407	36.4643	49.3747	43.2019	148.066	96.8162	120.506	68.5264	14.7919	28.6214	43.7476	31.3377	50.3059	30.494	41.0092	175.962	49.5106	74.3707	121.65	60.8213	85.5962	224.192	53.8598	24.7564	23.6038	22.8397	38.7935	12.2186	77.7495	33.0025	250.554	39.6244	200.105	29.0779
ENSSSCG00000014156	ARRDC3	arrestin domain containing 3	1108.45	-1.6968	0.421495	-4.02566	5.68148e-05	0.000545755	497.625	714	2068.1	2323.64	371.656	1268.85	711.453	986.756	368.374	804.143	191.711	887.513	1149.83	2259.91	3032.8	2820.72	1415.2	1252.79	508.09	107.758	683.036	668.091	174.197	940.335	558.324	1527.82	992.651	1385.88	2673.59	1594.06	1880.85	1014.59	2131.32	381.613	153.631	348.57	162.989
ENSSSCG00000035419	RARRES2	retinoic acid receptor responder 2	5003.65	-1.69611	0.290855	-5.83145	5.49493e-09	1.8458e-07	4069.47	4930.66	3929.4	7014.04	2042	4039.32	5087.72	6698.94	2901.34	7757.55	2666.82	6046.47	5726.77	5162.22	6709.76	1919.71	2288.43	2745.2	6175.16	3104.61	6078.82	5902.94	1296.14	7005.44	5714.74	4314.17	4561.56	6257.24	6106.27	3915.5	2340.27	7001.31	5774.38	15811.9	2506.76	7295.45	2236.7
ENSSSCG00000011212	-	retinoic acid receptor beta	70.0458	-1.69466	0.308609	-5.4913	3.98984e-08	1.07614e-06	65.4285	60.9251	106.417	42.1203	58.2027	61.1306	52.3939	71.9179	44.866	74.1573	22.8421	64.8567	69.6869	86.3439	134.056	68.2723	72.0766	83.6265	34.0926	15.5327	156.57	153.043	24.2104	70.9226	128.264	56.5528	70.2762	86.5471	71.2062	78.4687	79.0135	93.9153	80.9094	55.8928	30.5872	46.476	19.8954
ENSSSCG00000003967	ZMYND12	zinc finger MYND-type containing 12	12.7942	-1.69166	0.453114	-3.73341	0.000188905	0.00150316	3.68611	0	8.03147	5.01433	7.01237	14.8908	11.9495	17.9795	9.44548	23.1741	10.6053	10.2405	1.24441	5.75626	6.96394	1.79664	8.31653	4.02051	7.69833	5.82478	14.6784	39.2418	4.72398	25.6789	34.4911	7.1813	5.59015	12.3639	10.7481	10.58	4.88744	8.46777	12.7752	59.7474	9.03714	25.82	23.7214
ENSSSCG00000017089	ANXA6	annexin A6	1395.1	-1.68967	0.387252	-4.36324	1.28152e-05	0.000151985	550.152	1655.67	635.49	2057.88	1276.95	2335.5	2075.53	994.159	920.934	1232.86	622.448	502.924	577.406	472.013	477.03	1029.47	386.719	1162.73	1248.23	591.215	4362.43	2994.15	542.077	3346.81	3130.07	2385.99	2271.2	1237.51	605.925	1225.52	1255.26	2133.88	2203.72	1534.16	337.155	930.812	316.796
ENSSSCG00000038221	HSD17B2	hydroxysteroid 17-beta dehydrogenase 2	2761.38	-1.68883	0.371946	-4.54052	5.61145e-06	7.33284e-05	1908.48	1403.42	2758.81	1884.38	1171.77	730.432	604.827	4519.2	2242.51	7370.54	2050.08	4319.23	3942.29	3755.39	3125.07	1537.02	942.541	1125.74	3557.73	1721.22	1130.24	3477.8	2049.03	670.096	6061.81	1254.04	1005.43	3605.75	3377.59	2969.47	1515.11	2611.92	1653.32	8337.66	1740	8342.45	1698.76
ENSSSCG00000042393	-	-	58.9265	-1.68575	0.473985	-3.55655	0.000375762	0.00269531	24.8813	50.2365	24.0944	60.1719	88.3559	77.5888	85.4847	56.0537	64.5441	63.7289	33.4474	23.8946	24.8882	28.7813	8.70493	53.0008	5.54436	85.2347	21.9952	11.6496	160.484	97.1234	17.7149	127.171	114.252	122.98	102.22	43.8355	40.3054	59.9536	43.9869	82.3683	78.7802	107.931	18.0743	55.513	15.3042
ENSSSCG00000038619	PAFAH2	platelet activating factor acetylhydrolase 2	338.764	-1.6843	0.311313	-5.4103	6.29182e-08	1.57545e-06	134.543	227.668	179.704	517.478	355.527	629.331	515.666	502.368	254.241	362.675	174.579	98.9918	77.1534	130.092	179.321	298.242	159.4	365.062	621.365	176.685	650.743	557.233	135.814	617.515	689.822	499.101	394.505	174.218	130.321	132.251	207.716	364.884	264.02	822.973	159.193	568.04	205.841
ENSSSCG00000015105	SLC37A4	solute carrier family 37 member 4	3702.42	-1.6821	0.236179	-7.12215	1.06257e-12	7.93353e-11	832.14	2601.61	2278.93	4110.74	2335.82	3746.21	5213.65	5509.12	2535.32	6880.4	2248.32	1159.46	1791.95	2421.08	3527.24	1261.24	1404.11	2889.14	4014.13	2841.52	4374.17	6462.14	1069.98	5868.23	6607.2	5438.04	3823.66	2097.36	2196.65	2477.49	1727.71	5909.73	4534.12	12252.1	2627.03	7393.56	2528.25
ENSSSCG00000007650	STAG3	stromal antigen 3	54.3739	-1.68127	0.577579	-2.91089	0.00360403	0.017718	14.7445	14.9641	46.1809	50.1433	23.8421	28.9978	98.3534	95.1855	47.2274	30.1264	22.8421	10.2405	16.1773	27.6301	8.70493	26.0513	65.1462	38.5969	127.572	24.2699	62.6279	286.465	18.8959	289.804	65.7486	55.6551	66.2832	10.1159	14.7787	17.6334	43.1724	61.5838	13.8398	115.64	28.5017	18.074	26.0171
ENSSSCG00000004281	KCNQ5	potassium voltage-gated channel subfamily Q member 5	27.6151	-1.67807	0.426371	-3.93571	8.29505e-05	0.000749062	11.0583	22.4461	6.0236	24.0688	1.40247	21.9443	13.7879	63.457	14.9553	44.0309	31.8158	9.1027	16.1773	2.3025	10.4459	4.4916	8.31653	32.164	81.3823	22.3283	49.9066	113.801	29.5249	25.6789	64.6708	26.0322	19.1662	20.2318	12.0916	7.93503	3.25829	43.1086	9.58138	73.2388	14.5985	54.222	13.0085
ENSSSCG00000034887	HAPLN4	hyaluronan and proteoglycan link protein 4	315.863	-1.67691	0.373859	-4.4854	7.27778e-06	9.17354e-05	66.35	211.635	373.463	592.693	130.43	373.053	318.04	316.227	182.613	360.358	339.369	127.438	94.5751	276.301	222.846	205.715	374.244	385.164	240.848	173.773	333.689	430.678	109.242	549.038	704.912	395.869	446.413	86.5471	100.764	149.002	134.404	501.908	239.534	799.845	177.962	1000.53	161.459
ENSSSCG00000003463	AGMAT	agmatinase	3162.34	-1.67651	0.302744	-5.53772	3.0644e-08	8.51706e-07	1393.35	2298.05	1440.64	3519.05	757.336	2639.59	2346.69	7392.74	3024.13	7741.32	2913.19	2266.57	2049.54	1291.71	2917.89	862.386	1111.64	3452.01	2955.06	1157.19	3360.38	5143.62	532.038	3396.95	5857.02	3569.11	2678.48	3953.07	3098.14	3772.67	1597.38	4078.39	2873.35	6955.76	2734.78	7083.72	2791.48
ENSSSCG00000008966	PARM1	prostate androgen-regulated mucin-like protein 1	815.665	-1.67611	0.498229	-3.36414	0.000767822	0.00489372	353.867	367.688	1084.25	2186.25	528.733	728.864	859.443	584.862	108.623	958.251	129.711	459.686	199.106	2089.52	705.099	2025.71	679.184	775.958	457.501	973.709	647.808	760.309	635.966	1559.07	1574.73	1410.23	1290.53	373.164	378.871	147.239	797.467	972.254	1190.22	1297.1	154.327	566.749	167.58
ENSSSCG00000005488	-	orosomucoid 1	323995	-1.67418	0.372249	-4.49747	6.87663e-06	8.74946e-05	206515	243800	182801	291402	226610	170501	236241	491990	254048	535151	155239	419290	507486	395413	373253	175602	45381.9	232189	192289	79550.9	279038	532535	83772.1	502022	586608	265493	240525	583902	743376	409390	170057	407648	285828	685330	250671	345685	201169
ENSSSCG00000035561	-	SLX1 homolog A, structure-specific endonuclease subunit	240.813	-1.67327	0.221279	-7.56178	3.97593e-14	4.10746e-12	169.561	288.593	134.527	421.203	208.267	308.788	314.363	285.556	171.593	326.755	110.132	98.9918	185.417	130.092	215.882	160.799	102.571	170.469	377.218	135.911	421.76	384.569	81.4887	483.007	362.156	253.141	285.098	167.474	145.1	180.742	188.166	339.481	337.477	472.197	95.9327	313.713	81.8772
ENSSSCG00000022247	-	proline and serine rich 2	183.36	-1.67167	0.315932	-5.29122	1.21502e-07	2.74147e-06	60.8209	130.401	79.3107	173.496	173.206	394.214	215.091	222.099	221.969	319.803	79.1316	38.6865	67.1981	81.7389	147.984	138.341	63.7601	203.438	222.152	77.6637	332.711	317.858	60.2308	267.794	414.971	263.913	160.517	118.019	85.9849	114.617	107.524	274.818	413.064	346.921	78.5536	233.671	82.6424
ENSSSCG00000038089	COL18A1	collagen type XVIII alpha 1 chain	10169.9	-1.67112	0.210066	-7.9552	1.78841e-15	2.44421e-13	7350.11	11694.4	7856.78	9723.78	8537.56	10442.4	9548.55	10432.3	8469.45	17232.3	6617.69	6956.74	9146.41	7742.17	9074.01	5801.35	5526.34	8708.42	13232.3	4401.59	16312.6	18794.8	3198.14	16388	18935.6	8554.73	10507.1	12030	8927.65	8493.13	7481.04	12066.6	12824.1	16158.8	4654.13	18293.5	4173.44
ENSSSCG00000003891	CYP4A24	cytochrome P450 4A24	382.469	-1.67081	0.519671	-3.21513	0.00130385	0.0076326	166.797	67.3383	87.3422	337.966	102.381	366.783	262.888	228.445	598.214	346.454	177.026	164.986	116.974	37.9913	229.81	20.6613	34.6522	452.709	593.871	68.9265	667.379	1564.77	76.1742	386.406	1366.71	447.934	259.543	115.771	233.771	286.543	410.545	435.705	665.373	1449.36	405.976	500.908	416.273
ENSSSCG00000010252	HKDC1	hexokinase domain containing 1	136.474	-1.67033	0.575035	-2.90474	0.00367553	0.0179953	162.189	145.365	41.1613	43.1232	69.4225	119.91	78.1312	148.066	111.772	122.823	40.7895	110.37	288.703	155.419	139.279	35.0345	8.31653	204.242	94.5794	56.3062	88.0705	391.437	50.1923	178.529	451.618	123.877	111.004	640.673	193.466	208.956	40.7286	95.4549	53.2299	40.4741	55.6132	100.698	50.5037
ENSSSCG00000009827	HVCN1	hydrogen voltage gated channel 1	41.4316	-1.67021	0.40042	-4.17114	3.03075e-05	0.000314287	12.9014	28.8593	24.0944	77.2206	20.3359	53.2933	56.9898	27.498	33.0592	28.9677	11.4211	12.5162	19.9106	55.2601	31.3377	39.526	4.15827	47.442	46.19	18.4451	64.585	79.4646	17.7149	66.0314	82.9942	127.468	102.22	10.1159	16.1222	19.3968	13.8477	69.2818	78.7802	50.1107	13.2081	64.5501	7.65208
ENSSSCG00000010861	COQ8A	coenzyme Q8A	625.222	-1.66989	0.307898	-5.42353	5.84336e-08	1.48351e-06	233.147	265.078	278.09	528.51	387.784	523.528	534.969	979.353	901.256	1921.14	537.606	102.405	293.681	295.872	231.551	318.005	401.966	430.194	623.564	416.472	837.648	1093.86	173.606	869.413	1313.89	449.729	412.074	348.436	306.321	386.172	427.651	728.228	501.425	1854.1	476.188	2305.73	444.586
ENSSSCG00000022153	SULT1C2	sulfotransferase 1C2	120.904	-1.66812	0.432771	-3.85451	0.000115961	0.00099466	70.0361	21.3772	98.3855	136.39	27.3483	76.0213	85.4847	147.009	103.9	202.774	62.0001	23.8946	134.396	279.754	111.423	78.1538	59.6018	86.8429	139.67	69.8973	75.3492	250.166	27.1629	224.996	267.306	164.272	94.2339	53.9514	194.81	68.7703	44.8015	180.902	125.623	265.972	75.7729	264.655	80.3468
ENSSSCG00000004017	-	FERM domain containing 1	48.8267	-1.66774	0.460376	-3.62255	0.00029171	0.00217307	9.21528	9.61975	2.00787	17.0487	4.20742	17.242	20.2222	71.9179	87.3707	375.421	77.5001	5.68918	2.48882	6.90751	3.48197	19.763	5.54436	4.02051	47.2897	54.3646	8.80705	78.4835	28.3439	20.7876	167.066	26.0322	20.7634	7.86792	2.68703	14.1067	10.5894	30.0221	30.8733	200.443	56.3083	220.761	41.3212
ENSSSCG00000038804	HBQ1	hemoglobin subunit theta 1	111.564	-1.66714	0.390771	-4.2663	1.98743e-05	0.000221579	102.29	107.955	74.2911	204.584	31.5557	90.9121	128.687	233.733	135.385	172.647	50.579	164.986	92.0863	160.024	156.689	33.2378	73.4627	37.7928	138.57	58.2478	86.1134	113.801	21.8484	228.664	129.342	81.6873	126.178	88.7951	84.6414	61.7169	57.0201	157.039	104.331	294.882	46.576	156.211	41.3212
ENSSSCG00000005665	PHYHD1	phytanoyl-CoA dioxygenase domain containing 1	662.613	-1.66469	0.318735	-5.22282	1.76217e-07	3.76893e-06	341.887	266.147	494.939	842.407	310.648	374.621	839.221	835.517	413.24	1169.14	699.948	326.559	383.278	463.955	804.335	274.886	596.018	397.226	1011.78	343.662	990.304	1190.01	331.269	1116.42	894.612	605.922	518.287	836.247	487.696	490.209	290.802	916.829	490.779	2374.48	275.98	1241.94	275.475
ENSSSCG00000043977	-	cytochrome c oxidase subunit 6B1-like	2.92752	-1.66362	0.647153	-2.57068	0.01015	0.0401646	0.921528	1.06886	2.00787	1.00287	0.701237	2.35118	1.83838	8.46093	3.14849	5.79354	1.63158	4.55135	1.24441	6.90751	0	4.4916	2.77218	2.4123	0	2.91239	2.93568	4.90522	1.181	1.2228	6.46708	2.69299	1.59719	0	2.68703	3.52668	0.814573	6.15838	3.19379	3.85467	0	9.03701	3.82604
ENSSSCG00000010543	ABCC2	ATP binding cassette subfamily C member 2	578.522	-1.66298	0.5053	-3.29107	0.000998057	0.00609219	97.682	116.506	93.3658	333.954	429.157	507.854	574.494	830.229	381.755	796.032	473.974	65.9945	77.1534	103.613	188.026	137.443	20.7913	768.721	994.184	588.303	1424.79	1202.76	465.312	988.025	2583.6	823.157	447.212	70.8113	37.6184	287.425	236.226	988.42	490.779	2029.49	373.999	1040.55	335.926
ENSSSCG00000015799	KLKB1	kallikrein B1	945.279	-1.66198	0.36565	-4.54527	5.48643e-06	7.19808e-05	443.255	454.266	648.541	268.768	491.567	413.023	477.979	2470.59	1190.92	2690.52	775.001	894.34	719.269	378.762	1274.4	503.957	224.546	287.064	1780.51	497.048	820.034	2098.45	462.36	714.117	2578.21	410.232	261.938	463.083	575.024	478.747	368.187	642.011	396.03	2902.57	994.085	2956.39	969.518
ENSSSCG00000000133	TST	thiosulfate sulfurtransferase	6283.67	-1.66036	0.358715	-4.62863	3.68099e-06	5.15464e-05	1518.68	2881.65	2370.29	5782.52	3893.27	4263.46	4187.83	10637.5	5311.51	13153.6	4211.92	2382.63	1622.71	2512.03	4211.44	1831.67	5043.98	2536.94	15235	9874.94	5751	12226.8	2340.14	6682.62	12445.9	2990.12	3612.83	2070.39	1984.37	2568.31	2724.75	6130.67	5258.05	34194.8	4747.97	18444.5	4859.07
ENSSSCG00000024520	-	ATP binding cassette subfamily B member 4	1356.73	-1.65944	0.329488	-5.03642	4.74327e-07	8.6284e-06	857.021	1919.68	1184.64	882.521	2680.13	2135.65	1921.11	891.571	635.209	1396.24	622.448	1104.84	1836.75	1063.76	1232.62	1037.56	1182.33	3165.75	603.769	196.101	1677.25	1996.43	305.878	2148.46	2757.13	1652.6	1634.72	1274.6	1233.35	1727.19	1120.85	1323.28	1618.19	805.627	571.425	1252.27	550.184
ENSSSCG00000048415	-	-	3.67441	-1.6584	0.669318	-2.47775	0.0132213	0.0499147	2.76458	2.13772	3.0118	4.01146	0.701237	3.1349	8.27271	3.17285	6.29699	5.79354	3.26316	0	1.24441	6.90751	6.96394	0	5.54436	0.804101	2.19952	0	1.95712	12.7536	1.181	4.89121	9.70062	3.59065	3.19437	4.49595	1.34351	0	3.25829	1.53959	0	7.70935	2.78066	9.03701	2.29562
ENSSSCG00000010860	PSEN2	presenilin 2	1352.81	-1.65816	0.194804	-8.51194	1.7104e-17	3.84864e-15	860.707	1127.65	917.595	1971.63	626.906	1309.6	1394.41	1614.98	750.129	2799.44	752.159	885.237	975.617	1258.32	1256.99	890.234	819.179	778.37	1324.11	1147.48	1153.72	2636.07	700.33	1519.94	2161.08	2035.9	1462.22	885.703	1039.88	760.882	730.672	1690.47	1731.04	3775.65	785.536	2717.56	806.529
ENSSSCG00000037905	ITGB5	integrin subunit beta 5	570.112	-1.65676	0.311744	-5.31448	1.06959e-07	2.46412e-06	218.402	875.398	449.762	908.596	284.702	510.989	636.08	355.359	305.404	1072.96	223.527	281.046	696.869	315.443	1361.45	194.037	279.99	428.586	933.697	275.706	1619.52	796.608	258.047	879.195	753.415	596.946	400.095	488.935	530.688	362.367	259.034	890.655	770.769	728.533	164.059	791.384	195.893
ENSSSCG00000032916	-	mitochondrial pyruvate carrier 1	3675.49	-1.65652	0.264616	-6.2601	3.84733e-10	1.7034e-08	1069.89	1780.72	2099.22	5487.68	3362.43	3897.47	3981.01	6935.85	3529.46	8039.11	3137.53	1589.56	1908.92	2301.35	3450.63	2078.71	857.989	2313.4	6245.54	1828.98	3642.2	7544.23	1689.41	5831.55	7513.67	4376.11	3838.04	1576.96	1980.34	1977.59	1878.4	6107.57	4167.9	6998.16	2023.62	6979.15	1972.71
ENSSSCG00000016156	ACADL	acyl-CoA dehydrogenase long chain	209.707	-1.65403	0.255181	-6.4818	9.06353e-11	4.66701e-09	199.05	150.709	109.429	145.415	91.8621	188.094	215.091	391.318	303.83	454.213	112.579	84.1999	120.708	101.31	154.948	145.528	85.9375	184.139	377.218	129.116	285.74	477.769	129.319	259.234	432.216	185.816	182.079	98.911	143.756	107.564	69.2387	231.709	152.237	493.398	110.531	540.929	114.016
ENSSSCG00000037468	GNE	glucosamine (UDP-N-acetyl)-2-epimerase/N-acetylmannosamine kinase	412.532	-1.65379	0.422281	-3.91632	8.99103e-05	0.000798306	67.2716	272.56	176.692	480.372	438.273	467.1	584.605	681.105	397.497	521.418	177.026	276.494	146.84	233.704	257.666	512.94	730.469	384.36	897.405	506.756	527.444	697.523	115.738	780.148	835.331	321.363	311.451	76.4312	90.0154	104.919	196.312	339.481	550.397	1092.8	184.219	680.358	149.216
ENSSSCG00000007857	ACSM3	acyl-CoA synthetase medium chain family member 3	81.2836	-1.65259	0.495099	-3.33791	0.00084411	0.00530426	35.0181	154.985	11.0433	175.501	22.4396	112.856	83.6463	116.338	100.752	108.918	72.6053	36.4108	14.9329	19.5713	33.0787	9.88151	2.77218	202.634	30.7933	23.2991	118.406	153.043	34.2489	155.296	427.905	121.184	74.2691	47.2075	21.4962	42.3202	27.6955	146.261	84.1032	26.9827	38.2341	80.0421	41.3212
ENSSSCG00000040603	SGTB	small glutamine rich tetratricopeptide repeat containing beta	60.1514	-1.65182	0.527878	-3.12917	0.00175301	0.00971101	31.332	52.3742	28.1101	27.0774	71.5262	78.3725	45.0403	51.8232	25.1879	42.8722	35.8948	39.8243	21.155	43.7476	45.2656	41.3227	34.6522	295.909	13.1971	16.5035	89.0491	103.991	33.0679	67.2542	215.569	105.027	73.4705	114.647	29.5573	96.1021	49.6889	56.965	62.8113	9.63668	15.9888	51.64	9.9477
ENSSSCG00000010056	-	gamma-glutamyltransferase 1	269.999	-1.6485	0.416467	-3.95829	7.54888e-05	0.000691567	62.6639	39.5479	168.661	134.384	68.02	104.235	112.141	462.178	248.731	476.229	220.263	366.384	225.238	239.46	494.44	82.6454	180.192	114.986	785.229	261.144	272.04	573.911	179.511	354.613	582.037	193.895	184.475	202.318	165.252	193.968	68.4241	167.816	183.111	1173.75	121.654	416.993	109.425
ENSSSCG00000022701	-	-	9.51354	-1.64751	0.574307	-2.86869	0.00412179	0.0196848	8.29375	17.1018	4.01573	7.02006	3.50619	25.8629	1.83838	31.7285	13.3811	32.4438	5.71053	10.2405	2.48882	20.7225	3.48197	5.38992	0	16.082	3.29928	2.91239	8.80705	9.81044	8.26697	15.8964	12.9342	7.1813	7.18733	4.49595	9.4046	5.29002	1.62915	12.3168	4.25839	5.78201	2.08549	18.074	3.06083
ENSSSCG00000027801	VTN	vitronectin	46977.9	-1.64691	0.370518	-4.44488	8.79419e-06	0.000108775	16953.4	29408.7	33742.2	30824.1	15605.3	27042.4	37590.3	78793.5	31071.7	112993	25170.4	52834.3	48543.2	31023.9	82030	10557	27859	17661.3	64888.1	38067.8	40670	75834.7	9439.7	42497.3	69815.3	33756.6	31641	58899.2	66465	36902.3	10184.6	57189.8	49243	165063	47179.4	89608.4	41135.3
ENSSSCG00000037358	HPS5	HPS5 biogenesis of lysosomal organelles complex 2 subunit 2	101675	-1.64637	0.43198	-3.81121	0.000138288	0.00116072	107566	223609	60277.2	233395	90930.8	116825	177602	1738.72	349.483	492.451	352.421	114179	285919	139001	174466	53609.9	80587.2	107193	63460.6	1086.32	119107	2658.63	503.104	150998	1002.4	78162.2	133845	341198	208375	150499	168402	159304	211200	3045.19	309.348	419.575	299.961
ENSSSCG00000009558	F10	coagulation factor X	11685.3	-1.64574	0.301264	-5.46279	4.68698e-08	1.23375e-06	8835.61	8646.02	12341.4	11351.4	6442.27	8424.26	11484.4	12711.5	5356.37	14346	5153.35	13565.3	15337.3	12213.6	26193.1	5576.77	16147.9	6184.34	16217.1	7114.97	11953.1	14413.5	1949.23	14809.4	10131.8	10664.2	9974.42	17107.1	18521.7	11219.3	6760.95	15078.8	12607	27485.7	5322.18	16039.4	4673.89
ENSSSCG00000032557	LDHB	lactate dehydrogenase B	10.1951	-1.64411	0.451889	-3.6383	0.000274448	0.00206888	7.37223	6.41317	2.00787	13.0372	9.81732	21.9443	9.1919	17.9795	6.29699	12.7458	8.97369	4.55135	3.73323	1.15125	3.48197	17.0681	8.31653	7.23691	13.1971	2.91239	22.5069	22.564	9.44796	18.342	19.4012	6.28364	11.1803	6.74393	1.34351	6.17169	6.51658	9.23757	15.969	17.346	2.78066	19.365	4.59125
ENSSSCG00000038886	CAGE1	cancer antigen 1	55.7224	-1.64308	0.349787	-4.69738	2.63526e-06	3.88222e-05	28.5674	54.5119	51.2006	114.327	29.452	26.6467	88.2423	63.457	49.5888	67.205	42.4211	25.0324	60.9761	39.1426	74.8624	37.7294	40.1966	26.5353	45.0902	19.4159	41.0996	69.6541	20.0769	117.389	120.719	78.0967	39.9296	31.4717	17.4657	44.0835	43.1724	73.1307	43.6485	179.242	31.2824	96.8251	29.8431
ENSSSCG00000021443	SGK1	serum/glucocorticoid regulated kinase 1	2211.14	-1.64174	0.400716	-4.09703	4.18491e-05	0.000418389	2924.01	5759.03	958.756	2493.12	3013.92	3460.15	4124.41	2975.08	880.004	1740.38	595.527	1888.81	1363.87	1662.41	1063.74	645.892	1269.66	6309.78	1992.77	455.303	3485.64	3168.77	635.966	5380.33	720.001	2393.17	2894.9	4039.61	885.376	879.025	1593.3	2087.69	4790.69	697.696	495.652	1649.9	437.699
ENSSSCG00000016130	ZDBF2	zinc finger DBF-type containing 2	29.9427	-1.64163	0.621426	-2.64172	0.00824856	0.0342321	17.509	26.7215	38.1495	22.063	4.90866	15.6745	11.9495	11.6338	39.3562	183.076	48.9474	7.96486	2.48882	25.3276	12.1869	27.8479	18.0192	50.6584	15.3967	10.6788	8.80705	36.2986	18.8959	3.66841	167.066	70.9154	11.9789	19.1078	13.4351	3.52668	33.3975	13.8564	12.7752	9.63668	16.684	61.9681	15.3042
ENSSSCG00000023666	CTSB	cathepsin B	2835.11	-1.64046	0.522254	-3.14112	0.00168303	0.00939684	2072.52	3108.25	871.414	2866.19	3072.12	3704.67	3068.26	3176.02	1172.03	2666.19	974.869	934.164	1159.79	1390.71	1065.48	1861.32	486.517	4268.97	622.465	354.341	7347.04	8105.39	4839.13	5432.91	8704.69	5466.77	3957.03	3068.49	1234.69	2480.14	2490.96	3390.19	4939.73	1817.48	535.277	1718.32	474.429
ENSSSCG00000039074	TNFRSF13C	TNF receptor superfamily member 13C	106.852	-1.63784	0.328257	-4.98951	6.05329e-07	1.07726e-05	42.3903	154.985	47.1849	110.315	77.1361	179.473	147.07	154.412	94.4548	104.284	45.6843	18.2054	44.7987	43.7476	36.5607	44.0176	60.9879	129.46	202.356	52.423	140.913	147.157	48.4208	112.498	212.336	200.179	168.503	67.4393	42.9924	116.381	100.192	240.947	157.56	200.443	29.8921	143.301	34.4343
ENSSSCG00000007671	TFR2	actin like 6B	5384.67	-1.6362	0.266828	-6.13203	8.67622e-10	3.51023e-08	2097.4	3157.42	4247.64	3723.64	3931.14	3188.19	4365.24	7172.75	3401.16	9887.25	4623.08	5209.02	3679.72	3791.07	5189.88	2428.16	3729.97	4619.56	7078.06	2812.4	6179.61	11798	994.989	8393.32	9562.65	4007.17	4605.48	6624.79	5476.16	5739.67	3354.41	5554.09	4444.69	15291.5	4486.59	10418.4	3968.37
ENSSSCG00000050036	-	-	18.7736	-1.63416	0.514993	-3.17317	0.00150784	0.00858502	28.5674	25.6527	13.0511	8.02292	7.01237	27.4304	11.0303	15.8642	3.93562	5.79354	12.2369	28.4459	31.1102	21.8738	36.5607	3.59328	36.0383	43.4215	14.2969	0.970796	36.2068	33.3555	2.36199	22.0105	12.9342	11.6696	11.1803	37.0916	16.1222	28.2135	12.2186	24.6335	24.4857	15.4187	5.56132	19.365	6.88687
ENSSSCG00000027230	SLC35G1	solute carrier family 35 member G1	192.637	-1.63184	0.459979	-3.54764	0.000388697	0.00277718	36.8611	71.6137	82.3225	394.126	150.766	261.764	195.788	248.54	136.172	253.757	89.7369	7.96486	29.8658	51.8064	769.515	97.0185	24.9496	134.285	221.052	99.992	166.355	321.783	96.2511	222.55	382.635	373.428	136.559	77.5552	40.3054	70.5336	83.901	534.239	649.404	273.682	56.3083	213.015	71.1643
ENSSSCG00000015079	BACE1	beta-secretase 1	643.997	-1.63027	0.308477	-5.28489	1.25782e-07	2.81101e-06	334.515	358.069	411.613	820.344	334.49	833.884	987.21	825.998	857.177	1162.18	420.132	116.059	161.773	177.293	215.882	263.208	194.052	483.265	876.509	456.274	972.69	1092.88	227.932	1241.14	1487.43	797.125	646.86	250.649	245.863	283.898	308.723	842.158	956.009	1936.97	358.01	1541.46	348.17
ENSSSCG00000013040	TRPT1	tRNA phosphotransferase 1	63.9691	-1.6301	0.381894	-4.26847	1.96818e-05	0.000219928	9.21528	12.8263	32.1259	75.2149	34.3606	47.0235	94.6766	46.5351	33.8463	107.76	24.4737	23.8946	21.155	25.3276	40.0427	30.5429	20.7913	46.6379	112.176	36.8903	143.848	169.721	20.0769	193.203	101.318	93.3569	102.22	30.3477	29.5573	22.0418	57.0201	73.1307	58.5529	152.26	55.6132	131.682	57.3906
ENSSSCG00000027778	-	glyoxalase I	425.042	-1.6301	0.283413	-5.75167	8.83661e-09	2.80755e-07	406.394	580.392	189.743	584.67	357.631	613.657	531.292	558.421	293.597	479.705	146.026	225.292	236.438	257.881	391.722	363.819	106.729	539.552	441.004	77.6637	667.379	788.76	281.667	685.992	711.379	559.244	485.544	495.679	325.13	432.9	384.478	688.969	761.187	416.305	151.546	371.808	136.972
ENSSSCG00000009413	CPB2	carboxypeptidase B2	7229.06	-1.6271	0.259541	-6.26913	3.63065e-10	1.62499e-08	3918.34	8192.82	7009.46	10075.8	4487.92	6811.36	8010.74	9287.99	4489.75	9220.99	4459.93	6742.82	7967.95	5445.42	15322.4	4199.64	3926.79	5291.79	10953.6	2554.17	9290.46	10508	1884.87	9116	7101.93	7375.2	6350.41	7113.72	8689.85	6702.46	2431.5	10381.5	9750.65	15264.5	3276.31	10603	3265.14
ENSSSCG00000001657	CUL7	cullin 7	117.453	-1.62499	0.318436	-5.10305	3.34225e-07	6.46516e-06	37.7827	40.6167	39.1534	100.287	53.9953	104.235	98.3534	200.947	114.133	453.055	104.421	37.5486	22.3994	67.9239	53.9705	61.0857	80.3932	55.483	127.572	125.233	87.0919	229.564	55.5068	107.607	236.048	114.003	84.6508	42.7116	24.1833	24.6868	70.8678	111.621	36.1963	458.706	134.167	432.485	117.077
ENSSSCG00000000402	RBMS2	RNA binding motif single stranded interacting protein 2	612.506	-1.62385	0.237451	-6.83868	7.99244e-12	5.06887e-10	527.114	464.955	844.308	645.845	437.572	555.661	808.888	910.608	279.429	851.65	415.237	754.386	518.919	665.424	665.056	870.471	1035.41	647.301	633.462	427.15	519.616	713.219	172.425	506.24	617.606	453.32	543.842	477.695	628.765	506.079	434.167	554.254	431.162	948.249	294.055	1629.24	273.944
ENSSSCG00000025788	ENPP4	ectonucleotide pyrophosphatase/phosphodiesterase 4	35.9441	-1.62314	0.436298	-3.72026	0.000199018	0.00157242	45.1549	35.2724	37.1455	44.1261	21.7384	68.1841	29.4141	9.51855	8.65836	12.7458	4.07895	21.6189	36.0879	27.6301	67.8984	32.3395	29.1079	85.2347	7.69833	10.6788	69.4778	23.5451	10.629	64.8086	46.3474	86.1756	45.5198	73.0592	51.0535	32.6218	35.0266	53.116	62.8113	11.564	2.78066	23.238	3.82604
ENSSSCG00000032452	WFS1	wolframin ER transmembrane glycoprotein	615.885	-1.6206	0.307132	-5.27655	1.31637e-07	2.92198e-06	267.243	687.278	376.475	1123.21	262.964	1007.09	955.958	154.412	86.5836	347.612	166.421	250.324	520.163	795.515	1100.3	557.856	819.179	521.058	479.496	200.955	1455.12	727.935	115.147	1274.16	326.587	1339.31	963.901	404.636	609.955	455.824	435.796	1487.25	1321.17	634.094	111.922	336.951	107.894
ENSSSCG00000008601	SDC1	syndecan 1	1082.28	-1.6205	0.445032	-3.6413	0.000271264	0.0020477	224.853	830.506	884.465	938.682	248.238	937.335	982.615	840.805	459.68	1216.64	281.448	392.554	655.804	1275.59	2014.32	878.556	1323.71	398.03	2472.26	700.915	3653.95	1247.89	301.154	3175.62	1357.01	999.997	766.649	2691.95	1613.56	426.729	934.315	973.794	979.43	1272.04	234.966	1156.74	301.492
ENSSSCG00000017200	UNC13D	unc-13 homolog D	251.348	-1.6203	0.38521	-4.20627	2.59623e-05	0.000276561	94.9174	219.117	138.543	203.582	132.534	297.816	521.181	245.367	290.449	409.024	184.369	79.6486	59.7317	162.327	121.869	79.0521	213.458	141.522	537.783	185.422	255.404	336.498	125.776	273.908	665.031	103.231	187.669	125.887	52.397	62.5986	125.444	219.392	160.754	1331.79	221.758	569.331	165.285
ENSSSCG00000032446	C1orf116	chromosome 9 C1orf116 homolog	94.9443	-1.61979	0.305404	-5.30378	1.1343e-07	2.59138e-06	30.4104	23.515	33.1298	69.1977	54.6965	95.6145	121.333	204.12	81.8608	170.33	89.7369	45.5135	37.3323	55.2601	40.0427	49.4076	42.9688	35.3805	126.472	123.291	125.256	207	59.6403	132.063	226.348	70.0177	87.0466	28.0997	53.7406	51.1369	45.6161	107.772	86.2324	319.938	56.3083	282.729	44.382
ENSSSCG00000010009	GAL3ST1	galactose-3-O-sulfotransferase 1	22.5388	-1.61852	0.413254	-3.91652	8.98353e-05	0.000798072	27.6458	27.7904	18.0708	7.02006	9.81732	14.8908	12.8687	12.6914	23.6137	59.0941	16.3158	21.6189	7.46646	23.025	6.96394	23.3563	23.5635	5.62871	28.5938	13.5911	14.6784	25.5072	25.9819	30.5701	74.3714	17.0556	11.9789	7.86792	8.06108	9.69838	17.9206	20.7845	14.9044	75.1661	12.513	71.0051	12.2433
ENSSSCG00000023141	RNLS	renalase, FAD dependent amine oxidase	25.8766	-1.61572	0.356475	-4.53249	5.82931e-06	7.58734e-05	13.8229	21.3772	23.0905	12.0344	23.1408	7.05353	22.9798	52.8808	12.594	47.507	27.7369	27.3081	21.155	35.6888	13.9279	17.9664	4.15827	16.082	39.5914	24.2699	52.8423	70.6352	11.2195	29.3473	78.6828	16.1579	18.3676	19.1078	14.7787	20.2784	14.6623	9.23757	13.8398	61.6748	18.7694	29.693	13.7737
ENSSSCG00000011192	HACL1	2-hydroxyacyl-CoA lyase 1	177.225	-1.61357	0.259671	-6.21389	5.16883e-10	2.19402e-08	93.9959	103.68	127.5	210.602	117.107	119.91	114.899	339.495	153.489	341.819	119.921	86.4756	89.5975	90.9489	113.164	86.2386	88.7097	95.688	369.52	132.028	211.369	365.93	99.7941	294.695	454.851	150.807	119.789	62.9433	63.1452	101.392	98.5633	161.657	168.206	545.436	146.68	379.554	137.737
ENSSSCG00000035152	TEF	TEF transcription factor, PAR bZIP family member	372.684	-1.61334	0.357766	-4.50947	6.49883e-06	8.33619e-05	63.5854	180.638	306.2	307.88	118.509	268.034	268.404	294.017	286.513	1166.82	230.869	93.3026	98.3084	188.805	301.19	196.732	241.179	354.609	542.182	231.05	418.824	525.84	121.052	841.288	633.774	432.674	434.434	128.135	85.9849	317.401	152.325	792.121	504.619	1000.29	313.519	1023.76	324.448
ENSSSCG00000003219	FAM71E1	family with sequence similarity 71 member E1	55.3922	-1.61158	0.431456	-3.73521	0.000187562	0.00149558	35.0181	12.8263	45.177	59.169	21.7384	49.3747	29.4141	94.1279	33.8463	83.4269	31	65.9945	72.1758	61.0164	90.5312	36.8311	80.3932	15.2779	93.4797	49.5106	18.5927	33.3555	41.3348	22.0105	68.9822	31.4182	19.1662	46.0835	37.6184	59.9536	26.0663	46.1878	28.7441	302.592	29.1969	134.264	43.6168
ENSSSCG00000038726	RANGRF	RAN guanine nucleotide release factor	152.663	-1.60741	0.323937	-4.9621	6.97351e-07	1.21865e-05	64.507	231.943	59.2321	181.519	220.188	209.255	243.585	182.968	115.707	165.695	75.8685	108.095	70.9313	94.4027	62.6755	107.798	26.3357	127.852	199.057	84.4593	315.097	249.185	60.8213	254.343	229.581	143.626	212.426	118.019	77.9238	141.067	157.213	181.672	225.695	316.083	56.3083	220.761	56.6254
ENSSSCG00000009322	SLC46A3	solute carrier family 46 member 3	131.913	-1.60697	0.400012	-4.01732	5.88645e-05	0.000563467	33.175	42.7545	49.1927	153.438	79.2398	108.938	152.586	156.527	84.2222	414.817	110.132	19.3432	26.1326	23.025	50.4886	49.4076	55.4436	61.9158	300.235	129.116	140.913	205.038	50.1923	90.4874	233.893	71.813	35.9367	33.7196	36.2749	74.0603	64.3512	153.19	96.8784	375.831	171.01	797.839	149.216
ENSSSCG00000006480	NAXE	NAD(P)HX epimerase	228.115	-1.60673	0.416003	-3.8623	0.000112322	0.000967495	127.171	162.467	44.1731	298.854	183.023	326.03	313.444	210.466	129.875	256.074	115.026	131.989	128.174	136.999	85.3083	154.511	38.8105	270.982	111.076	61.1602	578.33	436.565	118.69	608.956	400.959	446.138	410.477	337.196	141.069	261.856	285.915	270.199	323.638	219.716	56.3083	189.777	68.8687
ENSSSCG00000037577	CHAC2	ChaC cation transport regulator homolog 2	33.4222	-1.60665	0.337245	-4.76405	1.89743e-06	2.91554e-05	16.5875	28.8593	19.0747	72.2063	26.647	54.8608	63.4241	45.4775	14.9553	41.7135	10.6053	29.5838	3.73323	10.3613	34.8197	17.9664	8.31653	24.9271	83.5818	25.2407	70.4564	49.0522	9.44796	56.2489	39.8803	51.1668	63.0888	16.8598	14.7787	19.3968	19.5497	57.7348	26.6149	50.1107	18.0743	33.566	7.65208
ENSSSCG00000001008	BPHL	biphenyl hydrolase like	478.807	-1.60647	0.29613	-5.4249	5.79879e-08	1.47676e-06	168.64	319.59	293.149	442.264	169.699	178.689	367.676	902.147	419.537	973.314	336.106	509.751	390.745	571.021	663.315	231.766	568.296	219.52	359.622	318.421	459.924	1070.32	261	712.894	953.894	464.989	249.96	270.881	304.978	237.169	193.054	459.569	198.015	1624.74	401.805	1059.91	389.491
ENSSSCG00000016830	PRLR	prolactin receptor	413.827	-1.60592	0.353554	-4.54221	5.56675e-06	7.28602e-05	208.265	200.946	153.602	671.92	121.314	390.295	349.292	507.656	292.81	534.164	240.658	185.467	414.388	348.829	626.755	122.171	91.4819	443.864	376.118	158.24	346.411	759.328	74.4027	443.877	1002.4	490.124	276.313	479.943	454.108	313.875	107.524	847.547	1069.92	828.755	373.999	663.575	341.283
ENSSSCG00000000555	ITPR2	inositol 1,4,5-trisphosphate receptor type 2	112.562	-1.60129	0.265655	-6.02772	1.66294e-09	6.33768e-08	88.4667	89.7844	86.3383	91.2607	91.8621	146.557	111.222	84.6093	50.3759	155.267	46.5	75.0972	83.3754	54.1089	147.984	100.612	87.3236	198.613	146.268	52.423	194.734	221.716	48.4208	174.861	287.785	105.924	79.8593	133.755	99.42	141.949	65.9804	79.2891	134.139	150.332	45.8809	123.936	88.7641
ENSSSCG00000012680	GPC3	glypican 3	15168.3	-1.60069	0.31299	-5.11418	3.151e-07	6.16905e-06	12723.5	12320.8	10288.3	16785	8428.17	10886.7	11137.8	22597	11455	26087.1	11574.4	17859.5	18469.5	15677.8	9547.56	7752.5	2427.04	10799.1	10452.1	4968.54	15225.4	26236.1	7804.61	18789.6	33540.4	15787.2	13615.2	23526.2	19627.4	17212.9	6618.4	23613.5	17791.6	29247.3	8820.94	23067.6	8467.02
ENSSSCG00000023273	SH3YL1	SH3 and SYLF domain containing 1	51.6792	-1.59984	0.332556	-4.81074	1.5037e-06	2.37727e-05	19.3521	19.2395	52.2045	80.2292	28.7507	70.5353	49.6363	70.8603	88.9449	137.886	29.3684	23.8946	16.1773	32.2351	31.3377	34.1361	16.6331	28.9476	83.5818	24.2699	62.6279	104.972	30.7059	59.9173	156.288	51.1668	39.9296	8.99191	25.5268	26.4501	33.3975	56.965	53.2299	94.4395	29.1969	111.026	29.0779
ENSSSCG00000014430	ABLIM3	actin binding LIM protein family member 3	896.818	-1.59961	0.253697	-6.30522	2.87778e-10	1.3241e-08	503.154	619.94	553.167	857.45	744.714	1000.03	992.726	928.587	435.279	2169.1	659.974	490.408	455.454	644.701	336.01	676.434	449.093	893.356	967.79	483.457	1470.78	1451.95	467.674	1852.55	1355.93	806.999	1022.2	925.042	517.253	877.262	794.208	862.173	1028.4	1813.62	608.964	1950.7	515.75
ENSSSCG00000013665	-	complement C3	631.621	-1.59911	0.502022	-3.18533	0.00144588	0.00828392	312.398	680.865	321.259	684.957	861.119	855.828	1033.17	311.997	90.5192	297.788	430.737	424.413	194.128	178.444	170.617	409.634	322.959	2401.05	1092.06	69.8973	1941.47	530.745	67.9072	1438.02	322.276	471.273	994.248	1462.31	349.314	1262.55	821.089	695.897	716.474	547.364	75.7729	454.432	74.9904
ENSSSCG00000041921	-	-	6.03676	-1.59791	0.644464	-2.47944	0.0131588	0.049723	1.84306	1.06886	0	2.00573	1.40247	14.1071	13.7879	6.3457	0.787123	5.79354	3.26316	4.55135	1.24441	2.3025	6.96394	2.69496	2.77218	10.4533	8.79809	0	11.7427	15.6967	2.95249	19.5648	12.9342	5.38598	9.58311	13.4879	0	2.64501	4.88744	3.84899	5.32299	9.63668	6.25648	3.873	5.35645
ENSSSCG00000002736	TAT	tyrosine aminotransferase	18726.2	-1.5976	0.350743	-4.55491	5.24083e-06	6.95362e-05	9322.18	5440.51	16456.5	23742.8	15963	7526.11	20043.9	37323.3	14805.8	17671.4	11548.3	18913.1	11978.7	14007.3	14695.7	21824.7	9505.8	47173.4	19417.4	9457.5	26888.9	33952	8928.32	19604	36160.7	8884.17	16118	27330.9	13155.7	24378.2	12792.9	7959.7	23114.5	32433.2	8688.86	36383	9278.14
ENSSSCG00000032942	-	death associated protein	1723.06	-1.59435	0.223231	-7.14215	9.1881e-13	6.98721e-11	633.09	1818.13	1525.98	2417.91	1382.84	2218.73	2468.03	2353.2	1449.88	2086.83	712.185	846.551	836.243	922.153	1681.79	1160.63	586.316	1454.62	2202.82	610.631	2866.21	2758.7	644.823	3705.09	2650.42	2562.83	2310.33	1028.45	843.727	1169.98	1188.46	2568.81	2710.47	3322.73	882.859	2287.65	883.05
ENSSSCG00000031736	MGST2	microsomal glutathione S-transferase 2	359.196	-1.59301	0.334295	-4.76529	1.88584e-06	2.90317e-05	331.75	245.838	103.405	266.762	402.51	351.893	278.515	520.347	380.968	887.57	208.842	251.462	311.102	225.645	398.686	349.446	92.868	425.37	699.448	142.707	754.471	503.276	304.697	458.551	409.582	193.895	392.109	248.401	159.878	191.322	174.319	294.832	303.41	1036.91	154.327	654.538	180.589
ENSSSCG00000040461	CDKN1C	cyclin dependent kinase inhibitor 1C	1141.28	-1.59062	0.584055	-2.72341	0.00646128	0.0282644	172.326	509.847	2382.33	3014.61	491.567	702.218	654.464	406.125	229.053	1374.23	207.211	284.459	1774.53	3804.89	3692.63	1731.96	826.109	381.144	449.802	465.982	417.846	380.645	164.749	1022.26	393.414	1070.01	1138.79	1236.39	2335.03	731.787	1215.34	1777.46	4636.32	1179.53	193.256	635.173	143.859
ENSSSCG00000014139	ARSK	arylsulfatase family member K	39.732	-1.58978	0.313902	-5.06458	4.09308e-07	7.6575e-06	27.6458	22.4461	24.0944	27.0774	14.726	26.6467	33.0909	106.819	29.1236	46.3483	18.7632	38.6865	33.5991	20.7225	40.0427	33.2378	15.247	26.5353	64.8859	29.1239	30.3354	69.6541	37.7918	95.3786	95.9283	18.8509	27.1522	24.7277	29.5573	19.3968	35.0266	35.4107	14.9044	117.568	29.8921	81.3331	28.3127
ENSSSCG00000015926	ABCB11	ATP binding cassette subfamily B member 11	1594.72	-1.58879	0.550192	-2.88769	0.00388077	0.0188151	416.531	712.931	948.717	1146.27	969.11	1576.07	1468.87	2473.76	4175.69	5247.79	1704.19	473.34	810.111	226.797	820.004	117.68	54.0575	464.77	3910.75	930.023	1168.4	4216.53	605.851	928.107	6234.26	988.327	308.257	60.6954	130.321	588.956	76.5698	1309.43	976.236	4055.12	1525.89	5671.37	1512.82
ENSSSCG00000030395	ASB5	ankyrin repeat and SOCS box containing 5	5.71109	-1.58868	0.543299	-2.92414	0.0034541	0.0171153	1.84306	4.27545	2.00787	6.01719	7.01237	7.05353	8.27271	11.6338	6.29699	17.3806	1.63158	1.13784	3.73323	0	1.74099	2.69496	2.77218	7.23691	14.2969	0	2.93568	8.8294	7.08597	12.228	19.4012	5.38598	5.59015	3.37196	0	6.17169	4.07286	5.38858	1.0646	5.78201	4.86615	9.03701	3.06083
ENSSSCG00000037501	FANCF	FA complementation group F	23.1868	-1.58334	0.391197	-4.04743	5.17828e-05	0.000502413	15.666	69.476	22.0865	38.1089	18.9334	30.5653	34.9292	27.498	13.3811	18.5393	8.97369	18.2054	7.46646	10.3613	6.96394	20.6613	4.15827	29.7517	18.6959	5.82478	41.0996	36.2986	7.08597	34.2385	35.5689	24.2369	33.5409	29.2237	33.5878	27.3318	19.5497	36.1805	42.5839	7.70935	8.34198	14.201	6.88687
ENSSSCG00000029796	KBTBD11	kelch repeat and BTB domain containing 11	31.0644	-1.58067	0.619939	-2.54972	0.0107809	0.042234	7.37223	32.0658	32.1259	41.1175	13.3235	27.4304	10.1111	9.51855	9.44548	10.4284	4.89474	20.4811	51.0208	48.3526	34.8197	35.9328	29.1079	66.7404	5.4988	0	21.5283	22.564	4.72398	12.228	42.036	34.1112	19.9648	131.507	217.649	47.6102	24.4372	13.8564	25.5503	5.78201	6.25648	16.783	13.0085
ENSSSCG00000048855	-	-	58.0158	-1.57963	0.54967	-2.87378	0.00405587	0.019471	21.1951	44.8922	12.0472	33.0946	56.099	85.426	50.5555	24.3252	18.1038	17.3806	13.0526	26.1703	21.155	4.60501	64.4165	31.4412	22.1774	316.012	14.2969	11.6496	184.948	88.294	14.1719	130.84	117.485	128.366	108.609	132.631	32.2443	44.0835	26.0663	68.512	57.4883	28.91	14.5985	52.931	28.3127
ENSSSCG00000001755	HYKK	hydroxylysine kinase	70.1839	-1.57852	0.383469	-4.11643	3.84794e-05	0.000388245	23.9597	29.9281	20.0787	50.1433	13.3235	61.1306	57.909	253.828	144.044	176.124	49.7632	15.9297	6.22205	27.6301	47.0066	17.0681	16.6331	12.8656	140.769	92.2256	34.2496	161.872	58.4593	73.3682	139.042	46.6785	27.1522	11.2399	17.4657	22.0418	26.0663	72.3609	31.9379	343.066	41.0147	193.65	40.556
ENSSSCG00000011683	PAQR9	procollagen C-endopeptidase enhancer 2	242.606	-1.57814	0.237198	-6.65327	2.86655e-11	1.61254e-09	274.615	292.868	124.488	147.421	165.492	184.959	172.808	326.803	299.107	500.562	150.105	106.957	194.128	128.94	201.954	185.952	127.52	151.171	258.444	146.59	222.133	453.242	178.921	204.208	783.594	258.527	210.03	156.234	261.985	160.464	180.835	268.659	216.113	541.581	125.13	477.67	136.207
ENSSSCG00000016230	EPHA4	EPH receptor A4	11.6663	-1.57673	0.489433	-3.22155	0.001275	0.00748774	8.29375	11.7575	15.059	24.0688	11.921	14.1071	6.43433	12.6914	7.08411	22.0154	6.52632	6.82702	8.71087	1.15125	3.48197	7.18655	2.77218	16.082	4.39904	8.73717	20.5498	15.6967	2.95249	17.1192	31.2575	12.5673	24.7564	5.61994	5.37406	0.88167	10.5894	8.46777	31.9379	7.70935	9.03714	23.238	4.59125
ENSSSCG00000003506	PINK1	PTEN induced kinase 1	356.097	-1.57605	0.40083	-3.93196	8.4255e-05	0.000757925	110.583	153.916	192.755	179.513	161.285	126.18	141.555	519.29	288.087	913.061	234.948	154.746	170.484	261.334	203.695	269.496	194.052	110.162	1123.96	546.558	313.14	564.101	252.733	251.897	579.881	158.886	131.768	164.102	87.3284	122.552	131.146	259.422	169.271	1886.86	364.961	1362.01	319.857
ENSSSCG00000034358	KCNJ16	potassium inwardly rectifying channel subfamily J member 16	56.6895	-1.5748	0.355926	-4.42453	9.6652e-06	0.000118478	7.37223	26.7215	11.0433	15.043	31.5557	34.4839	46.8787	153.354	107.049	177.282	96.2632	27.3081	22.3994	6.90751	15.6689	10.7798	4.15827	15.2779	47.2897	39.8026	42.0781	251.147	51.9638	55.0261	205.869	26.9299	23.9578	12.3639	9.4046	20.2784	30.1392	33.8711	30.8733	158.042	42.405	161.375	45.1473
ENSSSCG00000004673	SLC28A2	solute carrier family 28 member 2	31.2683	-1.57407	0.543319	-2.89714	0.00376582	0.0183607	48.841	25.6527	20.0787	16.0458	11.921	39.97	45.0403	22.2099	14.1682	11.5871	5.71053	5.68918	36.0879	5.75626	19.1508	30.5429	9.70262	57.0912	32.9928	8.73717	81.2206	11.7725	2.95249	45.2437	11.8563	34.1112	11.1803	129.259	28.2138	67.007	54.5764	58.5046	52.1653	65.5294	6.95165	27.111	2.29562
ENSSSCG00000002351	-	prostaglandin reductase 2	672.582	-1.57393	0.424989	-3.70346	0.000212679	0.00166991	277.38	289.662	599.348	840.401	467.024	573.687	822.675	1203.57	624.976	626.861	354.869	333.386	189.15	551.45	623.273	687.214	927.294	605.488	2610.83	576.653	776.978	967.31	421.615	833.952	785.75	527.826	468.774	150.614	151.817	163.109	263.922	387.978	406.676	2792.71	371.913	1199.34	430.047
ENSSSCG00000016199	CYP27A1	cytochrome P450, family 27, subfamily A, polypeptide 1	2044.89	-1.57362	0.380747	-4.13297	3.58101e-05	0.000364787	1103.99	1903.64	1421.57	1544.41	817.643	1710.87	1582.85	3284.96	1753.71	3950.03	2185.5	3038.02	1803.15	1031.52	2752.5	307.225	632.057	1243.94	3835.97	695.09	2306.47	3182.51	385.595	2339.22	2640.72	1382.4	1404.72	2591.92	1989.74	2182.13	809.685	2184.68	2410.25	6367.92	1404.23	4104.09	1375.84
ENSSSCG00000022989	ZNF704	zinc finger protein 704	11.1762	-1.57319	0.448859	-3.50487	0.000456839	0.00316626	21.1951	7.48203	14.0551	6.01719	5.6099	7.83725	6.43433	15.8642	7.87123	18.5393	5.71053	5.68918	31.1102	18.42	6.96394	7.18655	29.1079	6.43281	4.39904	7.76637	12.7213	12.7536	8.85746	11.0052	35.5689	6.28364	7.98593	17.9838	5.37406	2.64501	4.88744	1.53959	7.45218	25.0554	5.56132	10.328	3.82604
ENSSSCG00000003709	LAMA3	laminin subunit alpha 3	29.2381	-1.57216	0.36436	-4.31486	1.59703e-05	0.000183703	25.8028	19.2395	13.0511	11.0315	14.0247	38.4025	20.2222	34.9013	14.9553	40.5548	18.7632	75.0972	51.0208	47.2013	29.5967	19.763	26.3357	23.3189	12.0974	15.5327	10.7642	60.8248	19.4864	39.1297	72.2157	29.6229	36.7353	39.3396	16.1222	13.2251	26.0663	37.7201	15.969	46.2561	16.684	40.021	10.7129
ENSSSCG00000027806	SAMHD1	SAM and HD domain containing deoxynucleoside triphosphate triphosphohydrolase 1	231.656	-1.57119	0.561926	-2.79607	0.00517278	0.0236285	282.909	542.982	115.452	109.312	166.894	517.259	113.06	48.6504	53.5244	64.8876	44.8685	133.127	225.238	115.125	160.171	265.902	216.23	868.429	30.7933	24.2699	405.124	278.617	36.0204	359.504	309.342	427.288	321.833	767.684	260.642	392.343	234.597	190.14	348.123	13.4914	34.7582	49.058	43.6168
ENSSSCG00000027472	GCA	grancalcin	295.755	-1.57051	0.229263	-6.85028	7.37034e-12	4.72911e-10	274.615	299.281	401.573	380.086	186.529	310.355	349.292	439.968	233.776	366.152	101.158	248.048	214.038	257.881	405.65	344.056	134.451	327.269	527.885	140.765	323.904	582.74	150.577	359.504	463.474	292.638	325.826	249.525	385.588	172.807	149.881	320.236	246.987	387.395	104.275	344.697	140.033
ENSSSCG00000032623	-	-	103.5	-1.57011	0.598421	-2.62376	0.00869657	0.0356057	114.269	147.503	28.1101	99.2837	286.105	163.015	96.515	99.4159	58.2471	108.918	62.0001	40.9621	31.1102	28.7813	17.4099	45.8143	8.31653	154.387	29.6935	8.73717	211.369	181.493	55.5068	272.685	178.922	133.752	130.969	242.781	44.336	127.842	228.895	119.319	113.912	26.9827	23.6356	71.0051	37.4952
ENSSSCG00000034350	SERHL2	serine hydrolase like 2	442.195	-1.56463	0.238532	-6.55941	5.40203e-11	2.9093e-09	141.915	204.153	234.92	444.269	285.404	333.083	409.04	778.406	421.898	776.334	430.737	193.432	153.062	222.192	336.01	242.546	209.299	247.663	746.738	416.472	574.415	1219.44	271.629	574.717	1199.64	359.065	380.929	260.765	210.932	241.578	244.372	345.639	297.023	1480.19	307.263	892.082	273.944
ENSSSCG00000014880	AQP11	aquaporin 11	34.7387	-1.56242	0.545188	-2.86584	0.00415904	0.0198191	3.68611	17.1018	5.01967	20.0573	40.6718	47.0235	55.1514	42.3047	46.4403	67.205	28.5527	17.0676	9.95528	6.90751	6.96394	20.6613	0	46.6379	68.1852	11.6496	76.3278	115.763	25.3914	111.275	105.629	16.1579	28.7493	15.7358	5.37406	19.3968	20.3643	33.1013	40.4547	48.1834	17.3791	34.857	9.9477
ENSSSCG00000007845	UQCRC2	cytochrome b-c1 complex subunit 2, mitochondrial	882.119	-1.5623	0.398104	-3.92435	8.69625e-05	0.000778445	544.623	997.248	577.262	936.676	1424.21	1507.1	877.827	1195.11	748.554	848.174	312.448	312.905	263.815	400.636	323.823	722.249	277.218	1554.33	969.989	268.911	2104.89	1660.91	573.964	2015.18	1734.25	1220.82	1306.5	950.894	229.741	609.234	1074.42	825.223	1166.8	855.737	223.148	735.871	287.718
ENSSSCG00000012525	BEX1	brain expressed, X-linked 1	700.781	-1.56201	0.360472	-4.33324	1.46929e-05	0.000170925	358.474	555.808	394.546	763.18	744.714	680.273	733.514	1941.78	1148.41	1257.2	221.079	542.748	338.479	390.275	315.118	369.209	113.659	389.989	1712.33	247.553	571.48	1454.89	271.629	1167.78	1479.88	564.63	535.856	504.671	511.879	536.937	404.028	799.05	687.73	1223.86	495.652	969.542	531.054
ENSSSCG00000040275	HEBP1	heme binding protein 1	1044.61	-1.55946	0.299549	-5.20605	1.92907e-07	4.05721e-06	564.897	748.203	505.982	1249.57	1006.28	849.558	1060.75	2230.51	1771.81	1577	1338.71	854.516	457.943	683.844	1129.9	503.059	421.371	713.238	1334.01	458.216	1212.44	1735.47	360.794	1433.12	1835.57	1051.16	1034.98	486.687	472.917	502.552	435.796	1414.12	1115.7	3461.5	417.794	1844.84	375.717
ENSSSCG00000012848	EPS8L2	EPS8 like 2	916.398	-1.55777	0.33971	-4.58558	4.52736e-06	6.12069e-05	267.243	841.194	995.902	1111.17	312.051	1048.62	1441.29	754.081	547.838	1505.16	443.79	120.611	256.348	1023.46	1131.64	465.329	482.359	834.657	1026.08	692.178	1615.6	1176.27	245.057	1343.86	1254.61	1753.14	1224.24	418.124	319.756	640.974	607.671	1715.11	1166.8	2316.66	523.459	1806.11	478.255
ENSSSCG00000015616	HSD11B1	hydroxysteroid 11-beta dehydrogenase 1	1487.84	-1.55728	0.254137	-6.12772	8.91451e-10	3.59778e-08	400.865	2107.8	1353.3	3069.77	1391.96	1365.25	1583.77	1440.47	643.867	1648.84	485.395	772.591	1170.99	1108.66	2468.72	989.049	1570.44	1781.89	2328.19	934.877	2229.16	2327.04	628.289	2754.97	1538.09	1686.71	1982.91	577.73	798.047	766.172	910.692	1227.06	2437.93	2852.46	694.469	2274.74	746.843
ENSSSCG00000036050	CD302	CD302 molecule	335.463	-1.55685	0.25549	-6.09358	1.10414e-09	4.35976e-08	250.656	415.787	176.692	352.006	235.616	365.216	341.939	721.294	377.819	922.331	314.079	180.916	121.952	115.125	170.617	128.46	79.0071	319.228	495.992	127.174	421.76	728.916	291.706	475.67	868.744	262.118	280.306	116.895	173.313	284.78	227.266	287.904	321.508	506.889	176.572	565.458	210.432
ENSSSCG00000033636	AFMID	arylformamidase	2888.17	-1.55592	0.343559	-4.52882	5.93153e-06	7.70817e-05	3619.76	4257.28	6082.83	4024.5	1589	2403.69	3121.57	1214.14	559.645	2012.67	954.475	5821.17	4807.15	6692.23	3109.4	2178.42	8450.98	3258.22	4110.91	1062.05	2222.31	3680.88	226.161	3124.26	1594.13	1953.31	2715.22	3612.5	3026.94	2095.73	1965.56	2603.45	2093	2650.09	856.443	2268.29	844.024
ENSSSCG00000004438	TSPYL1	TSPY like 1	82.2794	-1.5542	0.601351	-2.58451	0.00975166	0.0388317	51.6056	89.7844	21.0826	74.212	89.0571	152.826	88.2423	71.9179	39.3562	56.7767	35.8948	55.754	22.3994	18.42	26.1148	73.6622	11.0887	209.066	13.1971	7.76637	171.248	198.171	92.7081	147.959	303.953	149.91	130.171	161.854	44.336	92.5754	93.6759	86.9871	71.328	15.4187	18.7694	34.857	22.191
ENSSSCG00000029305	FNDC4	fibronectin type III domain containing 4	66.0991	-1.55373	0.475697	-3.26621	0.00108998	0.00657271	59.8993	135.745	95.3737	141.404	23.1408	94.047	45.0403	51.8232	32.2721	75.316	22.0263	35.2729	59.7317	177.293	74.8624	46.7126	31.88	31.3599	45.0902	23.2991	40.121	47.0901	6.49547	72.1454	49.5809	165.17	111.004	153.986	65.8322	30.8585	26.0663	178.593	76.651	38.5467	18.7694	55.513	7.65208
ENSSSCG00000043219	-	-	26.5173	-1.55284	0.535097	-2.90197	0.00370824	0.0181392	21.1951	26.7215	37.1455	97.2779	17.5309	27.4304	12.8687	35.959	14.9553	12.7458	8.1579	9.1027	7.46646	40.2938	53.9705	36.8311	6.93044	16.8861	28.5938	10.6788	18.5927	26.4882	14.7624	34.2385	21.5569	44.8831	23.9578	46.0835	2.68703	37.0302	17.106	63.8932	39.3901	21.2007	1.39033	41.312	3.82604
ENSSSCG00000015494	ZBTB37	zinc finger and BTB domain containing 37	456.971	-1.55153	0.33047	-4.69493	2.66696e-06	3.92188e-05	196.286	436.096	402.577	406.16	183.724	300.167	294.141	830.229	310.914	958.251	300.211	664.497	443.01	273.998	1142.09	213.8	199.597	233.189	781.93	222.312	297.483	885.883	263.362	262.903	713.534	473.966	317.041	318.089	517.253	393.225	159.656	657.407	436.485	828.755	315.605	928.23	345.874
ENSSSCG00000003400	NMNAT1	nicotinamide nucleotide adenylyltransferase 1	351.315	-1.55097	0.258736	-5.99442	2.04218e-09	7.53818e-08	121.642	315.314	179.704	462.321	296.623	504.719	437.535	538.327	305.404	425.246	155	134.265	97.0639	223.343	332.528	251.529	230.091	416.524	520.187	204.838	644.872	565.082	102.747	874.304	643.474	475.761	412.074	227.046	118.229	149.002	225.637	454.18	360.899	566.637	187.694	642.919	195.893
ENSSSCG00000028620	ABCD3	ATP binding cassette subfamily D member 3	2899.31	-1.5507	0.306949	-5.05199	4.37237e-07	8.1245e-06	1165.73	1436.55	1755.88	3051.72	3233.4	3743.07	3207.06	5920.54	3375.97	5872.33	2081.08	510.889	843.71	1110.96	1150.79	1079.78	607.107	2540.16	3785.38	1851.31	3098.12	6320.87	2111.62	3654.96	8535.47	2761.21	2597.02	577.73	1150.05	1611.69	1493.11	4208.48	3892.17	6784.22	2091.06	5787.56	2275.73
ENSSSCG00000044941	-	-	15.831	-1.54923	0.529016	-2.92851	0.00340593	0.0169328	4.60764	4.27545	5.01967	1.00287	7.01237	9.4047	4.59595	34.9013	23.6137	15.0632	8.1579	19.3432	4.97764	8.05877	6.96394	1.79664	1.38609	20.1025	41.7909	2.91239	23.4855	43.166	8.26697	12.228	61.4372	10.772	14.3747	10.1159	16.1222	18.5151	2.44372	10.7772	10.646	53.9654	12.513	33.566	18.365
ENSSSCG00000026453	ACSM5	acyl-CoA synthetase medium chain family member 5	100.44	-1.54901	0.440492	-3.51653	0.00043722	0.00305218	5.52917	71.6137	26.1023	127.364	24.5433	116.775	104.788	51.8232	25.1879	191.187	57.1053	53.4783	19.9106	27.6301	66.1574	54.7975	33.2661	50.6584	240.848	21.3575	241.705	384.569	45.4683	306.924	137.964	126.57	94.2339	34.8436	63.1452	29.9768	61.093	263.271	87.297	86.7301	107.751	161.375	113.251
ENSSSCG00000002313	SLC10A1	solute carrier family 10 member 1	587.809	-1.54853	0.382981	-4.04335	5.26921e-05	0.00051033	345.573	272.56	317.243	249.713	315.557	261.764	276.676	1019.54	882.365	1388.13	891.659	600.778	316.08	292.418	330.787	154.511	90.0958	192.984	696.149	272.794	662.486	1492.17	296.43	136.954	2260.24	270.197	236.383	614.822	319.756	585.429	217.491	518.843	261.891	2125.85	436.563	1569.86	576.201
ENSSSCG00000006083	LAPTM4B	lysosomal protein transmembrane 4 beta	1203.64	-1.54628	0.318439	-4.85583	1.19881e-06	1.9672e-05	771.319	1356.39	800.135	1184.38	1706.11	1328.41	1277.67	1799.01	1027.2	2194.59	611.027	475.616	440.521	493.887	557.115	897.421	318.8	1173.18	2056.55	488.311	2046.17	2344.7	1146.75	2142.35	2739.89	1106.82	1212.26	982.366	480.978	865.8	1273.18	1145.46	1447.85	1998.65	545.704	1559.53	538.706
ENSSSCG00000032860	IFNLR1	interferon lambda receptor 1	216.997	-1.5436	0.297356	-5.19109	2.09071e-07	4.33065e-06	105.976	141.09	228.897	317.908	131.131	228.848	292.303	179.795	125.153	283.883	97.8948	261.703	403.189	288.964	344.715	279.377	214.844	241.23	126.472	83.4885	302.375	342.384	37.2014	281.245	239.282	250.448	183.676	329.329	286.168	234.524	112.411	143.952	270.408	198.516	77.1633	271.11	91.8249
ENSSSCG00000041677	-	regulatory subunit of type II PKA R-subunit domain containing 1	16.805	-1.5429	0.606374	-2.54447	0.0109445	0.0427996	1.84306	6.41317	6.0236	8.02292	1.40247	2.35118	6.43433	20.0947	18.891	37.0786	10.6053	2.27567	2.48882	9.21002	10.4459	0.898319	5.54436	4.82461	61.5866	9.70796	7.82849	22.564	12.4005	9.78242	52.8145	4.48831	0.798593	3.37196	10.7481	1.76334	1.62915	19.2449	3.19379	113.713	15.2936	80.0421	35.9648
ENSSSCG00000050595	-	-	23.1943	-1.54225	0.410865	-3.75367	0.000174262	0.00140798	18.4306	18.1706	13.0511	33.0946	20.3359	23.5118	15.6262	31.7285	16.5296	22.0154	6.52632	14.7919	9.95528	8.05877	10.4459	29.6445	29.1079	24.123	45.0902	4.85398	58.7137	37.2797	12.9909	31.7929	19.4012	14.3626	15.9719	12.3639	4.03054	16.7517	16.2915	53.116	24.4857	46.2561	17.3791	65.8411	16.0694
ENSSSCG00000012150	REPS2	RALBP1 associated Eps domain containing 2	34.1747	-1.54188	0.376775	-4.09231	4.27101e-05	0.000425443	27.6458	8.55089	15.059	43.1232	16.1285	29.7816	32.1717	34.9013	27.5493	70.6812	22.8421	43.2378	18.6661	37.9913	22.6328	25.1529	47.127	17.6902	64.8859	36.8903	37.1853	60.8248	13.5814	68.477	81.9163	35.9065	21.562	5.61994	13.4351	10.58	17.9206	35.4107	15.969	79.0208	26.4163	82.6241	15.3042
ENSSSCG00000017789	ABHD15	abhydrolase domain containing 15	162.767	-1.54148	0.335886	-4.5893	4.44745e-06	6.02258e-05	134.543	233.012	74.2911	127.364	157.077	231.199	161.778	131.144	139.321	236.376	110.132	73.9594	89.5975	63.3189	69.6394	91.6286	33.2661	267.766	180.361	53.3938	199.626	291.37	145.853	267.794	350.3	207.36	163.711	165.226	110.168	185.151	159.656	220.162	168.206	348.848	61.1745	274.983	43.6168
ENSSSCG00000040203	-	glycine cleavage system protein H	697.152	-1.54111	0.337811	-4.56206	5.06533e-06	6.74802e-05	257.106	426.476	481.888	1207.45	302.934	737.485	1012.95	1061.85	515.566	549.227	323.869	506.337	340.968	714.928	1516.4	400.65	626.512	377.928	1221.83	510.639	647.808	1045.79	273.991	846.18	675.81	839.315	513.495	227.046	593.833	309.466	269.624	1150.08	995.399	2623.1	333.679	992.78	364.239
ENSSSCG00000037459	TCTA	T cell leukemia translocation altered	429.55	-1.53958	0.291398	-5.28342	1.26791e-07	2.82587e-06	186.149	231.943	138.543	452.292	295.922	378.539	534.05	827.056	461.254	736.938	385.869	197.984	223.994	183.049	289.004	144.629	121.976	193.788	857.813	223.283	558.758	926.106	238.561	701.889	932.337	370.735	302.667	350.684	239.145	228.353	170.246	502.678	260.826	1416.59	314.214	952.759	362.708
ENSSSCG00000009862	RNFT2	ring finger protein, transmembrane 2	24.8814	-1.53911	0.311002	-4.94886	7.46491e-07	1.28666e-05	12.9014	10.6886	12.0472	22.063	7.71361	18.0257	6.43433	30.6709	14.9553	57.9354	14.6842	10.2405	32.3546	24.1763	22.6328	24.2546	12.4748	19.2984	37.3919	24.2699	27.3997	50.0333	15.9434	15.8964	47.4252	20.6462	28.7493	22.4798	26.8703	12.3434	13.8477	7.69797	13.8398	84.8028	20.1598	69.7141	27.5475
ENSSSCG00000025751	MDH1	malate dehydrogenase 1	5602.06	-1.53899	0.233747	-6.58402	4.57908e-11	2.4906e-09	3742.33	6594.88	5160.22	6554.73	4724.24	5453.16	6586	7310.24	3198.87	2951.23	1779.24	7073.93	7067	6407.87	5550.26	5437.53	3657.89	5267.67	9346.87	1625.11	10183.9	8582.18	1930.93	8729.59	6103.84	6849.17	6447.04	8041.01	5589.02	5342.04	3457.05	6390.86	7814.15	8364.64	2074.37	3905.28	1981.89
ENSSSCG00000035774	ERRFI1	ERBB receptor feedback inhibitor 1	772.356	-1.53868	0.512443	-3.00263	0.00267655	0.0138582	436.804	475.643	838.284	332.951	638.827	498.449	398.009	372.281	80.2866	661.622	284.711	306.078	1998.52	1459.79	1183.87	1328.61	666.709	693.939	92.3799	69.8973	502.98	531.726	194.864	709.226	485.031	1037.7	422.456	2649.24	1299.18	891.369	1786.36	590.435	3857.04	125.277	163.364	384.718	128.555
ENSSSCG00000028045	MUL1	mitochondrial E3 ubiquitin protein ligase 1	1695.88	-1.53826	0.193385	-7.95437	1.8005e-15	2.44421e-13	905.862	1462.2	1163.56	1502.29	1163.35	1541.59	1702.34	1534.6	719.431	2779.74	829.659	1389.3	1623.95	1525.41	1626.08	1272.92	1350.05	1151.47	1579.26	1307.66	2455.21	2436.91	824.925	2061.65	2836.89	2506.27	2002.87	2118.72	1327.39	1129.42	1100.49	2761.26	2169.65	4642.95	1047.61	2294.11	900.65
ENSSSCG00000013380	-	nucleobindin 2	920.676	-1.53296	0.377409	-4.06181	4.86938e-05	0.000476097	458.921	1667.42	457.794	1490.26	549.069	1589.39	2616.94	402.952	176.316	229.424	70.158	282.184	462.92	338.468	1171.68	1488.51	616.81	501.759	1231.73	87.3717	4021.89	776.987	142.9	2507.97	272.695	2366.24	1400.73	336.072	693.253	507.842	487.929	1852.13	1884.34	427.869	150.156	193.65	152.276
ENSSSCG00000005626	FPGS	folylpolyglutamate synthase	264.662	-1.53076	0.4021	-3.80691	0.000140711	0.00117925	164.954	220.185	108.425	316.905	283.3	332.299	368.595	285.556	114.133	237.535	172.948	127.438	110.752	109.369	64.4165	162.596	70.6905	398.834	137.47	46.5982	633.129	586.665	122.233	763.029	462.396	451.524	564.605	302.353	80.6108	233.643	212.603	356.416	351.317	252.481	161.973	302.094	122.433
ENSSSCG00000006001	ENPP2	ectonucleotide pyrophosphatase/phosphodiesterase 2	181.064	-1.52971	0.464646	-3.29221	0.000994042	0.00606994	39.6257	105.817	36.1416	138.395	93.9658	191.229	239.909	284.499	281.79	251.44	143.579	72.8216	37.3323	34.5376	34.8197	35.0345	9.70262	167.253	542.182	60.1894	432.524	501.314	119.871	223.773	624.073	74.506	61.4916	55.0754	52.397	93.4571	57.8347	179.363	327.896	508.817	144.594	322.75	119.372
ENSSSCG00000022525	ARHGEF5	Rho guanine nucleotide exchange factor 5	137.964	-1.52662	0.300999	-5.07184	3.93988e-07	7.40463e-06	84.7806	133.608	96.3776	198.567	56.099	204.552	149.828	69.8027	50.3759	119.347	58.7369	79.6486	103.286	192.259	139.279	146.426	79.0071	238.818	146.268	48.5398	309.225	143.232	68.4977	231.11	229.581	237.881	158.92	222.55	122.26	142.831	90.4176	195.529	251.245	169.606	20.8549	87.7881	27.5475
ENSSSCG00000008877	ETFDH	electron transfer flavoprotein dehydrogenase	1438.41	-1.52557	0.212083	-7.19327	6.32597e-13	5.0688e-11	514.213	1009.01	934.662	1816.19	1297.29	1720.28	1557.11	2561.55	1253.89	2447.19	801.922	621.259	546.296	714.928	1068.96	928.862	709.678	1637.95	2274.31	1073.7	2254.61	3211.94	702.102	2268.3	2965.16	1706.46	1537.29	476.571	568.306	617.169	785.248	1502.64	1729.97	2960.39	988.524	2500.67	956.51
ENSSSCG00000001089	GPLD1	glycosylphosphatidylinositol specific phospholipase D1	163.474	-1.52362	0.526949	-2.8914	0.0038353	0.0186331	211.03	111.162	72.2832	114.327	226.5	142.638	96.515	155.47	213.31	176.124	97.8948	147.919	129.419	44.8988	53.9705	122.171	40.1966	532.315	57.1876	36.8903	307.268	458.148	76.1742	213.99	716.768	227.109	89.4424	230.418	47.023	207.193	133.59	83.9079	84.1032	55.8928	63.26	200.105	71.9295
ENSSSCG00000042718	GNAT1	G protein subunit alpha transducin 1	138.739	-1.52263	0.358204	-4.25075	2.13056e-05	0.00023409	64.507	72.6826	51.2006	90.2579	99.5757	83.0749	168.212	181.91	124.365	186.552	121.553	105.819	129.419	103.613	59.1935	38.6277	128.906	83.6265	247.446	57.277	210.391	298.237	28.9344	221.327	248.983	110.413	82.255	96.663	63.1452	112.854	85.5301	207.845	79.8448	452.924	116.788	384.718	134.677
ENSSSCG00000007359	LPIN3	lipin 3	228.081	-1.52203	0.388122	-3.92153	8.79899e-05	0.000785501	102.29	95.1287	129.507	186.533	208.267	261.764	264.727	257.001	196.781	491.292	193.342	48.927	33.5991	79.4364	41.7836	106.9	166.331	239.622	249.646	149.503	333.689	585.683	115.147	613.847	333.055	162.477	236.383	113.523	61.8016	121.671	164.544	208.615	220.372	682.277	197.427	609.353	176.763
ENSSSCG00000017608	-	phosphatidylcholine transfer protein	1319.25	-1.52045	0.392477	-3.87399	0.00010707	0.000932022	681.931	1209.95	265.038	905.587	990.848	1822.94	1616.86	1912.17	560.432	1089.18	600.422	1462.12	563.718	405.241	837.414	460.838	358.997	1248.77	2201.72	512.58	2145.01	3348.3	876.889	2428.49	1764.43	1286.35	935.152	3273.05	1039.88	1739.54	614.188	2777.43	2447.51	1998.65	733.399	990.198	707.052
ENSSSCG00000016085	-	formiminotransferase N-terminal subdomain-containing protein-like	12.9224	-1.51829	0.501524	-3.02736	0.00246704	0.0129099	8.29375	14.9641	6.0236	16.0458	18.2322	12.5396	18.3838	17.9795	8.65836	17.3806	3.26316	1.13784	2.48882	6.90751	12.1869	17.9664	2.77218	6.43281	27.494	3.88319	26.4212	21.583	21.2579	11.0052	23.7126	9.87429	8.78452	8.99191	1.34351	9.69838	7.33115	14.6261	5.32299	53.9654	9.03714	16.783	5.35645
ENSSSCG00000008615	VSNL1	visinin like 1	59.6852	-1.51746	0.47419	-3.20012	0.00137371	0.00795645	19.3521	13.8952	2.00787	27.0774	15.4272	34.4839	38.606	138.548	81.0737	199.298	35.079	19.3432	18.6661	18.42	8.70493	4.4916	11.0887	9.64921	125.373	72.8097	63.6065	159.91	103.337	36.6841	201.557	22.4416	9.58311	5.61994	14.7787	26.4501	7.33115	63.1234	52.1653	242.844	54.918	200.105	50.5037
ENSSSCG00000013767	PALM3	paralemmin 3	2120.23	-1.51698	0.341829	-4.43783	9.0872e-06	0.00011181	1107.68	1501.75	1270.98	1577.51	1274.85	1579.21	2192.27	5367.4	3452.32	4527.07	2909.92	1889.95	606.027	1496.63	973.211	685.418	673.639	1116.9	3133.22	1861.99	3065.83	4807.12	958.378	2664.49	4376.06	1407.54	1526.11	522.655	311.695	864.037	379.591	2143.12	1076.31	7586	1411.18	4846.42	1303.91
ENSSSCG00000011444	NT5DC2	5'-nucleotidase domain containing 2	10.8591	-1.5169	0.565013	-2.68472	0.00725915	0.0310599	7.37223	8.55089	7.02753	16.0458	15.4272	23.5118	24.8181	9.51855	6.29699	9.26966	10.6053	5.68918	0	4.60501	1.74099	8.08487	8.31653	16.082	2.19952	2.91239	41.0996	25.5072	4.72398	25.6789	19.4012	14.3626	16.7704	3.37196	1.34351	1.76334	8.14573	17.7053	10.646	1.92734	3.47582	15.492	2.29562
ENSSSCG00000013351	NAV2	neuron navigator 2	179.549	-1.51665	0.462668	-3.27805	0.00104526	0.00634263	209.187	143.227	91.3579	241.691	97.472	223.362	192.111	145.951	115.707	323.279	105.237	164.986	245.149	100.159	135.797	96.1202	27.7218	415.72	67.0854	33.0071	277.911	379.664	59.0498	130.84	576.648	246.857	171.697	177.59	186.748	230.998	58.6492	143.952	95.8138	48.1834	141.118	355.025	188.241
ENSSSCG00000033123	TMEM97	transmembrane protein 97	1722.84	-1.51561	0.25541	-5.93404	2.95563e-09	1.05085e-07	876.373	1140.48	804.151	1826.22	1086.22	1380.92	2174.8	2583.76	1763.16	4099.51	1310.16	1140.11	857.398	834.658	1211.73	798.606	759.577	778.37	3680.9	1297.95	1558.85	3005.92	775.914	2355.12	3148.39	1216.33	1103.66	1054.3	925.681	1367.47	846.341	2319.4	2497.55	4082.1	1175.52	4748.3	1159.29
ENSSSCG00000012102	-	transducin beta like 1 X-linked	85.8148	-1.51498	0.570093	-2.65743	0.00787395	0.0330168	43.3118	70.5449	55.2163	30.086	128.326	86.2098	108.464	121.626	25.1879	57.9354	44.0527	58.0297	41.0655	21.8738	15.6689	85.3403	23.5635	125.44	6.59857	19.4159	237.79	113.801	35.4299	172.415	132.575	93.3569	298.674	107.903	37.6184	151.647	70.8678	42.3389	331.09	34.6921	46.576	77.4601	22.9562
ENSSSCG00000003940	HYI	hydroxypyruvate isomerase (putative)	1981.95	-1.51458	0.360375	-4.20279	2.63643e-05	0.000279755	697.597	860.434	1319.17	1985.67	643.035	982.791	1385.22	3494.36	1777.32	4253.61	1238.37	2135.72	1622.71	1321.64	3285.24	703.384	1484.5	537.14	4308.86	1858.1	1668.45	2862.69	828.468	1819.53	2722.64	1126.57	1015.81	1340.92	1793.59	1155.87	747.778	2026.88	1424.43	8487.99	1815.07	4935.5	1665.09
ENSSSCG00000012528	BEX3	brain expressed X-linked 3	346.768	-1.51355	0.391216	-3.86885	0.000109352	0.000948874	105.054	291.799	108.425	381.089	178.815	355.811	509.231	778.406	619.466	644.241	141.947	116.059	41.0655	185.352	116.646	141.036	41.5827	204.242	549.88	126.204	494.173	969.272	123.414	1033.27	893.535	421.004	412.074	131.507	114.199	134.896	159.656	383.359	351.317	531.945	225.929	509.945	304.553
ENSSSCG00000028725	TMEM102	transmembrane protein 102	49.5128	-1.51109	0.410078	-3.68489	0.000228805	0.00177364	31.332	51.3054	4.01573	81.2321	33.6594	61.1306	88.2423	64.5146	24.4008	71.8399	20.3948	18.2054	24.8882	24.1763	31.3377	23.3563	40.1966	32.164	138.57	72.8097	69.4778	48.0712	18.3054	110.052	52.8145	55.6551	54.3043	13.4879	22.8397	28.2135	26.0663	73.1307	28.7441	175.388	26.4163	77.4601	13.7737
ENSSSCG00000027628	IL6R	interleukin 6 receptor	1239.21	-1.50989	0.329071	-4.58833	4.46801e-06	6.04543e-05	289.36	2241.4	969.8	2381.8	953.683	1812.76	1057.99	576.401	488.804	1044	341	349.316	574.917	979.716	2950.97	897.421	754.032	2592.42	1104.16	232.02	2596.12	1207.67	255.685	2323.33	839.642	2154.39	2327.9	2137.83	1305.9	755.592	1440.16	1555.76	2351.7	545.436	225.929	965.669	270.118
ENSSSCG00000011294	GASK1A	golgi associated kinase 1A	20.9673	-1.50876	0.466419	-3.23477	0.00121741	0.0071984	13.8229	6.41317	10.0393	39.1117	32.9581	10.1884	41.3636	40.1894	20.4652	31.2851	24.4737	9.1027	13.6885	10.3613	10.4459	11.6782	19.4052	16.8861	36.2921	8.73717	31.314	52.9764	15.3529	46.4665	32.3354	6.28364	13.5761	21.3558	8.06108	16.7517	17.106	10.7772	5.32299	61.6748	9.7323	12.91	6.88687
ENSSSCG00000028662	PDE3A	phosphodiesterase 3A	25.4075	-1.50784	0.338376	-4.45612	8.34552e-06	0.000103772	15.666	14.9641	40.1573	10.0287	14.0247	21.9443	15.6262	42.3047	17.3167	39.3961	30.1842	19.3432	12.4441	26.4788	17.4099	18.8647	15.247	34.5764	25.2945	15.5327	32.2925	64.7489	23.0294	28.1245	51.7366	17.9533	7.98593	8.99191	4.03054	14.1067	13.8477	13.0866	12.7752	90.5848	18.0743	69.7141	22.191
ENSSSCG00000022162	-	RAB11 family interacting protein 5	84.6734	-1.50539	0.282889	-5.32149	1.02923e-07	2.38788e-06	59.8993	75.8892	56.2203	79.2263	35.7631	61.1306	68.0201	104.704	54.3115	214.361	37.5263	31.8594	58.4872	87.4952	66.1574	68.2723	48.5131	57.0912	61.5866	101.934	73.3921	84.3698	58.4593	85.5962	187.545	133.752	104.616	53.9514	48.3665	58.1903	32.5829	157.808	77.7156	287.173	58.3938	149.756	52.7993
ENSSSCG00000006079	RIDA	reactive intermediate imine deaminase A homolog	4253.2	-1.50256	0.330714	-4.54336	5.53637e-06	7.25781e-05	3343.3	2657.19	2986.7	3836.96	2655.59	3641.97	3733.75	8747.55	3706.56	7698.45	2791.63	1826.23	1835.5	2150.54	5491.07	2742.57	5854.84	2500.75	11384.7	4527.79	3552.18	7589.36	2392.11	3580.37	8616.3	3397.65	2127.45	817.139	2352.49	1849.74	1293.54	3188.5	3113.95	12473.7	3274.92	10360.3	3275.09
ENSSSCG00000033196	MYORG	myogenesis regulating glycosidase (putative)	536.425	-1.50129	0.442891	-3.38974	0.000699579	0.00452057	96.7605	312.108	817.202	944.699	307.142	948.307	745.463	604.957	460.467	625.702	240.658	87.6134	95.8195	627.433	313.377	374.599	119.204	573.324	592.771	297.064	883.641	751.48	388.547	919.548	911.858	1117.59	741.893	78.6792	99.42	227.471	152.325	1009.2	775.027	1239.28	240.527	898.537	228.032
ENSSSCG00000009480	NDFIP2	Nedd4 family interacting protein 2	1965.2	-1.50001	0.283524	-5.29058	1.21931e-07	2.74626e-06	1426.53	1402.35	2622.27	2701.72	2002.73	2112.92	1873.31	3251.11	1565.59	2875.91	1006.69	1679.45	673.226	2925.33	1626.08	2687.77	778.982	1239.12	2698.81	802.849	1125.35	3271.78	1839.4	2157.02	4368.51	2550.26	1777.67	1369.02	1503.39	1356.01	1705.72	2200.08	2216.49	3035.55	811.952	2584.58	886.876
ENSSSCG00000015267	FMO2	flavin containing dimethylaniline monoxygenase 2	7.97104	-1.49975	0.508714	-2.94812	0.00319711	0.01605	0	14.9641	15.059	14.0401	1.40247	14.8908	6.43433	11.6338	3.93562	30.1264	1.63158	3.41351	2.48882	6.90751	5.22296	4.4916	5.54436	13.6697	7.69833	3.88319	6.84993	15.6967	6.49547	3.66841	10.7785	7.1813	2.39578	2.24798	1.34351	5.29002	4.88744	13.8564	7.45218	9.63668	5.56132	14.201	9.9477
ENSSSCG00000006561	SLC39A1	solute carrier family 39 member 1	889.955	-1.49943	0.504967	-2.96936	0.00298423	0.015146	566.74	2232.85	414.625	939.685	1378.63	1831.57	1251.02	500.253	433.705	443.785	230.869	426.689	363.368	186.503	224.587	784.233	103.957	1800.38	580.674	81.5469	2294.73	1307.73	357.251	2640.03	916.169	1435.36	1607.57	1357.78	486.352	938.097	1263.4	1139.3	1538.34	310.301	139.728	286.602	133.911
ENSSSCG00000013181	SERPING1	serpin family G member 1	23275.8	-1.49805	0.198021	-7.56508	3.8764e-14	4.06986e-12	25953.9	19742.9	21319.5	20241.8	20661.3	18815.7	22355.6	14114.9	7416.28	15700.5	8216.64	22439.3	34116.7	23882.7	33219.7	26268.7	39098.8	23438.7	25020.7	7901.31	34408.2	20621.6	4218.52	36003	15962.9	29645.3	26841.5	39646.4	37680.2	36437.7	22517.2	35805.6	29335	32604.7	5990.23	17770.6	5788.8
ENSSSCG00000022395	SLC25A35	solute carrier family 25 member 35	7.32375	-1.49773	0.45863	-3.26566	0.0010921	0.00658308	11.0583	7.48203	1.00393	6.01719	6.31114	11.7559	8.27271	14.8066	7.08411	9.26966	5.71053	6.82702	2.48882	11.5125	1.74099	7.18655	0	6.43281	5.4988	5.82478	4.89281	24.5261	4.72398	3.66841	8.62277	8.97663	6.38874	3.37196	5.37406	3.52668	2.44372	7.69797	8.51678	13.4914	8.34198	19.365	0.765208
ENSSSCG00000012649	SMARCA1	SWI/SNF related, matrix associated, actin dependent regulator of chromatin, subfamily a, member 1	1184.77	-1.49724	0.249847	-5.99261	2.06505e-09	7.60548e-08	365.847	945.943	759.978	1798.14	742.61	1529.05	1311.68	2038.03	1582.12	2112.32	710.553	651.981	401.944	701.113	811.299	677.333	295.237	1365.36	1437.39	404.822	1034.34	3049.09	622.975	1626.33	2884.32	1484.73	1391.15	575.482	671.757	720.325	648.4	1785.16	1302	1821.33	802.915	1879.7	893.763
ENSSSCG00000011968	NIT2	nitrilase family member 2	472.302	-1.49677	0.259913	-5.75876	8.47355e-09	2.72381e-07	177.855	154.985	233.916	677.937	307.843	351.109	470.625	1010.02	625.763	981.425	458.474	207.086	159.284	142.755	424.8	266.801	200.983	297.517	755.536	361.136	380.66	934.935	355.48	585.723	1076.77	359.065	288.292	140.499	184.061	208.074	217.491	400.295	360.899	1769.29	342.716	1235.49	369.595
ENSSSCG00000008898	-	HOP homeobox	340.065	-1.49584	0.358476	-4.17278	3.00907e-05	0.000312829	365.847	198.808	554.171	693.983	119.21	519.61	229.798	151.239	113.346	187.711	93.0001	229.843	260.082	691.903	407.391	552.466	234.249	320.032	459.7	152.415	519.616	309.029	108.061	253.12	308.264	696.586	489.537	178.714	317.069	269.791	230.524	830.611	409.87	489.543	80.6391	447.977	108.659
ENSSSCG00000012000	GBE1	1,4-alpha-glucan branching enzyme 1	1597.66	-1.49282	0.339421	-4.39813	1.09189e-05	0.000132277	1306.73	929.91	2288.97	2882.23	1051.15	1868.4	1319.04	2768.84	1228.7	1331.35	744.816	931.888	709.313	2135.57	1739.24	1594.52	540.575	1905.72	897.405	317.45	1304.42	2574.26	1015.07	2430.93	3095.57	3004.48	2251.23	1791.64	1833.9	1214.94	1092.34	2956.02	1401.01	1780.86	633.295	1509.18	732.304
ENSSSCG00000008820	TEC	tec protein tyrosine kinase	185.392	-1.49193	0.495188	-3.01286	0.00258798	0.0134568	368.611	351.655	107.421	107.307	71.5262	202.201	92.8382	166.046	83.4351	126.299	75.0527	275.357	843.71	163.478	128.833	86.2386	149.698	190.572	105.577	11.6496	164.398	151.081	23.0294	117.389	123.952	178.635	119.789	848.611	468.886	350.023	126.259	153.19	120.3	48.1834	39.6244	86.4971	32.1387
ENSSSCG00000005212	PLGRKT	plasminogen receptor with a C-terminal lysine	286.635	-1.48998	0.241456	-6.17083	6.79323e-10	2.81782e-08	207.344	311.039	198.779	475.358	268.574	337.786	292.303	552.076	241.647	251.44	133.79	230.981	262.57	269.393	240.256	330.581	149.698	225.148	602.669	103.875	326.839	326.688	120.462	337.494	315.809	323.159	257.147	266.385	302.291	201.903	171.875	347.179	303.41	591.692	115.397	444.104	168.346
ENSSSCG00000003857	ZYG11B	zyg-11 family member B, cell cycle regulator	926.842	-1.48979	0.238522	-6.24592	4.21322e-10	1.84059e-08	951.017	820.886	1365.35	950.716	701.237	1076.05	838.302	1494.41	464.403	1208.53	475.606	513.164	862.376	971.657	943.614	1103.14	465.726	894.965	1235.03	807.703	900.276	1308.71	745.799	947.672	1641.56	1116.69	717.136	1072.28	944.49	458.469	786.877	862.943	1094.41	1829.04	289.884	1098.64	334.396
ENSSSCG00000007980	FAM234A	family with sequence similarity 234 member A	379.103	-1.48886	0.247764	-6.00916	1.86487e-09	6.9461e-08	64.507	122.919	174.684	288.825	185.828	256.278	389.737	771.002	357.354	714.922	345.079	216.189	170.484	210.679	240.256	169.782	148.312	273.394	501.491	387.348	449.16	1038.93	262.181	514.8	940.96	354.577	452.802	245.029	180.031	150.766	186.537	286.365	259.762	1451.28	328.813	664.866	270.884
ENSSSCG00000004049	ACAT2	acetyl-CoA acetyltransferase 2	315.278	-1.485	0.431965	-3.43778	0.000586504	0.00389564	247.891	416.856	107.421	326.934	262.263	238.252	281.272	353.244	306.978	227.107	155	411.897	439.277	128.94	60.9345	225.478	101.184	318.424	155.066	64.0726	508.852	683.788	114.557	374.178	752.337	305.205	287.493	820.511	292.886	720.325	377.147	297.142	415.193	319.938	157.802	255.618	153.807
ENSSSCG00000004927	CLPX	caseinolytic mitochondrial matrix peptidase chaperone subunit	2092.33	-1.48496	0.19479	-7.62339	2.47102e-14	2.68801e-12	1317.79	2760.87	1962.69	2999.57	1613.55	3287.73	2423.91	2382.81	1469.56	2143.61	839.448	1643.04	1693.64	1586.43	2414.75	1786.76	979.965	3067.65	2460.17	545.588	3058.98	3427.77	850.317	2533.65	3045.99	3010.76	2353.45	2461.53	2306.81	2038.42	1592.49	2734.32	3105.43	1965.88	783.451	1882.28	885.345
ENSSSCG00000000699	LPAR5	lysophosphatidic acid receptor 5	107.66	-1.48308	0.318965	-4.64967	3.32461e-06	4.74045e-05	65.4285	168.88	49.1927	147.421	98.8744	160.664	159.939	140.663	121.217	180.758	92.1843	44.3756	12.4441	77.1339	48.7476	80.8487	51.2853	93.2757	195.757	71.8389	103.727	127.536	44.2873	189.534	182.156	83.4827	138.157	41.5876	32.2443	74.0603	80.6427	150.88	111.783	258.263	47.9664	219.47	36.73
ENSSSCG00000016829	AGXT2	alanine--glyoxylate aminotransferase 2	1235.09	-1.48144	0.309116	-4.79249	1.64724e-06	2.57937e-05	473.666	560.084	857.359	1216.48	839.381	802.535	1453.24	1723.91	1310.56	1504	1079.29	815.829	530.118	995.833	821.745	791.419	695.817	1519.75	2133.54	386.377	2023.66	3754.46	445.826	2562.99	2379.88	883.3	1487.78	748.576	577.711	763.527	595.453	1039.23	1037.98	3365.13	822.38	1767.38	932.023
ENSSSCG00000000121	GALR3	galanin receptor 3	14.0829	-1.48083	0.550619	-2.68938	0.00715842	0.0307008	18.4306	32.0658	24.0944	8.02292	4.20742	8.62098	6.43433	14.8066	8.65836	32.4438	13.0526	28.4459	4.97764	23.025	8.70493	5.38992	24.9496	12.0615	6.59857	7.76637	15.657	13.7346	4.13348	13.4508	4.31139	11.6696	11.1803	33.7196	6.71757	4.40835	11.404	20.7845	1.0646	28.91	6.95165	34.857	5.35645
ENSSSCG00000006872	AGL	amylo-alpha-1, 6-glucosidase, 4-alpha-glucanotransferase	316.05	-1.48037	0.290751	-5.09155	3.55144e-07	6.81495e-06	118.877	160.329	208.818	428.223	244.031	460.047	398.929	567.94	350.27	563.132	208.027	138.816	114.486	161.175	167.135	161.697	110.887	255.704	599.37	282.502	257.362	683.788	188.369	352.167	665.031	442.548	294.681	38.2156	81.9543	103.155	108.338	353.337	251.245	898.139	245.393	781.056	248.693
ENSSSCG00000006560	CREB3L4	cAMP responsive element binding protein 3 like 4	45.4187	-1.47911	0.352958	-4.1906	2.78216e-05	0.000291825	44.2334	24.5838	26.1023	61.1748	35.7631	65.8329	92.8382	49.708	22.8266	35.9199	33.4474	14.7919	34.8435	18.42	33.0787	45.8143	38.8105	34.5764	102.278	11.6496	97.8561	78.4835	14.7624	72.1454	36.6468	32.3159	38.3324	35.9676	25.5268	22.9234	30.1392	65.4328	47.9069	117.568	29.1969	78.7511	29.8431
ENSSSCG00000012138	ACE2	angiotensin I converting enzyme 2	68.8034	-1.47837	0.405678	-3.6442	0.000268222	0.00202846	15.666	27.7904	29.1141	66.1891	59.6052	47.0235	51.4747	62.3994	44.866	161.06	58.7369	42.1	18.6661	34.5376	13.9279	17.9664	15.247	37.7928	60.4868	45.6274	104.706	229.564	46.0588	61.1401	272.695	18.8509	131.768	26.9757	55.0841	17.6334	26.0663	78.5193	45.7777	134.914	99.4085	197.523	88.7641
ENSSSCG00000002333	DPF3	double PHD fingers 3	121.457	-1.4758	0.316278	-4.66616	3.06885e-06	4.41409e-05	55.2917	101.542	102.401	123.352	63.1114	141.071	96.515	210.466	104.687	209.726	84.8422	81.9243	74.6646	57.5626	87.0493	26.9496	99.7984	110.162	122.073	111.642	95.899	191.304	24.8009	100.27	213.414	116.696	118.192	29.2237	61.8016	56.4269	32.5829	118.549	84.1032	333.429	151.546	561.585	139.268
ENSSSCG00000012859	NADSYN1	NAD synthetase 1	472.566	-1.47191	0.314275	-4.6835	2.82018e-06	4.10313e-05	265.4	452.128	398.562	1041.98	285.404	367.567	414.555	598.611	443.938	901.474	394.842	216.189	286.214	491.585	449.174	277.581	508.695	291.085	840.217	598.011	473.624	669.072	194.864	660.314	757.726	444.343	498.322	230.418	196.153	129.606	163.729	526.541	297.023	1362.63	244.003	945.013	168.346
ENSSSCG00000003776	ACADM	acyl-CoA dehydrogenase medium chain	1536.82	-1.47029	0.316181	-4.65015	3.31689e-06	4.73355e-05	515.134	1193.92	532.085	1757.02	1508.36	2100.38	1844.82	3240.54	1893.82	2098.42	812.527	507.475	495.275	470.862	705.099	792.318	332.661	2216.1	3578.62	773.725	2370.08	3272.76	1450.26	2522.64	3664.68	1997.3	1427.09	535.018	468.886	718.561	832.493	1592.71	1758.72	3594.48	791.097	1755.76	740.721
ENSSSCG00000033766	-	electron transfer flavoprotein subunit beta lysine methyltransferase	67.3336	-1.46937	0.316567	-4.64158	3.45763e-06	4.8919e-05	35.9396	33.1347	22.0865	138.395	32.9581	119.91	97.4342	113.165	51.163	100.808	57.1053	21.6189	26.1326	35.6888	50.4886	35.9328	34.6522	42.6174	144.069	60.1894	91.0062	75.5404	20.6674	117.389	112.096	66.4271	46.3184	32.5957	37.6184	37.9118	31.7683	57.7348	69.1988	237.062	47.9664	121.354	35.1996
ENSSSCG00000033844	CYP1B1	cytochrome P450 1B1	99.373	-1.46821	0.427937	-3.4309	0.000601583	0.0039765	126.249	89.7844	144.566	84.2407	26.647	52.5096	46.8787	65.5722	11.8069	46.3483	27.7369	92.1648	99.5528	127.789	73.1214	318.903	126.134	65.1322	54.988	9.70796	54.7994	14.7157	17.1244	24.4561	34.4911	92.4593	57.4987	220.302	373.497	251.276	243.557	113.16	309.798	28.91	14.5985	114.899	21.4258
ENSSSCG00000017865	CTNS	cystinosin, lysosomal cystine transporter	224.49	-1.46669	0.279968	-5.23876	1.61657e-07	3.52171e-06	103.211	197.739	115.452	258.739	115.704	190.445	168.212	243.252	125.94	551.545	118.29	87.6134	151.818	82.8902	546.669	105.103	87.3236	144.738	270.541	222.312	266.169	310.01	119.281	276.353	398.803	274.685	154.927	291.113	124.947	158.701	100.192	449.562	217.178	427.869	161.973	542.22	144.624
ENSSSCG00000032067	-	adenylate kinase 2	2981.19	-1.46659	0.235028	-6.24008	4.37352e-10	1.89051e-08	2496.42	3163.83	2175.52	4012.46	1520.98	3435.85	3141.79	2616.54	1420.76	2838.83	1038.5	3226.91	4334.28	2722.71	6744.58	2065.24	2404.86	2612.52	3699.6	1357.17	3404.41	3517.04	866.26	3185.4	2871.38	4383.29	3294.19	3574.28	5559.46	2978.28	1603.08	4281.61	3998.63	4590.92	1083.76	2961.56	1121.03
ENSSSCG00000011447	SPCS1	signal peptidase complex subunit 1	1063.54	-1.46545	0.358553	-4.08712	4.36758e-05	0.000433486	836.748	2118.48	331.298	1611.6	1288.87	1764.17	1071.78	1034.35	710.772	926.966	341.816	689.529	948.24	574.475	658.092	932.455	209.299	1056.59	1246.03	136.882	2373.99	1292.04	376.737	2086.1	1117.73	1685.81	1293.72	1327.43	959.269	1526.17	1181.13	1703.56	2188.81	728.533	292.664	485.416	243.336
ENSSSCG00000039013	NOTUM	notum, palmitoleoyl-protein carboxylesterase	257.426	-1.46438	0.534945	-2.73745	0.00619174	0.0273329	76.4868	505.572	367.44	491.404	645.138	396.565	584.605	147.009	329.018	677.844	312.448	62.581	60.9761	110.52	109.682	30.5429	45.7409	71.565	169.363	85.4301	327.818	373.778	338.946	258.011	578.803	233.392	169.302	14.6118	17.4657	74.0603	83.901	345.639	515.265	443.287	50.0519	369.226	51.2689
ENSSSCG00000004831	-	-	23.4845	-1.46392	0.513248	-2.85227	0.00434082	0.0205607	16.5875	4.27545	14.0551	10.0287	13.3235	5.48608	2.75757	49.708	28.3364	56.7767	27.7369	11.3784	9.95528	13.815	19.1508	7.18655	13.8609	5.62871	69.2849	20.3867	12.7213	32.3745	14.1719	12.228	37.7246	8.97663	7.98593	10.1159	33.5878	9.69838	2.44372	22.3241	7.45218	125.277	20.8549	89.0791	22.191
ENSSSCG00000039695	-	coiled-coil domain containing 121	20.3801	-1.46363	0.374158	-3.9118	9.16115e-05	0.000811219	7.37223	13.8952	21.0826	22.063	35.0619	32.9165	10.1111	27.498	24.4008	31.2851	9.78948	9.1027	3.73323	11.5125	13.9279	17.0681	11.0887	24.9271	23.095	11.6496	28.3783	26.4882	11.2195	44.0209	44.1917	26.0322	20.7634	20.2318	12.0916	20.2784	14.6623	23.8637	19.1628	23.128	6.95165	42.603	8.41729
ENSSSCG00000007717	METTL27	methyltransferase like 27	100.921	-1.46112	0.508438	-2.87374	0.00405637	0.019471	7.37223	25.6527	50.1967	68.1948	65.2151	25.0792	51.4747	111.05	88.9449	164.536	60.3685	40.9621	27.377	36.8401	47.0066	27.8479	74.8488	36.9887	339.826	122.32	127.213	212.887	40.1538	196.871	182.156	38.5995	36.7353	30.3477	32.2443	53.7819	87.9738	51.5764	35.1317	583.983	116.788	325.332	110.19
ENSSSCG00000015612	IRF6	interferon regulatory factor 6	179.043	-1.46091	0.347187	-4.20785	2.57809e-05	0.000274985	252.499	137.883	143.562	253.725	49.7878	172.42	173.727	168.161	116.494	384.691	96.2632	128.576	396.967	110.52	240.256	96.1202	137.223	166.449	228.75	55.3354	192.777	178.55	42.5158	156.519	187.545	244.164	133.365	254.021	255.268	311.23	98.5633	181.672	124.558	196.588	128.605	334.369	94.8858
ENSSSCG00000045726	PXMP2	peroxisomal membrane protein 2	211.606	-1.46026	0.252682	-5.77905	7.51242e-09	2.45815e-07	130.857	156.054	152.598	214.613	193.541	180.257	226.121	285.556	177.103	264.185	184.369	170.676	121.952	140.453	257.666	176.071	180.192	142.326	378.318	83.4885	234.855	348.271	146.443	315.483	286.707	110.413	127.775	170.846	162.565	171.044	161.285	191.68	182.046	678.422	123.739	482.834	118.607
ENSSSCG00000020906	GHSR	TNF superfamily member 10	854.954	-1.46011	0.52004	-2.80768	0.00498994	0.0230109	1806.2	1248.43	522.045	373.066	160.583	807.237	375.949	181.91	136.959	282.725	66.8948	822.656	3853.94	711.474	2197.12	600.976	795.615	1089.56	707.146	83.4885	726.092	242.318	152.939	463.442	297.486	1447.93	645.263	2615.52	3592.56	1552.62	228.08	1550.37	389.643	210.08	74.3826	528.019	92.5901
ENSSSCG00000005217	RCL1	RNA terminal phosphate cyclase like 1	1473.79	-1.45225	0.300302	-4.83595	1.32513e-06	2.1298e-05	946.409	1672.77	968.796	1243.55	1875.11	2285.34	2109.54	2497.03	1183.83	2811.02	1218.79	921.648	1170.99	618.222	388.24	709.672	580.771	1488.39	2042.26	504.814	2207.63	2716.51	951.882	1714.37	2306.59	1170.55	1687.43	1957.99	556.215	1328.68	1418.17	1461.08	977.301	1940.83	908.58	3040.31	948.858
ENSSSCG00000029256	AKR1A1	aldo-keto reductase family 1 member A1	1864.24	-1.45148	0.297478	-4.87929	1.06468e-06	1.76472e-05	551.995	1810.65	781.06	2283.52	847.095	1565.1	2035.09	3002.57	1185.41	3030.02	838.632	1413.19	1042.82	828.902	2432.16	1079.78	1494.2	737.361	4249.48	2066.83	2342.68	2563.47	659.586	3308.9	2017.73	2088.86	1644.3	811.52	1614.9	900.186	770.586	2193.15	2530.55	6637.75	1369.47	2971.88	1275.6
ENSSSCG00000024481	-	myomegalin	285.892	-1.44948	0.342498	-4.23209	2.31529e-05	0.000250699	94.9174	264.009	125.492	227.65	317.66	480.424	382.383	268.635	151.915	250.281	197.421	119.473	99.5528	102.461	128.833	263.208	164.945	742.185	201.256	98.0504	571.48	554.29	122.824	635.857	699.522	405.744	440.025	138.251	98.0765	182.506	202.014	360.265	358.769	373.903	173.791	413.12	166.815
ENSSSCG00000009929	TRPV4	transient receptor potential cation channel subfamily V member 4	30.2419	-1.44921	0.298649	-4.85256	1.21877e-06	1.98869e-05	6.4507	33.1347	12.0472	46.1318	16.8297	45.4561	44.1211	26.4404	8.65836	34.7612	11.4211	3.41351	3.73323	16.1175	26.1148	15.2714	30.494	67.5445	30.7933	17.4743	44.0353	37.2797	14.7624	66.0314	44.1917	73.6084	55.9015	16.8598	17.4657	18.5151	20.3643	52.3462	62.8113	40.4741	13.9033	30.984	13.0085
ENSSSCG00000027447	TMTC1	transmembrane O-mannosyltransferase targeting cadherins 1	70.2188	-1.4488	0.339144	-4.27194	1.93781e-05	0.000216681	124.406	87.6467	107.421	31.0888	60.3064	81.5074	27.5757	70.8603	39.3562	41.7135	27.7369	69.4081	130.663	67.9239	73.1214	112.29	90.0958	143.934	74.7837	10.6788	98.8347	78.4835	34.2489	40.3525	102.395	67.3247	67.8804	124.763	112.855	90.8121	60.2784	59.2744	69.1988	38.5467	16.684	52.931	10.7129
ENSSSCG00000015099	BCL9L	BCL9 like	885.35	-1.4478	0.300261	-4.82182	1.42253e-06	2.2686e-05	547.388	796.302	672.635	765.186	727.183	974.17	1080.05	791.097	395.136	842.38	489.474	640.602	409.411	694.205	579.748	718.655	686.114	1872.75	479.496	343.662	1898.41	1492.17	218.484	1988.28	1196.41	868.938	1492.57	1421.85	845.07	1429.19	846.341	926.836	1033.72	961.741	370.523	858.516	403.264
ENSSSCG00000026427	RORC	RAR related orphan receptor C	394.742	-1.44732	0.328392	-4.4073	1.04665e-05	0.000127161	234.99	247.976	319.251	625.788	253.147	426.346	587.363	400.837	342.399	961.727	385.869	104.681	232.705	335.014	283.781	448.261	167.717	157.604	397.014	211.634	393.382	347.29	191.912	507.463	393.414	359.065	301.868	672.145	388.276	366.775	325.014	582.737	468.423	925.121	139.033	1003.11	116.312
ENSSSCG00000024388	BNIP3	BCL2 interacting protein 3	3566.63	-1.44647	0.458171	-3.15704	0.00159379	0.00897794	1169.42	1385.24	4709.45	3964.33	992.251	1567.45	2280.51	3142.18	1579.76	4466.82	1653.61	1375.64	2269.8	6220.22	12973.8	3233.95	3903.23	1001.11	3114.52	1387.27	2193.93	2771.45	563.925	3477.65	2859.53	6084.36	2005.27	4682.54	6736.38	3785.89	2622.92	11858	5885.09	6743.75	1703.85	4016.3	1583.98
ENSSSCG00000015565	C1orf21	chromosome 9 C1orf21 homolog	517.427	-1.44434	0.411486	-3.51005	0.000448018	0.00311169	281.066	262.94	883.461	367.049	126.223	313.49	292.303	420.931	212.523	670.892	246.369	336.8	532.607	1294.01	1718.35	483.296	368.7	282.24	542.182	511.61	274.976	599.418	199.588	299.587	610.061	926.388	412.872	328.205	584.429	409.977	396.697	568.11	349.188	1306.73	265.553	1143.83	322.152
ENSSSCG00000035906	SLC13A3	solute carrier family 13 member 3	409.85	-1.44398	0.401712	-3.59458	0.000324919	0.0023869	558.446	992.972	433.699	530.516	367.448	592.496	350.212	191.429	170.806	161.06	160.711	403.932	496.519	295.872	478.771	89.8319	264.743	567.695	384.916	59.2186	599.858	771.101	54.9163	1038.16	229.581	437.162	547.835	828.379	585.772	657.726	246.001	655.098	397.095	225.498	109.141	126.518	103.303
ENSSSCG00000012324	IQSEC2	IQ motif and Sec7 domain ArfGEF 2	80.4866	-1.44326	0.266157	-5.4226	5.87383e-08	1.48894e-06	90.3098	89.7844	97.3815	85.2435	35.0619	87.7772	56.9898	78.2636	60.6085	133.251	60.3685	72.8216	82.131	117.428	76.6033	59.2891	80.3932	61.9158	84.6816	42.715	71.435	84.3698	39.5633	78.2594	84.072	97.8453	86.248	65.1913	47.023	67.007	60.2784	127.017	54.2945	213.934	33.3679	172.994	42.0864
ENSSSCG00000004332	BACH2	BTB domain and CNC homolog 2	16.76	-1.44319	0.580249	-2.48719	0.0128755	0.0488437	5.52917	14.9641	9.0354	7.02006	22.4396	24.2955	14.707	19.0371	18.1038	27.809	10.6053	18.2054	24.8882	6.90751	24.3738	3.59328	0	32.164	4.39904	6.79557	38.1639	48.0712	7.67647	11.0052	31.2575	13.4649	13.5761	21.3558	33.5878	34.3851	8.9603	12.3168	20.2274	1.92734	2.78066	18.074	8.41729
ENSSSCG00000008227	ST3GAL5	ST3 beta-galactoside alpha-2,3-sialyltransferase 5	290.18	-1.44318	0.358149	-4.02956	5.58822e-05	0.000538055	132.7	288.593	299.172	372.063	257.354	429.481	337.343	358.532	324.295	340.66	145.211	105.819	77.1534	180.747	76.6033	350.345	90.0958	262.137	436.605	104.846	641.936	544.48	174.787	688.438	558.324	375.223	344.992	106.779	84.6414	133.132	150.696	373.352	307.669	549.291	152.241	432.485	148.45
ENSSSCG00000040779	-	cystathionine beta-synthase	1762.03	-1.44308	0.322683	-4.47213	7.74437e-06	9.70321e-05	1374	1462.2	1499.88	1068.05	2137.37	1572.15	2403.68	1638.25	981.543	2446.03	1391.74	1941.15	1291.7	1236.44	651.128	1103.14	2194.18	1958.79	2076.35	642.667	3089.32	1877.72	568.649	3464.2	1656.65	804.306	1179.52	3295.53	1413.38	2260.6	1903.66	1261.7	2821.18	4062.82	789.012	2866.02	810.355
ENSSSCG00000004419	SLC16A10	solute carrier family 16 member 10	203.281	-1.44225	0.351725	-4.10049	4.12281e-05	0.000413186	233.147	509.847	129.507	282.808	187.23	395.781	321.717	80.3789	42.5047	63.7289	41.6053	322.008	217.772	115.125	207.177	142.833	70.6905	446.276	116.575	22.3283	269.104	141.27	28.3439	322.82	105.629	356.372	284.299	460.835	290.199	286.543	140.921	280.206	440.743	40.4741	27.1114	68.4231	29.0779
ENSSSCG00000045831	-	-	189.571	-1.44202	0.341981	-4.21666	2.47946e-05	0.000265326	45.1549	157.123	211.83	248.711	88.3559	167.717	239.909	313.054	151.915	354.564	132.974	135.403	83.3754	198.015	153.207	100.612	138.609	62.7199	289.237	218.429	90.0276	282.541	124.005	195.648	278.084	207.36	146.142	47.2075	100.764	100.51	65.1658	263.271	213.984	769.007	125.13	391.173	123.198
ENSSSCG00000015125	NECTIN1	nectin cell adhesion molecule 1	503.412	-1.44188	0.277494	-5.19609	2.03527e-07	4.25335e-06	166.797	376.239	451.77	527.507	214.579	540.77	534.969	501.31	436.853	638.448	275.737	248.048	246.393	523.82	470.066	171.579	221.774	525.882	581.773	333.954	1085.22	1124.28	194.274	904.874	1076.77	768.399	598.146	365.296	288.855	461.995	178.391	736.696	595.11	1011.85	295.445	690.686	261.701
ENSSSCG00000013874	OCEL1	occludin/ELL domain containing 1	418.391	-1.44079	0.275484	-5.23003	1.69486e-07	3.64871e-06	195.364	305.694	368.444	910.602	242.628	387.944	666.413	470.639	268.409	431.039	167.237	161.573	214.038	345.376	684.207	300.039	324.345	267.766	618.066	294.151	477.538	628.849	139.948	973.351	472.097	495.51	461.587	214.682	317.069	217.773	277.769	753.632	586.593	1002.21	193.256	447.977	196.658
ENSSSCG00000015781	ENPP6	ectonucleotide pyrophosphatase/phosphodiesterase 6	633.538	-1.43893	0.434942	-3.30833	0.000938558	0.00577623	1124.26	999.386	791.1	703.008	307.142	699.867	585.524	130.087	46.4403	114.712	133.79	1224.31	1734.71	556.055	1363.19	560.551	500.378	617.55	167.164	63.1018	1597.01	96.1423	39.5633	591.837	299.641	681.326	665.228	2170.42	764.459	697.401	1041.84	1005.36	907.037	308.374	39.6244	69.7141	43.6168
ENSSSCG00000033830	CCDC8	coiled-coil domain containing 8	51.2711	-1.43886	0.342567	-4.20023	2.66649e-05	0.000282215	39.6257	60.9251	12.0472	64.1834	39.9705	89.3447	41.3636	30.6709	33.0592	78.7921	18.7632	38.6865	51.0208	32.2351	26.1148	99.7134	45.7409	46.6379	47.2897	19.4159	82.1991	70.6352	22.4389	50.1349	79.7606	75.4037	82.255	85.4231	68.5192	40.5568	76.5698	53.116	64.9404	44.3287	21.5501	49.058	14.5389
ENSSSCG00000007941	CDIP1	cell death inducing p53 target 1	802.634	-1.43812	0.247651	-5.80706	6.35803e-09	2.10904e-07	423.903	531.224	566.218	1019.91	378.668	568.984	786.827	935.991	732.025	1929.25	626.527	453.997	449.232	696.508	581.489	412.329	695.817	363.454	1130.55	806.732	689.886	1106.62	388.547	1012.48	1387.19	697.484	589.361	461.959	466.199	600.418	442.313	1049.23	937.91	2572.99	535.277	2136.61	533.35
ENSSSCG00000017495	GRB7	growth factor receptor bound protein 7	79.3359	-1.43739	0.335484	-4.28451	1.83141e-05	0.000207324	74.6438	36.3413	95.3737	20.0573	44.1779	46.2398	56.9898	102.589	57.46	139.045	79.1316	98.9918	37.3323	61.0164	13.9279	34.1361	38.8105	36.1846	90.1804	43.6858	53.8209	190.323	99.2036	47.6893	209.102	27.8276	52.7071	106.779	59.1146	101.392	66.795	76.9797	55.3591	115.64	56.3083	351.152	58.921
ENSSSCG00000030260	PFN2	profilin 2	346.824	-1.4352	0.542967	-2.64325	0.00821144	0.0341126	260.792	428.614	123.484	484.384	408.821	542.338	497.282	259.116	240.073	294.312	186.816	111.508	99.5528	87.4952	80.0853	252.428	83.1653	714.042	113.275	75.7221	729.028	703.409	353.118	774.034	1109.1	559.244	407.282	441.727	151.817	419.675	558.797	393.366	492.909	115.64	57.6987	162.666	59.6862
ENSSSCG00000024495	-	-	57.8596	-1.43473	0.421817	-3.40131	0.00067063	0.00435578	73.7223	68.4071	49.1927	91.2607	46.2817	79.1562	34.01	59.2265	40.1433	64.8876	20.3948	42.1	46.0432	48.3526	22.6328	35.0345	11.0887	81.2142	15.3967	20.3867	124.277	107.915	40.1538	107.607	88.3834	75.4037	106.213	109.027	49.71	58.1903	53.7618	80.0589	93.6846	44.3287	12.513	28.402	12.2433
ENSSSCG00000008633	PDIA6	protein disulfide isomerase family A member 6	6594.82	-1.43469	0.273401	-5.24755	1.54137e-07	3.38031e-06	3346.99	11098	3333.06	9083.95	5574.84	8980.71	12417.3	5487.97	3323.23	5471.42	2315.21	3498.85	3683.45	3633.35	5142.87	7241.35	4594.89	4272.99	9496.43	1889.17	18189.5	11692.1	2349	18987.7	6722.53	9777.34	7948.39	3957.56	4523.61	4442.74	4538.8	8861.91	11053.7	7518.54	2581.84	4358.42	2618.54
ENSSSCG00000015973	ATP5MC3	ATP synthase membrane subunit c locus 3	1459.3	-1.43396	0.306341	-4.68094	2.85559e-06	4.1473e-05	669.951	1579.78	501.967	2046.85	1998.53	2103.52	1777.71	2741.34	1260.18	1760.08	878.606	849.964	615.983	777.095	649.387	1246.87	282.762	1637.15	1908.09	575.682	2590.25	2743	830.83	2728.07	2619.17	2102.33	2035.61	916.05	654.291	856.984	1241.41	1569.62	1633.09	2503.61	908.58	1479.49	720.06
ENSSSCG00000015383	RAPGEF5	Rap guanine nucleotide exchange factor 5	563.332	-1.43013	0.317096	-4.51009	6.48014e-06	8.32886e-05	494.861	624.215	844.308	604.728	766.452	818.993	684.797	588.035	195.994	247.963	305.106	589.4	433.055	470.862	282.04	673.739	375.63	1707.11	361.821	127.174	943.333	896.675	203.131	989.248	612.217	635.545	955.915	556.374	553.528	606.589	742.89	464.958	429.033	312.228	156.412	438.94	149.981
ENSSSCG00000010330	PPIF	peptidylprolyl isomerase F	4331.01	-1.42952	0.24986	-5.72127	1.05728e-08	3.30168e-07	3114.77	5372.1	3732.62	4863.9	5518.74	6516.67	5821.23	5655.08	2180.33	3763.48	2376.4	1522.43	2063.23	3725.45	2923.11	4473.63	2648.82	6274.4	5036.9	1346.49	7177.75	7122.38	2108.67	9150.23	4691.87	6864.43	8628.79	2974.07	2842.88	2631.79	4403.58	4863.58	5417.74	5660.59	1710.8	3459.88	1608.47
ENSSSCG00000011703	TM4SF4	transmembrane 4 L six family member 4	6446.48	-1.42889	0.403466	-3.54153	0.000397817	0.00281783	3911.89	7506.62	18967.3	7984.81	6276.77	7472.82	11055.1	9205.49	3908.07	7120.26	2551.79	4536.56	5633.44	5203.66	19908.2	5905.55	2560.11	2591.62	11357.2	4820	4605.11	6927.15	1449.67	7756.24	10655.6	7953.29	4101.57	1310.57	3216.37	2941.25	3431.79	11145.9	8733.96	7593.7	2018.06	3963.37	2239
ENSSSCG00000037433	C3orf18	chromosome 13 C3orf18 homolog	18.9029	-1.42775	0.450283	-3.17079	0.00152024	0.00862571	1.84306	19.2395	11.0433	48.1375	9.11608	29.7816	38.606	11.6338	18.1038	46.3483	8.97369	0	3.73323	8.05877	5.22296	8.98319	1.38609	20.1025	68.1852	11.6496	39.1424	30.4124	6.49547	36.6841	26.9462	26.9299	23.9578	6.74393	5.37406	7.05336	4.88744	26.9429	20.2274	9.63668	5.56132	40.021	12.2433
ENSSSCG00000013491	TJP3	tight junction protein 3	68.9688	-1.42763	0.481403	-2.96556	0.00302128	0.0153172	14.7445	18.1706	19.0747	73.2092	91.1608	149.692	158.101	114.223	52.7373	99.6488	26.9211	6.82702	11.1997	20.7225	26.1148	40.4244	15.247	57.8953	56.0878	79.6053	114.492	77.5025	25.3914	226.219	117.485	125.673	89.4424	30.3477	22.8397	27.3318	53.7618	107.002	57.4883	188.879	32.6727	89.0791	34.4343
ENSSSCG00000016959	MARVELD2	MARVEL domain containing 2	112.792	-1.42755	0.436038	-3.2739	0.00106073	0.00642459	22.1167	99.4041	59.2321	86.2464	72.2274	76.0213	60.6666	82.4941	66.1184	158.743	57.9211	54.6162	46.0432	42.5963	252.443	96.1202	38.8105	102.925	48.3895	6.79557	72.4135	200.133	63.7737	236.001	265.15	192.998	146.142	184.334	91.3589	163.991	158.027	258.652	282.118	79.0208	68.8213	91.6611	88.7641
ENSSSCG00000015618	LAMB3	laminin subunit beta 3	146.6	-1.42635	0.345024	-4.13404	3.56437e-05	0.000363881	62.6639	58.7874	156.614	97.2779	103.783	82.2911	94.6766	141.721	102.326	241.011	131.342	142.23	118.219	120.881	55.7115	107.798	246.724	164.841	126.472	97.0796	186.905	359.062	76.7647	248.229	134.731	122.98	88.6438	74.1832	57.7711	106.682	241.114	143.182	68.1342	385.467	95.2376	468.633	114.016
ENSSSCG00000005467	HSDL2	hydroxysteroid dehydrogenase like 2	2654.56	-1.42624	0.263927	-5.40393	6.51975e-08	1.61983e-06	1215.5	1834.17	1250.9	3217.19	2637.35	2740.69	3183.16	4823.79	3224.06	4091.4	1554.9	1443.92	950.729	847.322	2099.63	1022.29	1179.56	2510.4	6100.37	1220.29	3368.21	6341.47	1212.88	4114.73	5078.81	2104.12	2546.71	1283.59	1436.22	1502.37	1176.24	2762.03	3046.88	6248.42	2269.02	4332.6	2246.65
ENSSSCG00000008829	OCIAD2	OCIA domain containing 2	926.706	-1.42515	0.301689	-4.7239	2.31368e-06	3.47709e-05	629.404	621.009	698.738	1091.12	985.94	1036.08	1138.88	1346.35	970.523	2368.4	685.264	413.035	425.588	510.005	384.758	978.27	250.882	928.737	1110.76	267.94	1140.02	1574.58	1042.82	1469.81	1954.14	1074.5	890.431	659.781	530.688	650.673	945.719	853.705	1040.11	1277.82	435.173	1520.8	385.665
ENSSSCG00000014316	TGFBI	transforming growth factor beta induced	664.205	-1.4251	0.260436	-5.47198	4.45044e-08	1.17908e-06	225.774	366.62	222.873	486.39	337.996	434.184	366.757	1700.65	961.865	2418.22	483.764	361.832	190.395	185.352	454.397	309.022	115.045	348.98	626.864	768.871	671.293	1531.41	958.968	1018.59	2327.07	528.723	764.253	191.078	225.71	211.601	288.359	596.593	368.351	1526.45	391.378	1147.7	462.185
ENSSSCG00000018056	SRCIN1	SRC kinase signaling inhibitor 1	28.1725	-1.42349	0.419973	-3.38948	0.000700265	0.00452322	11.0583	10.6886	13.0511	10.0287	19.6346	21.1606	17.4646	51.8232	28.3364	71.8399	47.3158	9.1027	7.46646	17.2688	3.48197	21.5597	9.70262	53.8748	18.6959	24.2699	31.314	68.6731	19.4864	22.0105	73.2936	15.2603	28.7493	5.61994	2.68703	9.69838	20.3643	29.2523	5.32299	44.3287	22.2453	147.174	29.0779
ENSSSCG00000010199	RET	ret proto-oncogene	8.99683	-1.42179	0.57013	-2.4938	0.0126382	0.0481101	13.8229	9.61975	4.01573	2.00573	2.10371	4.70235	8.27271	12.6914	28.3364	24.3329	8.1579	7.96486	4.97764	1.15125	3.48197	0.898319	1.38609	0	0	4.85398	4.89281	27.4692	12.4005	3.66841	30.1797	3.59065	0	10.1159	8.06108	7.93503	8.9603	3.07919	6.38759	15.4187	4.86615	40.021	3.06083
ENSSSCG00000038141	-	toll like receptor adaptor molecule 2	23.4266	-1.42121	0.510597	-2.78343	0.0053787	0.0243457	34.0965	10.6886	55.2163	20.0573	14.726	11.7559	23.8989	20.0947	2.36137	10.4284	3.26316	61.4432	53.5096	40.2938	22.6328	29.6445	87.3236	12.8656	48.3895	10.6788	6.84993	19.6209	11.2195	9.78242	21.5569	8.97663	11.9789	19.1078	38.9619	14.9884	4.88744	32.3315	21.292	36.6194	9.03714	15.492	10.7129
ENSSSCG00000017257	ABCA9	ATP-binding cassette sub-family A member 9	30.883	-1.41998	0.531228	-2.67301	0.0075175	0.0319241	7.37223	7.48203	5.01967	28.0802	37.1656	47.0235	34.9292	67.6875	30.6978	108.918	35.079	7.96486	1.24441	4.60501	5.22296	24.2546	4.15827	37.7928	79.1828	13.5911	23.4855	40.2228	22.4389	18.342	61.4372	17.0556	15.9719	2.24798	8.06108	7.05336	33.3975	31.5617	33.0025	52.0381	28.5017	121.354	39.0256
ENSSSCG00000030882	-	-	11.8487	-1.41928	0.480198	-2.95562	0.00312038	0.0157321	4.60764	6.41317	12.0472	9.02579	9.11608	4.70235	18.3838	24.3252	6.29699	19.698	9.78948	11.3784	2.48882	11.5125	8.70493	7.18655	12.4748	8.84511	28.5938	19.4159	5.87137	15.6967	10.629	12.228	7.54492	11.6696	8.78452	1.12399	4.03054	6.17169	3.25829	11.547	6.38759	65.5294	9.7323	19.365	3.82604
ENSSSCG00000033392	SCML4	Scm polycomb group protein like 4	423.462	-1.41812	0.297258	-4.77068	1.83609e-06	2.83721e-05	103.211	712.931	210.826	799.284	193.541	492.179	502.797	530.923	380.968	509.831	257.79	279.908	322.302	160.024	661.574	120.375	126.134	693.939	536.683	145.619	301.397	610.21	79.7172	820.501	546.468	489.226	461.587	313.593	499.787	290.07	158.842	759.02	608.95	876.938	286.408	579.659	244.866
ENSSSCG00000025463	PROS1	protein S	2926.33	-1.41621	0.299148	-4.73416	2.19961e-06	3.31474e-05	2069.75	3578.55	2150.43	3103.87	1717.33	2960.91	2949.68	5477.4	3566.46	5264.01	2223.03	3336.14	3025.16	1859.27	1817.59	1511.87	589.088	2850.54	3397.16	564.033	3855.53	6111.91	1735.47	3356.59	5375.22	2724.41	2520.36	2820.09	2649.41	2797.54	1246.3	3745.83	3821.91	3656.16	1708.02	4302.91	1834.2
ENSSSCG00000027002	KLHL32	kelch like family member 32	44.4722	-1.41574	0.480416	-2.9469	0.00320974	0.0161085	32.2535	90.8532	28.1101	47.1347	26.647	50.1584	52.3939	8.46093	15.7425	25.4916	7.34211	62.581	48.532	57.5626	47.0066	46.7126	65.1462	234.798	8.79809	4.85398	45.0138	43.166	4.72398	81.9278	44.1917	72.7107	76.6649	67.4393	52.397	34.3851	21.1789	53.8858	50.0361	15.4187	7.64681	6.45501	7.65208
ENSSSCG00000049107	-	-	9.70209	-1.41565	0.384339	-3.68333	0.000230204	0.00178062	7.37223	10.6886	8.03147	14.0401	10.5186	10.1884	7.35352	12.6914	11.0197	27.809	4.89474	1.13784	6.22205	4.60501	5.22296	5.38992	2.77218	3.2164	9.89785	6.79557	18.5927	27.4692	10.0385	11.0052	17.2455	12.5673	7.18733	12.3639	6.71757	5.29002	6.51658	8.46777	8.51678	17.346	4.86615	10.328	4.59125
ENSSSCG00000016867	CCDC152	coiled-coil domain containing 152	56.4459	-1.41487	0.483576	-2.92584	0.00343525	0.0170372	12.9014	6.41317	21.0826	22.063	17.5309	23.5118	57.909	230.56	120.43	215.52	66.8948	11.3784	6.22205	11.5125	26.1148	19.763	1.38609	5.62871	134.171	70.8681	23.4855	104.972	70.8597	20.7876	176.767	15.2603	16.7704	11.2399	2.68703	13.2251	13.0332	38.4899	24.4857	210.08	53.5277	170.412	40.556
ENSSSCG00000022333	C16orf87	UPF0547 protein C16orf87 homolog	134.425	-1.4115	0.276532	-5.10429	3.32033e-07	6.44677e-06	53.4486	147.503	98.3855	186.533	117.107	235.901	200.384	213.639	151.128	159.902	46.5	61.4432	90.8419	59.8651	106.2	88.0353	41.5827	154.387	183.66	53.3938	201.584	284.503	109.833	275.131	250.06	149.91	168.503	74.1832	88.6719	94.3387	111.596	179.363	161.819	146.478	47.9664	135.555	44.382
ENSSSCG00000009852	VSIG10	V-set and immunoglobulin domain containing 10	54.6905	-1.40844	0.28384	-4.96209	6.97389e-07	1.21865e-05	57.1347	74.8203	41.1613	50.1433	46.2817	76.8051	39.5252	59.2265	48.0145	127.458	20.3948	21.6189	17.4217	18.42	34.8197	37.7294	34.6522	71.565	109.976	49.5106	85.1348	104.972	39.5633	61.1401	101.318	60.1434	43.124	31.4717	24.1833	29.0951	39.9141	56.1952	36.1963	86.7301	29.8921	118.772	39.0256
ENSSSCG00000009850	TAOK3	TAO kinase 3	101.298	-1.40812	0.454071	-3.10109	0.00192807	0.0105008	113.348	88.7155	89.3501	91.2607	88.3559	152.043	136.959	52.8808	34.6334	59.0941	38.3421	79.6486	111.997	58.7139	130.574	83.5437	42.9688	228.365	17.5962	15.5327	172.227	150.1	59.6403	119.835	121.797	243.267	151.733	218.054	180.031	201.903	94.4904	118.549	91.5554	23.128	14.5985	63.2591	9.9477
ENSSSCG00000010073	-	coiled-coil-helix-coiled-coil-helix domain containing 10	2394.7	-1.40729	0.475324	-2.9607	0.00306944	0.0155005	673.637	609.251	3149.34	3227.22	1452.26	2195.21	2817.32	3772.52	1397.14	1717.2	1654.42	618.983	481.586	2467.13	2388.63	2864.74	2578.13	1238.32	4547.51	3526.9	2969.93	2522.27	1329.8	3599.93	2348.63	2828.54	2110.68	449.595	710.719	783.805	1136.33	2956.02	2219.69	12965.2	1473.75	3564.45	1257.24
ENSSSCG00000012657	AIFM1	apoptosis inducing factor mitochondria associated 1	1447.01	-1.40716	0.201115	-6.99678	2.61905e-12	1.80759e-10	1390.59	1582.98	825.233	1461.17	1478.91	1600.37	1571.82	1566.33	778.465	1285.01	741.553	1140.11	1458.45	1226.08	1079.41	1343.89	910.66	1747.31	2571.24	661.112	2618.63	2147.51	540.305	2023.74	1594.13	1550.26	1550.87	1993.96	1519.51	1560.56	1194.16	1583.47	1974.83	2659.72	563.779	1377.5	665.731
ENSSSCG00000010723	ACADSB	acyl-CoA dehydrogenase short/branched chain	3060.36	-1.40673	0.261969	-5.36983	7.88102e-08	1.91217e-06	1263.42	2649.71	2290.98	3307.45	2431.89	3674.1	4080.29	4589	2093.75	2528.3	2234.45	2317.77	1852.93	2142.48	3856.28	1595.41	1574.6	2144.54	7139.65	2022.17	5104.18	4601.1	1300.28	3447.08	4238.09	3343.79	2566.68	1451.07	1968.25	1654.9	1209.64	3792.79	4022.05	10517.5	1755.29	4385.53	2085.96
ENSSSCG00000040061	NINJ1	ninjurin 1	585.334	-1.40611	0.373955	-3.7601	0.000169844	0.00137907	1061.6	1132.99	618.423	567.622	214.579	547.824	684.797	202.005	198.355	296.629	110.132	980.815	1423.6	782.852	555.374	381.786	487.903	657.755	185.86	67.9557	370.875	256.053	96.2511	711.671	286.707	776.478	699.567	1789.39	1503.39	866.682	277.769	898.353	788.867	487.616	127.215	437.649	123.964
ENSSSCG00000010437	PAPSS2	3'-phosphoadenosine 5'-phosphosulfate synthase 2	108.972	-1.4059	0.401873	-3.49836	0.000468121	0.00322675	153.895	123.988	98.3855	103.295	44.1779	173.987	147.07	44.4199	45.6532	103.125	75.0527	159.297	103.286	64.4701	76.6033	67.3739	87.3236	123.832	45.0902	45.6274	336.625	209.943	39.5633	124.726	262.995	163.375	82.255	160.73	88.6719	132.251	94.4904	86.2173	145.85	32.7647	40.3195	112.317	32.9039
ENSSSCG00000050056	CCDC201	uncharacterized LOC106506856	342.817	-1.40516	0.37357	-3.76145	0.000168934	0.00137366	189.835	153.916	256.003	230.659	441.078	102.668	145.232	706.488	317.998	1403.19	358.132	283.321	94.5751	264.788	388.24	346.751	79.0071	241.23	248.546	232.991	249.533	512.105	227.932	619.961	957.128	268.401	247.564	313.593	119.573	402.923	223.193	381.05	174.594	447.142	280.847	497.035	277.005
ENSSSCG00000028944	-	two pore calcium channel protein 2-like	113.009	-1.4049	0.377727	-3.71936	0.000199727	0.00157651	63.5854	107.955	86.3383	238.682	54.6965	141.071	88.2423	211.523	151.915	195.822	78.3159	27.3081	46.0432	199.167	179.321	36.8311	44.3548	90.8634	98.9785	68.9265	86.1134	100.067	62.0023	75.8138	226.348	181.328	116.595	83.1751	38.9619	91.6937	52.1327	187.831	94.7492	111.786	47.2712	358.898	56.6254
ENSSSCG00000011916	ATP6V1A	ATPase H+ transporting V1 subunit A	530.166	-1.40307	0.2804	-5.00382	5.6205e-07	1.01009e-05	334.515	592.149	270.058	943.696	544.861	1073.7	882.423	724.467	431.344	509.831	221.895	201.397	277.503	247.519	336.01	563.246	121.976	930.345	801.726	187.364	706.521	828.982	318.869	907.32	793.295	985.634	713.143	399.016	357.375	329.745	347.823	704.365	743.089	501.107	147.375	467.342	169.111
ENSSSCG00000014258	ISOC1	isochorismatase domain containing 1	760.167	-1.40272	0.233357	-6.01106	1.8431e-09	6.88063e-08	370.454	755.685	458.798	1593.55	773.465	1037.65	1342.94	1028	446.299	480.864	340.185	476.754	347.19	590.592	1169.94	867.776	410.282	1342.85	929.298	208.721	1196.78	1172.35	453.502	1461.25	1021.8	1240.57	1177.13	427.116	523.97	320.046	506.664	765.948	907.037	909.703	239.832	560.294	270.884
ENSSSCG00000010068	-	solute carrier family 2 member 11	28.1319	-1.40228	0.374245	-3.74696	0.000178992	0.00143701	9.21528	21.3772	12.0472	35.1003	19.6346	22.728	28.4949	53.9384	44.0789	72.9986	18.7632	26.1703	6.22205	9.21002	20.8918	7.18655	19.4052	10.4533	54.988	31.0655	19.5712	55.9195	10.0385	23.2333	38.8025	7.1813	16.7704	20.2318	10.7481	12.3434	10.5894	18.4751	12.7752	88.6575	29.8921	114.899	26.7823
ENSSSCG00000022282	BDH2	3-hydroxybutyrate dehydrogenase 2	275.033	-1.40156	0.348782	-4.01843	5.85864e-05	0.000561458	96.7605	119.713	79.3107	400.143	310.648	394.997	310.686	383.915	306.978	711.446	181.105	121.749	89.5975	74.8314	182.803	162.596	74.8488	139.914	646.659	330.071	309.225	367.892	164.158	314.26	491.498	194.793	255.55	70.8113	83.2979	101.392	145.809	367.193	309.798	792.135	168.925	750.072	170.641
ENSSSCG00000017472	IGFBP4	insulin like growth factor binding protein 4	14973.7	-1.40034	0.275763	-5.07806	3.81317e-07	7.18292e-06	12385.3	20401.4	16938.4	29203.4	9496.15	15922.2	19101.7	6506.46	2444.02	8930.16	4831.93	11906.3	15711.9	18639.9	22820.8	13633.8	13022.3	17092	15671.6	3504.57	25673.5	16065.6	1614.42	27115.7	4603.48	21666	23827.6	33777	23989.8	15327.8	14987.3	22121.7	25057.4	8682.65	3390.32	4798.65	3161.84
ENSSSCG00000003854	ECHDC2	enoyl-CoA hydratase domain containing 2	1194.96	-1.40021	0.24407	-5.73691	9.64177e-09	3.02822e-07	618.345	829.437	898.52	1677.79	835.174	1144.24	1332.83	1867.75	1192.49	1872.47	1061.34	529.094	347.19	794.364	645.906	552.466	518.397	991.457	2367.79	749.455	1735.97	2121.02	568.059	1562.74	1937.97	1194.79	1218.65	505.795	540.093	816.427	573.459	1644.29	1374.4	3476.91	828.636	2456.78	831.016
ENSSSCG00000023472	FMO3	flavin containing dimethylaniline monoxygenase 3	183.303	-1.39973	0.488214	-2.86703	0.00414339	0.0197503	53.4486	42.7545	76.2989	250.716	96.0695	114.424	155.343	545.73	315.636	320.962	181.105	79.6486	42.3099	102.461	269.853	85.3403	18.0192	96.4921	857.813	218.429	152.656	401.247	99.2036	189.534	452.695	82.585	55.9015	16.8598	42.9924	85.522	31.7683	140.873	84.1032	558.928	77.1633	263.364	123.964
ENSSSCG00000035795	-	small ubiquitin like modifier 3	478.771	-1.39927	0.308809	-4.53117	5.86579e-06	7.62877e-05	416.531	504.503	310.215	840.401	466.323	756.295	796.019	554.191	333.74	673.209	283.079	323.146	281.237	234.855	179.321	325.192	97.0262	472.007	232.05	128.145	740.771	595.494	219.075	951.341	681.199	735.186	780.225	449.595	311.695	528.121	520.512	925.296	726.055	560.855	223.148	388.591	169.876
ENSSSCG00000031450	MLYCD	malonyl-CoA decarboxylase	271.182	-1.39885	0.350951	-3.98588	6.72293e-05	0.000627603	160.346	333.485	44.1731	272.779	246.134	332.299	215.091	314.112	184.974	275.772	114.211	62.581	134.396	69.0751	113.164	164.392	164.945	371.495	566.377	213.575	776.978	510.143	101.566	696.998	402.037	333.033	307.458	222.55	124.947	194.849	182.464	290.214	360.899	503.035	135.557	393.755	143.859
ENSSSCG00000016328	RAB17	RAB17, member RAS oncogene family	370.98	-1.39587	0.328666	-4.24709	2.16566e-05	0.00023747	113.348	177.431	193.759	314.9	138.845	309.571	284.03	537.269	497.462	640.765	237.395	98.9918	192.883	231.402	503.145	210.207	350.681	249.271	806.125	344.633	641.936	666.129	190.731	472.002	766.349	320.466	198.85	152.862	237.802	197.494	172.689	768.258	343.865	1150.62	184.914	670.03	159.163
ENSSSCG00000021386	PTGR1	prostaglandin reductase 1	1108.79	-1.39559	0.511064	-2.73075	0.00631901	0.0277829	144.68	245.838	365.432	967.765	1235.58	862.881	1428.42	3592.72	835.138	1826.12	1385.21	694.081	321.058	282.057	611.086	654.875	210.686	607.901	1534.17	2226.04	970.733	1949.34	2106.9	1419.67	3836.06	790.841	541.446	161.854	174.657	484.919	1524.88	458.029	273.602	3193.6	306.568	2501.96	298.431
ENSSSCG00000001892	SCAMP2	secretory carrier membrane protein 2	750.127	-1.39437	0.362367	-3.84795	0.000119109	0.00101636	391.649	1166.13	779.052	635.817	1188.6	1106.62	534.969	562.652	415.601	734.62	210.474	345.902	297.414	529.576	687.689	690.808	318.8	1348.48	824.821	249.495	1373.9	999.684	268.676	1641	1112.34	746.856	989.456	1779.27	385.588	656.845	1289.47	792.121	1204.06	477.979	236.356	475.088	306.848
ENSSSCG00000032932	MSRB1	methionine sulfoxide reductase B1	2988.62	-1.39282	0.292325	-4.76464	1.89187e-06	2.90972e-05	1061.6	2686.05	2830.09	5169.77	1970.48	3333.97	4221.84	2904.21	1803.3	2999.89	1353.4	1376.78	2354.42	2571.9	4651.91	2227.83	2716.73	1906.52	6331.32	2554.17	3810.52	3364	787.133	4350.73	2563.12	2925.48	2946.01	2170.42	2493.56	1721.9	1740.74	3773.55	3687.77	9659.81	1589.15	4484.94	1483.74
ENSSSCG00000007743	-	coiled-coil-helix-coiled-coil-helix domain containing 2	4026.82	-1.39084	0.255708	-5.43917	5.35291e-08	1.3825e-06	2389.52	4987.31	1840.21	5661.17	4893.23	5751.76	4415.79	6904.12	3017.04	4617.45	1485.55	2464.55	2658.06	2860.86	2280.69	3806.18	1168.47	3904.72	8046.95	1438.72	5444.71	5638.06	2280.5	6506.53	5382.76	5628.35	5519.87	3760.86	2887.21	3009.14	4100.56	5449.4	5733.92	5107.44	1988.87	4043.42	1918.38
ENSSSCG00000015084	-	FXYD domain containing ion transport regulator 2	183.226	-1.39057	0.462466	-3.00686	0.00263958	0.0136905	19.3521	102.611	50.1967	42.1203	12.6223	21.9443	56.0706	155.47	181.825	216.678	248	166.124	135.641	63.3189	151.466	43.1193	91.4819	111.77	250.745	217.458	173.205	289.408	241.514	152.85	363.234	141.831	83.8522	79.8032	88.6719	52.9002	47.2452	36.1805	29.8087	1439.72	120.959	970.833	129.32
ENSSSCG00000027796	SLC22A7	solute carrier family 22 member 7	5405.65	-1.38985	0.552051	-2.51761	0.0118153	0.0455476	984.192	3089.01	5158.21	13829.5	421.444	8117.83	6770.76	10618.5	8353.74	6936.02	3958.21	2363.29	2773.79	5184.09	4385.54	689.011	200.983	2614.13	2033.46	1311.55	3309.49	9407.23	883.384	6984.65	9679.06	12369.8	8276.61	4908.46	5832.19	5696.47	1852.34	15191.2	4907.79	8106.38	3907.52	5442.86	3460.27
ENSSSCG00000039650	PCYT2	phosphate cytidylyltransferase 2, ethanolamine	1000.97	-1.38765	0.220428	-6.29528	3.06848e-10	1.4079e-08	625.718	947.011	915.587	1309.74	740.507	1055.68	1209.65	1349.52	838.286	1948.95	761.132	963.748	404.433	805.877	837.414	558.755	802.546	602.272	1313.11	747.513	1441.42	1539.26	384.414	1412.34	1306.35	937.16	1025.39	758.692	443.36	557.216	759.182	1264.78	1247.71	2522.88	618.001	1520.8	559.367
ENSSSCG00000034159	SNAPIN	SNAP associated protein	99.5445	-1.38489	0.455088	-3.04312	0.00234141	0.0123586	58.0563	111.162	29.1141	131.375	127.625	94.8307	95.5958	103.646	96.8162	129.775	70.158	27.3081	34.8435	44.8988	17.4099	52.1025	20.7913	98.9044	129.772	25.2407	244.64	207.981	71.4502	273.908	186.467	105.924	112.602	191.078	77.9238	98.7471	104.265	106.232	84.1032	132.986	26.4163	112.317	46.6777
ENSSSCG00000003819	ANGPTL3	angiopoietin like 3	1578.96	-1.38423	0.526791	-2.62767	0.00859723	0.0352869	194.442	120.781	181.712	81.2321	86.9534	111.289	128.687	3736.56	2983.98	5428.54	2455.53	985.367	466.654	273.998	981.916	110.493	109.501	131.068	2540.45	3025.97	413.931	3607.3	2731.05	191.98	8796.3	162.477	96.6297	68.5633	264.672	111.09	36.6558	237.867	57.4883	9149.07	1787.96	6514.39	1759.21
ENSSSCG00000038350	KISS1	KiSS-1 metastasis suppressor	397.733	-1.38387	0.323656	-4.27573	1.90511e-05	0.000213753	129.935	168.88	260.019	411.175	234.914	217.092	361.242	604.957	450.235	741.573	316.527	154.746	161.773	234.855	252.443	148.223	121.976	286.26	886.407	172.802	540.166	773.063	203.722	820.501	635.929	361.758	334.61	361.924	149.13	387.935	264.736	538.858	378.997	1279.75	339.935	726.834	302.257
ENSSSCG00000009145	OSTC	oligosaccharyltransferase complex non-catalytic subunit	2716.36	-1.38359	0.291784	-4.74184	2.1179e-06	3.20812e-05	1439.43	4770.33	1960.68	4888.97	2858.94	4591.06	3708.93	2353.2	1592.35	1767.03	725.237	1614.59	1703.6	1786.74	2773.39	2687.77	706.905	3344.26	3689.7	392.202	5502.45	3894.75	967.826	6225.29	2461.8	4071.8	3577.7	2831.33	2629.26	2925.38	2114.63	4317.02	5180.33	1719.18	762.596	1172.23	796.581
ENSSSCG00000005994	SNTB1	syntrophin beta 1	886.819	-1.38323	0.305889	-4.52201	6.12548e-06	7.92261e-05	1091.09	705.449	712.793	787.249	437.572	921.661	1069.02	1066.08	985.478	614.115	395.658	906.856	1285.48	682.693	1535.55	480.601	547.505	1225.45	1435.19	315.509	1079.35	1758.03	357.842	1115.2	1677.13	763.014	911.993	793.536	1218.57	961.021	342.121	668.184	1047.56	1243.13	379.56	975.997	319.092
ENSSSCG00000025130	KLF12	Kruppel like factor 12	66.9029	-1.38067	0.357099	-3.86635	0.000110478	0.000955111	52.5271	87.6467	67.2635	46.1318	51.8916	64.2655	68.0201	80.3789	75.5638	88.0618	36.7106	110.37	124.441	26.4788	107.941	26.0513	48.5131	75.5855	60.4868	43.6858	95.899	158.929	44.8778	55.0261	185.39	17.9533	36.7353	52.8274	65.8322	44.0835	42.3578	30.0221	69.1988	111.786	22.2453	61.9681	38.2604
ENSSSCG00000008868	TDO2	tryptophan 2,3-dioxygenase	7251.59	-1.37918	0.307492	-4.48526	7.28254e-06	9.17354e-05	10416	8507.07	7983.28	7247.71	4217.94	7498.68	8507.11	6280.13	3597.94	9686.79	5611.82	9198.27	6044.1	7119.34	5955.91	7116.49	7710.81	11750.3	9034.54	1508.62	10911.9	8081.84	579.869	6550.55	5401.09	8815.95	6952.55	12326.8	10721.2	12584.1	6027.84	9997.36	4534.12	5446.65	3103.21	8333.41	2947.58
ENSSSCG00000005689	FNBP1	formin binding protein 1	315.301	-1.37902	0.245444	-5.61848	1.92641e-08	5.62047e-07	285.674	281.111	303.188	424.212	140.949	336.218	305.171	295.075	226.692	946.664	202.316	200.259	384.523	397.182	393.463	273.987	163.559	306.363	309.033	234.933	295.525	407.133	193.683	254.343	544.312	378.814	283.5	162.978	260.642	189.559	166.987	404.144	320.444	339.211	176.572	676.485	201.25
ENSSSCG00000014047	FGFR4	fibroblast growth factor receptor 4	721.152	-1.37882	0.324219	-4.25274	2.11171e-05	0.00023233	140.072	354.862	203.798	701.003	499.982	953.01	1290.54	1073.48	1003.58	1481.99	731.764	170.676	119.463	157.722	257.666	175.172	191.28	561.263	762.134	585.39	1340.63	1572.61	444.645	1308.4	1947.67	755.832	670.019	164.102	127.634	205.429	299.763	1028.45	750.541	2156.69	523.459	1427.85	544.063
ENSSSCG00000033422	-	store-operated calcium entry regulator STIMATE	257.349	-1.37734	0.331077	-4.16018	3.17991e-05	0.000327481	112.426	326.003	72.2832	331.948	295.922	338.569	534.05	208.35	172.38	206.25	109.316	102.405	109.508	109.369	130.574	96.1202	158.014	354.609	345.325	122.32	726.092	576.854	89.1651	819.278	372.935	380.609	459.191	173.094	84.6414	97.8654	155.583	366.424	271.472	246.699	101.494	253.036	111.72
ENSSSCG00000024254	ALKBH7	alkB homolog 7	371.293	-1.37688	0.250695	-5.49224	3.96858e-08	1.07393e-06	136.386	259.733	245.964	616.762	252.445	359.73	378.706	574.286	328.23	639.606	193.342	266.254	184.173	244.065	466.584	230.868	198.211	200.221	774.232	307.742	449.16	477.769	165.339	553.93	490.42	332.135	308.257	295.609	278.107	225.708	257.405	449.562	433.291	1140.98	228.014	551.257	243.336
ENSSSCG00000011090	NEBL	nebulette	141.509	-1.3763	0.435126	-3.16299	0.00156159	0.00882073	137.308	109.024	345.353	148.424	65.2151	128.531	56.0706	156.527	47.2274	134.41	68.5264	110.37	111.997	308.536	90.5312	516.534	187.122	161.624	151.767	99.992	149.72	119.687	73.2217	48.9121	131.497	284.559	198.051	42.7116	81.9543	54.6636	96.9341	113.16	101.137	119.495	63.9551	353.734	67.3383
ENSSSCG00000032213	DBI	Acyl-CoA-binding protein DBI(32-86)	2040.02	-1.37611	0.324298	-4.24335	2.20209e-05	0.000240503	563.975	980.146	925.627	1689.83	2044.11	1175.59	2042.44	5652.96	2991.86	3663.83	1200.84	1443.92	970.639	992.379	1352.75	1115.71	742.944	1137	4600.3	1256.21	2267.33	4007.57	1111.32	3022.77	3880.25	1456.91	1537.29	582.226	1041.22	946.032	1022.29	1869.07	1521.31	6739.89	2120.95	3816.2	1994.9
ENSSSCG00000040710	SURF4	surfeit 4	3831.76	-1.37564	0.261572	-5.25912	1.44747e-07	3.19571e-06	2799.6	7283.22	2778.89	5046.42	4614.84	6489.24	5072.09	3003.63	1908.77	3229.32	1328.92	3008.44	2700.37	2373.88	2313.77	3077.64	2019.53	4235.2	4671.78	888.279	7569.17	4586.38	1171.55	8183	3563.36	5215.42	5264.32	6127.98	2670.91	4041.58	4661.8	5618.75	7148.77	3266.83	1141.46	1553.07	1147.05
ENSSSCG00000009865	TBX3	T-box transcription factor 3	112.424	-1.37453	0.386943	-3.55229	0.000381899	0.00273456	35.0181	152.847	49.1927	118.338	68.7212	127.747	121.333	75.0908	148.766	334.866	75.0527	48.927	87.1087	61.0164	120.128	60.1874	41.5827	134.285	200.156	46.5982	149.72	254.09	86.2127	124.726	302.875	86.1756	107.81	107.903	77.9238	170.162	55.3909	80.8287	170.336	36.6194	47.2712	151.047	43.6168
ENSSSCG00000035928	CLDN3	claudin 3	285.184	-1.37418	0.363175	-3.78381	0.000154447	0.00127806	149.288	193.464	137.539	278.797	297.325	356.595	515.666	265.462	258.176	390.484	168.053	100.13	103.286	184.2	87.0493	237.156	116.431	161.624	462.999	147.561	605.729	562.138	122.824	888.978	480.719	287.252	273.119	146.118	147.787	240.696	270.438	410.302	409.87	506.889	164.059	311.131	112.486
ENSSSCG00000000171	CKAP4	cytoskeleton associated protein 4	913.732	-1.37364	0.527797	-2.6026	0.00925208	0.0373402	586.092	1841.65	225.885	1741.98	1084.11	2047.09	1474.38	175.564	176.316	199.298	165.605	615.57	695.625	259.032	297.708	918.981	199.597	1449.79	365.121	26.2115	2792.81	1039.91	222.027	2143.57	368.623	1546.67	1667.46	1824.23	784.612	1134.71	1203.94	1524.97	2571	134.914	93.8472	105.862	103.303
ENSSSCG00000028501	-	aldehyde dehydrogenase 3 family member B1	99.1568	-1.37266	0.518642	-2.64664	0.00812957	0.0338495	33.175	100.473	28.1101	184.527	122.717	139.503	142.475	139.605	69.2669	168.013	48.1316	38.6865	11.1997	55.2601	6.96394	38.6277	29.1079	146.346	19.7957	31.0655	148.741	99.0855	37.7918	259.234	182.156	166.965	75.0677	153.986	47.023	135.777	237.855	77.7495	86.2324	86.7301	79.2488	151.047	91.0597
ENSSSCG00000015874	ACVR1	activin A receptor type 1	545.718	-1.37251	0.268565	-5.11055	3.2123e-07	6.2741e-06	526.193	238.356	832.261	391.117	389.888	442.021	429.262	577.459	484.868	687.113	421.764	824.932	741.668	603.256	367.348	375.497	316.028	487.285	434.406	212.604	552.887	1409.76	395.043	528.251	1945.51	391.381	335.409	382.156	490.383	437.309	319.312	468.037	336.413	566.637	371.218	1063.78	414.743
ENSSSCG00000038150	-	-	28.9682	-1.37095	0.339465	-4.03856	5.37807e-05	0.000519648	23.9597	20.3084	33.1298	40.1146	16.1285	26.6467	13.7879	12.6914	25.1879	75.316	28.5527	32.9973	31.1102	35.6888	27.8558	20.6613	19.4052	23.3189	23.095	17.4743	22.5069	46.1091	14.1719	44.0209	52.8145	39.4972	23.1592	21.3558	36.2749	31.7401	19.5497	30.0221	27.6795	19.2734	13.2081	72.2961	10.7129
ENSSSCG00000033626	SREBF1	sterol regulatory element binding transcription factor 1	533.189	-1.37013	0.388654	-3.52532	0.000422977	0.00296662	602.679	515.191	412.617	462.321	661.968	278.222	548.757	360.647	394.349	1041.68	248.816	359.556	228.971	488.131	222.846	658.468	252.268	588.602	259.544	104.846	1344.54	880.978	523.181	846.18	884.912	455.115	713.143	461.959	249.894	857.865	840.639	680.501	722.862	574.346	206.464	599.024	195.893
ENSSSCG00000014055	CDHR2	cadherin related family member 2	39.2211	-1.36937	0.520828	-2.62922	0.00855806	0.0351986	2.76458	11.7575	13.0511	69.1977	40.6718	28.2141	119.495	39.1318	18.891	42.8722	15.5	7.96486	7.46646	14.9663	13.9279	15.2714	29.1079	27.3394	70.3847	52.423	87.0919	92.2182	33.6584	105.161	68.9822	31.4182	31.1451	6.74393	8.06108	12.3434	13.8477	11.547	33.0025	152.26	29.1969	61.9681	32.1387
ENSSSCG00000016270	C2orf72	chromosome 15 C2orf72 homolog	728.431	-1.36704	0.345311	-3.95885	7.53099e-05	0.000690395	192.599	541.913	357.4	670.917	604.466	840.153	706.857	1237.41	896.534	1605.97	753.79	187.743	80.8866	346.527	215.882	274.886	273.06	689.919	871.011	453.362	1144.92	1467.64	259.228	1435.57	1496.05	612.206	685.991	479.943	232.428	573.967	702.162	922.987	885.745	1713.4	573.511	1354.26	610.636
ENSSSCG00000007289	TRPC4AP	transient receptor potential cation channel subfamily C member 4 associated protein	304.566	-1.36344	0.524046	-2.60176	0.00927475	0.0374133	222.088	357	136.535	409.169	267.171	571.336	435.696	175.564	127.514	206.25	163.158	179.778	98.3084	100.159	80.0853	200.325	62.374	606.292	41.7909	33.9779	808.292	603.342	174.787	657.868	592.815	656.192	539.05	548.506	153.161	380	384.478	414.151	469.487	73.2388	92.4569	139.428	107.129
ENSSSCG00000039763	CMBL	carboxymethylenebutenolidase homolog	582.121	-1.36334	0.353835	-3.85303	0.000116663	0.000999636	328.064	269.353	284.113	257.736	663.37	761.781	805.211	688.508	566.729	895.681	651.816	294.7	282.481	407.543	153.207	587.501	225.933	697.156	1183.34	332.983	971.711	1015.38	301.154	611.401	1185.63	684.917	342.596	336.072	233.771	566.914	370.631	660.486	610.014	1617.04	330.898	1036.67	325.978
ENSSSCG00000002283	FUT8	fucosyltransferase 8	407.372	-1.36264	0.191524	-7.11473	1.12134e-12	8.29693e-11	314.241	637.042	363.424	752.149	277.69	703.001	546.918	431.508	164.509	278.09	178.658	318.594	375.812	253.276	607.604	327.887	128.906	559.654	553.18	137.853	684.993	580.778	150.577	564.935	493.654	502.691	634.881	414.752	364.092	298.005	240.299	720.53	528.04	318.01	167.535	342.115	156.868
ENSSSCG00000000981	CRELD2	cysteine rich with EGF like domains 2	4051.89	-1.36178	0.505957	-2.6915	0.00711319	0.030559	1331.61	9291.61	1124.41	7644.84	1889.83	6279.21	13352.2	1497.58	476.997	740.414	428.29	814.691	949.484	1321.64	4291.53	7577.32	7846.65	1227.86	10313.6	635.872	20963.7	2041.55	307.059	12158.3	588.504	8210.92	5955.11	709.237	1789.56	1051.83	1792.06	4733.48	7509.67	1763.51	445.601	435.067	429.282
ENSSSCG00000022947	-	AFG3 like matrix AAA peptidase subunit 2	323.674	-1.36117	0.490829	-2.7732	0.00555072	0.0250118	136.386	369.826	101.397	337.966	502.086	669.301	360.323	310.939	218.033	314.01	199.053	130.851	83.3754	123.184	45.2656	287.462	103.957	689.115	128.672	53.3938	676.186	722.049	218.484	679.878	659.642	469.478	558.216	430.488	137.038	299.768	461.048	379.51	486.521	158.042	111.922	220.761	142.329
ENSSSCG00000011410	CYB561D2	cytochrome b561 domain-containing protein 2	55.8068	-1.361	0.429856	-3.16617	0.00154459	0.00874272	18.4306	52.3742	26.1023	60.1719	65.9163	52.5096	70.7777	52.8808	51.9501	57.9354	31.8158	6.82702	14.9329	16.1175	29.5967	29.6445	13.8609	56.2871	153.967	41.7442	123.299	129.498	25.3914	185.866	111.018	53.8598	41.5268	37.0916	10.7481	28.2135	48.0598	65.4328	70.2634	125.277	27.8066	51.64	26.0171
ENSSSCG00000013335	LGR4	leucine rich repeat containing G protein-coupled receptor 4	1255.27	-1.36001	0.255162	-5.32997	9.82314e-08	2.30178e-06	523.428	1093.45	850.332	1830.23	894.779	1821.38	1660.98	1938.61	1779.69	1523.7	810.08	768.04	555.007	848.473	1206.5	553.365	303.553	2011.86	1601.25	520.347	1689.98	2774.39	643.052	1298.62	3195.81	1691.2	1435.87	422.62	682.505	902.831	449.644	1675.08	1537.28	1597.76	727.837	1923.59	701.695
ENSSSCG00000015035	C11orf52	chromosome 9 C11orf52 homolog	81.3418	-1.35967	0.255857	-5.31417	1.07143e-07	2.46489e-06	45.1549	55.5808	75.295	134.384	61.0076	86.9935	104.788	81.4365	55.0986	117.029	50.579	27.3081	73.4202	51.8064	71.3804	35.0345	47.127	59.5035	145.168	42.715	123.299	96.1423	30.1154	110.052	89.4612	105.924	79.0607	35.9676	71.2062	71.4153	65.1658	184.751	92.62	188.879	54.2228	148.465	42.0864
ENSSSCG00000009755	AACS	acetoacetyl-CoA synthetase	801.113	-1.35772	0.342961	-3.95883	7.53189e-05	0.000690395	367.69	687.278	518.03	800.286	419.34	713.19	640.676	1128.48	722.579	1094.98	430.737	356.143	1314.1	430.568	962.765	246.139	216.23	413.308	659.857	429.092	671.293	1354.82	238.561	709.226	1603.84	1248.65	747.483	941.902	1518.17	793.503	317.683	1912.95	933.652	1391.54	690.298	1333.6	682.565
ENSSSCG00000025686	KMO	kynurenine 3-monooxygenase	1254.04	-1.35744	0.318526	-4.26163	2.02944e-05	0.000224936	1585.95	1402.35	697.734	1114.18	406.718	880.123	903.564	1504.99	604.511	2347.54	747.264	1720.41	1946.26	1318.18	1699.2	671.044	1164.31	803.297	2443.67	760.133	1233.97	1499.04	457.045	1040.61	1710.54	977.555	709.15	1837.72	1764.03	1132.95	416.247	1280.17	1248.77	2160.54	964.888	2251.51	993.24
ENSSSCG00000024313	-	NDUFA4 mitochondrial complex associated	3234.18	-1.35703	0.267311	-5.07662	3.84217e-07	7.22927e-06	1357.41	2541.75	2252.83	4037.54	4107.15	3399.02	3520.5	7326.11	3139.84	3827.21	2011.74	2219.92	1305.39	2066.5	2651.52	3672.33	1049.27	2814.35	6841.61	1662.97	4724.49	5583.12	2151.18	3963.1	5214.62	3548.46	3293.4	1427.47	2023.33	1517.35	1831.97	3501.81	3596.21	6859.39	1993.04	4508.18	2122.69
ENSSSCG00000015790	SLC25A4	solute carrier family 25 member 4	2871	-1.35605	0.341779	-3.96763	7.25914e-05	0.000671389	765.79	1484.65	1447.67	3516.05	2751.65	3724.26	3465.35	6451.46	3446.81	4839.92	1787.4	598.502	563.718	1768.32	1342.3	1756.21	899.572	1772.24	5687.96	2292.05	2662.67	6808.45	1603.2	4250.46	4310.31	3943.43	2830.21	567.614	806.108	992.761	889.513	4969.81	3531.27	6568.36	2317.68	6347.85	2465.5
ENSSSCG00000001697	TMEM63B	transmembrane protein 63B	848.086	-1.35271	0.289573	-4.67138	2.99179e-06	4.31838e-05	336.358	602.838	912.576	939.685	800.813	1015.71	891.615	909.55	726.515	1139.01	491.921	422.138	260.082	684.995	680.725	416.82	618.196	849.131	1145.95	857.213	1449.25	1616.76	425.158	1649.56	1713.78	1044.88	1219.45	279.873	240.489	267.146	597.896	967.635	718.603	1869.52	497.738	1596.97	522.637
ENSSSCG00000050772	-	-	17.3071	-1.35213	0.471016	-2.87066	0.00409618	0.0196049	18.4306	9.61975	12.0472	1.00287	11.2198	15.6745	8.27271	32.7861	18.891	45.1896	10.6053	22.7567	41.0655	26.4788	8.70493	26.9496	19.4052	1.6082	42.8907	20.3867	4.89281	22.564	11.2195	11.0052	19.4012	7.1813	6.38874	8.99191	17.4657	7.93503	17.106	11.547	8.51678	26.9827	11.8178	46.476	6.88687
ENSSSCG00000027205	LPCAT3	lysophosphatidylcholine acyltransferase 3	528.588	-1.35141	0.355252	-3.8041	0.000142321	0.00119031	510.527	714	392.538	477.364	581.326	577.605	577.252	314.112	199.929	273.455	173.763	526.819	530.118	295.872	381.276	574.026	243.952	862.801	173.762	89.3133	1240.82	894.712	177.149	824.169	476.408	837.52	872.862	965.506	701.314	1054.48	637.81	738.236	911.295	194.661	146.68	262.073	152.276
ENSSSCG00000032660	TMEM35B	transmembrane protein 35B	23.5657	-1.35097	0.371552	-3.63602	0.000276886	0.00208252	7.37223	8.55089	6.0236	8.02292	7.01237	8.62098	23.8989	48.6504	37.7819	69.5224	17.9474	14.7919	21.155	11.5125	27.8558	9.88151	8.31653	6.43281	34.0926	27.1823	20.5498	42.1849	35.4299	8.55962	48.5031	15.2603	27.1522	14.6118	8.06108	4.40835	2.44372	10.7772	11.7106	111.786	18.0743	67.1321	20.6606
ENSSSCG00000049017	-	-	10.1018	-1.35069	0.502431	-2.6883	0.00718162	0.0307762	2.76458	4.27545	3.0118	11.0315	9.11608	14.8908	13.7879	26.4404	16.5296	6.95224	4.89474	1.13784	1.24441	8.05877	1.74099	7.18655	1.38609	7.23691	6.59857	5.82478	15.657	26.4882	9.44796	24.4561	22.6348	14.3626	15.9719	3.37196	0	2.64501	4.07286	23.0939	10.646	28.91	5.56132	7.74601	4.59125
ENSSSCG00000008368	UGP2	UDP-glucose pyrophosphorylase 2	4896.45	-1.34956	0.340745	-3.96062	7.47556e-05	0.000687534	3662.15	9028.67	6833.78	3766.76	4504.05	4901.42	3906.56	2773.07	1789.92	3342.87	1129.87	4617.34	3993.31	5018.31	10391.9	5740.26	3253.15	9811.64	4987.42	663.054	9884.45	4766.89	1468.57	10212.8	4271.51	5366.23	6464.61	13362	6305.11	4661.39	6194.83	4805.84	5089.84	1266.26	854.357	1261.31	817.242
ENSSSCG00000002906	ETV2	ETS variant transcription factor 2	37.9276	-1.34882	0.439851	-3.06654	0.00216555	0.0115578	8.29375	26.7215	45.177	49.1404	23.1408	21.1606	33.0909	68.7451	24.4008	69.5224	22.8421	17.0676	23.6438	29.9326	24.3738	18.8647	34.6522	13.6697	118.774	55.3354	25.4426	29.4313	16.5339	42.7981	22.6348	26.0322	35.9367	22.4798	24.1833	21.1601	23.6226	66.2026	61.7467	159.969	20.8549	61.9681	13.7737
ENSSSCG00000030016	PDE9A	phosphodiesterase 9A	69.7325	-1.34841	0.463332	-2.91025	0.00361142	0.0177343	29.4889	24.5838	39.1534	58.1662	20.3359	25.8629	53.313	60.2841	48.8016	390.484	51.3948	28.4459	21.155	125.487	40.0427	30.5429	45.7409	22.5148	50.589	121.35	41.0996	31.3934	49.0113	52.5805	139.042	56.5528	49.5127	13.4879	32.2443	14.1067	26.8809	109.311	63.8759	240.917	88.9811	209.142	74.2252
ENSSSCG00000049380	-	-	18.2195	-1.34836	0.498739	-2.70353	0.0068607	0.0297032	23.0382	5.34431	14.0551	16.0458	5.6099	4.70235	8.27271	52.8808	18.1038	18.5393	13.0526	27.3081	18.6661	33.3863	36.5607	1.79664	12.4748	9.64921	10.9976	8.73717	13.6999	44.147	8.26697	20.7876	37.7246	20.6462	31.9437	2.24798	30.9008	6.17169	7.33115	19.2449	7.45218	32.7647	17.3791	21.947	12.2433
ENSSSCG00000001411	APOM	apolipoprotein M	3522.15	-1.34634	0.477332	-2.82055	0.00479412	0.0222989	1089.25	2311.95	1543.05	1829.23	532.94	1424.81	1347.53	7738.58	3070.57	8853.68	2825.08	5210.16	3797.94	2092.98	7110.18	504.855	1336.19	974.571	5244.76	3894.83	2078.46	5626.29	1470.34	3275.89	4990.43	2297.12	1830.37	2113.1	5082.51	2240.32	267.18	4300.09	2976.61	14483.9	4152.22	6538.92	3862.77
ENSSSCG00000009668	CLU	clusterin	12071.9	-1.34629	0.272283	-4.94444	7.63645e-07	1.31327e-05	8960.94	12621.1	13186.7	13443.4	6663.16	10748.8	15366.1	16888	7066.79	13441	9205.38	14064.8	11523.2	10920.8	18290.8	6950.3	13472.8	7051.16	16263.3	7527.55	14334.9	16876.9	9320.41	18876.4	13668.2	11292.6	10789	10871.2	14691.3	7437.77	4858.11	17390.5	11032.4	31303.8	4385.1	11833.3	4041.06
ENSSSCG00000017526	COPZ2	coatomer protein complex subunit zeta 2	486.59	-1.34577	0.401856	-3.34887	0.000811407	0.00512622	156.66	190.257	297.164	219.627	154.272	117.559	189.353	799.558	424.259	1392.77	431.553	493.821	443.01	208.377	503.145	190.444	288.307	92.4716	891.906	666.937	185.927	672.015	282.848	150.405	694.133	123.877	147.74	605.83	456.795	418.793	237.041	306.379	228.888	2353.28	577.682	1859.04	551.715
ENSSSCG00000006237	SDCBP	syndecan binding protein	272.078	-1.3456	0.504564	-2.66687	0.00765617	0.0323374	273.694	291.799	90.354	306.877	282.599	526.663	262.888	178.737	129.875	177.282	75.0527	89.8891	160.529	108.218	161.912	266.801	67.9184	606.292	46.19	66.9849	438.395	470.901	258.638	288.581	639.163	648.113	397.699	466.455	357.375	426.729	349.452	401.064	423.71	73.2388	57.6987	139.428	59.6862
ENSSSCG00000018712	ssc-mir-339-1	ssc-mir-339-1	27.8165	-1.34542	0.400802	-3.35682	0.000788432	0.00500417	8.29375	6.41317	14.0551	39.1117	8.41485	24.2955	23.8989	33.8437	21.2523	46.3483	26.9211	18.2054	28.6214	16.1175	12.1869	9.88151	11.0887	6.43281	58.2873	33.9779	27.3997	57.8816	8.85746	20.7876	49.5809	27.8276	19.9648	16.8598	9.4046	22.0418	18.7352	38.4899	10.646	129.132	31.2824	69.7141	22.9562
ENSSSCG00000039222	-	brain abundant membrane attached signal protein 1	3081.21	-1.34496	0.254227	-5.2904	1.22048e-07	2.74626e-06	2490.89	1907.92	3954.49	3468.91	3471.83	3723.48	5855.24	5168.57	1586.84	2623.31	1841.24	1889.95	1810.62	3951.1	1996.91	5024.3	2755.54	3324.15	3092.53	2411.46	3297.75	4912.09	2366.12	3670.85	4702.64	3175.93	3817.27	3492.23	2375.33	2196.24	3037.54	2230.1	1964.18	5207.66	1133.12	2999	1077.41
ENSSSCG00000023738	COG3	solute carrier family 25 member 30	2072.21	-1.34482	0.215305	-6.24611	4.20813e-10	1.84059e-08	2191.39	3132.83	1211.75	2466.05	1967.67	2711.69	2615.1	2137.44	1490.02	2374.19	1203.29	1792.09	2211.32	1698.1	2204.09	1507.38	2098.54	2121.22	1800.31	643.638	2054	3768.19	741.665	3653.73	2809.95	2399.45	2464.46	1814.12	1729.1	1085.34	1204.75	2250.89	4029.5	2135.49	1041.36	2695.61	1215.92
ENSSSCG00000006979	MSR1	macrophage scavenger receptor 1	91.4122	-1.34434	0.412193	-3.26143	0.0011085	0.0066586	88.4667	104.748	61.2399	89.255	169.699	133.233	61.5858	262.289	126.727	188.869	32.6316	59.1675	32.3546	40.2938	24.3738	31.4412	20.7913	96.4921	122.073	56.3062	155.591	197.19	96.8416	114.943	238.204	25.1346	78.2621	60.6954	28.2138	31.7401	96.1196	53.8858	110.718	67.4568	52.8325	122.645	49.7385
ENSSSCG00000006065	ANKRD46	ankyrin repeat domain 46	118.521	-1.34387	0.421129	-3.19111	0.00141729	0.00815997	68.1931	126.126	52.2045	106.304	185.127	177.906	64.3433	74.0332	66.1184	66.0463	44.8685	83.0621	64.7093	85.1927	90.5312	76.3571	72.0766	371.495	94.5794	53.3938	176.141	206.019	47.8303	293.473	343.833	145.421	142.948	203.442	68.5192	123.434	142.55	102.383	162.883	88.6575	26.4163	33.566	55.095
ENSSSCG00000021867	HPN	hepsin	1633.59	-1.34272	0.496724	-2.70315	0.00686865	0.0297298	791.593	2602.68	730.864	1236.53	3029.34	2328.45	1569.98	1608.63	1336.54	1967.49	1032.79	914.821	348.435	457.047	217.623	692.604	478.201	2987.24	1269.12	347.545	4219.56	2851.9	626.518	5519.73	2532.94	1494.61	2485.22	2567.19	511.879	1363.94	2455.12	1715.88	1765.1	973.305	745.912	1840.97	825.659
ENSSSCG00000004765	RMDN3	regulator of microtubule dynamics 3	29.4887	-1.34173	0.468856	-2.8617	0.00421374	0.0200623	22.1167	32.0658	2.00787	13.0372	27.3483	48.591	53.313	27.498	16.5296	44.0309	19.579	12.5162	23.6438	13.815	8.70493	19.763	5.54436	46.6379	8.79809	7.76637	63.6065	64.7489	19.4864	70.9226	46.3474	54.7574	47.117	26.9757	18.8092	38.7935	29.3246	36.9503	35.1317	19.2734	6.95165	34.857	23.7214
ENSSSCG00000036801	C6orf132	chromosome 7 C6orf132 homolog	102.313	-1.33904	0.3188	-4.20024	2.66638e-05	0.000282215	39.6257	112.23	99.3894	112.321	52.5928	111.289	106.626	92.0126	59.8214	122.823	79.9474	32.9973	80.8866	156.57	76.6033	63.7807	67.9184	96.4921	122.073	117.466	212.348	195.228	35.4299	188.312	161.677	174.147	126.976	57.3234	42.9924	95.2204	32.5829	153.959	93.6846	171.533	36.1486	167.83	36.73
ENSSSCG00000048407	-	-	15.0037	-1.33874	0.354273	-3.77883	0.000157565	0.00129798	9.21528	26.7215	11.0433	14.0401	13.3235	12.5396	22.9798	27.498	7.08411	9.26966	6.52632	17.0676	16.1773	23.025	15.6689	17.0681	20.7913	27.3394	14.2969	10.6788	17.6141	22.564	5.31448	23.2333	24.7905	13.4649	11.9789	15.7358	12.0916	11.4617	6.51658	3.84899	17.0336	11.564	6.25648	19.365	9.9477
ENSSSCG00000000757	ADIPOR2	adiponectin receptor 2	2137.27	-1.33823	0.233458	-5.7322	9.9138e-09	3.10771e-07	1776.71	1540.23	1848.24	2667.62	1438.94	2171.7	1550.67	1576.91	1077.57	2375.35	977.317	1241.38	2766.32	2938	2719.42	2305.09	1016	1797.97	1402.2	972.738	1807.4	2574.26	1070.57	2231.62	3028.75	3363.54	2590.63	3103.33	2615.82	2437.82	1690.24	4062.22	3759.09	3810.34	998.256	2707.23	1067.46
ENSSSCG00000010275	PCBD1	pterin-4 alpha-carbinolamine dehydratase 1	2785.77	-1.33779	0.262894	-5.08871	3.60504e-07	6.90169e-06	1671.65	1554.12	2724.68	2956.45	2375.09	1810.41	2783.31	3940.68	2674.65	3980.16	2563.21	1533.8	1353.92	2410.72	2033.47	2147.88	1354.21	1847.02	4412.24	1261.06	3966.11	4383.31	1785.66	4876.54	4363.12	2108.61	2046.79	2059.15	1655.21	2006.68	1976.15	2829.77	2270.79	9191.47	2025.71	5994.12	2145.64
ENSSSCG00000000685	TPI1	triosephosphate isomerase 1	2219.56	-1.33707	0.283389	-4.71815	2.37996e-06	3.5507e-05	1069.89	1545.57	3035.89	3180.09	1326.74	1703.82	1568.14	2503.38	945.335	1388.13	651.816	1272.1	1367.61	2627.16	4524.82	2606.02	2048.64	2087.45	1960.87	1294.07	2440.53	2199.5	671.986	4669.88	2258.09	3702.86	3298.99	3258.44	2489.53	2267.66	2514.59	4658.04	2924.45	3093.37	686.127	1462.7	819.537
ENSSSCG00000008571	HADHA	hydroxyacyl-CoA dehydrogenase trifunctional multienzyme complex subunit alpha	5535.54	-1.33558	0.255023	-5.23711	1.63112e-07	3.53934e-06	2388.6	3105.04	2663.44	4316.33	5356.75	4750.94	5135.52	9256.26	4037.16	8430.76	3714.29	2095.9	2345.71	2235.73	5388.35	3260.9	4388.36	3850.84	11051.5	6649.95	7696.38	11836.3	2873.95	7686.54	9701.7	5122.96	4729.27	2503.12	2924.83	2693.5	3154.03	5175.35	5000.41	17488.6	5040.64	11961.1	4803.97
ENSSSCG00000012686	MOSPD1	motile sperm domain containing 1	363.032	-1.33454	0.365613	-3.65015	0.00026209	0.00199033	207.344	437.164	163.641	510.458	558.185	721.811	562.545	305.651	151.915	199.298	159.895	252.6	246.393	183.049	278.558	280.276	130.292	914.263	137.47	52.423	542.123	526.821	125.185	507.463	413.893	657.089	578.98	576.606	307.665	521.949	444.757	489.591	663.244	163.824	123.739	197.523	138.503
ENSSSCG00000001539	PPARD	peroxisome proliferator activated receptor delta	523.381	-1.3323	0.325822	-4.08903	4.33177e-05	0.000430451	379.67	295.006	221.869	830.372	218.786	401.267	390.656	266.519	164.509	528.371	230.869	455.135	701.847	739.104	436.987	583.908	458.795	360.237	320.03	615.485	621.386	641.603	294.068	516.023	1212.58	723.516	448.01	919.422	455.451	335.035	632.108	484.972	1058.21	1362.63	230.795	600.315	229.562
ENSSSCG00000008949	AFP	alpha fetoprotein	165155	-1.3304	0.272317	-4.88549	1.03173e-06	1.71357e-05	62765.3	88213.2	74304.1	123146	62104.4	104670	111828	360260	151518	219981	119889	143700	91737.9	125406	262507	81429.9	91793.7	98725.9	191855	146278	175707	310037	84266.4	186868	398333	129362	125187	75021.7	167172	76665.7	32431.4	184490	113896	601011	188689	361612	187882
ENSSSCG00000025408	ULK4	unc-51 like kinase 4	40.8721	-1.32856	0.286357	-4.63952	3.49214e-06	4.92799e-05	17.509	20.3084	14.0551	30.086	29.452	25.8629	28.4949	49.708	25.1879	38.2373	26.1053	4.55135	7.46646	23.025	41.7836	25.1529	34.6522	56.2871	50.589	34.9487	59.6922	84.3698	29.5249	74.591	123.952	50.2691	42.3254	21.3558	21.4962	14.9884	35.0266	48.4972	43.6485	71.3114	42.405	131.682	33.6691
ENSSSCG00000035532	ATP5F1D	ATP synthase F1 subunit delta	3848.46	-1.32782	0.251619	-5.27713	1.31226e-07	2.92075e-06	2077.12	4016.78	2800.97	4779.66	4107.85	4692.95	4946.16	5485.86	3130.39	3827.21	1905.69	2280.23	1875.33	2380.79	2106.59	2857.55	1711.82	3579.86	6408.31	2160.99	7676.81	6374.83	1900.81	8460.57	5374.14	4929.07	5207.62	3265.19	1700.89	2404.32	3591.45	4786.6	4723.62	7260.28	1897.1	3854.93	1852.57
ENSSSCG00000026465	BABAM2	BRISC and BRCA1 A complex member 2	166.707	-1.32746	0.384853	-3.44925	0.000562147	0.00376277	76.4868	167.811	71.2793	214.613	315.557	211.606	224.282	182.968	108.623	152.949	72.6053	91.027	68.4425	52.9576	88.7902	146.426	37.4244	206.654	217.753	30.0947	285.74	192.285	74.9932	454.883	208.024	261.22	244.369	297.857	115.542	147.239	236.226	274.818	238.47	169.606	65.3455	101.989	61.2166
ENSSSCG00000036436	FZD1	frizzled class receptor 1	73.6158	-1.32724	0.298233	-4.45034	8.57335e-06	0.000106203	93.9959	88.7155	37.1455	42.1203	65.2151	117.559	97.4342	100.474	53.5244	119.347	48.9474	42.1	47.2876	49.5038	24.3738	56.5941	27.7218	112.574	54.988	35.9195	86.1134	130.479	55.5068	99.047	157.366	122.082	93.4353	62.9433	59.1146	85.522	66.795	103.923	80.9094	57.8201	29.8921	81.3331	35.9648
ENSSSCG00000016958	PIK3R1	phosphoinositide-3-kinase regulatory subunit 1	1062.33	-1.32679	0.401427	-3.30519	0.000949122	0.00582814	432.197	524.811	791.1	1231.52	305.038	838.586	774.877	1198.28	628.912	1066.01	589.816	719.113	1432.32	1787.89	3071.1	1631.35	724.925	426.978	799.526	439.771	752.514	1329.32	337.174	676.21	1161.92	987.429	576.584	1656.76	2231.58	859.629	1003.55	1375.63	3431.2	1503.32	438.649	1182.56	387.96
ENSSSCG00000001651	CNPY3	canopy FGF signaling regulator 3	872.409	-1.32638	0.278994	-4.75414	1.99293e-06	3.03955e-05	554.76	715.068	728.856	871.49	684.408	695.164	1101.19	684.278	500.61	906.109	519.658	598.502	593.583	703.415	1591.26	694.401	1101.94	488.089	1147.05	832.943	1616.58	1314.6	358.432	1791.41	1194.25	800.715	710.747	874.463	651.604	461.995	553.909	751.322	871.905	2555.65	447.686	1182.56	428.516
ENSSSCG00000013839	RASAL3	RAS protein activator like 3	40.989	-1.3263	0.332117	-3.99349	6.51086e-05	0.000611477	29.4889	22.4461	15.059	60.1719	35.7631	39.1863	39.5252	69.8027	14.1682	81.1095	22.0263	22.7567	14.9329	36.8401	24.3738	21.5597	30.494	24.9271	84.6816	55.3354	33.2711	43.166	23.6199	50.1349	48.5031	35.0089	34.3395	26.9757	18.8092	15.8701	37.4703	60.814	59.6175	146.478	40.3195	72.2961	25.2519
ENSSSCG00000049464	-	uncharacterized LOC100514211	205.575	-1.32612	0.31122	-4.26105	2.03472e-05	0.000225338	70.9577	343.105	276.082	351.003	403.211	256.278	284.949	221.042	77.9252	164.536	89.7369	157.022	64.7093	238.309	151.466	296.445	135.837	209.87	192.458	53.3938	273.019	133.422	82.6697	458.551	198.324	218.132	269.924	264.137	107.481	169.281	260.663	291.753	322.573	233.208	64.6503	149.756	70.3991
ENSSSCG00000021811	GDPD3	glycerophosphodiester phosphodiesterase domain containing 3	44.9935	-1.32447	0.393041	-3.36981	0.00075221	0.00481145	30.4104	30.997	53.2085	46.1318	25.9458	55.6445	36.7676	25.3828	28.3364	31.2851	37.5263	31.8594	16.1773	46.0501	29.5967	31.4412	76.2349	40.2051	64.8859	29.1239	63.6065	119.687	11.2195	150.405	78.6828	70.0177	58.2973	12.3639	25.5268	11.4617	26.8809	27.7127	35.1317	96.3668	25.0259	60.677	24.4866
ENSSSCG00000009021	LRBA	LPS responsive beige-like anchor protein	138.651	-1.32425	0.359871	-3.67979	0.000233425	0.0018018	146.523	136.814	86.3383	131.375	176.712	204.552	136.04	130.087	120.43	196.98	93.0001	102.405	110.752	51.8064	66.1574	102.408	51.2853	322.445	71.4845	38.8319	157.548	271.749	106.29	144.291	377.246	183.123	136.559	186.582	173.313	171.926	120.557	109.311	162.883	82.8755	64.6503	142.01	62.747
ENSSSCG00000022361	BANK1	B cell scaffold protein with ankyrin repeats 1	133.056	-1.32414	0.429281	-3.08456	0.00203853	0.0109787	35.0181	128.263	57.2242	163.467	30.1532	78.3725	161.778	214.696	102.326	217.837	66.079	116.059	314.836	37.9913	149.725	29.6445	37.4244	98.9044	213.354	124.262	205.498	458.148	100.385	288.581	226.348	123.877	58.2973	119.143	122.26	59.0719	29.3246	95.4549	68.1342	192.734	95.2376	201.396	101.773
ENSSSCG00000037766	NR3C2	nuclear receptor subfamily 3 group C member 2	20.3014	-1.32412	0.412875	-3.20708	0.00134089	0.00780494	35.9396	22.4461	29.1141	22.063	13.3235	17.242	15.6262	7.40332	12.594	47.507	13.0526	3.41351	16.1773	27.6301	19.1508	37.7294	19.4052	27.3394	32.9928	4.85398	25.4426	27.4692	14.7624	6.11401	21.5569	17.9533	23.1592	17.9838	13.4351	14.9884	34.2121	15.3959	18.0982	15.4187	10.4275	41.312	8.41729
ENSSSCG00000000939	ACSS3	acyl-CoA synthetase short chain family member 3	2670.54	-1.32402	0.25673	-5.15724	2.50615e-07	5.06347e-06	1440.35	2974.64	2858.2	5976.07	1938.22	2462.46	2316.36	2208.3	1425.48	2727.6	1075.21	3563.71	2753.88	3138.31	3372.29	2270.95	1758.95	5097.2	2260.01	672.762	2897.52	3642.62	829.649	4709.01	2932.82	2941.64	3524.19	4019.38	3714.82	3207.52	2166.76	3266.25	2903.16	1952.39	1030.23	1759.63	1021.55
ENSSSCG00000002697	NUDT7	nudix hydrolase 7	525.926	-1.32371	0.257313	-5.14438	2.68409e-07	5.37013e-06	299.497	398.685	457.794	702.006	534.343	423.212	380.545	914.838	626.55	872.507	315.711	250.324	202.839	520.366	403.909	428.498	304.94	283.848	843.517	337.837	688.907	706.352	260.409	793.599	825.63	504.487	343.395	421.496	413.802	303.295	421.134	623.536	676.019	1308.66	326.032	977.288	363.474
ENSSSCG00000025704	DENND2D	DENN domain containing 2D	650.758	-1.32221	0.248999	-5.31012	1.09552e-07	2.51327e-06	654.285	1114.82	570.234	626.791	366.747	951.442	938.493	355.359	299.107	638.448	286.342	737.318	929.574	536.484	536.223	472.516	551.663	816.163	842.417	158.24	1214.39	871.167	127.547	873.081	616.528	719.028	740.295	1183.56	909.559	725.615	556.353	710.523	865.518	514.599	287.798	511.236	268.588
ENSSSCG00000031117	-	dihydrofolate reductase	166.813	-1.32149	0.21809	-6.05938	1.3665e-09	5.31898e-08	122.563	191.326	83.3265	266.762	152.87	269.601	201.303	184.025	115.707	202.774	77.5001	146.781	195.372	105.915	130.574	167.986	76.2349	200.221	244.147	46.5982	261.276	225.64	93.2986	240.892	244.671	184.919	182.079	132.631	131.664	89.0487	159.656	189.37	292.764	227.426	78.5536	167.83	88.7641
ENSSSCG00000034623	-	ADAM3b	7.73407	-1.32139	0.466859	-2.83038	0.00464923	0.021714	5.52917	2.13772	6.0236	3.0086	11.2198	11.7559	6.43433	20.0947	3.93562	20.8567	7.34211	7.96486	4.97764	5.75626	6.96394	2.69496	9.70262	8.04101	8.79809	0.970796	3.91424	11.7725	2.95249	7.33682	10.7785	5.38598	7.98593	10.1159	2.68703	7.93503	0	6.15838	3.19379	15.4187	8.34198	14.201	13.7737
ENSSSCG00000021208	SELENOP	selenoprotein P	11556.8	-1.32054	0.507623	-2.60142	0.00928391	0.0374319	6988.87	7437.14	3752.7	6223.78	13995.3	11918.1	9187.31	26642.4	20991.8	32501.7	9813.96	3807.2	2705.35	1713.06	2895.26	4762.89	864.92	9621.07	15538.5	3503.6	19712.1	24148.4	20787.9	13295.5	48036.4	9417.38	5831.32	7348.64	2321.59	12547.9	11692.4	10337.6	11239	10608.1	3947.14	15923.2	5543.16
ENSSSCG00000014128	CKMT2	creatine kinase, mitochondrial 2	35.7157	-1.32028	0.417587	-3.16168	0.0015686	0.00885421	6.4507	18.1706	25.0983	31.0888	20.3359	41.5374	45.9595	77.206	29.1236	126.299	39.1579	9.1027	6.22205	33.3863	22.6328	27.8479	8.31653	30.5558	49.4892	71.8389	21.5283	81.4267	22.4389	11.0052	36.6468	37.7018	17.569	1.12399	17.4657	7.93503	13.8477	44.6482	27.6795	92.5121	31.2824	116.19	20.6606
ENSSSCG00000050959	-	-	42.8503	-1.3202	0.414433	-3.18556	0.00144474	0.0082803	50.6841	9.61975	40.1573	11.0315	14.0247	10.1884	11.0303	59.2265	41.7175	84.5856	26.1053	14.7919	47.2876	23.025	26.1148	37.7294	37.4244	24.9271	80.2825	31.0655	11.7427	61.8058	14.1719	19.5648	72.2157	21.5439	17.569	20.2318	64.4887	41.4385	24.4372	26.9429	19.1628	217.789	70.2116	136.846	64.2775
ENSSSCG00000002622	TMEM14A	transmembrane protein 14A	59.2832	-1.31605	0.452124	-2.91082	0.00360487	0.017718	26.7243	32.0658	10.0393	69.1977	70.1237	88.5609	78.1312	93.0702	91.3063	130.934	44.8685	9.1027	6.22205	27.6301	13.9279	31.4412	8.31653	36.9887	117.674	32.0363	103.727	122.631	51.9638	125.949	140.12	65.5294	79.8593	14.6118	12.0916	24.6868	58.6492	68.512	45.7777	121.422	38.9292	76.1691	24.4866
ENSSSCG00000037262	PTX4	pentraxin 4	22.5736	-1.31576	0.405183	-3.24733	0.00116494	0.00694569	4.60764	7.48203	3.0118	20.0573	4.20742	17.242	14.707	31.7285	18.1038	59.0941	31	21.6189	12.4441	17.2688	5.22296	8.08487	2.77218	19.2984	9.89785	11.6496	6.84993	70.6352	24.8009	18.342	50.6588	19.7486	8.78452	14.6118	5.37406	7.93503	13.0332	17.7053	7.45218	30.8374	27.1114	149.756	42.0864
ENSSSCG00000004826	SELENOS	selenoprotein S	1126.45	-1.31496	0.372982	-3.52553	0.000422639	0.00296551	1076.34	1649.25	317.243	1423.07	1581.29	1717.93	1322.71	719.179	667.481	1086.87	366.29	1071.84	1305.39	453.593	922.722	2066.13	541.961	843.502	3044.14	228.137	1527.53	1433.31	437.559	2154.58	1082.16	958.704	885.639	1727.57	1064.06	1377.17	1541.99	1386.4	2152.62	541.581	249.564	526.728	226.501
ENSSSCG00000022009	DDC	Sus scrofa dopa decarboxylase (DDC), mRNA.	1425.21	-1.31431	0.28437	-4.62184	3.8035e-06	5.3009e-05	796.2	1854.47	781.06	1846.27	1675.26	2789.28	2522.26	2169.17	739.896	756.636	1121.71	694.081	622.205	651.609	1218.69	1016.9	557.208	1323.55	2176.43	631.018	2609.82	1594.2	373.785	2465.17	1068.15	2697.48	1990.89	1306.07	1133.93	1466.22	957.937	2511.85	2631.69	2229.93	342.716	1013.44	395.612
ENSSSCG00000032129	COX7B	cytochrome c oxidase subunit 7B, mitochondrial	3841.3	-1.31312	0.307154	-4.27511	1.91044e-05	0.000214204	1976.68	2601.61	4158.29	4164.9	2363.87	2847.27	3493.84	7423.41	2377.9	4353.26	1957.08	3532.98	3015.2	4039.74	6737.61	3048.9	3504.03	2447.68	9415.05	3639.52	3783.12	4676.64	1807.51	3514.34	3858.69	3085.27	2665.7	1493.78	3425.96	2140.7	1752.15	4016.8	4190.26	12602.9	3124.07	5979.92	2911.62
ENSSSCG00000020962	DYNLL2	dynein light chain LC8-type 2	1653.05	-1.31308	0.236001	-5.56386	2.63869e-08	7.40907e-07	786.064	1419.45	975.823	2129.08	1671.75	2480.49	2595.79	2009.47	1086.23	1572.37	927.553	815.829	503.986	823.145	1234.36	1401.38	1103.33	1966.03	2530.55	1227.09	2555.02	3082.44	1065.26	2962.85	2768.99	2310.58	2221.68	1095.89	730.872	1208.77	1366.04	1884.46	2132.39	3097.23	697.25	1910.68	812.651
ENSSSCG00000023890	ATG2A	autophagy related 2A	573.369	-1.31222	0.270251	-4.85554	1.20056e-06	1.96811e-05	531.722	399.754	1012.97	415.186	392.693	406.753	280.353	459.006	307.765	1232.86	424.211	779.418	283.725	1006.19	383.017	529.11	817.793	586.19	428.907	339.779	459.924	636.698	251.552	583.277	798.684	488.329	479.954	668.773	381.558	550.162	690.758	847.547	409.87	911.63	412.928	1244.53	381.073
ENSSSCG00000009215	ABCG2	ATP-binding cassette, sub-family G (WHITE), member 2	598.6	-1.31205	0.241127	-5.44134	5.28819e-08	1.36793e-06	419.295	529.087	486.908	1163.32	293.818	653.627	678.362	435.738	210.949	717.24	268.395	316.319	622.205	505.4	736.437	477.906	720.766	496.935	673.054	390.26	839.606	730.878	261.59	1287.61	533.534	1446.14	987.859	469.827	631.452	368.538	351.081	598.902	676.019	857.665	285.713	790.093	235.684
ENSSSCG00000015453	PDIA4	protein disulfide isomerase family A member 4	17217.5	-1.31089	0.327077	-4.0079	6.126e-05	0.000582324	7857.87	34138.4	9198.04	24745.7	10449.8	22704.5	34101	8254.7	5022.63	6102.91	2897.69	6792.89	8230.52	9071.87	22006.1	24179.2	22227.3	10725.1	40881.4	4555.95	70060.1	19589.5	3434.33	43370.4	8215.34	29697.4	23092.9	8737.88	12450.3	10076.6	9302.42	25064.6	32422.3	13859.5	3970.78	5468.68	4090.04
ENSSSCG00000033669	RDH10	retinol dehydrogenase 10	380.725	-1.30905	0.356578	-3.67113	0.00024148	0.00185426	234.068	318.521	758.974	546.562	195.645	238.252	284.03	345.841	208.588	391.643	150.105	847.689	675.714	995.833	442.21	568.636	695.817	219.52	314.532	189.305	232.898	364.949	129.319	297.141	421.438	200.179	207.634	184.334	677.131	347.378	153.14	255.573	487.586	585.91	201.598	533.183	185.945
ENSSSCG00000006324	-	aldehyde dehydrogenase 9 family member A1	4366.09	-1.30669	0.251653	-5.19243	2.07569e-07	4.31236e-06	5299.71	5850.95	3875.18	4165.9	3376.46	5189.83	5312	4144.8	4094.62	4276.79	2284.21	3635.39	5591.13	3807.19	3548.13	3753.18	2077.75	5158.31	5672.57	1158.16	7247.22	5932.38	1476.24	6170.26	6543.61	5584.36	4093.59	5685.13	4885.02	5401.11	2365.52	6208.42	5951.1	4440.58	1509.9	4106.67	1671.98
ENSSSCG00000013901	IFI30	IFI30 lysosomal thiol reductase	1570.66	-1.30585	0.217977	-5.99077	2.08853e-09	7.65764e-08	1807.12	1951.74	1658.5	1799.14	1155.64	1795.51	2133.44	1205.68	409.304	1126.26	299.395	1191.32	2115.5	1434.46	2874.37	2128.12	1452.62	1428.08	1457.18	444.625	2718.44	724.992	462.95	2150.91	756.648	2535.9	1941.38	2026.55	2881.84	2315.27	1506.96	3099.97	2505	1310.59	378.17	611.935	319.092
ENSSSCG00000004511	-	myosin VB	180.813	-1.30582	0.420949	-3.10208	0.00192165	0.0104763	77.4084	312.108	68.2675	178.51	179.517	288.411	180.161	158.642	98.3904	117.029	91.3685	58.0297	58.4872	52.9576	118.387	107.798	47.127	375.515	273.84	37.8611	522.552	333.555	119.871	505.018	321.198	165.17	249.161	352.932	59.1146	111.972	168.617	228.63	248.051	183.097	75.0778	101.989	64.2775
ENSSSCG00000011003	NDUFB6	NADH:ubiquinone oxidoreductase subunit B6	882.672	-1.30546	0.228491	-5.71341	1.10732e-08	3.4254e-07	446.941	656.281	941.69	1173.35	833.771	969.468	1131.52	1429.9	750.129	1002.28	487.843	596.227	633.404	711.474	678.984	874.963	486.517	651.322	1802.51	429.092	1153.72	1566.73	611.165	1247.26	1257.85	861.756	927.965	481.067	506.505	465.522	575.903	922.217	920.877	2046.83	575.596	1238.07	612.166
ENSSSCG00000023181	ZNF385B	zinc finger protein 385B	155.862	-1.30489	0.390848	-3.33862	0.000841959	0.00529278	87.5452	193.464	185.728	227.65	185.127	206.12	151.666	276.038	141.682	110.077	84.0264	230.981	74.6646	44.8988	167.135	63.7807	44.3548	367.474	182.56	25.2407	346.411	183.455	27.7534	254.343	160.599	128.366	143.747	237.162	107.481	216.891	146.623	163.967	134.139	140.696	63.9551	160.084	101.007
ENSSSCG00000015294	-	-	11.2698	-1.30431	0.474644	-2.74797	0.00599653	0.0266285	14.7445	8.55089	10.0393	3.0086	3.50619	7.83725	6.43433	35.959	29.9107	44.0309	28.5527	3.41351	6.22205	8.05877	3.48197	1.79664	2.77218	1.6082	2.19952	0.970796	7.82849	16.6778	13.5814	3.66841	36.6468	3.59065	2.39578	12.3639	2.68703	1.76334	1.62915	8.46777	12.7752	25.0554	7.64681	30.984	6.12166
ENSSSCG00000031072	ZNF514	zinc finger protein 514	160	-1.30271	0.239924	-5.42967	5.64593e-08	1.4423e-06	117.034	148.572	117.46	125.358	117.107	161.447	172.808	235.848	182.613	272.296	120.737	83.0621	93.3307	118.579	81.8263	137.443	123.362	201.829	251.845	92.2256	266.169	316.877	83.2602	313.038	301.797	166.068	152.531	51.7035	84.6414	102.274	79.8281	171.665	116.041	204.298	110.531	351.152	93.3553
ENSSSCG00000000046	CYP2D25	vitamin D3 25-Hydroxylase	6560.78	-1.30177	0.411943	-3.16007	0.00157733	0.00889738	1256.04	968.389	5707.36	5853.72	3063	2032.98	7453.71	9219.24	5707.43	6851.44	2345.4	4608.24	2243.67	3548.16	7613.33	7201.83	4683.59	2525.68	12118.3	8246.91	5415.36	7764.97	4706.86	5195.69	12468.5	4192.09	2554.7	4018.26	4558.54	5662.09	3422.83	7019.01	4981.25	41237.3	6964.85	12895.8	6442.28
ENSSSCG00000023807	ACO1	aconitase 1	2574.92	-1.30171	0.211297	-6.1606	7.24721e-10	2.98353e-08	1116.89	3868.21	2002.85	4099.71	1606.53	3732.88	4233.79	1906.88	1172.81	1881.74	976.501	2134.58	2366.87	1945.62	2674.15	1904.44	2238.53	2806.31	2735.11	1172.72	4346.77	4693.32	1602.61	5160.23	3135.46	3315.07	3604.85	2915.63	2353.84	1456.52	1488.22	3458.7	3838.94	3293.82	971.145	2130.15	929.727
ENSSSCG00000016189	AAMP	angio associated migratory cell protein	1751.33	-1.30075	0.208395	-6.24177	4.32646e-10	1.87783e-08	1334.37	1863.03	1373.38	2289.54	2031.48	2200.7	2564.54	2116.29	1255.46	1958.22	952.027	1848.99	1209.57	1348.12	1096.82	2042.78	630.67	1553.52	1891.59	690.236	2599.06	2849.93	913.5	2773.32	2546.95	2319.56	2196.13	1544.36	1401.28	1667.24	1520.81	2086.92	2245.24	2181.74	868.261	1951.99	881.519
ENSSSCG00000016090	SPATS2L	spermatogenesis associated serine rich 2 like	516.067	-1.29976	0.285571	-4.55144	5.32803e-06	7.04169e-05	471.822	218.048	272.066	392.12	246.836	489.828	364.919	586.977	312.488	746.208	295.316	226.43	562.473	242.914	772.997	355.734	224.546	366.67	475.097	368.903	514.723	801.513	350.756	529.474	912.936	880.607	440.823	710.361	1013.01	779.397	370.631	829.841	373.674	1052.33	334.374	894.664	312.97
ENSSSCG00000011385	APEH	acylaminoacyl-peptide hydrolase	59.243	-1.29745	0.456116	-2.84456	0.00444724	0.0209313	29.4889	90.8532	15.059	72.2063	70.1237	122.261	68.0201	47.5927	47.2274	55.618	29.3684	26.1703	16.1773	25.3276	19.1508	29.6445	15.247	126.244	24.1947	14.5619	134.063	120.668	30.1154	111.275	132.575	73.6084	98.2269	77.5552	29.5573	58.1903	73.3115	79.2891	120.3	19.2734	27.8066	34.857	26.7823
ENSSSCG00000010291	PLA2G12B	phospholipase A2 group XIIB	1309.61	-1.29714	0.325325	-3.98721	6.68557e-05	0.000624671	716.027	673.383	899.524	1538.4	1545.53	1268.85	1255.61	2657.79	1859.19	2760.04	993.632	517.716	423.099	820.843	412.613	854.302	279.99	911.851	2250.11	573.741	1573.53	1880.66	1055.22	2032.3	2368.03	1190.3	1154.77	720.476	454.108	1192.02	1190.91	1584.24	1357.36	3000.86	841.149	2672.37	974.875
ENSSSCG00000014305	SAR1B	secretion associated Ras related GTPase 1B	1961.52	-1.29696	0.187676	-6.91065	4.82439e-12	3.15719e-10	1613.6	1556.26	2867.23	2410.89	1452.26	1765.73	1849.41	1984.09	1272.78	3147.05	987.106	1641.9	1946.26	2470.59	3102.44	1748.13	1731.23	1414.41	2567.94	1025.16	1827.95	2080.8	1014.47	2320.88	2198.81	2411.12	1709.79	1745.55	2110.66	1790.67	1617.74	2962.95	2258.01	3392.11	953.766	2631.06	995.535
ENSSSCG00000038489	BHLHA15	basic helix-loop-helix family member a15	523.567	-1.29569	0.470797	-2.75212	0.00592102	0.0263431	226.696	645.592	172.677	717.049	134.638	574.471	336.424	245.367	482.507	623.385	200.684	246.911	775.267	598.651	1253.51	329.683	195.439	122.223	332.128	89.3133	654.657	462.072	115.147	621.184	808.385	1046.68	296.278	983.49	853.131	730.023	251.703	1638.13	1228.55	653.367	175.181	373.099	178.293
ENSSSCG00000016204	IHH	Indian hedgehog signaling molecule	99.5451	-1.29526	0.477391	-2.71321	0.00666353	0.0289948	60.8209	60.9251	105.413	34.0974	32.2569	126.963	117.656	224.215	195.207	179.6	131.342	31.8594	9.95528	97.8564	36.5607	42.221	22.1774	28.1435	79.1828	41.7442	157.548	207.981	41.3348	140.622	377.246	39.4972	32.7423	52.8274	13.4351	127.842	51.3181	134.715	105.395	167.678	96.6279	179.449	98.7118
ENSSSCG00000003729	RNF125	ring finger protein 125	2072.89	-1.29372	0.361322	-3.58052	0.000342907	0.00250004	3079.75	3628.79	2752.79	1651.72	2619.12	1921.69	2229.04	2091.97	775.317	1092.66	1036.05	2580.61	4773.55	1870.78	2059.59	1098.64	1921.12	4060.71	941.395	281.531	1605.82	2979.43	488.342	1715.59	1637.25	2771.98	2862.16	4056.47	5869.81	2189.19	1956.6	1441.83	1264.74	886.575	707.678	1074.11	722.356
ENSSSCG00000021040	SLC26A11	solute carrier family 26 member 11	292.229	-1.29321	0.387552	-3.33686	0.000847305	0.00531824	150.209	212.703	269.054	440.258	254.549	398.916	298.737	401.894	436.853	356.882	255.342	175.227	88.3531	188.805	53.9705	203.918	146.925	138.305	289.237	155.327	477.538	437.546	158.844	881.641	286.707	388.688	331.416	237.162	133.008	184.269	187.352	283.285	180.982	776.717	127.215	694.559	130.085
ENSSSCG00000027381	GGCX	gamma-glutamyl carboxylase	1025.31	-1.29294	0.214712	-6.02174	1.72554e-09	6.5388e-08	356.631	1219.57	541.12	1613.61	760.842	1350.36	1275.84	1075.6	765.871	1199.26	575.948	543.886	399.455	526.122	1081.15	530.008	401.966	1128.96	1680.43	462.099	1867.09	1852.21	405.672	2866.25	1496.05	1438.06	1293.72	555.25	565.619	778.515	623.963	1657.37	1577.73	1370.34	516.507	1034.09	549.419
ENSSSCG00000006325	MGST3	microsomal glutathione S-transferase 3	411.412	-1.29286	0.239125	-5.40662	6.42257e-08	1.60087e-06	401.786	402.961	276.082	289.828	328.88	293.113	409.04	830.229	471.487	571.243	251.263	416.448	328.524	315.443	355.161	323.395	153.856	231.581	695.049	201.926	568.544	631.793	279.305	419.421	777.127	416.516	352.978	289.989	409.772	272.436	232.968	384.129	282.118	1042.69	296.14	673.903	345.109
ENSSSCG00000010826	2002-03-01	mitochondrial amidoxime reducing component 2	4481.2	-1.29233	0.240934	-5.36383	8.14768e-08	1.9595e-06	3049.34	2463.73	2144.4	3364.61	3663.26	4168.63	4226.44	6175.42	4106.42	7756.39	3919.87	3051.68	1760.84	4062.77	3983.37	3245.63	2892.77	3349.08	8691.41	3281.29	6487.86	8260.39	2018.32	6485.75	8597.98	3337.51	3108.12	2306.42	2762.26	3805.29	2728	4215.41	4533.06	10831.6	3580.1	9651.52	3737.27
ENSSSCG00000011625	CHST13	carbohydrate sulfotransferase 13	1448.43	-1.29211	0.282592	-4.57234	4.82303e-06	6.47777e-05	991.564	1482.51	1899.44	1541.4	1909.47	1899.75	1446.81	2142.73	1458.54	1881.74	1136.4	518.854	627.182	1076.42	680.725	927.065	546.119	1157.1	1453.88	527.142	1592.12	2221.08	490.113	2346.56	2529.71	2003.58	2138.63	1031.82	673.1	1696.33	1079.31	2395.61	2214.36	2085.38	904.409	1848.71	1036.09
ENSSSCG00000005663	-	kynurenine aminotransferase 1	326.294	-1.28978	0.30383	-4.24508	2.18518e-05	0.000238973	159.424	229.805	137.539	495.415	248.939	460.047	533.13	554.191	447.873	655.828	284.711	91.027	79.6422	157.722	106.2	134.748	137.223	180.923	402.512	247.553	437.417	554.29	149.396	629.743	559.402	394.972	369.748	119.143	61.8016	216.891	203.643	507.296	409.87	707.332	169.62	606.77	231.093
ENSSSCG00000025096	FBXO24	F-box protein 24	21.395	-1.28876	0.450708	-2.85941	0.00424431	0.0201786	9.21528	24.5838	40.1573	18.0516	32.9581	28.9978	13.7879	31.7285	11.8069	33.6025	20.3948	5.68918	7.46646	18.42	6.96394	16.1697	11.0887	28.9476	12.0974	1.94159	42.0781	46.1091	10.629	46.4665	31.2575	34.1112	43.124	6.74393	8.06108	13.2251	17.106	36.9503	17.0336	21.2007	11.1226	15.492	16.8346
ENSSSCG00000037445	-	GrpE like 1, mitochondrial	301.025	-1.28757	0.318465	-4.04305	5.27603e-05	0.000510389	269.086	475.643	179.704	356.017	446.688	465.533	504.636	179.795	140.895	223.631	124	126.3	283.725	192.259	146.243	219.19	108.115	350.588	210.054	79.6053	627.258	524.859	141.719	619.961	273.773	400.358	463.184	419.248	279.451	324.455	330.717	357.956	436.485	385.467	93.8472	209.142	168.346
ENSSSCG00000010143	MTR	5-methyltetrahydrofolate-homocysteine methyltransferase	476.661	-1.28713	0.237887	-5.41068	6.27869e-08	1.57545e-06	314.241	408.305	302.184	447.278	420.041	536.852	545.08	539.384	503.759	969.838	395.658	300.389	195.372	236.007	215.882	393.464	192.666	720.475	599.37	278.619	496.131	1012.44	402.129	512.354	1374.25	431.776	444.816	285.493	235.115	429.374	351.895	411.072	568.495	589.765	307.263	925.648	343.578
ENSSSCG00000051590	-	-	6.76888	-1.2863	0.489263	-2.62906	0.00856224	0.0352049	1.84306	0	10.0393	5.01433	3.50619	9.4047	5.51514	8.46093	5.50986	11.5871	2.44737	5.68918	1.24441	16.1175	6.96394	4.4916	13.8609	4.02051	5.4988	8.73717	4.89281	11.7725	3.54299	12.228	10.7785	3.59065	3.99296	2.24798	6.71757	3.52668	2.44372	4.61878	6.38759	17.346	5.56132	15.492	5.35645
ENSSSCG00000044954	-	-	11.4869	-1.28623	0.457194	-2.8133	0.00490356	0.0226954	11.0583	6.41317	6.0236	6.01719	13.3235	20.3769	6.43433	11.6338	10.2326	18.5393	8.97369	11.3784	4.97764	5.75626	6.96394	12.5765	5.54436	20.1025	4.39904	1.94159	20.5498	18.6398	8.26697	14.6736	31.2575	29.6229	17.569	15.7358	1.34351	11.4617	8.14573	12.3168	8.51678	5.78201	5.56132	16.783	6.12166
ENSSSCG00000003901	FAAH	fatty acid amide hydrolase	517.675	-1.28604	0.252869	-5.0858	3.66086e-07	7.00038e-06	343.73	406.167	249.979	391.117	343.606	362.865	537.726	447.372	262.112	748.525	364.658	355.005	398.211	455.896	356.902	274.886	474.042	359.433	468.498	484.427	520.595	696.541	207.265	1142.1	770.66	645.42	640.471	733.964	459.482	604.826	460.234	892.965	604.691	1376.12	295.445	761.691	256.345
ENSSSCG00000011978	CPOX	coproporphyrinogen oxidase	637.256	-1.28217	0.301926	-4.24665	2.1699e-05	0.000237777	509.605	797.371	646.533	851.433	910.206	1106.62	507.393	811.192	569.877	506.355	274.921	593.951	338.479	584.836	684.207	489.584	174.647	1026.84	896.305	143.678	1149.81	1071.3	359.613	992.916	1081.08	1005.38	793.003	584.474	486.352	538.701	486.3	789.042	786.738	381.613	179.352	290.475	178.293
ENSSSCG00000035629	CA5A	carbonic anhydrase 5A	276.153	-1.28039	0.364419	-3.51352	0.000442214	0.0030818	28.5674	120.781	109.429	241.691	215.981	163.799	257.373	368.051	433.705	757.795	358.948	86.4756	43.5543	101.31	81.8263	53.0008	60.9879	109.358	359.622	299.976	335.646	677.902	330.679	336.271	916.169	100.538	138.955	69.6873	59.1146	74.942	113.226	178.593	177.788	1052.33	245.393	876.59	281.596
ENSSSCG00000035364	-	vitamin K epoxide reductase complex subunit 1	3352.59	-1.2801	0.291765	-4.38743	1.14696e-05	0.000138033	1996.95	4030.68	3719.57	5289.11	2147.19	3673.32	4647.43	3681.56	2913.14	3494.66	1911.4	1831.92	2254.87	2729.62	6036	2091.29	1036.79	1349.28	3890.95	1333.87	3492.48	4503.97	1550.65	5248.27	3672.22	3959.59	2741.57	1723.07	4319.4	2198.89	1462.97	8202.96	5530.58	8214.31	1726.09	3697.43	1741.61
ENSSSCG00000012157	PHKA2	phosphorylase kinase regulatory subunit alpha 2	295.636	-1.2772	0.261396	-4.88606	1.02875e-06	1.71034e-05	175.09	313.176	175.688	249.713	89.7584	312.706	266.565	400.837	388.839	599.052	213.737	286.735	212.794	204.923	442.21	73.6622	130.292	252.488	314.532	225.225	352.282	545.461	97.4321	338.716	552.935	226.211	237.981	162.978	177.344	178.979	116.484	432.626	301.281	614.82	250.954	770.728	253.284
ENSSSCG00000042700	-	-	12.2597	-1.27624	0.463841	-2.75147	0.0059329	0.0263888	8.29375	6.41317	5.01967	11.0315	16.8297	10.9722	12.8687	9.51855	8.65836	16.2219	6.52632	0	11.1997	13.815	1.74099	10.7798	12.4748	25.7312	13.1971	0.970796	15.657	17.6588	11.81	12.228	30.1797	9.87429	8.78452	26.9757	2.68703	11.4617	8.9603	11.547	13.8398	17.346	8.34198	30.984	13.0085
ENSSSCG00000001727	TNFRSF21	TNF receptor superfamily member 21	1173.4	-1.27605	0.3474	-3.67313	0.000239598	0.00184498	368.611	1819.2	968.796	2945.41	917.92	1327.63	1284.11	657.837	318.785	506.355	233.316	1347.2	1009.22	1226.08	2252.83	856.997	722.152	2347.98	1061.27	152.415	2721.38	1302.83	249.19	1594.53	585.271	1488.33	1883.88	2144.57	1801.65	1459.16	1028.81	1225.52	2635.94	217.789	262.772	250.454	239.51
ENSSSCG00000035664	ZBTB45	zinc finger and BTB domain containing 45	194.03	-1.27509	0.34734	-3.67103	0.000241575	0.00185426	86.6237	147.503	95.3737	332.951	102.381	194.364	207.737	219.984	158.999	422.928	133.79	77.3729	52.2652	156.57	186.285	69.1706	113.659	68.3486	379.417	268.911	174.184	246.242	102.747	355.836	265.15	205.565	129.372	85.4231	47.023	52.0186	79.8281	387.978	224.63	759.37	142.509	335.66	110.955
ENSSSCG00000010545	CPN1	carboxypeptidase N subunit 1	1773.28	-1.27466	0.321665	-3.96268	7.41128e-05	0.000683152	621.11	1071	1073.2	2280.52	1429.82	1736.74	1817.24	2462.13	1610.45	2266.43	1309.34	398.243	557.495	501.946	1464.17	940.54	352.067	2772.54	2154.43	797.995	4070.81	4113.52	2380.89	3653.73	4769.47	1800.71	2335.08	889.075	769.833	904.594	1010.07	2019.95	2174.97	3245.63	882.859	2126.28	846.32
ENSSSCG00000010303	SYNPO2L	synaptopodin 2 like	5.17117	-1.27342	0.497452	-2.55989	0.0104705	0.0411948	1.84306	1.06886	1.00393	0	7.01237	3.91863	3.67676	8.46093	1.57425	6.95224	7.34211	0	2.48882	5.75626	0	4.4916	4.15827	4.02051	1.09976	4.85398	8.80705	12.7536	5.31448	6.11401	17.2455	7.1813	3.99296	1.12399	1.34351	2.64501	2.44372	6.92818	3.19379	15.4187	6.25648	15.492	5.35645
ENSSSCG00000010036	SLC5A1	solute carrier family 5 member 1	53.1085	-1.27285	0.313513	-4.05995	4.9084e-05	0.000478773	32.2535	32.0658	45.177	83.2378	23.8421	81.5074	29.4141	38.0742	25.1879	68.3637	26.9211	64.8567	62.2205	36.8401	78.3443	57.4924	34.6522	42.6174	72.5842	21.3575	53.8209	71.6162	26.5724	42.7981	61.4372	87.971	49.5127	38.2156	67.1757	77.587	67.6095	95.4549	139.462	34.6921	17.3791	56.804	19.8954
ENSSSCG00000006304	MPC2	mitochondrial pyruvate carrier 2	1821.94	-1.27144	0.260949	-4.87236	1.10273e-06	1.82044e-05	934.43	1188.57	1781.98	2174.21	1581.29	1538.45	2047.04	3416.1	1830.85	2522.51	860.659	935.302	1037.84	1403.38	1535.55	1492.11	808.09	1265.66	4666.29	1070.79	1685.08	3251.18	1251.85	2488.4	2905.87	1921.9	1724.96	735.088	1174.23	948.677	1062.2	2145.43	1819.4	4359.63	1385.46	2862.15	1599.28
ENSSSCG00000016334	SCLY	selenocysteine lyase	244.767	-1.27069	0.295938	-4.29377	1.75667e-05	0.000200243	125.328	243.7	88.3461	383.094	222.993	296.248	288.626	235.848	142.469	280.407	141.132	201.397	83.3754	224.494	280.299	262.309	255.04	229.169	303.534	48.5398	565.608	319.82	112.785	619.961	219.881	307.001	285.896	240.533	99.42	221.299	123	323.315	453.519	383.54	118.178	213.015	113.251
ENSSSCG00000001233	TRIM26	tripartite motif containing 26	889.455	-1.2684	0.321254	-3.94827	7.87185e-05	0.000717553	933.508	840.125	462.813	708.023	602.363	1035.3	831.867	465.351	410.091	745.049	422.579	755.524	1880.3	394.88	1081.15	414.125	564.138	1075.08	1037.07	333.954	1677.25	1184.12	343.67	1186.12	1306.35	999.997	935.951	2540.21	1232	1236.1	547.393	1035.38	846.355	1171.82	392.768	890.791	390.256
ENSSSCG00000025281	ARL6IP1	ADP ribosylation factor like GTPase 6 interacting protein 1	2040.25	-1.26746	0.255753	-4.95577	7.20431e-07	1.25039e-05	3131.35	1597.95	2712.63	2863.18	1088.32	2604.32	2373.35	1440.47	831.989	1446.07	786.422	1640.76	3362.39	2556.93	3461.08	2331.14	1980.72	1671.73	2185.22	653.346	2093.14	2141.62	919.995	2637.59	2077.01	2966.78	1832.77	2154.69	3953.96	1961.72	864.262	2558.04	2344.24	2688.63	767.462	1932.63	875.398
ENSSSCG00000024149	ELOVL5	ELOVL fatty acid elongase 5	1891.3	-1.2669	0.311768	-4.0636	4.83213e-05	0.000473019	1249.59	1407.69	2145.41	1386.96	1865.29	2007.12	1945.01	4201.91	2713.21	2320.89	1136.4	1351.75	883.531	1176.58	764.292	1323.22	627.898	2532.92	3725.99	643.638	2366.16	4007.57	1582.53	2190.04	5037.85	1544.88	1566.04	999.226	722.81	1770.39	1322.87	1291.72	1687.39	3448	1338.89	2238.6	1453.89
ENSSSCG00000000130	CYTH4	cytohesin 4	95.7721	-1.26666	0.354889	-3.56916	0.000358123	0.00258687	72.8007	79.0958	91.3579	33.0946	174.608	132.45	49.6363	169.219	47.2274	155.267	101.974	84.1999	58.4872	174.99	83.5673	112.29	76.2349	79.606	65.9857	60.1894	233.876	214.849	86.2127	99.047	251.138	61.9387	122.185	57.3234	48.3665	32.6218	108.338	81.5985	46.8423	53.9654	40.3195	73.5871	29.0779
ENSSSCG00000032877	-	multiple EGF like domains 10	20.7512	-1.26663	0.39671	-3.19284	0.00140882	0.00812257	4.60764	25.6527	18.0708	12.0344	18.9334	13.3233	16.5454	20.0947	29.1236	31.2851	1.63158	36.4108	19.9106	6.90751	24.3738	6.28823	13.8609	31.3599	15.3967	19.4159	19.5712	34.3366	11.81	19.5648	58.2037	11.6696	17.569	24.7277	20.1527	16.7517	13.0332	19.2449	12.7752	32.7647	15.9888	56.804	17.5998
ENSSSCG00000017227	FDXR	ferredoxin reductase	236.634	-1.26307	0.280088	-4.50955	6.49656e-06	8.33619e-05	88.4667	256.527	174.684	465.329	214.579	321.327	349.292	302.478	210.949	561.973	209.658	69.4081	51.0208	124.335	100.977	136.545	113.659	168.057	257.344	186.393	338.582	300.2	88.5746	386.406	364.312	319.568	361.762	125.887	92.7025	124.316	206.087	270.199	198.015	395.104	159.193	497.035	164.52
ENSSSCG00000040711	-	stimulated by retinoic acid gene 6 protein-like	830.41	-1.26279	0.250338	-5.04434	4.55089e-07	8.35228e-06	801.73	1219.57	1303.11	1098.14	450.896	1016.49	955.039	802.731	425.834	842.38	726.869	752.11	673.226	1367.69	903.571	1300.77	801.159	804.101	1089.86	205.809	940.397	879.016	206.084	1029.6	785.75	862.654	925.569	1394.87	889.406	531.647	821.089	961.477	915.554	826.827	285.017	688.104	241.04
ENSSSCG00000004510	ACAA2	acetyl-CoA acyltransferase 2	383.935	-1.26269	0.422406	-2.98927	0.00279643	0.0143499	88.4667	312.108	93.3658	634.814	260.159	325.246	489.928	595.438	802.866	704.494	251.263	79.6486	67.1981	86.3439	193.249	127.561	72.0766	216.303	728.042	190.276	572.458	1190.99	235.609	1615.32	548.624	188.509	285.896	84.2991	114.199	81.9954	142.55	282.516	378.997	1106.29	259.296	509.945	289.249
ENSSSCG00000017265	AXIN2	axin 2	133.369	-1.26267	0.356188	-3.54495	0.000392689	0.00279305	99.525	200.946	103.405	91.2607	59.6052	172.42	148.909	83.5517	149.553	389.326	160.711	101.267	93.3307	112.823	165.394	71.8655	73.4627	71.565	83.5818	67.9557	88.0705	188.361	70.8597	79.4822	366.468	192.998	129.372	75.3072	147.787	117.262	84.7156	170.895	262.956	55.8928	67.431	265.946	70.3991
ENSSSCG00000023915	SLC2A4	solute carrier family 2 member 4	91.6814	-1.2624	0.474712	-2.6593	0.00783033	0.0329206	46.0764	185.982	89.3501	180.516	49.7878	110.505	113.98	56.0537	49.5888	135.569	70.9737	104.681	31.1102	134.697	26.1148	17.9664	76.2349	102.925	78.083	76.6929	350.325	70.6352	15.3529	189.534	49.5809	82.585	148.538	38.2156	25.5268	104.037	30.9538	79.2891	152.237	138.768	19.4646	134.264	26.0171
ENSSSCG00000023243	NFIA	nuclear factor I A	112.787	-1.26228	0.344178	-3.66753	0.000244903	0.00187542	92.1528	88.7155	111.437	131.375	84.1485	190.445	179.242	75.0908	37.7819	79.9508	61.1843	98.9918	41.0655	86.3439	118.387	107.798	74.8488	432.606	50.589	62.131	182.012	192.285	46.6493	135.731	145.509	220.825	173.295	89.9191	72.5498	134.896	80.6427	107.772	175.659	52.0381	20.8549	100.698	37.4952
ENSSSCG00000004038	PLG	plasminogen	32727.8	-1.26186	0.24108	-5.23422	1.65679e-07	3.59029e-06	23734	35449.9	19556.6	28624.8	36477.7	34511.3	37639.9	35943.1	28723.7	39105.2	21850.9	28230.9	28981.1	26002.2	27855.8	22073.5	14767.4	39616.5	34909.7	9521.57	59178.5	58361.3	12687.4	53415.7	54431.2	32867.9	32408.5	45213.6	32071	38278.6	29713.2	40635.3	42866	36336.1	16609.6	32929.6	19351.3
ENSSSCG00000002825	-	carboxylesterase 1	8670.51	-1.25925	0.363156	-3.46753	0.000525272	0.00354774	6782.45	11370.6	5536.69	14837.4	3511.8	9820.86	10259.1	12519	5250.11	13263.7	5841.87	10069.9	9214.85	4687.9	16330.4	2352.7	2768.02	5089.16	13806.4	7227.58	6820.57	6875.16	2980.83	6047.98	5567.08	5945.22	4878.6	11853.6	13020	8175.73	3489.63	17332.8	13613	21337.5	3453.58	15401.6	3475.57
ENSSSCG00000011297	ABHD5	abhydrolase domain containing 5	1954.29	-1.25918	0.253028	-4.97644	6.4763e-07	1.13897e-05	1149.15	2843.17	1745.84	3250.29	1798.67	2276.72	2200.54	1936.5	599.788	871.348	615.922	1321.03	1090.1	3023.19	2432.16	3213.29	1556.58	3484.97	3322.38	497.048	2762.48	2636.07	951.292	3333.36	1658.81	2406.63	3076.98	2011.94	1837.93	1418.61	2324.79	1815.18	3377.97	1545.72	597.146	730.707	594.566
ENSSSCG00000029594	WBP1L	WW domain binding protein 1 like	833.036	-1.25682	0.239551	-5.24658	1.54949e-07	3.38907e-06	751.045	675.521	556.179	532.521	523.123	411.456	510.151	1114.73	420.324	1318.61	488.658	1141.25	1520.67	1074.12	816.522	832.742	537.803	632.024	963.39	568.887	912.019	1225.32	516.095	798.49	911.858	654.396	670.818	2071.51	1199.76	881.67	553.909	899.893	602.562	1428.16	493.567	1096.06	516.515
ENSSSCG00000031799	TMEM139	transmembrane protein 139	33.5168	-1.25659	0.428196	-2.9346	0.00333973	0.0166452	22.1167	12.8263	43.1691	28.0802	11.2198	21.1606	27.5757	15.8642	30.6978	31.2851	8.97369	14.7919	29.8658	93.2514	57.4525	44.0176	30.494	13.6697	34.0926	26.2115	47.9495	44.147	7.08597	25.6789	29.1019	29.6229	18.3676	33.7196	44.336	21.1601	26.0663	41.5691	57.4883	77.0935	20.8549	100.698	18.365
ENSSSCG00000003148	DBP	D-box binding PAR bZIP transcription factor	87.6852	-1.25643	0.441873	-2.84341	0.0044634	0.0209954	15.666	22.4461	112.441	93.2665	31.5557	63.4817	84.5655	151.239	70.054	260.709	59.5527	18.2054	12.4441	70.2264	83.5673	63.7807	67.9184	44.2256	112.176	138.824	66.5422	60.8248	51.9638	133.286	88.3834	76.3014	80.6579	15.7358	40.3054	28.2135	43.9869	144.722	83.0386	279.464	72.2971	318.877	83.4076
ENSSSCG00000040260	-	transmembrane protein 238-like	25.1277	-1.25588	0.475844	-2.63926	0.00830864	0.0344293	21.1951	11.7575	14.0551	50.1433	7.71361	22.728	20.2222	28.5556	12.594	82.2682	9.78948	5.68918	2.48882	25.3276	6.96394	43.1193	11.0887	8.84511	40.6912	47.569	32.2925	35.3176	44.2873	30.5701	51.7366	34.1112	22.3606	11.2399	5.37406	7.93503	14.6623	26.1731	25.5503	40.4741	10.4275	52.931	11.4781
ENSSSCG00000003917	TESK2	testis associated actin remodelling kinase 2	131.448	-1.2556	0.230241	-5.45342	4.94093e-08	1.28825e-06	123.485	165.674	179.704	127.364	103.082	132.45	142.475	112.107	82.648	194.663	75.8685	199.121	73.4202	140.453	107.941	106.9	166.331	160.82	126.472	39.8026	208.434	189.342	51.3733	165.078	136.886	84.3803	170.1	115.771	108.825	173.689	101.822	173.974	141.591	146.478	70.9068	180.74	83.4076
ENSSSCG00000008486	GALM	galactose mutarotase	205.682	-1.25534	0.300912	-4.17179	3.02211e-05	0.000313788	104.133	118.644	126.496	150.43	124.119	111.289	226.121	271.807	144.044	310.534	129.711	154.746	93.3307	158.873	226.328	221.885	169.103	87.647	470.698	299.976	225.069	362.005	236.79	199.317	410.659	135.547	107.81	103.407	131.664	89.0487	112.411	133.175	89.4262	776.717	148.765	472.506	175.998
ENSSSCG00000002370	AREL1	apoptosis resistant E3 ubiquitin protein ligase 1	1073.17	-1.2552	0.164597	-7.62592	2.42305e-14	2.6534e-12	810.945	982.284	916.591	1579.51	811.331	1239.85	1204.14	1255.39	646.228	1399.72	701.58	898.891	787.711	825.448	985.398	734.825	1029.86	1659.66	1090.96	763.046	1739.88	1431.34	405.672	1644.67	1613.54	1351.88	1298.51	798.032	701.314	1185.85	641.883	1157.01	1010.3	1580.42	598.537	1615.04	609.871
ENSSSCG00000028635	-	general transcription factor II-I repeat domain-containing protein 2	252.107	-1.25459	0.219251	-5.72214	1.05188e-08	3.2911e-07	182.463	177.431	259.015	210.602	131.833	203.769	172.808	283.441	136.959	419.452	167.237	203.673	452.965	326.956	304.672	221.885	324.345	210.675	301.334	190.276	321.947	362.986	83.8507	287.359	275.929	228.904	210.828	318.089	279.451	290.951	166.173	245.565	261.891	466.415	161.278	329.205	155.337
ENSSSCG00000032566	ZHX3	zinc fingers and homeoboxes 3	196.044	-1.25439	0.185721	-6.75417	1.43652e-11	8.67511e-10	117.956	257.596	167.657	170.487	146.559	242.171	171.889	186.14	121.217	286.201	118.29	121.749	236.438	161.175	165.394	152.714	138.609	208.262	259.544	126.204	259.319	237.413	108.061	332.602	213.414	278.276	220.412	160.73	151.817	156.937	153.954	280.976	199.08	285.246	109.141	446.686	103.303
ENSSSCG00000001476	HSD17B8	hydroxysteroid 17-beta dehydrogenase 8	371.08	-1.25409	0.255974	-4.89928	9.61892e-07	1.60897e-05	146.523	337.76	200.787	471.347	348.515	368.351	361.242	545.73	445.512	689.431	249.632	221.878	177.951	193.41	208.918	290.157	214.844	295.105	736.84	195.13	471.667	559.195	188.959	662.759	625.151	289.945	308.257	365.296	221.68	281.253	390.18	401.834	435.42	740.097	245.393	591.278	252.519
ENSSSCG00000039148	P4HB	prolyl 4-hydroxylase subunit beta	22412.7	-1.2536	0.259583	-4.82928	1.37026e-06	2.19162e-05	14363.9	26820.9	9950.99	23320.6	19800.8	25883.3	31015.3	21970.9	10453	21324.9	10123.1	13020.3	15532.7	12077.8	16078	22138.2	11978.6	18162.2	24205.7	10282.7	63052.6	34110.9	10042.6	51897	26360.9	37235.1	29140.6	27362.4	15110.5	22707.4	20619.3	32983.5	35245.6	29330.2	11081.6	14683.8	9800.78
ENSSSCG00000007817	IL4R	interleukin 4 receptor	2231.21	-1.25185	0.206797	-6.05353	1.41708e-09	5.48985e-08	1864.25	2735.22	2402.41	2822.06	1950.14	2275.15	2198.7	1199.34	506.907	2062.5	903.08	2521.45	3318.84	3065.78	2033.47	2642.86	2622.48	2328.68	1881.69	542.675	3327.11	2459.48	689.111	2813.67	1739.64	3340.2	2991.53	4194.72	2872.43	2011.97	3847.23	2777.43	3503.59	1457.07	836.978	1074.11	740.721
ENSSSCG00000013830	ILVBL	ilvB acetolactate synthase like	2374.19	-1.2493	0.216865	-5.76072	8.3757e-09	2.70293e-07	993.407	1641.77	1291.06	2666.62	2212.4	2239.89	2743.78	3401.29	1948.92	3072.89	1749.05	1668.07	1697.37	1161.61	2012.58	1165.12	1009.07	2085.84	2764.8	1461.05	3876.08	5055.32	1113.68	3933.76	4095.82	2442.54	2666.5	2639.12	1739.85	1922.04	1601.45	2821.31	2412.38	5298.25	1995.12	3314	1931.38
ENSSSCG00000001419	SLC44A4	solute carrier family 44 member 4	125.965	-1.24807	0.405344	-3.07903	0.00207674	0.0111515	21.1951	118.644	100.393	264.756	119.21	188.094	317.121	45.4775	25.1879	18.5393	17.1316	21.6189	64.7093	73.6801	198.472	61.984	112.273	210.675	112.176	35.9195	292.59	87.3129	5.90498	350.944	35.5689	259.425	311.451	69.6873	51.0535	81.9954	109.153	352.567	374.738	80.9481	24.3308	29.693	16.0694
ENSSSCG00000004912	SEC11C	SEC11 homolog C, signal peptidase complex subunit	1954.48	-1.24714	0.254519	-4.90001	9.58327e-07	1.60464e-05	1336.22	2888.06	1266.96	2573.35	1252.41	2265.75	2725.4	2376.46	1236.57	1629.14	457.658	1421.16	2010.97	1424.1	2547.06	1870.3	1042.34	1137.8	5490.01	735.864	3089.32	2524.23	719.817	3824.93	1551.02	2609.51	1768.08	1266.73	1816.43	1672.53	1379.89	2917.53	3476.98	2636.6	1000.34	1403.32	971.049
ENSSSCG00000023380	ISCU	iron-sulfur cluster assembly enzyme	1415.65	-1.24712	0.216821	-5.75184	8.82782e-09	2.80755e-07	1168.5	967.32	1714.72	1232.52	1058.87	1046.27	1143.47	1831.79	880.004	1886.38	913.685	1024.05	1209.57	1489.72	1998.65	987.253	1645.29	878.883	1968.57	1432.9	1523.62	1843.38	793.038	1618.99	1918.57	1117.59	1090.08	1175.69	1518.17	1178.79	1023.92	1372.55	1370.14	4405.89	982.268	2126.28	841.729
ENSSSCG00000034625	-	peroxisomal membrane protein 4	265.924	-1.24649	0.291502	-4.27609	1.90204e-05	0.000213553	104.133	193.464	140.551	368.052	257.354	384.809	386.979	387.088	244.795	296.629	152.553	106.957	116.974	127.789	149.725	159.901	58.2157	311.187	309.033	144.649	441.331	471.882	138.176	694.552	440.839	394.972	303.465	240.533	130.321	266.264	168.617	320.236	303.41	485.689	154.327	304.676	179.059
ENSSSCG00000001822	RCCD1	RCC1 domain containing 1	120.283	-1.24613	0.28674	-4.34584	1.38744e-05	0.000162554	46.0764	156.054	63.2478	170.487	107.991	181.041	193.949	145.951	158.212	150.632	80.7632	35.2729	42.3099	89.7977	57.4525	82.6454	97.0262	117.399	138.57	79.6053	163.42	200.133	68.4977	253.12	280.24	114.003	126.976	83.1751	30.9008	63.4803	77.3844	124.707	102.201	223.571	61.8697	206.56	75.7556
ENSSSCG00000009140	CASP6	caspase 6	1111.72	-1.24456	0.24916	-4.99505	5.88208e-07	1.0525e-05	547.388	1157.58	598.344	1311.75	1196.31	1376.22	1424.75	1793.72	1194.85	1791.36	563.711	537.059	594.828	621.676	736.437	951.32	350.681	1209.37	2823.09	497.048	1560.81	1849.27	671.986	2124.01	1375.33	1296.23	1358.41	623.813	619.36	688.585	606.857	1228.6	1272.19	1672.93	690.994	1572.44	644.305
ENSSSCG00000000405	-	ATP synthase F1 subunit beta	10372	-1.24341	0.238449	-5.21459	1.84224e-07	3.90783e-06	4834.34	7648.77	5910.16	12072.5	13245	12879.7	11296.8	16756.9	7200.6	9386.69	5594.69	7803.29	5299.94	6719.86	7052.73	8773.88	4564.39	12008.4	14908.4	6968.38	20199.5	18305.3	6015.4	17352.8	16017.9	14204.6	12664.1	9863	6091.49	7607.05	8707.78	12352.2	11311.3	19362	5917.94	10542.3	6324.44
ENSSSCG00000007709	TBL2	transducin beta like 2	314.917	-1.24309	0.282	-4.40813	1.04268e-05	0.000126961	202.736	442.509	135.531	438.252	361.838	556.445	532.211	164.988	132.237	194.663	130.526	159.297	267.548	179.595	208.918	274.886	144.153	619.158	251.845	100.963	639	410.077	120.462	578.386	382.635	449.729	525.474	455.215	260.642	373.828	338.862	385.668	501.425	300.664	107.055	214.306	110.19
ENSSSCG00000009112	SEC24D	SEC24 homolog D, COPII coat complex component	808.042	-1.24295	0.279076	-4.4538	8.43623e-06	0.000104584	463.529	1141.54	568.226	1685.82	603.064	1742.22	1020.3	345.841	380.968	447.261	199.869	593.951	657.048	530.727	1143.83	1107.63	632.057	808.926	863.312	197.072	1294.64	1113.49	200.769	1285.17	726.468	1388.68	777.031	554.126	804.765	704.455	761.625	1342.53	2500.74	506.889	212.72	320.168	270.118
ENSSSCG00000017316	NSF	N-ethylmaleimide sensitive factor, vesicle fusing ATPase	190.491	-1.24284	0.233246	-5.32846	9.90468e-08	2.311e-06	76.4868	189.189	155.61	339.971	183.023	337.002	260.131	162.873	98.3904	172.647	76.6843	120.611	134.396	130.092	196.731	196.732	85.9375	242.839	160.565	70.8681	255.404	286.465	101.566	266.571	279.162	357.27	273.119	121.391	155.848	186.032	180.835	274.048	414.128	179.242	83.4198	151.047	91.8249
ENSSSCG00000036067	PDP2	pyruvate dehyrogenase phosphatase catalytic subunit 2	286.299	-1.23889	0.26957	-4.59582	4.31055e-06	5.88571e-05	145.601	456.404	97.3815	481.375	291.715	452.993	273.919	215.754	193.632	289.677	153.369	130.851	179.195	151.965	158.43	215.597	108.115	578.149	278.239	149.503	507.873	501.314	110.423	584.5	422.516	522.44	458.392	260.765	196.153	164.872	194.683	369.503	419.451	325.72	148.07	294.348	110.19
ENSSSCG00000005199	GLDC	glycine decarboxylase	739.815	-1.23843	0.243835	-5.07896	3.79508e-07	7.16529e-06	371.376	577.185	734.879	763.18	627.607	905.986	723.403	1215.2	1031.92	1230.55	470.711	519.991	322.302	696.508	605.863	347.65	390.877	903.006	873.21	419.384	1054.89	1286.15	213.76	977.019	1798.93	689.405	617.312	445.099	455.451	501.671	478.154	781.344	655.792	1297.1	588.804	1108.97	692.513
ENSSSCG00000004598	-	myocardial zonula adherens protein	79.7631	-1.2381	0.36973	-3.34866	0.000812041	0.00512825	30.4104	81.2335	32.1259	88.2521	101.679	130.098	71.6968	145.951	144.044	169.171	60.3685	28.4459	37.3323	11.5125	19.1508	32.3395	18.0192	82.0183	79.1828	23.2991	108.62	111.839	33.0679	143.068	167.066	88.8686	83.0536	24.7277	24.1833	59.9536	50.5035	141.643	177.788	98.2942	59.089	130.391	62.747
ENSSSCG00000030362	-	-	145.319	-1.23432	0.340815	-3.62168	0.0002927	0.00217749	105.976	158.192	132.519	168.481	85.5509	131.666	110.303	155.47	140.108	165.695	162.342	162.711	130.663	107.066	104.459	78.1538	36.0383	191.376	105.577	52.423	264.212	388.494	72.0407	146.736	333.055	132.854	158.92	183.21	135.695	234.524	102.636	143.952	106.46	86.7301	64.6503	245.29	92.5901
ENSSSCG00000049720	-	-	16.2249	-1.23342	0.366602	-3.36446	0.00076694	0.00489043	5.52917	6.41317	16.0629	17.0487	14.726	15.6745	14.707	30.6709	17.3167	30.1264	23.6579	2.27567	9.95528	9.21002	12.1869	8.08487	18.0192	12.0615	18.6959	10.6788	17.6141	18.6398	7.08597	33.0157	30.1797	8.07897	10.3817	13.4879	12.0916	4.40835	11.404	19.2449	10.646	32.7647	7.64681	52.931	17.5998
ENSSSCG00000005717	UCK1	uridine-cytidine kinase 1	189.153	-1.23181	0.467709	-2.63372	0.00844552	0.0348963	122.563	407.236	130.511	251.719	178.114	375.404	177.404	82.4941	64.5441	84.5856	89.7369	89.8891	78.3978	71.3776	45.2656	88.9336	58.2157	357.825	87.9809	17.4743	543.101	259.977	69.6787	494.012	203.713	373.428	390.512	393.396	111.512	164.872	294.875	352.567	235.276	80.9481	51.4422	68.4231	51.2689
ENSSSCG00000002827	SLC6A2	solute carrier family 6 member 2	25.8275	-1.22969	0.476952	-2.57823	0.00993068	0.0394489	10.1368	44.8922	34.1337	33.0946	15.4272	33.7002	22.0606	4.23047	0.787123	15.0632	2.44737	23.8946	24.8882	31.0838	59.1935	10.7798	38.8105	65.9363	45.0902	8.73717	37.1853	17.6588	5.31448	37.9069	1.07785	34.1112	47.117	51.7035	33.5878	25.5684	8.14573	60.0442	43.6485	7.70935	3.47582	11.619	5.35645
ENSSSCG00000005318	CREB3	cAMP responsive element binding protein 3	230.627	-1.22905	0.462434	-2.65778	0.00786578	0.0330021	223.931	323.865	81.3186	363.037	287.507	370.702	243.585	159.7	166.083	213.202	104.421	112.646	118.219	108.218	52.2296	334.175	74.8488	351.392	117.674	22.3283	563.651	353.176	164.749	541.702	411.737	354.577	307.458	333.825	122.26	256.566	369.816	220.162	325.767	106.003	59.7842	139.428	73.4599
ENSSSCG00000039300	IL27	interleukin 27	34.9869	-1.22844	0.465566	-2.6386	0.00832488	0.0344705	72.8007	43.8233	51.2006	47.1347	35.0619	43.1049	24.8181	13.749	1.57425	10.4284	4.07895	96.7161	88.3531	81.7389	26.1148	76.3571	26.3357	42.6174	20.8955	4.85398	30.3354	11.7725	11.2195	23.2333	9.70062	30.5205	41.5268	32.5957	115.542	44.9652	26.0663	36.9503	44.7131	3.85467	5.56132	14.201	0
ENSSSCG00000017392	CCR10	C-C motif chemokine receptor 10	6.32908	-1.22764	0.464421	-2.64338	0.00820836	0.0341084	1.84306	5.34431	5.01967	3.0086	4.20742	7.05353	5.51514	7.40332	2.36137	9.26966	4.07895	3.41351	7.46646	3.45376	6.96394	5.38992	11.0887	2.4123	4.39904	6.79557	5.87137	18.6398	2.36199	6.11401	12.9342	3.59065	5.59015	4.49595	8.06108	4.40835	0.814573	7.69797	0	23.128	8.34198	6.45501	9.18249
ENSSSCG00000006987	SLC7A2	solute carrier family 7 member 2	8773.44	-1.22684	0.219703	-5.58407	2.34949e-08	6.68851e-07	9922.09	8351.02	16749.6	8810.17	6351.81	6895.21	7595.27	10208.1	4026.92	10619.6	6336.24	11572.9	7547.34	9235.35	5242.11	14845.6	8419.1	10653.5	12733	6453.85	6785.34	10294.1	5721.33	8470.36	12674.4	6174.13	7412.54	10656.5	9745.85	7136.24	7703.41	7284.59	10195.7	13847.9	3451.49	10836.7	3657.69
ENSSSCG00000036537	NFIC	nuclear factor I C	1011.83	-1.2259	0.222616	-5.50681	3.65402e-08	1.00369e-06	524.35	846.538	621.435	774.212	783.983	780.59	1039.6	871.476	359.715	1057.9	637.948	621.259	611.005	1175.43	1290.07	921.676	1315.4	1332.4	920.5	964.972	2105.86	1589.29	590.498	1914.91	1713.78	1087.07	1150.77	1170.07	632.795	695.638	888.699	947.62	1470.21	1894.57	470.626	1172.23	492.794
ENSSSCG00000008317	-	testis expressed 261	392.689	-1.22494	0.476947	-2.56829	0.0102201	0.0403595	303.183	701.173	152.598	411.175	704.042	713.974	466.03	345.841	237.711	326.755	154.184	145.643	161.773	104.764	116.646	309.92	65.1462	640.869	271.641	90.2841	998.132	480.712	234.428	1039.38	587.426	453.32	585.368	755.32	163.909	386.172	730.672	478.044	607.885	237.062	124.434	149.756	94.1206
ENSSSCG00000023084	ATP2B2	ATPase plasma membrane Ca2+ transporting 2	223.225	-1.22341	0.466693	-2.62145	0.00875575	0.0358123	18.4306	50.2365	303.188	116.332	63.8126	137.936	125.929	341.61	557.283	448.42	262.684	110.37	72.1758	136.999	94.0132	39.526	109.501	171.274	356.323	140.765	210.391	538.593	62.0023	238.447	827.786	241.471	117.393	52.8274	64.4887	156.056	101.007	298.681	165.013	447.142	199.512	688.104	193.598
ENSSSCG00000006331	PBX1	PBX homeobox 1	269.498	-1.2213	0.327405	-3.73026	0.000191286	0.00151864	223.931	165.674	310.215	419.198	166.894	374.621	289.545	229.503	194.419	266.503	117.474	69.4081	107.019	284.359	506.627	183.257	94.2541	186.551	252.945	253.378	211.369	502.295	133.452	223.773	419.282	332.135	262.737	186.582	372.153	285.661	156.398	664.335	372.609	468.343	124.434	416.993	143.094
ENSSSCG00000022705	SALL2	spalt like transcription factor 2	134.912	-1.22088	0.296366	-4.11952	3.79668e-05	0.000383533	64.507	116.506	79.3107	50.1433	89.0571	84.6423	84.5655	229.503	230.627	339.501	158.263	77.3729	43.5543	81.7389	52.2296	69.1706	26.3357	91.6675	140.769	90.2841	109.599	236.432	112.195	191.98	436.528	106.822	102.22	104.531	53.7406	126.079	71.6824	139.333	94.7492	233.208	95.9327	441.522	135.442
ENSSSCG00000039272	IP6K3	inositol hexakisphosphate kinase 3	132.516	-1.21801	0.391388	-3.11203	0.00185804	0.0101632	96.7605	227.668	213.838	202.579	160.583	27.4304	70.7777	56.0537	9.44548	62.5702	26.9211	269.667	161.773	264.788	71.3804	156.308	123.362	102.925	100.078	24.2699	133.084	115.763	73.2217	199.317	49.5809	68.2224	138.955	285.493	178.687	149.002	308.723	157.039	233.147	186.952	50.747	91.6611	54.3297
ENSSSCG00000023264	IDH1	isocitrate dehydrogenase (NADP(+)) 1	2329.34	-1.21599	0.193758	-6.27582	3.4779e-10	1.56945e-08	1511.31	2295.91	2143.4	3570.2	1736.26	2689.74	2902.8	2801.63	1877.29	2114.64	1339.53	1569.08	2468.91	2486.7	2322.47	1689.74	1484.5	2527.29	1931.18	1532.89	3812.47	3976.17	1179.81	3646.4	3946	3407.53	2525.15	1387	1674.02	2145.1	1199.05	2470.28	3162.92	3843.11	1172.05	2500.67	1142.46
ENSSSCG00000001073	TPMT	thiopurine S-methyltransferase	244.683	-1.21519	0.341059	-3.563	0.000366634	0.0026379	44.2334	160.329	155.61	422.206	248.939	301.734	379.626	326.803	226.692	201.615	124	158.159	205.328	101.31	224.587	172.477	256.426	193.788	566.377	223.283	252.469	391.437	161.206	516.023	254.372	300.717	281.903	75.3072	126.29	58.1903	113.226	218.622	243.793	543.509	158.498	544.802	119.372
ENSSSCG00000008646	RNF144A	ring finger protein 144A	128.217	-1.21491	0.395571	-3.07128	0.00213146	0.0113932	80.173	161.398	62.2439	79.2263	138.144	201.417	136.959	162.873	159.786	319.803	137.869	25.0324	44.7987	36.8401	29.5967	71.8655	24.9496	177.706	57.1876	65.0434	168.313	216.811	118.69	220.105	428.983	149.91	111.803	96.663	25.5268	98.7471	112.411	117.779	132.01	98.2942	108.446	280.147	86.4685
ENSSSCG00000006009	EXT1	exostosin glycosyltransferase 1	854.529	-1.21482	0.308248	-3.94105	8.11267e-05	0.000735423	500.39	824.092	891.493	904.584	487.36	955.361	1007.43	625.051	511.63	930.442	579.211	736.181	1968.66	629.735	1537.29	503.957	734.627	438.235	1140.45	576.653	1200.69	1309.69	259.228	763.029	952.816	930.876	705.956	794.66	1215.88	683.295	359.227	1260.93	1333.94	1470.56	387.902	1125.75	380.308
ENSSSCG00000006233	CA8	carbonic anhydrase 8	40.0934	-1.21424	0.454709	-2.67036	0.00757702	0.0321022	31.332	48.0988	22.0865	62.1776	7.71361	50.9421	34.01	42.3047	7.08411	27.809	40.7895	50.0648	43.5543	21.8738	114.905	9.88151	45.7409	17.6902	43.9904	8.73717	31.314	29.4313	11.2195	30.5701	28.024	43.0878	38.3324	112.399	34.9314	89.0487	33.3975	54.6556	88.3616	50.1107	13.9033	51.64	12.2433
ENSSSCG00000006023	SYBU	syntabulin	76.5238	-1.2133	0.396018	-3.06375	0.00218583	0.0116422	70.0361	145.365	57.2242	109.312	91.1608	79.94	35.8484	66.6298	51.163	84.5856	66.8948	217.327	189.15	111.671	80.0853	54.7975	92.868	91.6675	35.1923	19.4159	50.8852	180.512	39.5633	35.4613	130.419	90.664	50.3113	82.0511	44.336	32.6218	34.2121	56.965	57.4883	26.9827	32.6727	100.698	35.1996
ENSSSCG00000001862	ETFA	electron transfer flavoprotein subunit alpha	2360.79	-1.21325	0.257505	-4.71158	2.45801e-06	3.63414e-05	1104.91	2152.69	950.725	2386.82	2649.27	2709.34	2144.47	5034.25	3597.15	3999.86	1313.42	1546.32	1244.41	1010.8	1690.5	1707.7	745.716	2386.57	3504.94	1140.69	3587.41	4732.56	1727.21	3850.61	4498.93	2162.47	2125.85	1736.56	1484.58	1624.92	1680.46	2156.97	2572.07	3590.63	1559.25	3534.76	1703.35
ENSSSCG00000015883	MARCHF7	membrane associated ring-CH-type finger 7	171.147	-1.21309	0.400711	-3.02735	0.00246708	0.0129099	114.269	258.665	127.5	146.418	191.438	275.088	131.444	135.375	122.791	150.632	132.974	162.711	133.152	125.487	214.141	110.493	102.571	461.554	51.6888	39.8026	177.12	345.328	137.586	152.85	405.27	200.179	241.974	202.318	185.405	238.051	191.425	123.168	266.149	59.7474	37.5389	130.391	49.7385
ENSSSCG00000029304	STEAP3	STEAP3 metalloreductase	356.908	-1.21247	0.304004	-3.98834	6.6537e-05	0.000623467	118.877	361.275	158.621	388.109	329.581	442.021	570.817	237.964	210.949	147.156	159.079	314.043	377.056	215.284	306.413	228.173	162.172	579.757	654.358	110.671	1077.4	591.57	108.061	820.501	476.408	421.004	628.492	378.784	271.39	303.295	263.922	364.884	343.865	495.325	151.546	281.438	155.337
ENSSSCG00000031407	STKLD1	serine/threonine kinase like domain containing 1	15.4221	-1.21233	0.343578	-3.52853	0.000417876	0.00293837	17.509	6.41317	12.0472	21.0602	18.2322	13.3233	16.5454	25.3828	13.3811	38.2373	13.8684	12.5162	13.6885	12.6638	17.4099	8.98319	16.6331	7.23691	12.0974	7.76637	13.6999	24.5261	8.85746	14.6736	11.8563	6.28364	21.562	33.7196	10.7481	6.17169	12.2186	11.547	6.38759	30.8374	11.1226	28.402	13.0085
ENSSSCG00000012625	PGRMC1	progesterone receptor membrane component 1	7662.71	-1.21169	0.173813	-6.97121	3.14218e-12	2.11847e-10	4414.12	6690.01	5917.18	8655.73	5360.26	7171.87	8464.82	11500.5	6878.67	11916.1	6149.43	5586.78	5217.81	5163.37	8457.71	5649.53	3373.74	5598.96	14866.6	4458.87	8850.11	12869.3	5878.4	8152.43	12838.2	7262.99	6271.35	4869.12	6487.83	5625.94	4233.33	8797.24	9429.14	16457.5	5445.22	13401.9	5158.27
ENSSSCG00000015523	RALGPS2	Ral GEF with PH domain and SH3 binding motif 2	96.1663	-1.21131	0.252986	-4.78803	1.68426e-06	2.62981e-05	34.0965	76.958	75.295	91.2607	61.0076	97.1819	90.0807	124.799	137.747	309.375	135.421	22.7567	27.377	73.6801	67.8984	26.9496	54.0575	84.4306	94.5794	90.2841	68.4993	171.683	65.5452	81.9278	361.079	80.7897	71.8733	23.6038	26.8703	44.9652	48.0598	75.4401	62.8113	186.952	104.97	229.798	78.0512
ENSSSCG00000016857	DAB2	DAB adaptor protein 2	510.935	-1.2108	0.227773	-5.31581	1.06184e-07	2.44968e-06	282.909	375.17	418.64	561.604	394.095	569.768	722.484	850.324	479.358	1025.46	346.711	281.046	385.767	412.148	574.525	224.58	259.199	426.174	1053.57	572.77	467.752	895.694	364.337	365.618	794.373	417.413	564.605	174.218	353.344	230.116	241.928	463.418	403.482	878.865	359.4	1318.11	395.612
ENSSSCG00000000864	CHPT1	choline phosphotransferase 1	788.042	-1.21071	0.356213	-3.39885	0.000676699	0.00439173	336.358	506.64	389.526	582.665	1094.63	744.539	694.908	1515.56	1493.96	1943.15	714.632	467.651	344.701	249.822	337.751	456.346	117.818	765.504	912.801	349.487	1055.87	1823.76	725.131	1142.1	2087.79	570.016	559.813	566.49	385.588	699.165	801.54	762.099	798.448	774.789	509.556	1399.45	477.49
ENSSSCG00000028696	FEN1	flap structure-specific endonuclease 1	183.964	-1.20952	0.341536	-3.54141	0.000397992	0.00281785	147.445	352.724	28.1101	238.682	161.986	292.329	218.767	92.0126	65.3312	196.98	83.2106	151.332	176.706	95.5539	229.81	167.986	58.2157	145.542	180.361	40.7734	293.568	259.977	101.566	276.353	244.671	347.396	242.772	289.989	210.932	226.589	203.643	250.184	369.415	115.64	66.0406	96.8251	87.2337
ENSSSCG00000009825	PPTC7	PTC7 protein phosphatase homolog	884.276	-1.20731	0.338333	-3.5684	0.000359173	0.00258876	833.983	861.502	1512.93	1304.73	460.012	936.552	660.898	664.183	354.993	548.069	278.184	677.013	1404.94	1683.13	1756.65	1510.97	485.131	932.757	475.097	198.042	690.864	886.864	343.67	534.365	760.96	1307	751.476	1707.34	2036.77	976.891	822.718	1128.52	1883.27	410.523	209.245	485.416	242.571
ENSSSCG00000022636	DENND5B	DENN domain containing 5B	504.693	-1.20606	0.27013	-4.46474	8.01659e-06	0.000100137	225.774	428.614	401.573	714.04	316.258	691.246	723.403	820.71	655.674	716.081	332.027	414.173	358.39	179.595	628.496	168.884	115.045	561.263	741.239	158.24	595.944	811.324	174.197	597.951	669.343	523.338	416.865	294.485	311.695	619.814	254.147	821.374	902.779	846.101	391.378	712.633	379.543
ENSSSCG00000038094	GPX7	glutathione peroxidase 7	484.692	-1.20533	0.238162	-5.06096	4.17154e-07	7.78655e-06	316.084	528.018	338.326	539.541	286.806	474.937	460.514	498.137	224.33	592.099	138.684	369.797	451.721	459.35	962.765	397.955	281.376	229.169	478.396	294.151	487.323	604.323	203.131	679.878	504.432	588.867	441.622	506.919	886.719	580.139	307.094	1111.59	799.513	726.606	362.876	494.453	325.978
ENSSSCG00000013252	F2	coagulation factor II, thrombin	30409.9	-1.2053	0.219176	-5.49923	3.81454e-08	1.0391e-06	19662.6	44591.8	22717	42459.3	34363.4	32700.1	33742.6	35231.3	20229.9	34602.5	17110.4	24556.8	24543.5	22128.2	22725.1	19183.6	17115.4	39831.2	29949.8	9089.57	49732.4	33541.9	10533.3	65005.4	31726.4	33791.6	42218.4	49356.6	30644.2	31249	31131.3	47515.7	41664.1	28958.2	13692	24907.3	12965.7
ENSSSCG00000003187	FCGRT	Fc fragment of IgG receptor and transporter	4027.03	-1.20383	0.286073	-4.20812	2.57505e-05	0.00027484	2746.15	5326.14	2909.4	4403.58	5334.31	4732.13	4885.5	5529.22	3920.66	5741.4	2417.19	2420.18	2003.5	2142.48	1653.94	2884.5	973.034	4333.3	4452.93	1444.54	7132.73	6898.7	2734	8093.73	6528.52	4876.11	5547.02	3530.45	2089.16	3175.78	4206.45	4552.58	5841.45	5244.28	2262.76	3857.51	2174.72
ENSSSCG00000016061	MYO1B	myosin IB	2406.1	-1.20276	0.219787	-5.47239	4.44016e-08	1.17826e-06	1618.2	3201.24	1926.55	2403.87	1989.41	2971.1	2648.19	1856.12	1630.13	3237.43	1302.82	2935.62	2892.01	3185.52	3039.76	2813.54	1693.8	3449.59	3168.41	1180.49	3611.87	4520.65	1054.04	2680.38	3306.83	2504.48	2517.16	3224.72	2461.32	1233.46	1177.06	2464.89	3228.92	1669.07	965.584	2264.42	997.066
ENSSSCG00000012847	TALDO1	transaldolase 1	3292.85	-1.20156	0.172307	-6.97334	3.09513e-12	2.10085e-10	2078.97	3364.78	2665.44	4773.64	3292.31	3502.47	3567.38	3374.85	1751.35	3045.08	1728.66	2545.34	3279.02	3024.34	3553.35	2924.93	2296.75	2420.34	3321.28	1707.63	4681.44	3904.56	1577.22	5162.67	3676.53	4423.68	4247.71	4399.29	3964.71	3120.23	3663.95	4903.61	3981.59	5947.76	1664.92	2931.86	1365.9
ENSSSCG00000009943	SSH1	slingshot protein phosphatase 1	37.4123	-1.20152	0.369486	-3.25185	0.00114655	0.00685791	28.5674	43.8233	26.1023	25.0716	26.647	56.4282	26.6565	24.3252	24.4008	47.507	31.8158	17.0676	26.1326	35.6888	57.4525	39.526	20.7913	106.141	16.4964	9.70796	74.3707	68.6731	17.1244	56.2489	54.9702	44.8831	63.8874	22.4798	44.336	34.3851	35.0266	26.9429	57.4883	13.4914	11.1226	51.64	16.8346
ENSSSCG00000005444	TMEM245	catenin alpha like 1	846.386	-1.20142	0.224083	-5.3615	8.25336e-08	1.98201e-06	687.46	697.967	579.27	968.768	538.55	833.884	870.473	1060.79	620.253	793.715	344.263	967.161	1357.65	724.138	1048.07	758.181	546.119	957.685	840.217	367.932	884.619	1550.05	526.724	1124.98	1343	968.578	801.787	1402.74	1189.01	840.232	443.942	979.952	973.042	772.862	435.868	1008.27	508.098
ENSSSCG00000016971	MCCC2	methylcrotonoyl-CoA carboxylase 2	378.922	-1.20138	0.219511	-5.47299	4.42515e-08	1.17617e-06	176.012	286.455	155.61	383.094	354.826	373.837	462.353	503.425	260.538	656.987	373.632	373.211	219.016	188.805	266.371	200.325	205.141	513.017	471.797	439.771	473.624	856.452	188.959	425.535	635.929	337.521	337.006	259.641	247.207	298.886	164.544	347.179	487.586	863.447	287.798	679.067	265.527
ENSSSCG00000016535	CALD1	caldesmon 1	3186.09	-1.20117	0.202877	-5.92067	3.2064e-09	1.13509e-07	3252.99	5324	3650.3	2958.45	2617.72	4294.03	3452.48	2969.79	2438.51	4007.97	1651.98	2926.52	2890.76	2619.1	2620.18	3011.17	1569.05	4597.05	4143.9	1684.33	3773.33	4986.65	1709.49	3794.36	5825.76	3442.54	2616.19	4239.68	2602.39	3181.95	2605.82	3594.18	4018.86	2680.92	1347.92	3242.99	1541.89
ENSSSCG00000002451	-	Ras and Rab interactor 3	425.609	-1.20092	0.223431	-5.3749	7.66264e-08	1.86469e-06	247.891	435.027	266.042	468.338	243.329	404.402	317.121	424.104	283.364	786.762	254.527	235.532	364.612	428.266	344.715	329.683	288.307	369.082	335.427	358.224	684.014	517.01	217.303	562.489	545.39	737.879	597.347	546.258	321.1	470.812	331.531	760.56	588.722	680.35	224.538	589.987	187.476
ENSSSCG00000006620	TUFT1	tuftelin 1	161.927	-1.20088	0.305592	-3.9297	8.50508e-05	0.00076383	144.68	218.048	133.523	166.476	58.9039	226.497	148.909	129.029	78.7123	184.234	110.132	141.092	205.328	97.8564	349.938	71.8655	88.7097	201.829	123.173	59.2186	245.619	196.209	53.7353	191.98	177.845	203.769	169.302	421.496	157.191	223.063	122.186	191.68	185.24	138.768	78.5536	220.761	75.7556
ENSSSCG00000021176	LPXN	leupaxin	17.0552	-1.19889	0.338689	-3.53981	0.000400421	0.00283261	10.1368	5.34431	9.0354	16.0458	18.2322	23.5118	13.7879	35.959	23.6137	40.5548	13.0526	7.96486	6.22205	14.9663	5.22296	14.3731	2.77218	12.8656	27.494	12.6204	17.6141	39.2418	28.9344	15.8964	50.6588	9.87429	11.9789	7.86792	2.68703	11.4617	11.404	16.9355	11.7106	21.2007	11.1226	38.73	9.9477
ENSSSCG00000050933	-	-	10.3696	-1.19756	0.426716	-2.80646	0.00500887	0.0230593	2.76458	7.48203	3.0118	8.02292	7.71361	10.1884	1.83838	14.8066	8.65836	19.698	14.6842	18.2054	8.71087	3.45376	6.96394	2.69496	9.70262	13.6697	14.2969	8.73717	8.80705	16.6778	7.08597	4.89121	30.1797	4.48831	11.1803	13.4879	6.71757	6.17169	0.814573	5.38858	4.25839	23.128	11.8178	34.857	8.41729
ENSSSCG00000005662	SPOUT1	SPOUT domain containing methyltransferase 1	149.896	-1.19729	0.313715	-3.8165	0.000135357	0.00113912	49.7625	211.635	55.2163	180.516	148.662	221.011	266.565	89.8974	59.8214	147.156	74.2369	93.3026	97.0639	49.5038	109.682	114.985	156.628	240.426	163.864	91.2549	409.039	178.55	48.4208	409.639	122.874	141.831	241.175	184.334	73.8933	139.304	131.961	160.118	219.307	185.024	59.089	169.121	51.2689
ENSSSCG00000032985	GOT2	glutamic-oxaloacetic transaminase 2	2171.97	-1.19634	0.199384	-6.0002	1.97073e-09	7.29083e-08	1305.81	1395.93	1608.3	1963.61	1582.69	1956.96	1983.61	3289.19	1865.48	3282.62	1318.32	1248.21	1560.49	2730.77	2352.07	2143.39	1117.19	1569.61	3344.37	2312.44	2846.63	3645.56	1454.4	2318.43	3176.41	3160.67	2432.51	1528.62	1803	1660.19	1366.04	2126.18	2412.38	5022.64	1288.84	3009.32	1179.95
ENSSSCG00000013266	LARGE2	LARGE xylosyl- and glucuronyltransferase 2	324.255	-1.19458	0.292341	-4.08626	4.38384e-05	0.000434574	339.122	577.185	290.137	477.364	164.09	370.702	426.504	185.083	251.092	636.13	249.632	355.005	345.946	501.946	430.023	247.936	487.903	217.107	402.512	101.934	320.968	317.858	73.2217	376.623	182.156	269.299	261.14	289.989	380.214	367.657	267.18	323.315	464.165	281.391	143.899	497.035	123.964
ENSSSCG00000033727	GPX1	glutathione peroxidase 1	4908.9	-1.19451	0.273413	-4.36889	1.24881e-05	0.000148322	2906.5	6407.83	3662.35	6976.93	4527.89	4459.4	6099.75	4205.08	2444.81	2550.31	1459.45	5025.83	6198.4	5035.58	3656.07	4912.91	2526.84	4301.94	4039.42	1243.59	7179.7	5803.86	1884.87	11428.3	3618.33	6030.5	6677.83	8873.89	5961.17	6066.77	5471.48	9001.24	7600.16	7393.26	2112.61	1975.23	1909.19
ENSSSCG00000011925	CD200R1	CD200 receptor 1	11.4954	-1.19424	0.470345	-2.53908	0.0111144	0.0433235	12.9014	14.9641	15.059	8.02292	11.2198	9.4047	6.43433	34.9013	20.4652	18.5393	5.71053	6.82702	1.24441	9.21002	0	10.7798	4.15827	17.6902	25.2945	8.73717	10.7642	19.6209	7.08597	4.89121	19.4012	7.1813	15.1733	2.24798	9.4046	8.8167	0.814573	7.69797	4.25839	25.0554	4.86615	21.947	14.5389
ENSSSCG00000027967	IGSF6	immunoglobulin superfamily member 6	57.1516	-1.19414	0.293667	-4.06632	4.77619e-05	0.00046866	58.9778	52.3742	32.1259	51.1461	62.4101	39.97	48.7171	107.877	55.0986	70.6812	45.6843	48.927	72.1758	61.0164	33.0787	66.4756	49.8992	52.2666	138.57	28.1531	94.9204	69.6541	38.9728	51.3577	58.2037	42.1902	58.2973	46.0835	26.8703	42.3202	26.0663	44.6482	69.1988	90.5848	34.0631	118.772	26.7823
ENSSSCG00000015196	SIAE	sialic acid acetylesterase	104.553	-1.19048	0.2209	-5.38923	7.07594e-08	1.73736e-06	40.5472	51.3054	63.2478	69.1977	55.3977	54.077	101.111	145.951	119.643	222.472	77.5001	56.8918	55.9984	58.7139	59.1935	83.5437	54.0575	90.8634	114.375	124.262	122.32	240.356	91.5271	132.063	227.426	53.8598	67.8804	91.043	59.1146	99.6288	53.7618	110.851	71.328	254.408	102.884	305.967	85.7033
ENSSSCG00000021991	-	NADH:ubiquinone oxidoreductase subunit V3	1407.1	-1.18981	0.240879	-4.93944	7.83484e-07	1.34082e-05	533.565	1236.67	997.91	1636.68	851.302	1199.88	1275.84	1847.66	1054.75	1891.01	859.843	901.167	740.424	1363.08	1730.54	911.794	1420.74	1066.24	2483.26	1623.17	1594.08	1985.63	637.147	2125.23	1623.24	1371.63	1367.19	923.918	843.727	803.202	922.911	1721.27	1407.4	4980.24	1066.38	2070.77	993.24
ENSSSCG00000007426	ACOT8	acyl-CoA thioesterase 8	177.239	-1.18825	0.231374	-5.13561	2.81238e-07	5.59275e-06	149.288	131.47	106.417	285.817	170.401	217.092	301.494	190.371	166.87	200.456	117.474	98.9918	103.286	101.31	109.682	107.798	105.343	169.665	213.354	88.3425	254.426	288.427	89.7556	364.395	269.462	214.541	190.864	144.994	85.9849	143.712	113.226	240.947	174.594	389.322	124.434	225.925	107.894
ENSSSCG00000003410	MASP2	mannan binding lectin serine peptidase 2	2449.41	-1.1879	0.4177	-2.84391	0.00445633	0.0209681	1349.12	2098.18	3167.41	3816.9	639.528	1919.34	2280.51	1475.37	744.619	1505.16	1670.74	2892.38	3367.37	3156.73	7392.22	942.337	3193.55	2336.72	4335.26	477.632	2639.18	2559.54	192.502	2832.01	1044.43	3219.92	2723.2	3102.21	4475.24	2513.64	1003.55	4851.26	2954.26	4373.13	1037.19	1325.86	1020.02
ENSSSCG00000010735	LHPP	phospholysine phosphohistidine inorganic pyrophosphate phosphatase	370.151	-1.18696	0.217384	-5.4602	4.75611e-08	1.246e-06	307.79	249.045	298.168	353.009	346.411	351.893	444.888	345.841	240.86	475.07	256.974	314.043	375.812	242.914	363.866	255.123	176.033	224.344	480.595	232.991	421.76	588.627	231.475	513.577	527.067	459.603	335.409	671.021	392.306	337.68	344.564	480.354	330.025	807.554	214.806	490.58	213.493
ENSSSCG00000013397	ARNTL	aryl hydrocarbon receptor nuclear translocator like	271.647	-1.18678	0.243416	-4.87554	1.08509e-06	1.79493e-05	285.674	216.979	288.129	171.49	323.972	244.522	271.161	415.643	240.86	366.152	190.895	349.316	338.479	252.124	203.695	254.224	170.489	356.217	270.541	88.3425	407.081	355.138	90.9366	291.027	308.264	192.998	248.362	529.398	287.512	430.255	226.451	212.464	207.597	273.682	144.594	371.808	174.467
ENSSSCG00000033015	B3GNT7	UDP-GlcNAc:betaGal beta-1,3-N-acetylglucosaminyltransferase 7	293.143	-1.18558	0.419698	-2.82485	0.00473024	0.0220475	98.6035	53.4431	76.2989	47.1347	89.0571	61.9143	170.969	211.523	291.236	640.765	139.5	86.4756	242.66	161.175	294.226	104.205	54.0575	45.0297	114.375	288.326	125.256	270.768	84.4412	259.234	515.211	132.854	132.566	388.9	374.84	390.58	202.829	1061.55	495.038	1462.85	419.879	925.648	332.865
ENSSSCG00000025252	PEX5	peroxisomal biogenesis factor 5	923.426	-1.18526	0.25247	-4.69465	2.67068e-06	3.92384e-05	532.643	987.628	515.018	1004.87	885.663	1483.59	1324.55	1153.86	1315.28	1443.75	570.237	576.883	324.791	672.331	452.656	620.739	361.769	1098.4	856.714	478.603	1351.39	1519.64	480.665	1589.64	1502.52	1337.52	1062.93	608.078	357.375	739.722	638.625	1393.33	1074.18	1485.98	474.102	1368.46	522.637
ENSSSCG00000013546	DENND1C	DENN domain containing 1C	72.4649	-1.18477	0.434818	-2.72474	0.00643512	0.0281951	20.2736	65.2006	53.2085	59.169	72.2274	131.666	84.5655	65.5722	39.3562	91.5379	44.0527	13.654	32.3546	26.4788	20.8918	50.3059	73.4627	98.9044	38.4916	65.0434	226.048	149.119	58.4593	184.643	185.39	108.617	108.609	56.1994	17.4657	50.2552	90.4176	56.1952	83.0386	57.8201	21.5501	50.349	30.6083
ENSSSCG00000031274	F12	coagulation factor XII	7383.33	-1.18279	0.309145	-3.82601	0.000130239	0.00109934	4872.12	5983.49	4889.16	6074.35	4816.1	4863.01	6275.31	12366.7	8418.28	18066.6	7334.77	8196.98	6907.72	5885.2	4070.42	3766.65	959.174	5255.61	7944.67	2986.17	6103.29	9471	2975.52	9849.68	10458.3	6264.79	6244.99	13584.5	7764.17	9338.65	6479.11	9379.98	7176.45	12516.1	6631.18	13072.7	5940.31
ENSSSCG00000039201	-	RAB5 interacting factor	373.345	-1.18276	0.362339	-3.26424	0.0010976	0.00661378	334.515	436.096	153.602	514.47	500.683	536.852	487.171	345.841	258.176	304.74	188.448	286.735	243.904	237.158	114.905	427.6	97.0262	492.11	325.529	66.0141	678.143	554.29	233.837	791.153	424.671	551.165	515.092	648.541	319.756	393.225	465.121	538.858	528.04	371.976	145.289	210.433	92.5901
ENSSSCG00000037568	RAB43	RAB43, member RAS oncogene family	704.576	-1.18223	0.316072	-3.74038	0.000183745	0.00147085	387.963	784.544	441.731	752.149	955.786	1045.49	917.352	640.916	582.471	845.856	458.474	293.562	334.746	390.275	283.781	611.755	256.426	1011.56	687.351	265.998	1506.01	1156.65	481.846	1795.07	1078.92	1003.59	875.258	482.191	267.359	633.039	777.917	892.195	864.453	875.011	316.3	810.749	304.553
ENSSSCG00000002483	-	serpin A3-8	41136.8	-1.18204	0.402183	-2.93906	0.00329211	0.0164664	30008.6	30775.7	23650.7	29189.4	23333	23557.2	35786.8	38743.7	24340.2	40712.3	23476.8	37338.1	92051.5	70841.2	96999	36728.7	18744.1	57628.3	51970.3	31488.7	44970.8	74322	16342	53503.7	39480.4	35924.5	36481.3	12063.8	95092.6	56553.9	12731.8	15772.4	15374.9	102696	26858.4	43517.1	23012.9
ENSSSCG00000025188	LEPR	leptin receptor	800.354	-1.18032	0.402121	-2.93524	0.00333293	0.0166201	1424.68	978.008	1153.52	809.312	273.483	793.914	498.201	323.631	307.765	1225.91	255.342	889.789	1436.05	1082.18	1606.93	782.436	541.961	845.914	457.501	199.984	408.06	258.996	247.419	348.499	485.031	907.537	361.762	2149.07	1879.58	1647.84	452.902	1545.75	1431.88	294.882	248.869	840.442	218.084
ENSSSCG00000026473	ABCA8	ATP-binding cassette sub-family A member 8	351.541	-1.1801	0.335789	-3.51441	0.000440725	0.00307273	105.054	127.195	85.3343	155.444	67.3188	155.961	156.262	898.974	643.867	1667.38	560.448	253.738	128.174	66.7726	123.61	83.5437	62.374	106.945	358.522	433.946	180.055	649.451	424.568	180.975	1227.67	87.971	47.9156	156.234	75.2368	148.121	77.3844	157.808	106.46	884.647	444.21	1436.88	480.55
ENSSSCG00000021610	CHPF	chondroitin polymerizing factor	662.415	-1.17963	0.373913	-3.15482	0.00160596	0.00903336	279.223	1154.37	272.066	684.957	813.435	973.387	818.999	305.651	404.581	769.382	360.579	329.973	288.703	286.662	370.83	592.891	286.92	729.32	610.367	191.247	1753.58	947.689	311.783	1826.87	890.301	889.584	818.557	1040.81	353.344	685.058	980.746	859.864	1286.03	487.616	240.527	422.157	191.302
ENSSSCG00000031541	ARL5A	ADP ribosylation factor like GTPase 5A	1702.88	-1.17951	0.159891	-7.37697	1.61931e-13	1.49431e-11	1045.93	1584.05	1745.84	2909.31	1299.39	2389.58	1987.29	2665.19	1529.38	2256	1015.66	1657.83	1217.03	1311.28	2035.21	1582.84	1237.78	2063.32	2262.21	1063.99	1499.16	2461.44	1290.83	1850.1	2721.56	1631.05	1383.96	1107.13	1550.42	1160.28	1076.87	1929.88	1663.97	2852.46	894.677	2141.77	932.023
ENSSSCG00000014101	AP3B1	adaptor related protein complex 3 subunit beta 1	483.025	-1.17862	0.16316	-7.22374	5.05781e-13	4.17485e-11	257.106	374.102	360.412	552.579	374.461	554.877	517.504	619.763	377.032	658.146	287.158	397.105	500.253	236.007	694.653	396.159	296.623	574.932	549.88	370.844	574.415	683.788	279.305	685.992	980.84	629.262	395.303	397.892	464.856	323.573	316.869	561.952	618.531	738.17	282.932	672.612	316.031
ENSSSCG00000009613	DMTN	dematin actin binding protein	255.977	-1.17784	0.39176	-3.00654	0.00264239	0.0137007	226.696	116.506	144.566	266.762	97.472	202.985	312.525	218.927	215.672	454.213	165.605	547.3	253.86	394.88	557.115	72.7639	134.451	218.716	239.748	243.67	438.395	270.768	124.005	415.753	357.845	210.951	214.821	106.779	244.52	81.9954	97.7487	147.031	126.687	674.568	202.293	499.617	172.937
ENSSSCG00000016929	PDE4D	phosphodiesterase 4D	118.181	-1.17533	0.280339	-4.19253	2.75855e-05	0.000290275	70.0361	120.781	93.3658	158.453	80.6423	171.636	126.848	119.511	96.029	191.187	48.9474	182.054	153.062	93.2514	95.7542	127.561	91.4819	165.645	139.67	37.8611	136.02	249.185	63.1832	102.715	178.922	149.012	92.6368	141.623	170.626	83.7587	134.404	94.6851	128.816	65.5294	83.4198	80.0421	54.3297
ENSSSCG00000000905	-	NADH:ubiquinone oxidoreductase subunit A12	1017.88	-1.17525	0.236756	-4.96396	6.90712e-07	1.20956e-05	815.552	795.233	1112.36	1477.22	868.833	962.415	1123.25	1854	941.4	1048.63	766.027	646.291	705.58	1122.47	1295.29	936.049	634.829	628.807	1610.05	735.864	1364.11	1427.42	553.887	1297.39	1337.61	884.198	869.667	451.843	768.49	568.677	448.83	939.153	881.487	2553.72	658.321	1753.18	823.364
ENSSSCG00000037000	SIGMAR1	sigma non-opioid intracellular receptor 1	2901.22	-1.17475	0.197591	-5.94538	2.7581e-09	9.89183e-08	1455.09	1991.29	2163.48	2441.98	2335.82	2492.25	2667.49	3539.84	2349.56	4397.29	2289.92	2084.52	1640.13	1618.66	2228.46	1522.65	1312.63	1680.57	3594.02	2323.12	3487.59	4608.95	1362.87	4366.63	4805.04	2396.76	2279.18	2997.68	2768.98	3312.44	2282.43	3822.04	4144.48	8399.33	2469.92	5131.73	2580.28
ENSSSCG00000033858	-	putative GTP-binding protein 6	775.405	-1.17419	0.281452	-4.17191	3.02061e-05	0.000313788	481.038	1109.48	512.006	622.779	1035.03	1008.65	955.958	785.809	551.773	977.949	447.869	827.207	424.344	278.603	670.279	574.026	744.33	862.801	1265.82	511.61	1558.85	1155.67	173.606	1335.3	702.756	567.323	749.08	1026.2	439.329	678.886	774.659	785.963	1125.28	1193.02	442.82	915.32	418.569
ENSSSCG00000033506	KCTD21	potassium channel tetramerization domain containing 21	124.953	-1.17409	0.316421	-3.71052	0.00020683	0.0016271	69.1146	160.329	74.2911	136.39	115.003	137.152	107.545	176.622	122.004	228.265	119.921	53.4783	41.0655	105.915	31.3377	113.188	48.5131	107.75	212.254	78.6345	192.777	194.247	95.6606	220.105	247.905	127.468	92.6368	96.663	24.1833	123.434	81.4573	187.061	135.204	225.498	74.3826	192.359	73.4599
ENSSSCG00000038187	-	core 1 synthase, glycoprotein-N-acetylgalactosamine 3-beta-galactosyltransferase 1	316.973	-1.17332	0.208744	-5.62084	1.90027e-08	5.57234e-07	265.4	379.446	204.802	281.805	330.283	457.696	387.898	310.939	203.865	266.503	132.158	207.086	242.66	275.149	233.292	336.87	250.882	658.559	345.325	124.262	437.417	513.086	245.647	516.023	566.947	393.176	383.324	327.081	198.84	264.501	272.882	341.79	399.224	352.703	147.375	312.422	160.694
ENSSSCG00000029967	PEX1	peroxisomal biogenesis factor 1	106.876	-1.17322	0.244833	-4.79192	1.65195e-06	2.58428e-05	54.3702	92.991	46.1809	133.381	98.1732	118.343	152.586	169.219	140.895	192.345	87.2896	55.754	44.7987	40.2938	43.5246	72.7639	37.4244	118.203	126.472	52.423	176.141	266.844	87.3936	178.529	217.725	117.594	109.407	42.7116	40.3054	62.5986	59.4638	92.3757	99.0076	154.187	82.0294	202.687	87.9989
ENSSSCG00000014274	PDLIM4	PDZ and LIM domain 4	103.985	-1.17239	0.294759	-3.97744	6.96611e-05	0.000647568	26.7243	65.2006	87.3422	109.312	78.5386	83.8586	98.3534	123.741	85.7964	168.013	65.2632	67.1324	140.618	70.2264	102.718	163.494	90.0958	49.0502	85.7813	90.2841	88.0705	94.1803	82.0792	108.829	158.443	99.6406	85.4494	88.7951	147.787	62.5986	105.894	120.858	88.3616	389.322	76.4681	139.428	59.6862
ENSSSCG00000006475	IQGAP3	IQ motif containing GTPase activating protein 3	52.5619	-1.17215	0.391373	-2.99497	0.00274475	0.0141333	45.1549	13.8952	24.0944	56.1604	13.3235	44.6723	52.3939	38.0742	16.5296	52.1418	24.4737	64.8567	114.486	67.9239	100.977	26.9496	24.9496	79.606	34.0926	34.9487	67.5207	81.4267	17.1244	103.938	66.8265	83.4827	61.4916	44.9595	98.0765	60.8353	16.2915	60.814	25.5503	52.0381	39.6244	96.8251	38.2604
ENSSSCG00000032721	TRAF3IP3	TRAF3 interacting protein 3	272.183	-1.16942	0.385207	-3.03582	0.00239881	0.0126291	85.7021	121.85	220.865	314.9	300.13	419.293	246.343	757.253	397.497	563.132	398.921	52.3405	36.0879	105.915	52.2296	114.985	66.5323	176.098	334.327	245.611	496.131	543.499	239.742	402.302	569.103	259.425	325.826	39.3396	30.9008	53.7819	106.709	206.306	193.757	587.838	218.977	587.405	199.719
ENSSSCG00000011662	COPB2	COPI coat complex subunit beta 2	426.751	-1.16909	0.463944	-2.51988	0.0117393	0.0453337	267.243	610.32	116.456	513.467	493.671	956.145	443.969	224.215	203.865	237.535	199.053	188.881	186.661	168.083	188.026	347.65	135.837	1354.91	131.971	100.963	1215.37	701.447	227.342	877.972	691.977	797.125	618.909	532.77	212.275	416.148	499.333	484.203	958.138	173.46	101.494	118.772	94.1206
ENSSSCG00000004181	VNN1	vanin 1	414.381	-1.16819	0.378066	-3.08991	0.00200219	0.0108042	322.535	121.85	185.728	242.693	328.88	339.353	374.11	781.579	701.327	1026.61	303.474	105.819	115.73	103.613	71.3804	114.985	148.312	340.135	654.358	483.457	430.567	1190.01	466.493	667.65	1676.05	261.22	358.568	98.911	53.7406	195.731	203.643	279.436	215.049	851.883	384.426	716.506	416.273
ENSSSCG00000025087	ASPH	aspartate beta-hydroxylase	446.226	-1.1679	0.219702	-5.31586	1.06155e-07	2.44968e-06	232.225	585.736	387.518	676.934	403.211	721.027	587.363	368.051	381.755	405.548	236.579	374.348	260.082	276.301	572.784	336.87	184.35	455.925	524.586	127.174	730.007	690.655	158.844	756.915	688.744	631.955	561.411	342.816	405.741	425.847	304.65	632.773	784.608	431.723	199.512	404.083	261.701
ENSSSCG00000039373	SNX24	sorting nexin 24	382.621	-1.1677	0.276606	-4.22154	2.42643e-05	0.000261012	296.732	733.239	317.243	397.135	589.039	751.592	380.545	485.446	280.216	273.455	172.132	241.221	318.569	286.662	222.846	206.613	202.369	469.595	640.061	155.327	530.38	283.522	155.301	717.785	340.599	454.217	301.868	531.646	169.283	489.327	313.61	718.991	486.521	572.419	142.509	395.046	133.911
ENSSSCG00000004032	PRKN	parkin RBR E3 ubiquitin protein ligase	15.2507	-1.16713	0.411978	-2.83298	0.00461157	0.0215934	4.60764	18.1706	8.03147	23.0659	12.6223	30.5653	23.8989	13.749	14.9553	25.4916	10.6053	14.7919	11.1997	2.3025	26.1148	8.08487	9.70262	15.2779	3.29928	0.970796	18.5927	22.564	7.67647	18.342	30.1797	12.5673	23.1592	22.4798	17.4657	19.3968	15.4769	18.4751	12.7752	7.70935	11.1226	18.074	10.7129
ENSSSCG00000032650	-	SUB1 regulator of transcription	174.54	-1.16612	0.335654	-3.47417	0.000512446	0.0034826	108.74	176.362	160.629	385.1	152.168	276.655	243.585	251.713	209.375	250.281	100.342	133.127	103.286	49.5038	109.682	239.851	55.4436	218.716	130.872	57.277	128.192	362.986	186.007	166.301	468.863	234.29	197.252	93.291	154.504	136.659	79.0135	187.061	215.049	150.332	77.1633	118.772	89.5293
ENSSSCG00000001527	ILRUN	inflammation and lipid regulator with UBA-like and NBR1-like domains	1351.91	-1.16597	0.344786	-3.38171	0.000720366	0.00463665	1208.12	1942.12	730.864	1294.7	1464.18	2098.03	1433.02	805.904	547.051	797.191	591.448	731.629	1025.39	629.735	802.594	1321.43	562.752	2926.93	925.999	302.888	2691.04	1422.51	758.789	2603.35	1934.73	2338.41	1998.88	2657.11	1215.88	2285.29	1607.15	1942.2	2079.16	934.758	323.947	711.342	374.187
ENSSSCG00000004456	PGM3	phosphoglucomutase 3	263.97	-1.16584	0.435538	-2.67678	0.00743345	0.031649	139.151	318.521	74.2911	401.146	327.478	510.989	308.848	229.503	199.929	148.315	110.947	143.367	95.8195	88.6464	120.128	297.344	79.0071	476.832	125.373	49.5106	634.108	482.674	143.491	626.075	433.294	511.668	365.755	220.302	143.756	242.459	293.246	331.013	700.505	102.149	75.7729	121.354	94.1206
ENSSSCG00000035696	MCEE	methylmalonyl-CoA epimerase	405.978	-1.1658	0.262554	-4.44025	8.9855e-06	0.000110891	185.227	316.383	79.3107	518.481	298.727	384.025	453.161	632.455	437.641	484.34	228.421	233.257	255.104	320.048	252.443	322.497	245.338	247.663	862.212	361.136	472.645	695.56	293.477	542.924	599.283	337.521	367.353	286.617	261.985	255.684	228.895	496.519	436.485	1206.51	307.263	814.622	299.961
ENSSSCG00000012757	-	centrin 2	518.687	-1.16567	0.290625	-4.0109	6.04869e-05	0.00057631	227.617	473.506	357.4	724.069	490.866	633.25	685.716	496.022	288.087	345.295	188.448	188.881	167.995	387.972	595.417	673.739	514.239	360.237	1221.83	285.414	1092.07	886.864	239.742	1047.94	480.719	752.242	586.167	257.393	309.008	332.39	439.869	676.652	914.489	875.011	273.2	445.395	276.24
ENSSSCG00000001731	CENPQ	centromere protein Q	20.5813	-1.16531	0.450926	-2.58425	0.00975917	0.0388489	22.1167	24.5838	12.0472	18.0516	16.8297	29.7816	20.2222	7.40332	7.08411	8.11095	3.26316	20.4811	13.6885	11.5125	40.0427	20.6613	9.70262	85.2347	6.59857	6.79557	39.1424	18.6398	12.4005	29.3473	45.2695	40.3948	26.3536	11.2399	12.0916	28.2135	21.9935	19.2449	29.8087	3.85467	7.64681	23.238	8.41729
ENSSSCG00000015405	CD36	CD36 molecule	1143.21	-1.16501	0.322214	-3.61563	0.000299614	0.00221987	1430.21	1165.06	685.687	1077.08	642.333	1321.36	1037.77	1502.87	1300.33	1907.23	1024.63	962.61	1081.39	1147.8	1075.93	738.418	266.129	1661.27	916.101	264.057	1517.75	2227.95	1246.54	1248.48	2235.45	1167.86	1073.31	1422.97	855.818	1281.07	632.108	1499.57	1326.49	998.36	469.236	1502.73	384.899
ENSSSCG00000030241	TSC22D3	TSC22 domain family member 3	1486.55	-1.165	0.338411	-3.44256	0.000576245	0.00383681	2565.53	1766.83	1159.54	880.516	1960.66	1336.25	1755.65	2203.02	1748.2	2402	936.527	1684	1086.37	1348.12	487.476	1616.97	404.738	1630.72	1479.18	721.302	1507.96	2297.61	686.749	2616.8	2332.46	1220.82	1871.9	2779.62	601.894	1249.33	1814.87	1250.15	1689.52	1218.08	659.016	1387.83	644.305
ENSSSCG00000017835	CLUH	clustered mitochondria homolog	3319.65	-1.16099	0.19346	-6.0012	1.95859e-09	7.26225e-08	2147.16	3873.55	1926.55	3388.68	3255.14	3690.56	3880.82	3642.43	2406.24	3941.92	2224.66	3768.52	2705.35	2375.03	2193.64	2764.13	3386.22	4691.13	3332.28	2135.75	5143.32	5803.86	1199.3	5473.27	4742.52	3540.38	4585.52	3701.29	2274.57	3286.87	2442.9	3038.39	3707.99	4201.59	1822.03	4190.59	1942.86
ENSSSCG00000000487	SLC35E3	solute carrier family 35 member E3	136.704	-1.16031	0.390577	-2.97075	0.00297075	0.0150936	29.4889	64.1317	43.1691	148.424	201.255	219.443	157.182	208.35	156.638	183.076	94.6317	37.5486	27.377	44.8988	81.8263	62.8823	79.0071	158.408	257.344	98.0504	228.983	316.877	100.975	315.483	367.546	181.328	135.761	21.3558	26.8703	65.2436	92.0467	119.319	155.431	181.17	123.739	200.105	72.6947
ENSSSCG00000006567	CRTC2	CREB regulated transcription coactivator 2	336.387	-1.15776	0.230382	-5.02538	5.02441e-07	9.10937e-06	257.106	304.626	310.215	206.59	365.345	273.52	274.838	416.701	255.815	484.34	284.711	459.686	237.682	328.107	196.731	272.191	248.11	323.249	506.99	205.809	438.395	590.589	180.102	457.328	578.803	228.904	287.493	521.531	276.764	283.016	397.511	290.983	281.054	296.81	226.624	690.686	207.371
ENSSSCG00000011799	AHSG	alpha 2-HS glycoprotein	686687	-1.15773	0.34287	-3.37658	0.000733923	0.00470731	330624	554275	513804	469501	457294	357325	363534	1.34479e+06	878499	1.47591e+06	453530	1.23667e+06	780846	608375	609592	368823	126264	335336	777477	349575	419112	1.29973e+06	331129	800526	1.3211e+06	499771	486950	904607	1.0377e+06	689099	279642	821752	551851	1.15747e+06	722104	964992	727852
ENSSSCG00000014066	TMEM171	transmembrane protein 171	226.492	-1.15716	0.399227	-2.89849	0.00374963	0.0182936	34.0965	274.697	193.759	510.458	118.509	192.796	211.414	171.334	99.1775	188.869	104.421	344.765	228.971	164.629	699.876	209.308	300.781	244.447	82.4821	65.0434	492.216	307.067	50.7828	167.524	165.988	157.989	356.971	223.674	388.276	201.021	123	217.083	413.064	231.28	132.081	201.396	110.955
ENSSSCG00000001065	ATXN1	ataxin 1	60.2617	-1.15669	0.339835	-3.40368	0.000664852	0.0043268	76.4868	76.958	78.3068	37.106	31.5557	88.5609	39.5252	43.3623	27.5493	33.6025	18.7632	42.1	58.4872	43.7476	95.7542	64.679	106.729	125.44	24.1947	30.0947	107.642	82.4077	25.3914	73.3682	93.7726	76.3014	63.8874	67.4393	126.29	74.0603	40.7286	63.1234	63.8759	26.9827	22.9404	55.513	22.9562
ENSSSCG00000026414	-	-	2478.87	-1.15639	0.266294	-4.34254	1.40843e-05	0.000164661	1214.57	2873.1	2753.79	2956.45	2168.23	2192.86	3264.96	3798.96	1464.84	3223.52	1159.24	2416.77	1453.47	1420.65	3957.26	1905.34	2018.15	1143.43	6224.65	1882.37	2844.68	2987.28	810.753	3269.77	2417.61	2159.78	1878.29	2153.56	2429.07	1867.38	1640.55	3262.4	3117.14	4646.81	1649.63	3017.07	2073.71
ENSSSCG00000000064	ACO2	aconitase 2	3206.04	-1.15619	0.222066	-5.20653	1.92408e-07	4.05192e-06	2167.43	2016.94	2683.51	4492.84	2947.3	3851.23	3893.69	3333.61	1761.58	2731.07	2223.84	2214.23	2259.85	2493.61	3213.86	2739.87	1316.78	3296.01	2256.71	2028.96	5969.22	5683.19	1778.58	5183.46	4478.45	5160.66	4759.61	2906.63	2891.24	2623.85	2284.88	4477.14	3852.78	5999.8	1874.86	3178.44	1597.75
ENSSSCG00000035755	SHISA8	shisa family member 8	81.346	-1.1551	0.328558	-3.51567	0.000438646	0.00306083	31.332	144.296	124.488	141.404	86.9534	115.208	153.505	129.029	63.757	101.966	83.2106	55.754	60.9761	77.1339	76.6033	19.763	52.6714	67.5445	94.5794	58.2478	89.0491	71.6162	59.6403	88.0418	51.7366	59.2458	132.566	20.2318	32.2443	53.7819	44.8015	93.1455	91.5554	219.716	25.7211	108.444	29.8431
ENSSSCG00000022820	-	-	451.058	-1.15387	0.244546	-4.71843	2.37675e-06	3.5507e-05	334.515	468.161	247.972	666.905	480.348	446.723	555.191	772.06	393.562	658.146	293.684	269.667	294.925	214.133	282.04	470.719	173.261	308.775	736.84	272.794	656.615	585.683	341.308	851.071	506.588	445.241	434.434	381.032	361.405	297.123	389.366	609.679	517.394	984.869	264.858	500.908	221.145
ENSSSCG00000002764	SMPD3	sphingomyelin phosphodiesterase 3	83.0342	-1.15367	0.32869	-3.5099	0.000448281	0.0031122	59.8993	56.6497	47.1849	58.1662	45.5804	83.8586	72.616	142.778	129.088	123.982	79.9474	43.2378	115.73	28.7813	62.6755	16.1697	49.8992	33.7723	69.2849	56.3062	56.7566	89.275	63.1832	86.819	229.581	70.9154	36.7353	62.9433	90.0154	42.3202	30.9538	117.009	42.5839	285.246	83.4198	232.38	76.5208
ENSSSCG00000035619	TMEM135	transmembrane protein 135	626.47	-1.15258	0.247991	-4.64768	3.35688e-06	4.77414e-05	246.97	331.347	682.675	889.541	577.819	663.032	610.342	993.102	585.62	928.125	440.527	426.689	313.591	499.643	900.089	566.839	299.395	708.413	1147.05	291.239	716.307	956.518	408.034	656.645	860.121	616.694	618.909	220.302	338.566	473.457	480.598	972.254	1024.14	967.523	383.036	945.013	439.229
ENSSSCG00000014187	NUDT12	nudix hydrolase 12	216.446	-1.1525	0.324264	-3.55421	0.000379111	0.00271578	97.682	86.5778	90.354	332.951	164.791	281.357	267.484	394.491	283.364	273.455	162.342	71.6837	70.9313	84.0414	94.0132	209.308	127.52	213.891	509.189	176.685	188.862	350.233	151.758	284.913	444.073	324.954	134.962	58.4474	99.42	113.735	95.305	283.285	168.206	539.654	189.085	444.104	145.389
ENSSSCG00000015819	PLPP5	phospholipid phosphatase 5	472.893	-1.15162	0.341279	-3.37443	0.000739696	0.00473878	157.581	225.53	376.475	348.997	259.458	317.409	584.605	643.031	306.191	667.415	410.342	311.767	383.278	227.948	813.04	170.681	483.745	259.725	783.03	362.107	634.108	711.257	114.557	727.568	660.72	332.135	320.236	239.41	568.306	320.928	181.65	404.913	392.836	1568.85	604.098	1059.91	563.193
ENSSSCG00000000399	TIMELESS	timeless circadian regulator	50.3335	-1.15137	0.269141	-4.27795	1.88624e-05	0.000212215	67.2716	70.5449	30.118	40.1146	61.0076	50.9421	62.5049	46.5351	57.46	68.3637	35.8948	65.9945	39.8211	47.2013	33.0787	48.5092	18.0192	45.8338	67.0854	32.0363	72.4135	118.706	28.3439	66.0314	123.952	57.4504	50.3113	24.7277	30.9008	39.6752	30.1392	27.7127	31.9379	46.2561	34.0631	68.4231	22.9562
ENSSSCG00000039556	KCNQ1	potassium voltage-gated channel subfamily Q member 1	193.055	-1.1513	0.241228	-4.77265	1.81822e-06	2.81489e-05	59.8993	86.5778	69.2714	313.897	86.2522	152.826	178.323	162.873	145.618	282.725	162.342	93.3026	104.53	115.125	205.436	71.8655	81.7793	163.233	237.548	162.123	280.847	278.617	146.443	262.903	354.611	217.234	331.416	162.978	162.565	117.262	115.669	324.854	236.341	595.547	127.91	378.263	114.016
ENSSSCG00000016487	MGAM2	maltase-glucoamylase 2 (putative)	39.3591	-1.15057	0.368867	-3.1192	0.00181342	0.00995232	23.9597	35.2724	23.0905	63.1805	14.726	54.077	89.1615	51.8232	28.3364	40.5548	40.7895	13.654	19.9106	11.5125	10.4459	19.763	18.0192	123.027	52.7885	10.6788	45.9924	75.5404	17.1244	74.591	77.6049	59.2458	60.693	24.7277	16.1222	25.5684	9.77487	26.9429	22.3565	59.7474	27.1114	51.64	36.73
ENSSSCG00000023391	LONP2	lon peptidase 2, peroxisomal	3444.24	-1.15011	0.23419	-4.911	9.06139e-07	1.52552e-05	2023.68	3415.01	2362.26	5419.48	3679.39	3400.58	4300.89	3119.97	1254.67	2171.42	1750.69	2015.11	3096.09	3028.94	2524.43	3710.96	5275.45	4055.08	3868.96	2562.9	5687.4	3920.25	1524.07	4661.32	3248.63	4693.88	4437.78	4318.36	2633.29	3111.42	4695.2	4536.42	4402.11	6581.85	1464.02	3214.59	1270.24
ENSSSCG00000012841	PNPLA2	patatin like phospholipase domain containing 2	394.656	-1.1491	0.227551	-5.04985	4.42151e-07	8.19726e-06	240.519	323.865	481.888	304.871	427.053	297.032	420.989	417.759	225.904	940.87	380.974	225.292	219.016	272.847	315.118	283.869	334.047	245.251	379.417	365.019	427.631	509.162	206.674	555.152	506.588	360.861	417.664	243.905	295.573	272.436	417.061	444.173	401.353	1065.82	376.084	707.469	293.075
ENSSSCG00000017993	NTN1	netrin 1	54.6544	-1.14799	0.389603	-2.94655	0.00321336	0.0161218	36.8611	44.8922	22.0865	48.1375	30.8544	19.5931	63.4241	47.5927	79.4995	105.442	98.7106	23.8946	14.9329	16.1175	12.1869	22.458	6.93044	46.6379	9.89785	56.3062	65.5636	287.446	63.1832	63.5857	173.533	21.5439	31.1451	22.4798	28.2138	36.1485	17.9206	31.5617	39.3901	77.0935	45.8809	157.502	53.5645
ENSSSCG00000039703	EEPD1	endonuclease/exonuclease/phosphatase family domain containing 1	215.59	-1.14784	0.361375	-3.17631	0.00149164	0.00851047	70.0361	126.126	125.492	159.456	176.712	244.522	247.262	174.507	97.6033	583.989	121.553	153.608	121.952	117.428	193.249	150.918	128.906	81.2142	178.161	486.369	230.94	367.892	171.835	256.789	774.972	138.24	158.92	118.019	122.26	81.1137	286.73	183.982	396.03	395.104	157.802	251.745	145.389
ENSSSCG00000022176	-	parathymosin	5153.29	-1.14741	0.247752	-4.6313	3.63374e-06	5.10589e-05	3345.15	3582.82	7925.05	5546.85	3773.36	3801.85	5645.67	6861.82	3119.37	5574.54	3830.13	4084.83	3862.65	5182.94	6049.92	3545.67	5141	3235.7	5293.15	5326.76	5276.4	6364.03	3371.74	6001.52	6532.83	4537.69	4750.03	2816.71	3998.3	3767.38	3422.02	7617.14	5264.43	17673.7	3589.13	7698.24	3261.32
ENSSSCG00000013232	MTCH2	mitochondrial carrier 2	1931.03	-1.14685	0.226967	-5.05293	4.35073e-07	8.09345e-06	692.989	1248.43	1144.48	2760.89	1847.06	2325.31	2726.32	3422.45	1836.36	1951.26	1061.34	882.961	664.515	1327.39	1793.21	1610.69	1113.03	2044.83	3225.6	1587.25	2713.55	3470.93	1087.11	3212.3	3153.78	2593.35	2420.53	1075.66	940.46	1087.98	1208.01	2422.55	2189.88	3758.31	1280.49	2281.2	1285.55
ENSSSCG00000022618	CMTM8	CKLF like MARVEL transmembrane domain containing 8	405.836	-1.146	0.304638	-3.76184	0.000168667	0.00137342	260.792	382.652	427.676	629.799	382.174	538.419	567.14	806.961	410.091	679.003	347.527	158.159	204.083	214.133	186.285	163.494	41.5827	402.855	571.876	88.3425	581.265	586.665	357.842	665.205	611.139	454.217	421.657	213.558	190.779	341.206	272.067	612.759	707.957	495.325	248.174	530.601	262.466
ENSSSCG00000032340	CDR2	cerebellar degeneration related protein 2	193.671	-1.14582	0.239984	-4.77458	1.80086e-06	2.79329e-05	144.68	142.159	186.732	246.705	103.783	255.494	167.293	168.161	109.41	293.153	83.2106	162.711	153.062	222.192	236.774	173.376	352.067	216.303	223.251	199.013	171.248	242.318	119.281	165.078	448.384	195.691	194.857	79.8032	158.535	116.381	141.736	243.256	239.534	285.246	127.91	264.655	132.381
ENSSSCG00000010315	ADK	adenosine kinase	743.567	-1.14544	0.204399	-5.60395	2.09527e-08	6.04866e-07	439.569	941.667	566.218	715.043	725.079	985.926	669.171	1154.92	663.545	731.144	304.29	1025.19	825.044	599.802	1175.16	510.245	525.328	926.325	1081.06	444.625	814.163	909.428	432.835	808.273	1156.53	762.116	620.507	800.28	722.81	642.738	515.625	721.3	1052.89	1060.03	317.69	734.58	430.812
ENSSSCG00000022289	PCDH1	protocadherin 1	242.984	-1.14453	0.423615	-2.70183	0.00689592	0.0298085	129.014	349.518	117.46	206.59	135.339	229.631	178.323	132.202	110.984	236.376	91.3685	154.746	184.173	157.722	196.731	94.3235	109.501	327.269	199.057	59.2186	834.713	337.479	181.873	375.4	309.342	358.168	206.836	1065.54	261.985	298.005	288.359	281.746	267.214	169.606	62.5648	187.195	104.833
ENSSSCG00000038307	POLE4	DNA polymerase epsilon 4, accessory subunit	422.168	-1.14236	0.242357	-4.71356	2.4343e-06	3.60883e-05	304.104	501.296	187.736	528.51	469.128	508.638	389.737	628.224	354.993	494.768	221.079	386.865	349.679	262.486	306.413	392.566	130.292	426.174	570.776	157.269	478.516	513.086	281.667	681.101	560.48	604.127	483.947	626.061	408.428	431.137	454.532	578.118	583.399	495.325	181.438	457.014	231.093
ENSSSCG00000015054	NNMT	nicotinamide N-methyltransferase	7638.68	-1.1422	0.408097	-2.79884	0.00512861	0.0234821	4044.59	20651.5	4155.28	21375.1	3940.95	12054.5	14670.3	2815.38	488.016	1448.38	1855.92	4098.49	2992.8	7570.64	9087.94	7267.4	5221.4	9814.86	8530.84	294.151	17721.7	3345.36	118.69	16765.8	701.678	13505.3	21132.4	10236.2	5587.67	7006.64	6715.34	13657	18426.1	1798.2	1441.77	819.786	1273.31
ENSSSCG00000006358	NDUFS2	NADH:ubiquinone oxidoreductase core subunit S2	934.847	-1.14214	0.29044	-3.93243	8.40916e-05	0.000756871	656.128	1056.04	382.499	1317.76	1372.32	1510.24	1136.12	1400.28	966.587	1213.17	584.922	497.235	466.654	539.937	289.004	747.402	266.129	1171.58	1303.22	439.771	1541.23	1543.18	538.534	1477.15	1465.87	1303.41	1389.55	744.08	420.52	718.561	818.646	1057.7	1250.9	1058.11	503.994	948.886	492.029
ENSSSCG00000013010	NAALADL1	N-acetylated alpha-linked acidic dipeptidase like 1	47.9976	-1.14197	0.428464	-2.66527	0.00769261	0.032458	54.3702	44.8922	70.2753	50.1433	28.0495	38.4025	56.0706	46.5351	58.2471	133.251	42.4211	3.41351	55.9984	67.9239	34.8197	60.1874	47.127	17.6902	45.0902	44.6566	29.3568	30.4124	29.5249	3.66841	93.7726	31.4182	23.1592	26.9757	79.2673	43.2019	25.2518	54.6556	60.6821	79.0208	29.8921	116.19	19.8954
ENSSSCG00000024463	PJA1	praja ring finger ubiquitin ligase 1	465.152	-1.14193	0.216799	-5.26725	1.38479e-07	3.06385e-06	273.694	423.269	341.337	468.338	424.95	575.254	530.373	598.611	490.378	499.403	325.5	285.597	265.059	414.451	295.967	454.55	227.319	537.14	744.538	216.488	531.359	676.921	281.667	907.32	787.906	589.765	583.771	357.428	345.283	462.877	377.147	539.628	463.1	742.024	239.832	682.94	249.458
ENSSSCG00000033945	RGS18	regulator of G protein signaling 18	40.5886	-1.14149	0.283413	-4.02766	5.63352e-05	0.000541464	22.1167	17.1018	40.1573	31.0888	18.2322	31.349	23.8989	125.856	61.3956	149.473	39.1579	17.0676	16.1773	19.5713	48.7476	18.8647	9.70262	34.5764	32.9928	43.6858	37.1853	66.711	37.7918	25.6789	85.1499	35.0089	31.9437	10.1159	28.2138	15.8701	15.4769	47.7274	68.1342	59.7474	29.8921	68.4231	37.4952
ENSSSCG00000009893	TMEM116	transmembrane protein 116	12.4754	-1.14119	0.441866	-2.58266	0.00980425	0.0390127	8.29375	9.61975	7.02753	19.0544	7.01237	19.5931	14.707	9.51855	14.1682	18.5393	3.26316	18.2054	6.22205	5.75626	10.4459	7.18655	0	7.23691	9.89785	15.5327	5.87137	33.3555	3.54299	9.78242	21.5569	11.6696	2.39578	11.2399	17.4657	11.4617	5.70201	20.7845	11.7106	21.2007	8.34198	33.566	20.6606
ENSSSCG00000005716	POMT1	protein O-mannosyltransferase 1	876.669	-1.14056	0.286565	-3.98009	6.88878e-05	0.000641106	681.931	1256.98	806.159	1096.13	718.768	867.584	957.796	627.167	614.743	725.351	855.764	740.732	709.313	612.466	618.05	344.056	741.558	797.668	872.11	304.83	1831.87	1732.52	229.704	1950.37	921.559	976.657	1094.87	967.754	670.413	836.705	674.466	1309.43	1039.05	1507.18	486.615	835.278	423.16
ENSSSCG00000005671	CRAT	carnitine O-acetyltransferase	2228.36	-1.14048	0.230548	-4.94679	7.5447e-07	1.29905e-05	1022.9	1377.76	1368.36	2109.03	1849.86	2120.76	2385.3	2330.99	1256.25	2740.34	1391.74	1212.93	1102.55	1457.49	1887.23	1158.83	1813	1627.5	3000.15	2274.58	3638.29	3297.29	921.767	4316.49	3371.5	2438.05	2376.61	2055.77	1322.02	1612.58	2160.25	3072.26	2780.73	6620.4	1869.99	3235.25	1872.46
ENSSSCG00000034692	SH3BP4	SH3 domain binding protein 4	267.729	-1.13502	0.302533	-3.75172	0.000175622	0.00141549	201.815	295.006	198.779	206.59	216.682	266.467	256.454	181.91	201.504	497.085	202.316	220.74	134.396	156.57	102.718	203.02	144.153	332.898	134.171	176.685	402.189	365.93	264.543	424.313	894.612	292.638	268.327	282.121	143.756	314.756	275.326	260.961	389.643	393.177	154.327	271.11	178.293
ENSSSCG00000003083	CBLC	Cbl proto-oncogene C	25.4635	-1.1343	0.336277	-3.37311	0.000743243	0.00475965	18.4306	27.7904	20.0787	43.1232	17.5309	36.8351	31.2525	28.5556	18.1038	40.5548	18.7632	9.1027	16.1773	5.75626	10.4459	8.08487	8.31653	28.9476	57.1876	13.5911	45.0138	36.2986	12.4005	40.3525	25.8683	63.7341	30.3465	10.1159	16.1222	13.2251	35.0266	46.9576	26.6149	28.91	11.1226	28.402	13.0085
ENSSSCG00000003063	PHLDB3	pleckstrin homology like domain family B member 3	44.7158	-1.13425	0.439865	-2.57863	0.00991944	0.0394138	16.5875	34.2036	39.1534	45.1289	56.099	65.8329	74.4544	43.3623	54.3115	81.1095	47.3158	15.9297	3.73323	23.025	6.96394	32.3395	20.7913	41.0092	65.9857	28.1531	91.0062	89.275	24.8009	112.498	98.084	38.5995	37.5339	8.99191	5.37406	29.9768	46.4306	38.4899	29.8087	57.8201	32.6727	87.7881	29.8431
ENSSSCG00000006947	SYDE2	synapse defective Rho GTPase homolog 2	189.629	-1.13368	0.272034	-4.16741	3.08076e-05	0.000318468	183.384	173.156	111.437	196.562	98.1732	252.36	162.697	168.161	166.083	276.931	100.342	168.4	146.84	148.512	240.256	134.748	88.7097	172.078	445.403	160.181	190.819	403.209	132.862	167.524	480.719	186.714	104.616	167.474	83.2979	90.8121	151.511	146.261	341.736	262.118	133.472	247.872	130.851
ENSSSCG00000020813	FAM20C	FAM20C golgi associated secretory pathway kinase	863.357	-1.13259	0.326162	-3.47247	0.000515684	0.00350012	364.925	940.598	803.147	719.054	1240.49	745.323	863.12	747.735	747.767	1842.34	529.448	365.246	217.772	922.153	370.83	803.097	658.392	660.971	996.383	784.403	1076.42	1131.14	319.459	1436.79	1286.95	1127.46	1105.25	481.067	284.825	789.095	816.202	1212.43	1008.17	1696.06	711.153	1494.98	643.54
ENSSSCG00000017336	HEXIM1	HEXIM P-TEFb complex subunit 1	429.485	-1.13212	0.229455	-4.93397	8.05769e-07	1.37441e-05	190.756	296.075	326.278	628.796	278.391	512.556	558.868	512.944	251.092	688.272	411.974	432.378	186.661	346.527	403.909	260.513	252.268	270.982	744.538	411.618	424.696	769.139	239.152	495.235	838.564	485.636	355.374	185.458	210.932	225.708	236.226	584.276	589.787	724.678	378.865	868.844	312.97
ENSSSCG00000003289	ISOC2	isochorismatase domain containing 2	332.362	-1.13154	0.229588	-4.92857	8.2833e-07	1.41143e-05	180.62	392.272	190.747	553.582	315.557	541.554	494.524	401.894	241.647	358.041	213.737	194.57	190.395	160.024	186.285	260.513	101.184	415.72	310.133	149.503	493.195	527.802	115.147	522.137	439.761	505.384	512.696	330.453	236.458	318.283	312.796	538.088	420.516	402.813	218.282	325.332	225.736
ENSSSCG00000016315	SPP2	secreted phosphoprotein 2	17051.1	-1.13061	0.250295	-4.51712	6.26863e-06	8.08231e-05	8478.06	19760	7788.52	25391.5	13680.4	14922.1	18475.7	29070.7	21992.2	35794.8	15922.6	17068.7	10533.9	9505.89	9296.86	8890.67	6023.94	13531.4	31443.3	9916.68	22156.6	29711.9	8181.34	26763.5	26297.3	17867.1	13761.3	13408.1	11960	10971.5	8000.73	22005.4	18578.3	27399	11449.4	22991.4	11898.2
ENSSSCG00000023267	SCN1B	sodium voltage-gated channel beta subunit 1	33.3158	-1.1305	0.444683	-2.54226	0.011014	0.0430034	6.4507	71.6137	47.1849	70.2006	20.3359	66.6166	38.606	29.6133	8.65836	40.5548	8.1579	4.55135	8.71087	33.3863	27.8558	14.3731	16.6331	30.5558	15.3967	18.4451	28.3783	19.6209	11.81	92.933	25.8683	82.585	83.0536	13.4879	14.7787	16.7517	48.0598	48.4972	71.328	28.91	20.8549	34.857	13.0085
ENSSSCG00000004368	PREP	prolyl endopeptidase	586.292	-1.13049	0.235163	-4.80725	1.53019e-06	2.41218e-05	441.412	955.562	390.53	1081.09	499.982	884.042	834.625	530.923	309.339	402.071	301.027	493.821	623.449	465.106	602.381	430.295	253.654	788.823	632.362	183.48	1038.25	946.708	263.362	950.118	473.175	1006.28	1007.03	835.123	494.413	432.9	408.915	779.035	880.422	427.869	185.609	294.348	165.285
ENSSSCG00000013481	FZR1	fizzy and cell division cycle 20 related 1	167.255	-1.13005	0.31708	-3.56394	0.000365331	0.00262968	205.501	149.641	74.2911	231.662	140.247	239.82	216.01	126.914	90.5192	127.458	129.711	120.611	118.219	101.31	120.128	133.85	80.3932	226.757	56.0878	57.277	293.568	266.844	105.109	337.494	280.24	246.857	276.313	247.277	149.13	151.647	193.868	237.098	206.532	165.751	65.3455	156.211	62.747
ENSSSCG00000023693	PROC	protein C, inactivator of coagulation factors Va and VIIIa	14389.9	-1.12935	0.296742	-3.80585	0.000141318	0.00118312	8725.03	11700.8	9593.59	12998.1	7641.38	9044.19	8962.11	22630.9	12874.2	27004.8	9827.01	18678.7	15617.3	14495.4	19041.2	6281.95	8645.04	6826.02	25303.3	16525.9	13059.9	17906	4904.67	15335.2	18728.7	10612.2	10620.5	18889.7	19386.9	13075.2	6592.34	17504.4	13495.9	36478.7	10850.8	22007.7	10560.6
ENSSSCG00000035454	B4GALT1	beta-1,4-galactosyltransferase 1	1700.53	-1.12855	0.187684	-6.013	1.82119e-09	6.82988e-08	1482.74	2028.7	1565.13	2613.47	1245.4	1957.75	2168.37	1094.63	841.435	1348.74	721.159	1177.66	2557.26	1647.44	2519.21	1779.57	1246.09	2246.66	1678.24	661.112	3096.17	1646.19	498.38	2165.58	1468.03	2571.8	2638.55	2183.91	2455.94	1708.68	1290.28	2499.53	2392.15	1485.98	473.407	1210.96	553.245
ENSSSCG00000000061	PMM1	phosphomannomutase 1	1034.98	-1.12813	0.281792	-4.00341	6.24362e-05	0.00059077	541.859	536.569	1263.95	1162.32	929.139	597.982	784.069	1504.99	1138.18	2571.17	1018.92	325.421	444.254	1213.42	1096.82	683.621	479.587	578.953	1373.6	876.629	830.798	1704.07	821.382	1294.95	1920.72	901.254	814.565	599.086	630.108	423.202	597.082	1377.94	936.846	2933.41	993.39	1620.21	773.625
ENSSSCG00000001418	NEU1	neuraminidase 1	611.676	-1.12655	0.198569	-5.67334	1.40044e-08	4.25993e-07	269.086	699.036	406.593	1031.95	679.499	632.466	705.019	654.665	397.497	601.369	256.974	316.319	329.769	439.778	776.479	524.618	382.561	545.985	814.923	496.077	991.283	899.618	364.928	1033.27	847.187	865.347	839.321	476.571	330.504	440.835	498.518	971.484	949.621	894.284	261.382	688.104	319.092
ENSSSCG00000011356	UQCRC1	cytochrome b-c1 complex subunit 1, mitochondrial	4439.91	-1.12284	0.191773	-5.85504	4.76883e-09	1.62854e-07	2130.57	2919.06	3881.21	4996.27	4060.86	4272.09	4257.69	7068.05	3085.52	4165.55	2593.4	4013.15	3576.43	4238.91	5195.1	3985.84	4209.55	3320.13	7147.35	4098.7	6275.51	6516.1	2307.66	5369.33	5637.14	4781.85	4574.34	3935.08	3849.17	3124.64	3102.71	4871.28	4339.3	10760.3	2957.23	5526.78	3132.76
ENSSSCG00000017761	UNC119	unc-119 lipid binding chaperone	147.895	-1.12264	0.236598	-4.74491	2.08599e-06	3.17167e-05	91.2313	88.7155	128.503	267.765	82.0448	139.503	207.737	274.98	177.103	339.501	123.184	84.1999	63.4649	119.73	151.466	97.0185	92.868	85.2347	193.558	118.437	166.355	187.379	86.8032	264.125	219.881	168.761	145.344	87.6711	76.5803	62.5986	82.2718	227.86	153.302	267.9	91.0666	176.867	81.112
ENSSSCG00000022906	-	sialic acid-binding Ig-like lectin 10	318.947	-1.12195	0.357468	-3.13861	0.00169753	0.00946489	146.523	594.287	277.086	278.797	415.834	393.43	250.02	423.047	294.384	323.279	133.79	114.922	145.596	178.444	149.725	182.359	117.818	353	422.308	105.817	639	390.456	139.357	666.428	410.659	463.194	458.392	302.353	161.222	198.376	641.883	614.298	684.536	246.699	155.022	203.978	124.729
ENSSSCG00000029070	PAFAH1B3	platelet activating factor acetylhydrolase 1b catalytic subunit 3	159.212	-1.12177	0.316408	-3.54534	0.000392104	0.00279181	95.8389	82.3023	90.354	146.418	106.588	88.5609	207.737	194.601	137.747	192.345	90.5527	93.3026	90.8419	117.428	78.3443	123.968	123.362	86.0388	324.429	213.575	256.383	330.612	150.577	269.017	206.946	103.231	119.789	82.0511	68.5192	61.7169	91.2321	144.722	107.524	653.367	136.947	289.184	134.677
ENSSSCG00000038383	DYNC2LI1	dynein cytoplasmic 2 light intermediate chain 1	107.203	-1.12109	0.359023	-3.1226	0.00179258	0.00987068	70.9577	121.85	227.893	172.493	86.9534	148.908	339.181	186.14	217.246	186.552	116.658	27.3081	37.3323	36.8401	27.8558	57.4924	38.8105	76.3896	84.6816	23.2991	123.299	189.342	50.1923	129.617	255.45	119.389	55.1029	33.7196	32.2443	47.6102	39.0995	105.462	124.558	94.4395	82.7246	121.354	78.0512
ENSSSCG00000011870	PDIA5	protein disulfide isomerase family A member 5	556.392	-1.12094	0.289061	-3.87787	0.000105376	0.000919313	289.36	1330.73	313.227	683.954	640.23	960.847	693.07	488.619	361.29	427.563	205.579	418.724	446.743	257.881	597.158	437.481	270.287	533.119	444.303	118.437	1045.1	514.067	132.862	1014.93	550.779	904.844	657.242	681.137	656.978	784.687	636.181	959.167	1215.77	304.519	191.865	206.56	211.197
ENSSSCG00000015603	LPGAT1	lysophosphatidylglycerol acyltransferase 1	1554.38	-1.12068	0.264682	-4.23407	2.295e-05	0.000248994	740.909	746.065	1439.64	1862.32	1474.7	1466.35	1104.87	2033.8	1874.93	2068.29	1235.92	696.356	719.269	1445.97	952.319	1135.48	914.819	1876.77	1596.85	1130.01	1281.92	4141.97	1973.44	1298.62	6620.13	1373.42	1290.53	755.32	591.146	909.002	1102.93	1291.72	1525.57	2478.55	1203.33	1950.7	1208.26
ENSSSCG00000003154	GYS1	glycogen synthase 1	182.483	-1.12013	0.223766	-5.00582	5.56257e-07	1.00078e-05	93.9959	171.018	201.791	202.579	136.741	200.634	199.464	174.507	81.8608	242.17	108.5	85.3378	114.486	257.881	172.358	181.46	227.319	257.312	183.66	156.298	274.976	214.849	98.6131	264.125	181.078	219.03	248.362	102.283	151.817	104.919	178.391	224.781	227.824	294.882	94.5424	307.258	114.781
ENSSSCG00000009532	POGLUT2	protein O-glucosyltransferase 2	290.366	-1.12011	0.448902	-2.49523	0.0125876	0.0479585	156.66	580.392	136.535	352.006	523.824	525.88	475.221	186.14	159.786	126.299	95.4475	118.335	113.241	127.789	107.941	353.938	54.0575	469.595	273.84	25.2407	757.406	285.484	131.09	624.852	293.174	551.165	420.858	383.28	186.748	360.603	421.134	397.215	644.081	129.132	62.5648	81.3331	51.2689
ENSSSCG00000039279	-	-	62.8876	-1.11946	0.355872	-3.14567	0.00165709	0.00927359	35.0181	18.1706	112.441	58.1662	38.568	41.5374	36.7676	84.6093	25.9751	81.1095	53.0264	86.4756	60.9761	81.7389	59.1935	61.984	56.8296	38.5969	81.3823	60.1894	35.2282	52.9764	24.2104	69.6998	79.7606	32.3159	58.2973	37.0916	44.336	38.7935	42.3578	64.663	47.9069	265.972	86.8956	116.19	57.3906
ENSSSCG00000031082	ATP13A2	ATPase cation transporting 13A2	421.431	-1.11898	0.266081	-4.20543	2.60582e-05	0.000277402	192.599	433.958	248.975	459.312	399.004	536.852	585.524	424.104	283.364	539.958	265.948	169.538	141.863	242.914	336.01	195.834	180.192	497.739	354.123	260.173	884.619	699.485	274.581	1056.5	711.379	641.829	713.942	413.628	239.145	256.566	366.558	695.897	666.438	441.36	212.025	391.173	179.824
ENSSSCG00000026583	TLR1	toll like receptor 1	39.93	-1.11828	0.398886	-2.80351	0.00505502	0.0232132	19.3521	33.1347	40.1573	46.1318	19.6346	25.0792	22.9798	81.4365	53.5244	82.2682	36.7106	10.2405	39.8211	23.025	24.3738	43.1193	22.1774	12.0615	104.477	52.423	23.4855	27.4692	26.5724	45.2437	85.1499	37.7018	28.7493	26.9757	53.7406	20.2784	12.2186	23.0939	21.292	100.221	29.1969	99.4071	24.4866
ENSSSCG00000036494	ERG28	ergosterol biosynthesis 28 homolog	565.041	-1.11808	0.24458	-4.57143	4.84416e-06	6.50083e-05	196.286	317.452	272.066	657.88	333.789	376.972	606.666	730.813	547.838	925.807	456.027	315.181	507.719	278.603	725.991	238.953	237.021	371.495	799.526	648.492	810.249	1094.85	298.201	789.931	967.906	555.653	537.453	481.067	442.016	353.55	212.603	669.724	440.743	1707.62	521.373	1040.55	438.464
ENSSSCG00000024015	FADS1	fatty acid desaturase 1	2957.92	-1.11726	0.330877	-3.37668	0.000733671	0.00470731	1326.08	2244.61	1914.5	2771.92	4173.76	2755.58	2513.99	2634.52	3293.32	2728.76	1505.95	2083.38	2788.72	1478.21	1786.25	3195.32	1539.94	2454.92	2119.24	2075.56	2634.29	6583.79	1860.07	4125.74	10130.7	3757.62	2976.35	2826.83	1270.96	3882.88	4095.67	4961.34	3016	3808.42	1919.35	2241.18	1967.35
ENSSSCG00000013896	MPV17L2	MPV17 mitochondrial inner membrane protein like 2	776.224	-1.11579	0.353457	-3.15679	0.00159518	0.00898265	503.154	801.646	399.566	877.507	942.463	703.785	1413.71	680.047	417.963	716.081	296.948	278.77	267.548	440.93	477.03	938.744	564.138	414.916	1760.72	414.53	2347.57	650.432	192.502	1881.89	627.307	1105.02	725.122	795.784	529.344	995.406	676.91	1230.14	1096.54	1351.06	354.534	472.506	378.013
ENSSSCG00000010768	CFAP46	cilia and flagella associated protein 46	12.3528	-1.11498	0.422614	-2.63829	0.00833261	0.0344938	1.84306	8.55089	6.0236	27.0774	2.10371	20.3769	10.1111	10.5762	7.08411	25.4916	19.579	4.55135	6.22205	2.3025	10.4459	5.38992	1.38609	4.82461	16.4964	13.5911	5.87137	17.6588	7.08597	14.6736	17.2455	12.5673	7.18733	4.49595	5.37406	5.29002	5.70201	28.4825	14.9044	17.346	14.5985	68.4231	6.12166
ENSSSCG00000004013	SMOC2	SPARC related modular calcium binding 2	29.6834	-1.11355	0.334548	-3.32853	0.000873061	0.0054404	44.2334	34.2036	13.0511	13.0372	21.7384	21.9443	17.4646	51.8232	26.7622	54.4592	29.3684	14.7919	46.0432	29.9326	22.6328	15.2714	33.2661	15.2779	41.7909	32.0363	15.657	70.6352	24.8009	19.5648	92.6948	8.07897	13.5761	23.6038	13.4351	15.8701	30.1392	21.5543	11.7106	73.2388	19.4646	28.402	36.73
ENSSSCG00000003144	DHDH	BCL2 associated X, apoptosis regulator	672.38	-1.11341	0.391837	-2.84151	0.00449	0.0211023	374.14	255.458	317.243	808.309	559.587	405.186	744.544	717.064	485.655	800.667	744.816	307.216	279.992	336.166	389.981	588.399	413.055	307.167	1127.25	1414.45	475.581	811.324	905.233	630.966	1033.65	333.931	396.901	343.94	237.802	431.137	396.697	372.582	282.118	4492.62	421.27	1535	400.969
ENSSSCG00000012855	SLC22A18	solute carrier family 22 member 18	515.777	-1.1126	0.391867	-2.83922	0.00452233	0.0212058	60.8209	227.668	772.025	592.693	506.995	407.537	697.665	915.896	313.275	783.286	437.264	155.884	236.438	191.108	329.046	135.646	284.148	339.331	482.795	945.556	406.103	678.883	326.545	648.086	782.516	359.963	501.516	177.59	176	223.063	376.333	597.363	417.322	2422.66	509.556	1204.5	460.655
ENSSSCG00000009903	COQ5	coenzyme Q5, methyltransferase	498.591	-1.11251	0.186367	-5.96944	2.38065e-09	8.63234e-08	293.046	410.443	337.322	692.98	423.547	721.027	651.706	751.965	544.689	571.243	329.579	342.489	309.858	250.973	369.089	384.481	253.654	573.324	597.17	257.261	625.301	786.798	270.448	813.164	737.247	669.657	592.556	441.727	409.772	445.244	358.412	555.794	723.926	805.627	288.493	573.204	284.657
ENSSSCG00000008238	ELMOD3	ELMO domain containing 3	386.917	-1.11207	0.323081	-3.4421	0.000577223	0.00384176	179.698	524.811	217.854	375.072	500.683	385.593	312.525	449.487	356.567	512.149	290.421	138.816	165.506	196.864	161.912	220.088	185.736	332.898	762.134	333.954	693.8	656.319	207.265	764.252	711.379	308.796	340.999	318.089	123.603	271.555	517.254	382.589	468.423	844.173	271.114	568.04	265.527
ENSSSCG00000002349	ACOT4	acyl-coenzyme A thioesterase 4	1434.37	-1.11207	0.202493	-5.49191	3.97608e-08	1.0742e-06	613.738	1275.15	832.261	1733.95	1520.98	1843.32	1987.29	2198.78	1243.65	1237.5	1119.26	791.935	785.222	739.104	1385.82	888.438	530.872	1315.51	2269.91	797.995	1990.39	2669.42	945.387	1999.28	2332.46	1964.98	1661.07	1018.33	943.147	1189.37	1100.49	1974.53	2150.49	2428.44	832.112	1811.27	949.623
ENSSSCG00000004390	SESN1	sestrin 1	86.7051	-1.11041	0.279959	-3.96633	7.29881e-05	0.000674677	78.3299	118.644	19.0747	69.1977	78.5386	93.2633	103.869	142.778	91.3063	177.282	102.79	65.9945	37.3323	47.2013	34.8197	57.4924	30.494	78.8019	179.261	42.715	108.62	146.176	65.5452	130.84	163.833	107.72	91.0396	38.2156	34.9314	44.9652	63.5367	86.9871	67.0696	111.786	63.9551	171.703	61.9818
ENSSSCG00000028190	HOMEZ	homeobox and leucine zipper encoding	83.8732	-1.10845	0.370896	-2.98858	0.00280278	0.014378	42.3903	120.781	45.177	69.1977	83.4472	89.3447	81.8079	68.7451	58.2471	93.8553	53.0264	53.4783	58.4872	42.5963	27.8558	63.7807	66.5323	162.428	38.4916	37.8611	163.42	159.91	44.8778	144.291	171.378	98.7429	103.817	193.326	69.8627	135.777	83.0864	77.7495	81.974	46.2561	45.8809	78.7511	46.6777
ENSSSCG00000017617	SCPEP1	serine carboxypeptidase 1	495.311	-1.10637	0.433538	-2.55195	0.0107121	0.0420145	545.545	817.679	172.677	513.467	613.583	714.757	401.686	635.627	552.561	822.682	225.974	229.843	278.748	168.083	88.7902	570.433	112.273	744.598	439.904	121.35	1345.52	757.366	519.638	980.688	989.463	563.732	655.645	515.911	188.092	348.26	517.254	492.67	616.402	300.664	202.988	382.136	179.824
ENSSSCG00000004746	-	inositol-trisphosphate 3-kinase A	97.3252	-1.10323	0.426468	-2.58689	0.00968469	0.03864	68.1931	145.365	78.3068	55.1576	14.0247	108.154	78.1312	139.605	206.226	397.437	84.8422	58.0297	18.6661	88.6464	66.1574	13.4748	23.5635	86.8429	81.3823	43.6858	72.4135	90.2561	20.0769	85.5962	142.276	101.436	81.4565	42.7116	18.8092	71.4153	30.1392	187.831	118.17	117.568	107.751	327.914	129.32
ENSSSCG00000009259	PAQR3	progestin and adipoQ receptor family member 3	310.062	-1.10258	0.258798	-4.26041	2.04054e-05	0.000225558	188.913	537.637	321.259	517.478	309.246	353.46	284.949	342.668	319.572	346.454	239.027	309.492	148.085	366.098	167.135	167.986	200.983	364.258	441.004	208.721	228.983	617.077	181.283	566.158	538.923	285.457	373.741	272.005	114.199	178.097	202.829	280.976	282.118	470.27	167.535	397.628	180.589
ENSSSCG00000039318	HS3ST3B1	heparan sulfate-glucosamine 3-sulfotransferase 3B1	665.105	-1.10137	0.288522	-3.81726	0.000134942	0.00113728	366.768	1216.36	557.183	1453.15	434.767	1023.55	414.555	405.067	292.81	352.247	189.263	405.07	328.524	746.011	1232.62	521.025	489.289	1480.35	382.717	276.677	1782.94	779.93	285.801	1472.25	563.714	1116.69	1382.36	615.946	642.2	575.731	417.876	795.97	577.012	397.031	133.472	355.025	146.92
ENSSSCG00000016715	OSBPL3	oxysterol binding protein like 3	55.8788	-1.10095	0.293235	-3.75449	0.000173697	0.00140411	44.2334	58.7874	46.1809	100.287	44.1779	89.3447	70.7777	52.8808	25.9751	72.9986	26.9211	26.1703	41.0655	54.1089	22.6328	56.5941	67.9184	68.3486	39.5914	49.5106	45.9924	47.0901	46.0588	51.3577	74.3714	77.199	46.3184	34.8436	28.2138	39.6752	46.4306	116.239	85.1678	86.7301	33.3679	123.936	26.0171
ENSSSCG00000016556	CEP41	centrosomal protein 41	37.285	-1.09932	0.385977	-2.84814	0.00439762	0.0207632	31.332	27.7904	24.0944	44.1261	45.5804	54.077	56.0706	29.6133	18.891	20.8567	27.7369	17.0676	21.155	12.6638	20.8918	42.221	34.6522	82.8224	23.095	25.2407	74.3707	92.2182	28.3439	74.591	48.5031	62.8364	52.7071	30.3477	14.7787	41.4385	51.3181	25.4033	36.1963	28.91	12.513	37.439	7.65208
ENSSSCG00000031617	SFT2D2	SFT2 domain containing 2	443.971	-1.0973	0.28711	-3.8219	0.00013243	0.00111668	206.422	222.323	393.542	514.47	335.893	493.747	486.252	748.792	513.204	616.432	380.158	125.162	109.508	298.174	208.918	328.785	137.223	450.297	638.961	251.436	625.301	891.769	459.998	595.505	1083.24	715.437	474.364	159.606	180.031	267.146	277.769	508.836	466.294	919.339	319.081	645.501	378.013
ENSSSCG00000017690	DHRS11	mitochondrial rRNA methyltransferase 1	2797.64	-1.09702	0.359356	-3.05273	0.00226772	0.0120044	1482.74	1623.6	2977.67	3132.95	4314.01	3304.97	3336.66	3818	1390.06	1914.18	1871.42	1531.53	1127.44	1496.63	917.499	3031.83	1911.42	3644.99	1751.92	1329.02	5134.51	4547.14	1217.61	6055.32	3683	4000.88	3825.26	3322.51	1817.77	3524.04	5753.33	3896.71	3075.62	3147.34	1583.59	1550.49	1469.2
ENSSSCG00000038401	TRAM2	translocation associated membrane protein 2	600.834	-1.09691	0.365947	-2.99745	0.00272251	0.0140496	187.992	550.464	527.065	455.301	920.023	829.965	621.373	614.475	441.576	593.258	458.474	168.4	148.085	706.869	327.305	475.211	171.875	798.472	541.082	277.648	946.269	898.637	449.959	1076.07	1215.81	1298.02	1070.91	328.205	304.978	444.362	597.896	1013.05	805.9	822.973	299.616	569.331	273.944
ENSSSCG00000038918	CTSF	cathepsin F	166.774	-1.0948	0.361321	-3.03	0.00244554	0.0128176	129.935	117.575	77.3029	128.367	139.546	112.856	100.192	198.832	152.702	269.979	169.684	89.8891	108.264	79.4364	97.4952	97.9168	38.8105	134.285	61.5866	30.0947	264.212	397.323	180.102	206.654	398.803	184.919	180.482	274.253	185.405	223.063	228.08	234.018	229.953	196.588	143.899	191.068	117.077
ENSSSCG00000010290	MCU	mitochondrial calcium uniporter	432.246	-1.09475	0.258743	-4.23101	2.3264e-05	0.000251736	215.638	536.569	583.285	532.521	359.033	621.494	557.029	466.409	262.112	304.74	239.027	235.532	252.615	305.082	438.728	365.616	169.103	677.857	238.648	205.809	780.892	601.38	244.466	749.578	679.043	736.981	655.645	449.595	378.871	337.68	443.942	625.845	655.792	397.031	196.732	334.369	158.398
ENSSSCG00000003567	KDF1	keratinocyte differentiation factor 1	48.7466	-1.09467	0.305227	-3.5864	0.000335274	0.00245092	15.666	38.479	24.0944	54.1547	18.2322	47.0235	61.5858	61.3418	43.2918	89.2205	51.3948	21.6189	43.5543	12.6638	50.4886	13.4748	26.3357	20.9066	57.1876	40.7734	59.6922	69.6541	24.8009	59.9173	74.3714	50.2691	59.0959	57.3234	48.3665	66.1253	15.4769	96.2247	64.9404	117.568	29.1969	83.9151	35.1996
ENSSSCG00000016174	FN1	fibronectin 1	30255.4	-1.09404	0.255105	-4.2886	1.798e-05	0.000204104	24596.5	31578.4	25266	23635.5	33665.7	28303.5	23380.5	33999.2	26691.4	37079.8	20765.9	36435.8	34505	29457.1	27068.8	23242.2	13215	40286.3	31198	10795.3	33603.8	47751.4	15716.7	32997.3	58198.3	29609.4	22149.8	65679.1	37549.9	43101.3	22610.9	29698.8	33694.5	25419.6	18003.4	30625.1	17874.5
ENSSSCG00000015673	KYNU	kynureninase	676.399	-1.09376	0.29559	-3.70026	0.000215377	0.00168707	1127.03	266.147	570.234	389.112	408.12	500.017	659.06	1412.98	780.826	929.283	823.132	343.627	882.286	458.198	315.118	554.263	608.493	737.361	1098.66	400.939	755.449	1168.42	435.197	704.334	1737.49	472.171	356.172	567.614	548.154	536.056	399.141	421.849	249.116	1202.66	542.228	1114.13	551.715
ENSSSCG00000029790	PCYOX1	prenylcysteine oxidase 1	254.086	-1.09036	0.437549	-2.49196	0.0127039	0.0483135	236.833	250.114	87.3422	234.67	252.445	408.321	289.545	168.161	165.296	165.695	97.8948	55.754	216.527	100.159	153.207	232.665	54.0575	836.265	122.073	74.7513	527.444	377.702	142.9	405.971	423.594	486.533	315.444	424.868	241.833	472.575	228.08	351.028	351.317	119.495	94.5424	158.793	77.286
ENSSSCG00000003088	APOE	apolipoprotein E	196894	-1.09009	0.352289	-3.09431	0.0019727	0.0106766	150797	117233	196164	244967	70656.7	107215	161216	256304	118932	269579	159730	199680	235131	210993	311870	76180.2	231909	77842.6	250365	254587	159742	215304	91500	168939	200931	107328	103886	176138	279446	156189	67576.9	207160	161035	786359	176915	375734	149546
ENSSSCG00000023886	RPA3	replication protein A3	302.913	-1.08946	0.253866	-4.29147	1.77493e-05	0.000201904	281.066	303.557	159.625	432.235	345.009	383.242	355.727	412.47	295.958	428.722	164.79	170.676	210.305	188.805	212.4	291.055	112.273	286.26	732.441	130.087	449.16	474.825	227.342	481.784	438.683	327.647	249.161	170.846	200.184	246.868	303.021	391.827	319.379	375.831	149.46	317.586	187.476
ENSSSCG00000010403	MARCHF8	membrane associated ring-CH-type finger 8	406.763	-1.0889	0.271469	-4.01115	6.04237e-05	0.000576042	338.201	615.664	432.695	458.309	255.952	382.458	345.616	290.845	210.162	301.264	144.395	798.762	479.098	454.745	308.154	520.127	575.227	963.313	287.038	116.496	860.155	605.304	147.624	591.837	537.845	503.589	743.49	421.496	399.024	360.603	272.882	261.731	211.855	221.644	168.23	289.184	175.233
ENSSSCG00000028814	SOD3	superoxide dismutase 3	222.536	-1.08834	0.313366	-3.47307	0.000514544	0.00349396	291.203	138.952	317.243	126.361	285.404	167.717	144.313	154.412	61.3956	223.631	79.9474	403.932	326.035	314.292	342.974	403.345	342.364	131.873	254.045	129.116	451.117	125.574	202.541	195.648	125.03	122.082	301.868	312.469	295.573	201.021	422.763	166.276	120.3	314.156	63.9551	142.01	32.9039
ENSSSCG00000038329	PIGK	phosphatidylinositol glycan anchor biosynthesis class K	264.414	-1.0878	0.205705	-5.28815	1.23559e-07	2.77643e-06	186.149	200.946	161.633	245.702	255.952	279.006	284.949	511.886	238.498	315.168	143.579	242.359	220.26	102.461	252.443	242.546	109.501	257.312	311.232	141.736	297.483	404.19	182.464	364.395	521.678	310.591	213.224	231.542	253.924	252.158	218.305	304.07	307.669	452.924	219.672	284.02	261.701
ENSSSCG00000013873	NR2F6	nuclear receptor subfamily 2 group F member 6	2048.83	-1.08627	0.27417	-3.96204	7.43111e-05	0.000684595	855.178	2217.89	1674.56	2191.26	1953.65	2351.96	2578.33	2495.97	1560.08	2020.79	983.027	1028.6	515.186	1429.86	1653.94	1277.41	1783.9	1956.38	3370.77	1975.57	4165.74	2791.07	836.735	4419.21	2559.89	2215.43	2922.05	2191.78	897.467	1373.64	1420.61	2428.71	2386.83	4180.39	1157.45	2677.54	1307.74
ENSSSCG00000014792	STIM1	stromal interaction molecule 1	602.33	-1.08552	0.229509	-4.72974	2.24811e-06	3.38164e-05	507.762	360.206	506.986	506.447	552.575	653.627	665.494	583.804	423.472	976.79	499.264	294.7	540.074	428.266	344.715	411.43	271.673	695.548	452.002	359.195	971.711	896.675	353.118	899.983	1159.76	704.665	653.249	690.129	491.726	707.981	492.002	617.377	522.717	1206.51	558.217	840.442	485.907
ENSSSCG00000038475	-	glyoxylate/hydroxypyruvate reductase B	665.052	-1.08495	0.266835	-4.066	4.78262e-05	0.000468731	332.672	402.961	473.857	1095.13	446.688	902.068	875.069	911.665	746.98	545.751	554.737	265.116	250.126	514.61	927.945	389.871	245.338	459.142	1000.78	420.355	1016.73	1123.3	526.724	1095.63	1081.08	1363.55	905.604	400.14	368.123	297.123	284.286	977.643	766.51	1403.1	262.077	699.723	274.71
ENSSSCG00000002866	CEBPA	CCAAT enhancer binding protein alpha	1137.83	-1.08476	0.23394	-4.63693	3.53625e-06	4.97742e-05	852.414	929.91	949.721	900.573	904.596	1315.09	1259.29	1022.72	917.786	2375.35	816.606	350.454	1057.75	819.692	649.387	890.234	1024.32	912.655	1154.75	838.768	1507.96	1323.43	722.179	1758.39	1477.73	1124.77	1359.2	1370.14	1365.01	1275.78	856.93	1533.44	1197.67	2386.04	709.068	1511.76	677.974
ENSSSCG00000002355	ENTPD5	ectonucleoside triphosphate diphosphohydrolase 5 (inactive)	66.7629	-1.08452	0.346763	-3.12754	0.00176274	0.00974909	22.1167	40.6167	26.1023	62.1776	59.6052	54.8608	82.7271	61.3418	82.648	90.3792	81.579	19.3432	17.4217	35.6888	15.6689	52.1025	27.7218	102.121	67.0854	50.4814	115.47	210.925	86.2127	100.27	293.174	73.6084	104.616	20.2318	18.8092	36.1485	25.2518	40.7993	34.0671	109.858	43.7954	72.2961	32.9039
ENSSSCG00000008214	FABP1	fatty acid binding protein 1	11153.8	-1.08435	0.430857	-2.51672	0.0118452	0.0456093	2164.67	690.485	1833.18	1835.24	2254.48	1375.44	3509.47	22377	17137.2	14538.3	12546	10943.7	4193.66	4246.97	10057.7	2741.67	2831.78	4736.96	58983.5	12528.1	10934.4	32335.2	12047.3	9864.35	30146.3	4706.45	4214.17	2985.31	6401.84	3159.91	814.573	2797.44	1642.67	74287.2	16896	40289.6	18963.4
ENSSSCG00000021873	CRABP1	cellular retinoic acid binding protein 1	75.5469	-1.08359	0.416824	-2.59963	0.0093324	0.0375629	27.6458	32.0658	7.02753	30.086	44.8792	28.9978	22.9798	151.239	245.582	491.292	53.0264	13.654	12.4441	11.5125	5.22296	19.763	5.54436	16.082	306.833	141.736	48.9281	197.19	161.206	18.342	173.533	20.6462	24.7564	22.4798	6.71757	8.8167	26.0663	28.4825	20.2274	144.55	66.7358	364.062	56.6254
ENSSSCG00000010281	PSAP	prosaposin	2586.74	-1.08337	0.264745	-4.09213	4.27421e-05	0.000425504	2179.41	3021.67	1680.58	2146.13	3553.17	2996.97	2211.57	3893.09	2100.05	3682.37	1289.76	1603.21	1336.5	1454.03	967.988	2624.89	1014.62	3209.97	3421.36	1972.66	4078.64	3914.37	2412.77	3700.2	4728.51	2381.5	2666.5	2843.69	1721.04	2076.33	2970.75	2977.58	3036.23	3673.5	1413.27	3100.98	1653.61
ENSSSCG00000051406	-	-	25.6317	-1.08248	0.308929	-3.50397	0.000458376	0.00317423	23.0382	13.8952	36.1416	23.0659	15.4272	16.4582	16.5454	28.5556	20.4652	41.7135	9.78948	17.0676	23.6438	46.0501	38.3017	31.4412	29.1079	22.5148	27.494	22.3283	9.78561	31.3934	19.4864	24.4561	46.3474	26.0322	25.555	24.7277	28.2138	13.2251	21.9935	26.9429	17.0336	44.3287	6.95165	45.185	33.6691
ENSSSCG00000022058	-	all-trans retinoic acid induced differentiation factor	830.616	-1.08086	0.223678	-4.83221	1.35023e-06	2.16379e-05	441.412	645.592	658.58	654.871	906.7	589.361	856.685	1283.95	807.589	1375.39	574.316	750.972	607.272	605.559	752.106	841.725	292.465	631.219	1328.51	374.727	1066.63	1286.15	607.032	1352.42	1181.32	759.423	777.829	801.404	765.803	777.633	686.685	929.915	879.358	1528.38	616.611	1067.66	669.557
ENSSSCG00000009243	THAP9	THAP domain containing 9	70.7126	-1.07916	0.239272	-4.5102	6.47678e-06	8.32886e-05	67.2716	82.3023	41.1613	67.192	64.5138	94.047	65.2625	100.474	52.7373	132.093	59.5527	28.4459	24.8882	63.3189	47.0066	52.1025	47.127	97.2962	115.475	56.3062	71.435	151.081	47.2398	90.4874	122.874	94.2546	71.8733	24.7277	37.6184	63.4803	43.9869	113.16	86.2324	79.0208	39.6244	67.1321	53.5645
ENSSSCG00000009699	HPGD	15-hydroxyprostaglandin dehydrogenase	1499.64	-1.07843	0.38637	-2.79117	0.00525178	0.0239162	851.492	506.64	1442.65	1914.47	645.138	1454.59	1353.05	2310.89	2186.63	2367.24	1873.87	538.197	222.749	819.692	598.899	2180.22	730.469	899.789	2865.98	1054.28	1405.21	2983.36	1802.79	1665.46	3561.2	936.262	805.78	491.183	347.97	757.355	968.527	1651.22	1570.28	4305.67	1057.35	3248.16	1111.85
ENSSSCG00000009851	-	phosphatidylethanolamine binding protein 1	2922.31	-1.07708	0.244896	-4.39811	1.09198e-05	0.000132277	1482.74	2121.69	2181.55	3011.6	2034.99	2489.89	3318.28	4620.73	3254.76	3989.43	1703.37	2051.52	1747.15	1824.73	3955.52	2005.95	1650.83	1375.01	6442.4	2929.86	3591.32	4943.48	2085.05	3118.15	4143.24	2168.75	2133.04	1251	2095.88	1814.48	1724.45	3041.47	3121.4	8775.16	2424.73	5063.31	2438.72
ENSSSCG00000011486	C3orf14	chromosome 13 C3orf14 homolog	34.1948	-1.07683	0.358525	-3.00351	0.00266887	0.0138249	38.7042	45.9611	26.1023	44.1261	42.0742	47.0235	61.5858	69.8027	36.9948	22.0154	17.1316	29.5838	79.6422	31.0838	48.7476	16.1697	30.494	20.9066	35.1923	22.3283	19.5712	30.4124	6.49547	25.6789	30.1797	22.4416	25.555	30.3477	65.8322	24.6868	22.808	26.9429	26.6149	63.6021	16.684	38.73	22.9562
ENSSSCG00000007739	GUSB	glucuronidase beta	739.761	-1.0763	0.195119	-5.51611	3.46581e-08	9.56797e-07	408.237	563.29	550.156	720.057	446.688	496.098	612.181	1168.67	776.891	1378.86	506.606	806.726	622.205	702.264	659.833	405.142	379.788	380.34	789.628	922.256	668.357	1103.67	633.013	671.319	1560.72	675.043	638.874	529.398	734.902	468.167	344.564	647.4	683.472	2027.56	646.503	1423.97	618.288
ENSSSCG00000015802	FAM149A	family with sequence similarity 149 member A	89.3766	-1.07617	0.293907	-3.66161	0.000250638	0.0019131	68.1931	53.4431	101.397	39.1117	50.4891	57.9957	63.4241	173.449	115.707	171.489	110.132	91.027	51.0208	62.1676	45.2656	39.526	156.628	29.7517	118.774	108.729	81.2206	151.081	71.4502	67.2542	284.551	51.1668	42.3254	56.1994	36.2749	29.0951	65.9804	51.5764	50.0361	237.062	80.6391	165.248	78.0512
ENSSSCG00000027190	TUBA8	peroxisomal biogenesis factor 26	2410.95	-1.07583	0.239495	-4.49207	7.05357e-06	8.93858e-05	1877.15	2723.46	1232.83	2672.64	2318.29	2777.52	2966.23	2198.78	1820.62	1815.69	1408.05	1372.23	3629.94	1665.86	2747.27	1431.92	1718.75	2451.7	3985.53	1658.12	3671.56	3219.79	882.203	3351.7	3079.41	3053.85	2577.86	3264.06	2549.99	2265.89	1425.5	3253.16	2696.63	4822.2	1194.29	2309.6	1114.91
ENSSSCG00000000194	-	tubulin alpha-1C chain	1380.9	-1.07563	0.313697	-3.42888	0.000606073	0.00399653	259.871	936.323	492.931	1790.11	1056.76	1199.88	2018.54	2710.67	1212.17	1814.54	864.738	731.629	629.671	762.129	1211.73	691.706	623.74	710.825	4153.8	1144.57	1613.65	2406.5	879.251	1453.91	2189.11	1429.98	1050.95	439.479	1053.31	629.513	1175.43	1632.74	1589.44	3891.29	1464.02	1710.58	1467.67
ENSSSCG00000036568	MVB12A	multivesicular body subunit 12A	865.867	-1.07317	0.267809	-4.00723	6.14363e-05	0.000583325	546.466	1465.41	527.065	1268.62	815.539	1031.38	1146.23	742.447	497.462	682.479	258.605	435.792	414.388	564.114	830.45	799.504	543.347	527.49	2024.66	313.567	1607.78	611.191	360.794	1864.77	721.079	1359.06	984.665	1206.04	667.726	1117.96	931.871	1723.58	1303.07	1114	313.519	440.231	274.71
ENSSSCG00000015244	APLP2	amyloid beta precursor like protein 2	1092.85	-1.07305	0.244696	-4.38525	1.15854e-05	0.00013911	900.333	1302.94	886.473	761.175	1524.49	1198.32	1103.95	1168.67	956.355	1563.1	693.422	909.132	767.801	746.011	578.007	1069	648.69	1608.2	880.908	498.989	1815.23	1964.05	942.434	1737.6	2117.97	1296.23	1425.49	1113.87	771.177	900.186	1242.22	900.663	1180.64	1033.05	576.291	1099.93	552.48
ENSSSCG00000013670	FBXL12	F-box and leucine rich repeat protein 12	222.031	-1.07244	0.235628	-4.55141	5.32864e-06	7.04169e-05	177.855	197.739	102.401	295.845	213.176	225.713	239.909	299.305	180.251	293.153	176.211	128.576	133.152	181.898	132.315	254.224	88.7097	205.046	193.558	100.963	271.061	354.157	227.342	344.83	380.48	248.653	248.362	249.525	145.1	241.578	177.577	240.177	344.93	319.938	140.423	344.697	116.312
ENSSSCG00000024279	ZMAT5	zinc finger matrin-type 5	149.006	-1.07216	0.229788	-4.66587	3.0731e-06	4.41634e-05	162.189	109.024	111.437	280.802	89.0571	133.233	201.303	162.873	101.539	145.997	114.211	158.159	163.018	154.268	120.128	131.155	74.8488	156.8	147.368	85.4301	226.048	181.493	109.242	215.213	182.156	140.933	164.51	104.531	92.7025	119.026	129.517	167.046	150.108	350.775	92.4569	206.56	78.0512
ENSSSCG00000038001	RBKS	ribokinase	669.19	-1.07095	0.2395	-4.47162	7.76302e-06	9.71915e-05	693.911	412.581	497.951	892.55	504.19	665.383	562.545	1104.15	349.483	1545.72	489.474	352.729	383.278	777.095	783.443	721.35	314.642	478.44	943.595	461.128	608.665	769.139	824.335	560.044	967.906	810.59	574.188	520.407	550.841	406.45	404.843	841.388	929.394	1200.73	459.504	899.828	498.15
ENSSSCG00000040007	PIGV	phosphatidylinositol glycan anchor biosynthesis class V	204.567	-1.07042	0.308275	-3.47229	0.000516039	0.00350012	50.6841	144.296	76.2989	291.834	215.981	304.085	246.343	209.408	187.335	297.788	130.526	54.6162	107.019	93.2514	107.941	145.528	54.0575	252.488	214.453	94.1672	359.132	373.778	142.9	415.753	364.312	289.047	248.362	198.946	163.909	163.109	166.173	323.315	273.602	194.661	140.423	318.877	154.572
ENSSSCG00000012920	CORO1B	coronin 1B	1104.06	-1.07019	0.24419	-4.38261	1.17264e-05	0.000140564	733.536	601.769	798.127	1394.99	795.203	1021.98	1615.94	1437.3	828.054	1804.11	842.711	357.281	627.182	682.693	877.457	689.011	607.107	781.586	1020.58	1474.64	1648.88	1740.37	857.403	1879.45	1710.54	1143.62	1278.55	450.719	807.452	525.476	545.764	1312.5	1042.24	3388.26	898.848	1851.3	777.451
ENSSSCG00000034632	PDXP	pyridoxal phosphatase	42.0713	-1.07018	0.376677	-2.8411	0.00449585	0.0211178	22.1167	44.8922	21.0826	53.1519	27.3483	48.591	56.0706	27.498	18.891	42.8722	18.7632	12.5162	14.9329	41.4451	59.1935	61.984	24.9496	21.7107	45.0902	18.4451	54.7994	33.3555	16.5339	96.6014	30.1797	79.892	29.5479	37.0916	29.5573	44.0835	30.9538	153.19	145.85	46.2561	10.4275	24.529	12.2433
ENSSSCG00000033335	AKIP1	A-kinase interacting protein 1	277.611	-1.06842	0.261565	-4.08473	4.41278e-05	0.00043718	127.171	309.97	248.975	307.88	363.942	362.865	416.393	428.335	256.602	308.216	194.974	199.121	140.618	218.738	215.882	222.783	228.705	185.747	598.27	214.546	415.889	446.375	125.776	454.883	339.522	210.053	357.77	142.747	126.29	118.144	181.65	227.09	300.216	578.201	191.17	320.168	185.945
ENSSSCG00000034019	-	ATP synthase membrane subunit f	4014.56	-1.06809	0.234022	-4.56405	5.01761e-06	6.69531e-05	2065.14	3236.51	3559.95	4737.54	4025.1	3476.6	3740.19	6847.01	3132.75	4171.35	2451.45	3831.1	2685.44	3656.38	3361.84	3573.51	2245.46	3205.15	9755.98	2484.27	4610	4751.2	2594.65	4696.79	4043	3697.47	3747	3076.36	2820.04	2746.4	3083.16	4973.66	5425.19	10224.5	2747.99	5623.6	3435.02
ENSSSCG00000034278	SLC31A1	solute carrier family 31 member 1	1135.32	-1.06712	0.159418	-6.69387	2.17346e-11	1.25268e-09	629.404	1307.22	830.253	1270.63	1265.73	1539.24	1384.3	1182.42	640.718	1042.84	694.237	803.313	839.976	846.17	1363.19	1053.73	686.114	1338.02	1639.74	530.055	1852.42	1667.78	922.357	1559.07	1673.9	1329.44	1205.87	802.528	1006.29	856.102	976.673	1357.15	1846.01	1628.6	602.013	1226.45	606.81
ENSSSCG00000002269	MTHFD1	methylenetetrahydrofolate dehydrogenase, cyclohydrolase and formyltetrahydrofolate synthetase 1	2330.94	-1.06658	0.207072	-5.15074	2.59459e-07	5.21011e-06	1313.18	1636.43	1067.18	2732.81	2025.17	2615.29	3103.19	3048.05	2553.43	3048.56	1654.42	1481.46	1314.1	1912.23	2623.66	1320.53	1298.77	2166.25	2760.4	1595.02	3032.56	3953.61	993.808	4854.53	3539.65	2915.61	3294.99	1512.89	1608.19	1577.31	1001.92	2811.3	2580.58	4781.72	1784.49	3106.15	1625.3
ENSSSCG00000009348	-	StAR related lipid transfer domain containing 13	168.945	-1.06654	0.359816	-2.96413	0.00303536	0.0153735	76.4868	149.641	153.602	121.347	105.887	145.773	102.949	114.223	142.469	214.361	177.842	334.524	206.572	126.638	262.889	97.9168	221.774	246.055	78.083	30.0947	139.934	258.996	60.8213	167.524	302.875	163.375	171.697	241.657	358.718	164.872	114.855	206.306	196.951	129.132	93.1521	281.438	89.5293
ENSSSCG00000007932	ROGDI	rogdi atypical leucine zipper	451.08	-1.06616	0.405361	-2.63015	0.0085346	0.0351616	663.5	204.153	642.517	501.433	263.665	267.25	333.666	392.376	249.518	650.035	318.974	434.654	250.126	545.694	609.345	324.293	1720.14	151.171	618.066	400.939	342.496	501.314	143.491	502.572	593.893	280.071	212.426	292.237	292.886	163.109	401.584	502.678	415.193	1029.2	356.619	730.707	387.96
ENSSSCG00000000920	POC1B	POC1 centriolar protein B	93.167	-1.06499	0.234185	-4.54767	5.42438e-06	7.13949e-05	79.2514	86.5778	157.618	109.312	97.472	62.698	79.9696	103.646	66.1184	176.124	48.1316	84.1999	65.9537	136.999	97.4952	87.137	66.5323	41.0092	90.1804	68.9265	71.435	129.498	63.1832	69.6998	139.042	52.9621	44.7212	78.6792	79.2673	76.7053	83.0864	110.081	94.7492	169.606	85.5052	191.068	102.538
ENSSSCG00000000396	STAT2	signal transducer and activator of transcription 2	913.526	-1.06423	0.270261	-3.93777	8.22419e-05	0.000744711	1549.09	930.978	953.737	761.175	644.437	818.993	932.978	599.669	505.333	741.573	356.5	1037.71	1790.71	778.247	1875.04	924.371	1201.74	736.557	1268.02	376.669	873.855	890.788	277.534	963.569	781.439	992.815	770.642	1302.7	1703.58	1006.87	447.2	966.096	605.756	1314.44	512.336	1083.15	524.167
ENSSSCG00000003434	MFN2	mitofusin 2	425.65	-1.06417	0.299088	-3.55806	0.000373604	0.00268335	240.519	405.099	216.85	453.295	490.866	796.265	553.353	417.759	358.928	486.657	253.711	152.47	148.085	242.914	193.249	383.582	156.628	748.618	387.116	197.072	883.641	694.579	253.914	913.434	657.486	628.364	624.499	363.048	202.871	304.176	424.392	496.519	556.784	439.433	266.248	533.183	223.441
ENSSSCG00000026990	FAM162A	family with sequence similarity 162 member A	1129.21	-1.06372	0.395645	-2.68858	0.00717571	0.030767	346.495	368.757	1408.52	1335.82	498.58	684.192	886.1	2017.93	913.063	1411.31	727.685	787.383	726.735	862.288	3433.22	820.165	1004.91	414.112	2102.74	1361.06	837.648	1120.35	628.289	1055.28	1215.81	868.938	724.324	461.959	1060.03	499.907	458.604	1362.54	847.42	3806.49	1012.85	2548.44	1160.82
ENSSSCG00000011895	PLA1A	phospholipase A1 member A	343.231	-1.06262	0.376575	-2.8218	0.00477554	0.0222218	575.034	211.635	215.846	150.43	294.52	239.82	168.212	288.729	303.042	400.913	336.106	201.397	416.877	142.755	111.423	300.039	119.204	411.7	259.544	85.4301	475.581	659.262	281.077	344.83	974.373	295.331	183.676	726.096	497.1	590.719	421.949	371.042	215.049	346.921	286.408	556.421	241.04
ENSSSCG00000008304	PRADC1	protease associated domain containing 1	1659.45	-1.06184	0.277431	-3.82742	0.000129495	0.00109379	532.643	840.125	1462.73	1919.48	1091.13	1449.89	1887.1	2549.91	1444.37	1791.36	1170.66	1024.05	910.908	880.708	1866.34	749.198	1266.89	948.035	3521.43	1418.33	2640.16	2287.8	829.649	2717.07	2318.45	1487.43	1486.18	1167.82	1230.66	1106.5	838.195	1990.7	1592.64	5643.24	1495.3	2276.03	1566.38
ENSSSCG00000013622	TMEM205	transmembrane protein 205	1289.07	-1.06137	0.233418	-4.54707	5.43974e-06	7.15397e-05	546.466	631.697	1069.19	1598.57	985.94	942.821	1389.82	1520.85	984.691	1831.92	1005.05	910.27	904.686	762.129	1230.88	883.048	572.455	727.712	1922.38	1122.24	1352.37	1617.74	587.545	1899.01	2100.72	1287.25	948.728	1003.72	1146.02	1188.49	1014.96	2056.13	1419.11	4078.24	1172.74	1992.01	1287.84
ENSSSCG00000033213	LYRM7	LYR motif containing 7	38.4023	-1.06057	0.393612	-2.69446	0.00705036	0.0303881	26.7243	17.1018	36.1416	50.1433	42.0742	68.9678	76.2928	51.8232	48.0145	33.6025	22.0263	6.82702	3.73323	27.6301	31.3377	57.4924	33.2661	33.7723	78.083	30.0947	46.9709	66.711	34.2489	42.7981	56.048	53.8598	41.5268	5.61994	14.7787	15.8701	17.9206	42.3389	34.0671	77.0935	22.2453	56.804	16.8346
ENSSSCG00000025602	DOCK4	dedicator of cytokinesis 4	174.605	-1.06	0.247296	-4.28635	1.81634e-05	0.000205902	91.2313	283.248	146.574	212.607	180.919	250.792	188.434	249.597	144.044	242.17	120.737	253.738	176.706	118.579	104.459	88.9336	163.559	282.24	202.356	72.8097	181.034	318.839	134.633	215.213	248.983	122.98	166.107	142.747	100.764	145.476	101.007	175.514	284.248	150.332	114.007	197.523	87.2337
ENSSSCG00000032674	TCEA3	transcription elongation factor A3	352.646	-1.05906	0.35161	-3.01202	0.00259515	0.0134898	80.173	165.674	63.2478	529.513	85.5509	397.349	448.565	494.965	783.188	428.722	255.342	67.1324	42.3099	120.881	471.807	65.5773	56.8296	351.392	278.239	184.451	433.503	706.352	127.547	738.573	637.007	549.37	398.498	57.3234	104.794	178.979	74.1261	1043.85	569.56	1004.14	262.077	573.204	218.084
ENSSSCG00000006697	ACP6	acid phosphatase 6, lysophosphatidic	683.207	-1.05662	0.195319	-5.40972	6.31233e-08	1.57818e-06	519.742	586.805	529.073	982.808	687.212	796.265	875.069	884.167	606.085	736.938	586.553	400.519	485.32	546.845	367.348	508.449	368.7	650.518	602.669	532.967	1013.79	884.902	432.835	979.465	1091.86	785.455	784.218	528.274	467.543	543.991	558.797	772.107	717.539	1674.86	431.697	950.177	407.091
ENSSSCG00000036785	MTMR7	myotubularin related protein 7	229.479	-1.05589	0.406578	-2.59702	0.00940358	0.0377753	128.092	136.814	117.46	404.155	204.761	631.682	674.686	168.161	199.142	324.438	211.29	131.989	97.0639	78.2852	66.1574	356.633	298.009	285.456	361.821	144.649	317.054	166.778	66.7262	377.846	153.054	342.01	293.084	219.178	69.8627	201.903	108.338	223.241	186.305	312.228	63.9551	303.385	65.0427
ENSSSCG00000010404	ALOX5	arachidonate 5-lipoxygenase	56.8904	-1.05533	0.316439	-3.335	0.000852984	0.00534367	54.3702	115.437	44.1731	50.1433	86.9534	70.5353	55.1514	42.3047	30.6978	54.4592	31	50.0648	116.974	59.8651	31.3377	83.5437	60.9879	82.0183	64.8859	17.4743	109.599	51.9954	18.8959	122.28	32.3354	49.3715	71.8733	46.0835	81.9543	32.6218	39.9141	76.2099	66.005	25.0554	18.0743	50.349	9.9477
ENSSSCG00000048082	-	-	34.1171	-1.05435	0.295649	-3.56621	0.000362175	0.00260811	14.7445	19.2395	9.0354	38.1089	35.7631	28.9978	38.606	46.5351	41.7175	47.507	32.6316	18.2054	22.3994	17.2688	34.8197	21.5597	16.6331	67.5445	61.5866	28.1531	34.2496	72.5973	30.7059	30.5701	66.8265	26.9299	27.1522	17.9838	28.2138	29.9768	17.9206	26.9429	15.969	52.0381	22.9404	94.2431	26.0171
ENSSSCG00000003549	LDLRAP1	low density lipoprotein receptor adaptor protein 1	319.352	-1.05404	0.218651	-4.82067	1.43076e-06	2.27951e-05	185.227	289.662	328.286	390.115	308.544	402.051	399.848	366.993	189.697	455.372	198.237	258.289	190.395	224.494	179.321	275.784	340.978	295.909	333.228	258.232	576.373	370.835	153.529	434.095	268.384	456.91	480.753	366.42	296.917	402.042	274.511	450.331	312.992	424.014	159.888	387.3	130.085
ENSSSCG00000033791	IMPA1	inositol monophosphatase 1	621.001	-1.05184	0.213734	-4.92125	8.59951e-07	1.45474e-05	503.154	808.059	538.108	1106.16	551.874	972.603	856.685	746.677	544.689	508.673	285.527	332.248	684.425	358.039	985.398	473.414	331.275	722.083	1066.77	332.983	769.149	883.921	394.452	758.138	821.319	859.063	582.973	445.099	689.223	536.056	299.763	520.383	882.551	761.298	263.467	539.638	261.701
ENSSSCG00000021793	SMIM14	small integral membrane protein 14	1339.5	-1.05182	0.286077	-3.6767	0.000236275	0.00182295	731.693	1205.68	1348.28	1697.85	837.978	1192.05	1237.23	1355.86	1038.22	2264.11	882.685	1515.6	1022.9	1198.45	3215.6	1232.49	1434.6	794.452	3192.61	891.191	1215.37	1616.76	607.622	1236.25	1668.51	1113.1	643.666	893.571	1649.84	1244.92	851.228	1518.04	1945.02	1863.73	802.22	1625.37	776.686
ENSSSCG00000000691	COPS7A	COP9 signalosome subunit 7A	1576.77	-1.05016	0.165479	-6.3462	2.20701e-10	1.03875e-08	805.416	1255.91	981.847	2328.65	1367.41	1757.11	2042.44	2059.18	1097.25	1530.65	1074.4	1134.42	1071.44	979.716	1847.19	1115.71	880.167	1461.86	1699.13	974.679	1957.12	2187.73	793.038	2610.68	1984.32	1969.47	1824.78	1574.71	1745.22	1256.38	1136.33	2443.34	2068.51	3311.16	1172.05	1790.62	1050.63
ENSSSCG00000002913	-	proline dehydrogenase 2	3058.06	-1.04951	0.349751	-3.00072	0.0026934	0.0139084	944.566	1444.03	1271.98	2442.98	1595.31	1717.93	2531.45	6055.91	3557.01	6428.51	3066.56	2940.17	1202.1	1265.23	2252.83	722.249	2135.96	1030.05	5637.37	2470.68	2830	4767.88	1175.09	4677.22	5125.16	1425.49	1414.31	2190.65	2751.52	1844.45	1150.99	2671.97	2104.71	11693.1	4786.21	6963.66	4862.9
ENSSSCG00000023247	OPTN	optineurin	985.669	-1.04846	0.359631	-2.91537	0.00355269	0.0175139	1777.63	582.53	1495.86	723.066	460.713	345.623	394.333	1414.03	736.747	807.619	578.395	1228.86	2672.99	1199.6	1883.75	1138.17	1007.69	498.543	1007.38	393.172	636.065	688.693	632.423	409.639	1064.91	511.668	335.409	1820.86	2187.24	1831.23	676.095	883.727	551.462	1601.62	469.236	1349.1	473.664
ENSSSCG00000000003	TTC38	tetratricopeptide repeat domain 38	196.797	-1.04843	0.220505	-4.75467	1.98775e-06	3.03955e-05	107.819	157.123	123.484	287.822	125.521	174.771	194.868	235.848	174.741	364.993	185.184	128.576	109.508	115.125	67.8984	126.663	102.571	172.078	277.14	139.795	199.626	226.621	114.557	302.032	277.007	177.737	252.355	167.474	94.046	183.387	156.398	330.243	235.276	427.869	145.985	444.104	175.233
ENSSSCG00000006337	HSD17B7	hydroxysteroid 17-beta dehydrogenase 7	524.376	-1.04731	0.324202	-3.23041	0.00123611	0.00728799	163.11	1006.87	317.243	362.034	592.545	507.07	693.07	932.818	699.753	446.102	332.842	485.856	364.612	239.46	517.073	292.852	356.225	677.053	1231.73	254.349	1239.84	982.025	124.005	785.039	793.295	497.305	613.319	329.329	264.672	210.719	282.657	415.691	503.555	770.935	304.482	438.94	373.421
ENSSSCG00000011245	ITGA9	integrin subunit alpha 9	2428.87	-1.0473	0.225467	-4.64501	3.40063e-06	4.81957e-05	2192.32	4537.32	3044.93	3373.64	3494.27	4350.46	3510.39	1520.85	1412.89	1954.74	1352.58	2158.48	2509.97	1812.07	2618.44	1311.55	1050.66	3073.27	3111.22	1085.35	3781.16	3037.31	771.78	3147.49	1823.72	2486.53	2564.28	3437.16	2120.06	3031.18	1575.38	3109.98	4084.86	2127.78	790.402	1771.25	732.304
ENSSSCG00000020926	SDHB	succinate dehydrogenase complex iron sulfur subunit B	2585.63	-1.04726	0.249572	-4.19623	2.71389e-05	0.000286309	1198.91	1618.26	1985.78	3470.92	1764.31	2359.01	3074.69	3629.74	1759.22	3030.02	1820.84	1620.28	1311.61	2323.23	3135.51	1933.18	3300.28	1757.77	3542.33	3043.45	3214.57	3536.66	1436.68	3288.12	3042.76	2607.71	2593.83	1104.88	1829.87	1283.71	1354.63	3086.89	2758.37	8090.96	2157.1	4394.57	2207.62
ENSSSCG00000009360	ALG5	ALG5 dolichyl-phosphate beta-glucosyltransferase	717.819	-1.04675	0.229722	-4.55662	5.19842e-06	6.90293e-05	498.547	1076.34	667.616	1027.94	788.892	982.008	971.584	1227.89	761.935	763.588	318.974	673.599	562.473	484.677	551.892	616.247	242.566	595.839	1134.95	243.67	922.783	882.94	327.726	1241.14	686.588	759.423	868.869	818.263	515.909	692.993	630.479	966.096	1037.98	715.042	372.608	568.04	361.178
ENSSSCG00000033843	ETFRF1	electron transfer flavoprotein regulatory factor 1	286.174	-1.04434	0.306449	-3.40787	0.000654719	0.00426424	231.304	113.299	222.873	473.352	172.504	277.439	316.201	502.368	275.493	373.104	190.079	158.159	441.765	149.663	461.361	239.851	158.014	272.59	417.909	232.991	214.305	360.043	180.102	237.224	367.546	309.694	214.821	137.127	427.237	260.974	108.338	325.624	180.982	659.149	249.564	480.252	195.128
ENSSSCG00000022129	ARSL	arylsulfatase E (chondrodysplasia punctata 1)	1270.59	-1.04405	0.36184	-2.88539	0.00390928	0.0189254	692.989	905.326	1197.69	928.653	581.326	638.736	668.251	1962.94	762.723	2269.91	801.106	2091.34	1502	1302.07	2251.09	389.871	845.514	489.698	1240.53	1352.32	683.036	1190.01	322.412	977.019	1154.37	728.902	807.377	2324.41	2560.74	1371	663.877	1641.98	1105.05	3686.99	1418.14	2079.8	1422.52
ENSSSCG00000011849	TNK2	tyrosine kinase non receptor 2	349.935	-1.04384	0.170656	-6.11665	9.55617e-10	3.82404e-08	291.203	299.281	192.755	334.957	236.317	420.077	332.747	265.462	298.32	473.911	243.105	197.984	235.193	279.754	356.902	219.19	257.813	388.381	409.111	240.757	543.101	538.593	186.597	584.5	571.259	426.39	378.533	354.056	287.512	232.761	247.63	488.051	397.095	680.35	242.612	559.003	256.345
ENSSSCG00000009799	DIABLO	diablo IAP-binding mitochondrial protein	763.203	-1.04359	0.266203	-3.9203	8.84378e-05	0.000788643	499.468	819.817	348.365	1053.01	887.766	1032.95	966.069	1054.44	713.134	920.014	349.158	319.732	459.187	432.871	426.541	795.013	296.623	1006.73	1257.03	344.633	1094.03	1017.34	553.887	1225.25	971.14	926.388	976.679	945.274	528.001	812.9	847.156	1005.36	1098.66	894.284	370.523	645.501	343.578
ENSSSCG00000036039	RAB4A	RAB4A, member RAS oncogene family	742.092	-1.04339	0.203916	-5.11677	3.10818e-07	6.09248e-06	466.293	613.527	811.178	886.533	779.075	939.686	821.756	1256.45	753.277	1044	430.737	334.524	530.118	657.365	640.683	536.297	339.592	646.497	1079.97	520.347	781.87	1025.19	616.48	995.362	1163	878.812	747.483	467.579	322.443	333.271	572.645	958.398	735.637	1522.6	542.924	1108.97	596.862
ENSSSCG00000022034	SMYD3	SET and MYND domain containing 3	55.1936	-1.04308	0.243543	-4.28291	1.84462e-05	0.000208245	33.175	64.1317	39.1534	92.2636	49.0866	62.698	55.1514	100.474	77.9252	70.6812	29.3684	40.9621	52.2652	44.8988	34.8197	46.7126	16.6331	45.0297	75.8835	22.3283	64.585	78.4835	41.9253	69.6998	78.6828	85.278	67.8804	31.4717	25.5268	33.5035	51.3181	56.965	58.5529	96.3668	36.1486	76.1691	35.9648
ENSSSCG00000035189	-	transmembrane protein 37	130.296	-1.04271	0.326059	-3.19793	0.00138417	0.00799734	108.74	89.7844	83.3265	83.2378	79.2398	94.8307	67.1009	218.927	169.232	363.834	175.395	45.5135	57.2428	115.125	102.718	65.5773	115.045	33.7723	218.852	187.364	115.47	140.289	115.738	50.1349	261.917	69.12	43.9226	68.5633	53.7406	75.8237	55.3909	130.096	74.5218	377.758	120.959	472.506	120.138
ENSSSCG00000032071	BMP10	bone morphogenetic protein 10	171.826	-1.04244	0.412057	-2.52984	0.0114116	0.0443137	234.99	153.916	1142.48	215.616	123.418	163.015	105.707	181.91	74.7767	75.316	62.8158	303.802	225.238	99.0077	236.774	231.766	173.261	269.374	47.2897	47.569	127.213	105.953	87.9841	69.6998	100.24	146.319	171.697	157.358	231.084	131.369	242.743	136.254	183.111	119.495	43.7954	108.444	26.7823
ENSSSCG00000039658	-	cerebral dopamine neurotrophic factor	1299.84	-1.04205	0.316937	-3.28788	0.00100944	0.00615251	786.985	1494.27	833.265	925.645	1097.44	1206.15	906.322	1336.83	1037.43	2931.53	876.159	267.392	639.626	582.534	2616.7	1109.42	748.488	759.072	1305.42	1217.38	1252.56	2149.47	1125.49	1381.77	2013.42	1166.96	678.804	1290.34	725.498	894.014	1618.56	2273.21	3489.75	1834.82	798.744	1926.17	796.581
ENSSSCG00000035218	ADA2	adenosine deaminase 2	58.6724	-1.04137	0.327764	-3.17719	0.00148711	0.00849051	43.3118	24.5838	28.1101	52.149	38.568	45.4561	45.9595	135.375	82.648	191.187	44.0527	9.1027	19.9106	29.9326	17.4099	38.6277	6.93044	27.3394	90.1804	73.7805	65.5636	108.896	91.5271	45.2437	100.24	24.2369	48.7142	31.4717	21.4962	25.5684	43.1724	69.2818	44.7131	158.042	53.5277	143.301	51.2689
ENSSSCG00000008985	SOWAHB	sosondowah ankyrin repeat domain family member B	173.836	-1.04061	0.282765	-3.68014	0.000233109	0.00180021	196.286	193.464	291.141	149.427	147.961	204.552	190.272	156.527	173.954	170.33	201.5	87.6134	176.706	265.939	137.538	160.799	126.134	144.738	120.974	35.9195	136.02	265.863	124.005	155.296	280.24	198.384	115.796	228.17	228.397	202.784	171.06	206.306	232.082	202.37	73.6874	220.761	58.921
ENSSSCG00000004499	ATP5F1A	ATP synthase F1 subunit alpha	11977.5	-1.0402	0.18212	-5.7116	1.11916e-08	3.45551e-07	5129.23	9693.51	10348.5	14699	10253.5	13459.7	13635.3	18585.5	8466.3	10674	6740.87	10084.6	8496.83	10309.5	17636.2	10085.4	8434.35	9508.5	20722.8	9495.36	15628.6	18592.8	6260.46	14555	15154.5	14411.1	13793.3	8196.12	10934.9	7910.35	7260.29	14131.2	14822.4	23386.3	8447.64	13963.5	9261.31
ENSSSCG00000007987	DECR2	2,4-dienoyl-CoA reductase 2	544.703	-1.03918	0.336259	-3.09042	0.00199873	0.0107926	336.358	539.775	381.495	706.017	312.051	666.95	840.14	1108.38	869.771	1405.51	850.053	723.664	250.126	558.357	318.6	188.647	285.534	338.527	850.115	325.217	334.668	765.215	130.5	557.598	552.935	287.252	452.802	263.013	276.764	270.673	215.047	409.532	275.731	853.81	517.898	1607.3	527.993
ENSSSCG00000038494	LPIN2	lipin 2	1890.22	-1.03742	0.284603	-3.64514	0.000267245	0.00202397	1863.33	3056.94	1925.54	2178.22	757.336	2540.84	2092.08	1037.52	764.297	1462.29	831.29	2027.63	3878.82	2369.28	3765.75	1457.97	2230.22	1565.59	2227.02	856.242	1888.62	1886.55	788.314	1807.3	2758.21	2352.77	1443.06	2611.02	2046.17	1296.94	931.057	2280.14	4122.12	1861.81	852.272	1285.84	837.902
ENSSSCG00000031182	PRELID1	PRELI domain containing 1	2154.77	-1.03716	0.37559	-2.76141	0.00575529	0.0257873	1165.73	3120.01	991.886	2085.96	3212.37	3220.33	2034.17	2249.55	1755.29	2069.45	1008.32	1103.7	995.528	902.582	853.083	1888.27	675.025	2787.01	1779.41	706.74	3677.43	2943.13	1274.29	4768.93	2857.37	3228.89	3405.2	3666.45	1193.04	2783.43	3512.44	3321.68	4182.8	1374.19	856.443	1301.33	775.155
ENSSSCG00000050184	-	uncharacterized LOC110256167	49.8436	-1.03576	0.303631	-3.41125	0.000646652	0.00422007	16.5875	33.1347	71.2793	55.1576	34.3606	57.9957	22.0606	67.6875	64.5441	71.8399	34.2632	37.5486	22.3994	56.4114	26.1148	49.4076	29.1079	38.5969	64.8859	44.6566	45.9924	66.711	25.9819	69.6998	92.6948	44.8831	43.124	61.8194	44.336	29.9768	30.9538	37.7201	25.5503	123.35	50.747	113.608	39.0256
ENSSSCG00000033949	-	G protein subunit gamma 7	257.525	-1.03562	0.211889	-4.88755	1.021e-06	1.70155e-05	142.837	354.862	173.68	461.318	161.986	358.946	293.222	305.651	213.31	326.755	230.869	273.081	172.973	148.512	201.954	176.071	139.995	237.21	262.843	171.831	319.99	372.797	184.235	305.701	358.923	311.489	367.353	232.666	147.787	208.956	206.087	404.913	453.519	356.557	91.0666	298.221	100.242
ENSSSCG00000036385	BET1	Bet1 golgi vesicular membrane trafficking protein	483.121	-1.03562	0.202727	-5.10843	3.24845e-07	6.33717e-06	377.827	547.257	492.931	685.96	399.004	568.201	582.767	583.804	293.597	528.371	252.895	580.297	591.095	396.031	656.351	496.771	404.738	275.003	1075.57	259.203	459.924	555.271	246.238	518.468	408.504	432.674	385.72	487.811	523.97	475.22	453.717	635.083	713.28	562.782	209.94	494.453	264.762
ENSSSCG00000036572	BCO1	beta-carotene oxygenase 1	523.941	-1.03332	0.372383	-2.77489	0.00552198	0.0248982	58.0563	160.329	71.2793	220.63	250.342	347.974	423.747	1559.98	1153.14	1610.6	572.685	227.567	151.818	148.512	167.135	67.3739	144.153	203.438	574.075	429.092	384.575	1391.12	221.437	545.37	1565.03	324.954	226.002	128.135	189.435	56.4269	123.815	252.494	209.726	1559.22	1050.39	1537.58	1078.18
ENSSSCG00000000136	CSF2RB	colony stimulating factor 2 receptor beta common subunit	191.418	-1.03217	0.352242	-2.93028	0.00338652	0.0168464	170.483	282.179	270.058	164.47	215.981	187.31	118.576	155.47	64.5441	127.458	54.6579	225.292	154.307	234.855	141.02	394.362	116.431	252.488	140.769	28.1531	319.011	130.479	92.1176	261.68	126.108	150.807	126.976	433.859	178.687	314.756	355.154	290.214	582.335	48.1834	47.2712	80.0421	45.9125
ENSSSCG00000017614	TRIM25	tripartite motif containing 25	1414.72	-1.03096	0.339968	-3.03252	0.00242517	0.0127434	1832	2230.71	1026.02	1303.72	1340.77	1731.25	993.645	672.644	396.71	587.465	515.579	1728.37	3399.73	900.279	1366.67	1282.8	596.018	2351.19	1443.99	277.648	1690.95	1193.93	537.353	2482.29	940.96	2532.31	1447.85	4924.19	1880.92	2281.76	1137.96	1775.15	1195.54	1067.74	353.144	592.569	332.865
ENSSSCG00000008239	CAPG	capping actin protein, gelsolin like	350.988	-1.03095	0.251269	-4.10295	4.07911e-05	0.000409807	165.875	318.521	288.129	657.88	305.739	397.349	577.252	406.125	220.395	332.549	145.211	145.643	177.951	244.065	398.686	396.159	270.287	229.973	498.192	311.626	439.374	310.991	174.197	629.743	393.414	520.645	451.205	243.905	251.237	198.376	336.419	648.939	553.591	676.495	171.01	335.66	163.754
ENSSSCG00000000749	SLC6A12	solute carrier family 6 member 12	1296.75	-1.03057	0.354515	-2.907	0.00364915	0.0178928	770.398	2357.91	888.481	1085.1	919.322	1720.28	1126.01	531.981	447.086	1266.47	840.264	636.051	1291.7	2029.66	1424.13	660.265	1092.24	1080.71	1460.48	591.215	3302.64	574.892	452.321	1987.05	667.187	2030.51	1549.27	3283.17	1402.63	1466.22	778.731	2143.89	1972.7	2114.29	298.226	1448.5	287.718
ENSSSCG00000017947	ACADVL	acyl-CoA dehydrogenase very long chain	2066.23	-1.02984	0.230709	-4.46381	8.05138e-06	0.000100419	1044.09	1690.94	2085.17	2258.45	2096	2284.56	2139.88	2157.54	1189.34	2271.07	1291.4	1410.92	917.13	1869.63	2491.35	1256.75	2262.1	2195.2	2125.84	1914.41	3053.11	4141.97	797.172	3755.23	3152.7	2170.55	2671.29	1302.7	1207.82	1017.45	1488.22	2181.61	2135.58	3810.34	1746.95	2878.93	1987.24
ENSSSCG00000016158	LANCL1	LanC like 1	184.92	-1.02852	0.269839	-3.8116	0.000138068	0.00116003	127.171	115.437	57.2242	216.619	161.285	157.529	209.575	263.346	168.444	349.93	143.579	67.1324	69.6869	85.1927	90.5312	190.444	87.3236	119.811	291.437	154.357	267.147	262.92	151.758	320.374	342.755	207.36	150.934	167.474	96.733	143.712	165.358	238.637	216.113	329.575	149.46	347.279	158.398
ENSSSCG00000000719	NDUFA9	NADH:ubiquinone oxidoreductase subunit A9	1614.19	-1.02752	0.202839	-5.06569	4.0692e-07	7.62151e-06	817.396	1336.08	1065.17	2039.83	1871.6	1729.68	1642.59	2427.23	1328.66	1454.18	903.896	1471.22	1154.81	1204.21	1387.57	1411.26	867.692	1356.52	3370.77	897.016	2221.33	2187.73	947.158	2022.52	1874.37	2037.69	2013.25	1491.53	1343.51	1318.98	1589.23	2177.76	2353.83	2715.62	972.535	1727.36	993.24
ENSSSCG00000039372	EMC10	ER membrane protein complex subunit 10	1054.53	-1.02742	0.263565	-3.89818	9.69176e-05	0.000852688	947.331	1413.04	479.88	1070.06	1185.79	1255.53	1383.38	1390.77	1062.62	1553.83	765.211	704.321	686.914	698.81	405.65	870.471	347.908	935.17	1151.45	617.426	1736.95	1660.91	622.975	2045.75	1505.75	1189.4	1361.6	1315.07	687.879	789.095	1033.69	1253.23	1188.09	1455.14	588.109	1041.84	616.757
ENSSSCG00000050213	-	uncharacterized LOC100737817	75.7674	-1.02705	0.268663	-3.82281	0.000131937	0.0011131	37.7827	63.0628	72.2832	121.347	86.2522	100.317	96.515	93.0702	70.054	89.2205	69.3422	39.8243	47.2876	37.9913	60.9345	70.9672	55.4436	33.7723	120.974	33.0071	63.6065	116.744	35.4299	92.933	77.6049	50.2691	48.7142	60.6954	84.6414	44.9652	82.2718	98.5341	63.8759	213.934	66.7358	122.645	80.3468
ENSSSCG00000022609	WWP2	WW domain containing E3 ubiquitin protein ligase 2	451.594	-1.02685	0.203805	-5.03838	4.69487e-07	8.56865e-06	299.497	343.105	290.137	425.215	451.597	454.561	393.413	446.314	359.715	707.97	331.211	367.521	288.703	316.594	240.256	389.871	522.556	479.244	539.983	418.413	677.164	742.651	254.504	623.629	852.576	409.334	465.58	430.488	205.558	340.325	486.3	445.713	408.805	726.606	380.95	837.86	355.056
ENSSSCG00000016519	AKR1D1	aldo-keto reductase family 1 member D1	5041.17	-1.02631	0.290344	-3.53481	0.000408068	0.00288174	2474.3	3780.56	2621.27	8925.5	1551.14	2766.55	3134.44	8648.13	7642.18	9080.79	7131.64	3832.23	1443.52	2044.62	3873.69	2681.48	1842.11	4983.82	4470.53	2877.44	5446.67	13586.5	2454.7	6414.82	13372.8	3932.66	4793.95	3222.47	3564.34	3759.44	1361.97	4672.67	4479.83	7977.24	5685.06	10352.5	5639.58
ENSSSCG00000040411	CCDC69	coiled-coil domain containing 69	94.2061	-1.02557	0.272491	-3.7637	0.000167417	0.00136544	108.74	78.0269	61.2399	77.2206	48.3854	67.4004	65.2625	109.992	97.6033	206.25	83.2106	51.2027	51.0208	51.8064	74.8624	33.2378	69.3044	63.524	144.069	131.057	81.2206	127.536	73.8122	103.938	155.21	75.4037	65.4846	113.523	71.2062	81.1137	56.2055	108.541	38.3255	227.426	70.9068	286.602	75.7556
ENSSSCG00000001991	DHRS1	dehydrogenase/reductase 1	714.62	-1.02499	0.279846	-3.66269	0.000249579	0.0019059	287.517	254.389	878.442	937.679	469.128	520.394	774.877	970.892	534.457	864.396	539.237	532.508	426.832	609.012	1147.31	440.176	518.397	336.114	611.467	603.835	580.287	820.153	356.661	952.563	985.152	802.511	597.347	502.423	714.749	596.009	466.75	1095.42	622.79	2413.03	726.447	1223.87	727.713
ENSSSCG00000038366	RAP2B	RAP2B, member of RAS oncogene family	70.8436	-1.0238	0.328009	-3.12127	0.00180074	0.00990194	140.994	105.817	96.3776	46.1318	90.4596	81.5074	63.4241	54.9961	27.5493	49.8244	22.0263	60.3054	87.1087	75.9827	24.3738	124.866	55.4436	119.007	31.8931	19.4159	99.8132	48.0712	38.3823	79.4822	77.6049	84.3803	103.018	153.986	110.168	77.587	79.8281	50.8066	117.106	26.9827	25.7211	51.64	19.1302
ENSSSCG00000004576	RORA	RAR related orphan receptor A	546.211	-1.02372	0.352214	-2.90654	0.00365448	0.0179048	161.267	308.901	349.369	266.762	352.722	598.766	767.524	1129.53	406.943	332.549	310	228.705	491.542	404.09	1495.51	503.059	489.289	1116.09	525.686	398.997	425.674	854.49	245.647	694.552	504.432	305.205	285.098	703.617	824.918	507.842	472.452	695.127	980.494	678.422	325.337	688.104	381.073
ENSSSCG00000022738	-	N-fatty-acyl-amino acid synthase/hydrolase PM20D1	451.761	-1.02109	0.39548	-2.58191	0.0098255	0.0390784	233.147	311.039	393.542	268.768	131.131	232.766	340.1	820.71	500.61	907.268	717.895	541.61	414.388	381.065	510.109	137.443	561.366	351.392	574.075	289.297	230.94	696.541	112.785	237.224	361.079	159.784	263.536	206.814	385.588	274.2	112.411	331.013	281.054	1538.01	622.868	1636.99	646.601
ENSSSCG00000028282	SLC1A4	solute carrier family 1 member 4	431.276	-1.02082	0.343012	-2.97606	0.00291979	0.0148807	306.869	253.32	271.062	145.415	406.718	449.075	585.524	501.31	557.283	560.814	416.053	441.481	576.162	164.629	149.725	156.308	246.724	512.212	312.332	270.852	526.466	980.063	270.448	624.852	809.463	196.588	372.943	428.24	362.749	513.132	263.922	224.781	227.824	882.72	410.147	1124.46	454.533
ENSSSCG00000011453	ITIH4	inter-alpha-trypsin inhibitor heavy chain 4	101050	-1.0206	0.351667	-2.90218	0.0037057	0.0181322	45287.6	139104	130399	165404	101430	120022	170386	36430.7	12682.1	25555.3	16541	94356.3	121931	90561	240017	46553.6	244557	158407	147103	23147.7	165717	48559.7	4813.74	250307	13580.9	104281	134469	147637	145872	69544.4	88371.4	126318	181803	61345.2	21812.2	21113	23420.7
ENSSSCG00000032910	C12orf73	chromosome 5 C12orf73 homolog	133.536	-1.01887	0.289594	-3.51825	0.000434399	0.00303507	75.5653	85.5089	72.2832	156.447	170.401	107.37	142.475	251.713	173.167	148.315	115.026	79.6486	88.3531	86.3439	34.8197	114.985	77.621	118.203	125.373	71.8389	171.248	248.204	154.12	265.348	293.174	127.468	142.948	105.655	76.5803	114.617	129.517	134.715	121.364	221.644	72.2971	184.613	81.8772
ENSSSCG00000006192	LACTB2	lactamase beta 2	845.829	-1.01827	0.247172	-4.11967	3.79417e-05	0.000383526	838.591	646.661	667.616	932.665	769.257	882.475	880.584	1264.91	898.895	1155.23	522.106	367.521	364.612	465.106	445.692	665.655	417.213	957.685	1626.55	457.245	1281.92	1375.42	847.364	1269.27	1543.48	942.546	670.019	521.531	530.688	860.51	593.009	1001.51	1002.85	1457.07	558.217	1026.35	587.68
ENSSSCG00000017544	ATP5MC1	ATP synthase membrane subunit c locus 1	3822.36	-1.01763	0.262824	-3.87193	0.000107977	0.000938851	1631.1	2407.08	2320.09	4328.37	3112.79	3420.96	4439.69	6378.48	2252.75	2646.49	2191.21	2991.37	2410.42	2982.89	4613.61	2750.65	3504.03	2138.91	6894.4	4664.68	5148.21	5848.01	1991.75	5217.7	4369.59	4572.7	3923.49	2609.9	2961.1	1993.46	2126.03	4489.46	3951.79	12793.7	3372.94	4450.08	3527.61
ENSSSCG00000000005	CDPF1	cysteine rich DPF motif domain containing 1	1531.82	-1.01602	0.24559	-4.13707	3.51765e-05	0.000359782	1265.26	1042.14	2086.17	1443.12	854.107	1202.23	1530.45	1940.73	1527.81	2348.7	1391.74	1309.65	1757.11	1897.26	1077.67	1251.36	1160.16	879.687	2119.24	1137.77	1220.27	1946.39	589.907	2002.95	1908.87	1560.14	1625.93	1095.89	1167.51	1214.94	773.029	1838.28	1531.96	3789.14	1286.05	2647.84	1255.71
ENSSSCG00000032501	-	uncharacterized LOC100524737	108.388	-1.01577	0.297699	-3.41208	0.000644702	0.00421236	58.0563	73.7515	82.3225	178.51	124.119	108.938	181.081	153.354	76.351	154.108	78.3159	69.4081	67.1981	93.2514	100.977	96.1202	99.7984	53.8748	171.563	167.948	73.3921	133.422	54.3258	140.622	129.342	83.4827	109.407	56.1994	56.4276	54.6636	70.0533	83.1381	74.5218	321.865	86.8956	207.851	85.7033
ENSSSCG00000025393	-	sushi domain containing 2	49.6678	-1.01424	0.297806	-3.40572	0.000659904	0.00429631	29.4889	28.8593	11.0433	35.1003	28.7507	41.5374	64.3433	94.1279	81.0737	110.077	60.3685	10.2405	12.4441	16.1175	19.1508	24.2546	8.31653	24.123	63.7861	73.7805	33.2711	91.2371	54.9163	42.7981	107.785	30.5205	37.5339	33.7196	18.8092	16.7517	33.3975	31.5617	15.969	204.298	48.6615	149.756	49.7385
ENSSSCG00000037598	SNX10	sorting nexin 10	464.478	-1.0138	0.26003	-3.89877	9.66826e-05	0.000851076	716.027	666.97	714.801	623.782	426.352	366	330.909	438.911	151.128	264.185	165.605	811.278	1092.59	627.433	760.811	751.893	637.601	662.579	410.211	129.116	445.245	176.588	148.805	226.219	283.474	376.121	285.098	744.08	795.36	886.079	464.306	364.114	571.689	231.28	110.531	229.798	98.7118
ENSSSCG00000001503	B3GALT4	beta-1,3-galactosyltransferase 4	37.3833	-1.01375	0.265605	-3.81678	0.000135207	0.00113893	25.8028	23.515	22.0865	38.1089	26.647	15.6745	21.1414	41.247	38.569	106.601	53.8422	17.0676	17.4217	16.1175	6.96394	19.763	19.4052	25.7312	39.5914	42.715	26.4212	89.275	46.6493	31.7929	76.5271	20.6462	17.569	30.3477	13.4351	19.3968	22.808	30.7919	11.7106	150.332	41.7099	89.0791	46.6777
ENSSSCG00000013879	SLC27A1	solute carrier family 27 member 1	117.097	-1.01322	0.265485	-3.81648	0.000135368	0.00113912	89.3882	134.677	128.503	124.355	173.907	129.315	159.02	182.968	85.7964	150.632	103.605	31.8594	53.5096	110.52	45.2656	97.9168	105.343	127.048	157.266	91.2549	170.27	141.27	74.4027	160.187	118.563	130.161	153.33	113.523	55.0841	120.789	120.557	134.715	117.106	177.315	47.2712	156.211	59.6862
ENSSSCG00000015019	COLCA2	colorectal cancer associated 2	439.08	-1.01283	0.374503	-2.70445	0.00684175	0.0296368	160.346	171.018	458.798	245.702	158.48	321.327	367.676	992.044	850.093	1966.33	854.948	268.53	105.775	185.352	144.502	126.663	138.609	192.984	666.455	501.902	181.034	575.873	169.473	198.094	677.965	129.263	183.676	123.639	120.916	178.979	171.875	339.481	114.977	961.741	621.477	2010.09	609.871
ENSSSCG00000007278	AHCY	adenosylhomocysteinase	3416.95	-1.01213	0.315872	-3.20425	0.00135413	0.00786246	2494.58	3871.42	2108.26	4364.47	4682.16	5384.98	4208.97	4609.09	2886.38	3401.96	2120.24	2267.71	1548.05	2113.7	1504.21	2497.33	851.059	4047.85	3160.71	1186.31	5997.6	5612.55	3175.7	5974.61	5174.74	4522.43	5362.55	3945.2	1672.67	3148.45	3809.76	4634.95	5530.58	3056.76	1486.26	2602.66	1410.28
ENSSSCG00000012362	-	Cdc42 guanine nucleotide exchange factor 9	15.5096	-1.01171	0.346274	-2.92172	0.00348107	0.0172281	10.1368	12.8263	7.02753	26.0745	4.90866	18.8094	7.35352	20.0947	13.3811	33.6025	8.1579	7.96486	31.1102	8.05877	6.96394	8.98319	8.31653	11.2574	21.9952	18.4451	4.89281	28.4503	11.81	18.342	30.1797	11.6696	13.5761	13.4879	13.4351	10.58	8.9603	19.2449	20.2274	25.0554	15.2936	27.111	16.0694
ENSSSCG00000024876	TMEM181	transmembrane protein 181	1654.85	-1.01154	0.254177	-3.97966	6.90153e-05	0.000641928	659.814	1855.54	2588.14	2800	1125.49	1879.37	2514.9	1118.96	933.528	1880.58	675.474	1008.12	1518.18	2431.44	2224.98	1304.36	1774.19	1990.15	2582.24	1510.56	1892.54	1773.73	577.507	2613.13	1532.7	2027.82	1969.33	1177.94	1249.47	1129.42	1079.31	1782.08	3127.79	2008.28	680.566	1615.04	616.757
ENSSSCG00000000735	TSPAN9	tetraspanin 9	624.616	-1.01044	0.218201	-4.63078	3.643e-06	5.11015e-05	377.827	598.563	452.774	653.868	628.309	655.978	649.868	793.212	681.649	1163.34	584.106	352.729	537.585	338.468	283.781	400.65	213.458	522.666	816.023	601.894	781.87	964.367	486.57	868.19	1056.29	544.881	674.012	439.479	220.336	380.882	447.2	633.543	690.924	1366.48	443.515	1293.58	511.924
ENSSSCG00000006651	ADAMTSL4	ADAMTS like 4	1580.07	-1.00964	0.283969	-3.55546	0.000377317	0.00270528	928.9	1609.71	1622.36	1140.26	2706.78	1239.85	2005.67	1892.08	784.762	1726.47	1254.69	1790.96	1223.25	1363.08	799.112	1142.66	1560.74	2477.44	1111.86	852.359	2412.15	2794.01	721.588	3418.96	1694.37	1030.52	2108.28	1997.33	1023.76	1606.4	1865.37	1131.6	1493.63	1798.2	1100.45	1904.23	1128.68
ENSSSCG00000038706	C1QC	complement C1q C chain	1945.01	-1.00942	0.222344	-4.5399	5.62805e-06	7.34868e-05	2242.08	2271.33	1467.75	2061.89	1657.72	2047.87	1434.86	3751.37	2163.8	4245.5	1458.63	1243.66	1526.89	1391.86	1039.37	1646.62	633.443	1911.35	2420.57	1659.09	2987.55	2984.34	2320.66	1946.7	2919.89	1216.33	1633.12	1353.28	968.674	1242.27	1230.82	1875.23	2292.08	3326.58	1222.1	2956.39	1213.62
ENSSSCG00000030432	RAB42	RAB42, member RAS oncogene family	14.3066	-1.00885	0.381931	-2.64143	0.00825559	0.0342354	7.37223	21.3772	4.01573	21.0602	12.6223	18.8094	27.5757	27.498	7.87123	10.4284	10.6053	5.68918	13.6885	9.21002	20.8918	12.5765	9.70262	6.43281	13.1971	11.6496	5.87137	8.8294	6.49547	19.5648	12.9342	17.9533	21.562	21.3558	22.8397	11.4617	10.5894	20.7845	12.7752	34.6921	9.03714	14.201	6.12166
ENSSSCG00000024310	F13A1	coagulation factor XIII A chain	140.483	-1.00832	0.371111	-2.71702	0.00658717	0.0287035	101.368	112.23	173.68	165.473	274.184	202.201	163.616	49.708	131.45	170.33	40.7895	138.816	176.706	154.268	191.508	159.901	162.172	169.665	107.777	67.9557	285.74	74.5594	64.9547	191.98	53.8923	99.6406	165.309	195.574	87.3284	78.4687	261.478	103.923	174.594	227.426	43.1002	156.211	19.8954
ENSSSCG00000009138	-	complement factor I	8106.42	-1.00759	0.197373	-5.10498	3.30831e-07	6.43105e-06	10545	6941.19	6812.69	6907.74	6308.33	7345.86	6680.68	9803.05	7871.23	12144.4	5744.79	10711.6	10535.2	10359	9131.47	7503.66	6298.39	8663.39	6563.37	3092.96	7593.64	12712.4	4229.14	8263.7	11057.6	7079.87	6661.06	7693.7	11375.5	9816.52	4763.62	8492.4	7962.12	12323.4	6136.91	8009.37	5802.57
ENSSSCG00000023294	KRCC1	lysine rich coiled-coil 1	178.99	-1.00752	0.273133	-3.68876	0.000225348	0.00175347	100.447	112.23	144.566	162.464	189.334	184.175	194.868	271.807	230.627	237.535	181.921	88.7513	130.663	86.3439	121.869	151.816	48.5131	188.964	226.551	64.0726	234.855	286.465	147.624	215.213	381.558	168.761	166.107	212.434	158.535	212.483	189.795	142.413	182.046	198.516	132.081	357.607	118.607
ENSSSCG00000007763	BCKDK	branched chain keto acid dehydrogenase kinase	952.792	-1.00746	0.272887	-3.69187	0.00022261	0.00173628	549.231	1256.98	612.399	1223.5	795.203	1123.08	975.261	996.275	549.412	784.445	447.869	485.856	639.626	812.784	875.716	704.282	417.213	969.746	674.153	333.954	1540.26	1182.16	503.694	1808.53	1145.75	1927.28	1831.97	1945.62	771.177	910.766	1067.09	1704.33	1403.14	807.554	449.772	551.257	475.959
ENSSSCG00000035628	CCDC115	coiled-coil domain containing 115	244.266	-1.00708	0.299247	-3.36537	0.000764415	0.00487623	146.523	165.674	165.649	332.951	192.139	222.578	301.494	475.927	334.527	432.198	155	128.576	146.84	150.814	189.767	108.697	127.52	106.141	697.248	210.663	220.176	293.332	168.882	287.359	273.773	178.635	142.149	100.035	103.451	175.452	117.298	307.919	261.891	576.274	230.795	602.897	206.606
ENSSSCG00000031432	KDELR2	KDEL endoplasmic reticulum protein retention receptor 2	4463.4	-1.00696	0.187003	-5.38473	7.2554e-08	1.77876e-06	2355.43	4514.87	4357.07	6696.13	3548.26	5184.34	4929.62	4688.41	2704.56	3956.99	2381.29	3581.91	3965.93	4958.44	8365.43	4741.33	3326.61	3083.73	6123.47	2390.1	5299.89	4332.29	1953.37	6073.66	4109.83	6046.66	4643.82	3810.32	5036.83	4002.78	3704.68	6587.16	7760.92	7420.24	2306.56	3944.01	2258.89
ENSSSCG00000003146	NTN5	netrin 5	48.4129	-1.00591	0.370854	-2.71242	0.00667929	0.0290556	37.7827	40.6167	17.0669	37.106	26.647	22.728	24.8181	123.741	52.7373	133.251	95.4475	21.6189	16.1773	29.9326	27.8558	16.1697	20.7913	73.1732	100.078	72.8097	25.4426	60.8248	25.9819	35.4613	72.2157	41.2925	31.1451	30.3477	32.2443	18.5151	31.7683	36.1805	7.45218	111.786	48.6615	156.211	35.1996
ENSSSCG00000031465	PRRT1B	proline rich transmembrane protein 1B	130.686	-1.00452	0.316753	-3.17131	0.00151756	0.00862202	25.8028	333.485	118.464	247.708	68.02	287.627	109.384	85.6669	36.9948	46.3483	50.579	69.4081	33.5991	113.974	198.472	59.2891	52.6714	257.312	139.67	39.8026	189.841	103.01	24.8009	174.861	93.7726	328.545	240.376	71.9352	81.9543	152.529	108.338	310.998	306.604	121.422	47.9664	49.058	55.095
ENSSSCG00000013017	EHD1	EH domain containing 1	1087.84	-1.00445	0.226299	-4.43862	9.05375e-06	0.000111482	709.577	911.739	559.191	1386.96	962.799	1058.81	1105.79	947.624	709.198	1214.33	608.579	768.04	935.796	1086.78	952.319	1005.22	1219.76	1067.04	1063.47	948.468	1508.94	986.931	405.081	2004.17	1075.69	1735.18	1334.45	1197.05	998.231	1127.66	899.288	1866.76	1523.44	2386.04	531.106	977.288	471.368
ENSSSCG00000021977	GPD1L	glycerol-3-phosphate dehydrogenase 1 like	1571.73	-1.00302	0.227987	-4.39943	1.08533e-05	0.000131667	1058.84	1245.22	1735.8	2429.94	1448.05	1608.2	1369.59	3162.27	1612.03	1923.45	1764.55	596.227	744.157	1053.4	1612.15	844.42	719.38	1304.25	1552.86	1473.67	1468.82	3211.94	1209.34	2539.76	2912.34	1912.92	1756.9	544.01	869.253	1009.51	742.89	2406.39	1705.49	2827.4	974.621	1781.58	1022.32
ENSSSCG00000025286	MCTP1	multiple C2 and transmembrane domain containing 1	17.1217	-1.00279	0.351643	-2.85172	0.00434839	0.0205781	32.2535	20.3084	18.0708	13.0372	6.31114	20.3769	17.4646	47.5927	18.1038	28.9677	17.9474	20.4811	18.6661	9.21002	13.9279	16.1697	13.8609	9.64921	10.9976	5.82478	2.93568	21.583	15.9434	6.11401	39.8803	9.87429	9.58311	6.74393	16.1222	10.58	21.1789	16.9355	18.0982	26.9827	22.9404	18.074	10.7129
ENSSSCG00000035061	WBP1	WW domain binding protein 1	373.595	-1.00252	0.257122	-3.89901	9.65864e-05	0.000850685	149.288	153.916	154.606	475.358	221.591	251.576	394.333	497.08	348.696	614.115	288.79	187.743	155.551	164.629	320.341	238.953	167.717	157.604	578.474	471.807	499.066	626.887	287.572	589.391	668.265	292.638	253.952	257.393	225.71	230.116	255.776	458.029	306.604	1327.93	451.857	762.982	336.691
ENSSSCG00000026597	SLC38A4	solute carrier family 38 member 4	7254.15	-1.00225	0.221992	-4.51478	6.33819e-06	8.16557e-05	11607.6	6875.99	9980.1	5984.1	7811.78	7171.87	8079.68	12653.3	7280.1	5765.73	5843.51	10112	9356.72	7830.82	5135.91	5667.5	5192.29	10649.5	7632.34	3839.5	7028.03	10752.2	3881.34	6193.5	10196.4	4858.15	5499.91	7615.02	9747.19	9482.37	4106.26	5203.06	3994.37	9112.45	4022.22	8187.53	4053.31
ENSSSCG00000038701	EFNA2	ephrin A2	21.245	-1.00184	0.352658	-2.84083	0.00449969	0.0211233	21.1951	19.2395	12.0472	23.0659	16.1285	11.7559	13.7879	26.4404	11.8069	45.1896	8.97369	6.82702	27.377	13.815	31.3377	14.3731	20.7913	22.5148	20.8955	25.2407	22.5069	24.5261	25.9819	44.0209	20.4791	18.8509	15.1733	21.3558	41.6489	7.93503	17.9206	17.7053	22.3565	25.0554	13.9033	43.894	9.9477
ENSSSCG00000023857	-	-	53.6271	-1.00157	0.394972	-2.53581	0.0112186	0.0436677	35.0181	82.3023	29.1141	48.1375	30.8544	65.8329	45.9595	29.6133	44.0789	142.521	64.4474	50.0648	18.6661	64.4701	17.4099	43.1193	12.4748	98.1003	19.7957	26.2115	69.4778	123.612	27.1629	69.6998	104.551	70.9154	99.8241	52.8274	29.5573	44.0835	50.5035	35.4107	33.0025	36.6194	50.747	77.4601	40.556
ENSSSCG00000012885	LRP5	LDL receptor related protein 5	991.19	-1.00055	0.295288	-3.38839	0.000703033	0.00453932	496.704	933.116	620.431	1108.17	910.907	1501.62	1296.98	528.808	601.362	1166.82	718.711	546.162	410.655	612.466	522.296	497.669	576.613	1473.92	575.175	582.478	2249.71	1618.72	568.649	2591.12	1447.55	1349.19	1642.71	907.059	335.878	720.325	778.731	1415.66	1741.68	1439.72	618.697	1066.37	501.211
ENSSSCG00000028117	CDK5RAP2	CDK5 regulatory subunit associated protein 2	314.248	-1.00002	0.293823	-3.40347	0.000665354	0.00432836	179.698	110.093	183.72	308.882	167.596	224.929	193.03	300.363	278.642	807.619	234.948	205.948	358.39	309.687	342.974	151.816	209.299	197.005	367.32	331.042	480.474	462.072	165.93	430.427	462.396	302.512	213.224	171.97	243.176	171.926	123	358.726	147.979	782.499	427.526	826.241	394.082
ENSSSCG00000004870	CNDP2	carnosine dipeptidase 2	4678.6	-0.998702	0.254926	-3.91762	8.94274e-05	0.000795739	6983.34	6610.91	3581.03	3816.9	5541.18	5872.45	5529.85	2910.56	1545.91	2267.59	1576.11	3655.87	6314.13	3850.94	4234.08	4264.32	3753.53	6427.18	3541.23	1626.08	6812.74	5947.09	2811.36	8672.12	5152.11	5977.54	6431.07	9338.09	6331.98	6147.89	4631.66	6388.55	5779.7	3517.39	1598.88	2008.8	1658.21
ENSSSCG00000014020	CANX	calnexin	7386.25	-0.998432	0.162797	-6.13299	8.62424e-10	3.49782e-08	4807.61	9726.64	6037.66	8594.55	6498.37	10027.8	9764.56	7221.41	5377.63	5851.47	2700.27	5231.77	5019.95	6587.47	10341.5	7951.02	8150.2	9198.11	12435	3573.5	11711.4	11894.2	3962.24	12119.2	9561.57	9550.24	7971.55	5078.18	5926.24	5641.81	4959.12	9125.18	11047.3	6965.39	3562.72	5333.13	3785.48
ENSSSCG00000017328	ARHGAP27	Rho GTPase activating protein 27	305.53	-0.997821	0.284874	-3.50268	0.000460606	0.00318677	252.499	262.94	404.585	375.072	188.633	441.237	234.394	218.927	194.419	586.306	210.474	154.746	205.328	361.493	322.082	374.599	202.369	449.493	207.855	227.166	369.896	350.233	201.36	684.77	322.276	201.077	203.641	214.682	270.046	291.833	269.624	472.656	535.493	337.284	145.985	422.157	136.972
ENSSSCG00000003054	ZNF575	zinc finger protein 575	30.8607	-0.997773	0.342702	-2.91149	0.00359714	0.0177008	11.9799	33.1347	30.118	31.0888	19.6346	21.9443	31.2525	35.959	19.6781	62.5702	41.6053	19.3432	8.71087	34.5376	22.6328	11.6782	15.247	10.4533	32.9928	27.1823	38.1639	53.9574	20.0769	63.5857	47.4252	35.0089	43.9226	14.6118	18.8092	17.6334	13.0332	33.8711	15.969	111.786	29.8921	30.984	31.3735
ENSSSCG00000040538	WDFY2	WD repeat and FYVE domain containing 2	335.801	-0.997729	0.168404	-5.92462	3.13011e-09	1.11048e-07	259.871	387.997	340.333	435.243	231.408	376.188	376.868	279.211	164.509	451.896	125.632	228.705	380.789	325.804	372.571	328.785	302.167	421.349	371.719	231.05	466.774	335.517	154.12	674.987	303.953	492.817	518.287	314.717	321.1	207.193	235.412	434.935	388.578	373.903	196.036	401.501	212.728
ENSSSCG00000001435	AGPAT1	1-acylglycerol-3-phosphate O-acyltransferase 1	397.988	-0.997062	0.298529	-3.33992	0.000838037	0.00527593	175.09	234.081	263.031	468.338	290.312	460.83	477.06	357.474	227.479	330.232	241.474	170.676	160.529	285.511	219.364	291.055	203.755	435.019	221.052	273.765	870.919	700.466	298.792	1039.38	618.684	793.534	703.56	396.768	264.672	298.005	375.518	689.738	542.945	564.71	228.709	380.845	172.172
ENSSSCG00000004544	SPG21	SPG21 abhydrolase domain containing, maspardin	333.195	-0.996691	0.211297	-4.71702	2.39328e-06	3.56087e-05	215.638	180.638	231.909	363.037	239.122	271.953	359.403	633.512	330.592	696.383	321.421	119.473	175.462	201.469	132.315	294.649	137.223	213.087	305.734	316.48	265.19	615.115	467.674	313.038	821.319	343.805	313.847	130.383	157.191	178.097	219.935	380.28	259.762	780.571	353.144	668.739	320.622
ENSSSCG00000016692	TAX1BP1	Tax1 binding protein 1	2042.61	-0.996358	0.173077	-5.75674	8.57558e-09	2.74586e-07	1608.99	1960.29	1933.58	2929.37	1719.43	2782.22	2180.32	2300.32	1538.04	2112.32	1009.95	1685.14	2025.9	1375.75	3774.46	1859.52	1158.77	2779.78	2697.71	944.585	2247.76	2719.45	1802.79	2356.34	2783	2559.24	2123.46	1425.22	2165.74	1945.85	1272.36	2553.42	2574.2	2542.16	1011.46	2114.66	1003.19
ENSSSCG00000017072	GALNT10	polypeptide N-acetylgalactosaminyltransferase 10	223.817	-0.995927	0.212942	-4.67698	2.91127e-06	4.20585e-05	193.521	180.638	77.3029	200.573	199.853	294.681	261.969	203.062	109.41	259.55	150.105	142.23	235.193	125.487	198.472	176.071	242.566	323.249	225.451	217.458	301.397	254.09	131.09	305.701	331.977	289.945	275.514	298.981	174.657	169.281	214.233	248.645	253.374	443.287	135.557	294.348	142.329
ENSSSCG00000012651	XPNPEP2	X-prolyl aminopeptidase 2	21.2418	-0.99553	0.384135	-2.59161	0.0095527	0.0381969	27.6458	28.8593	17.0669	29.0831	15.4272	25.0792	14.707	20.0947	11.0197	57.9354	22.8421	5.68918	24.8882	21.8738	10.4459	37.7294	6.93044	15.2779	17.5962	32.0363	27.3997	19.6209	12.9909	30.5701	25.8683	20.6462	24.7564	10.1159	28.2138	18.5151	18.7352	19.2449	18.0982	26.9827	9.7323	28.402	3.82604
ENSSSCG00000012905	TMEM134	transmembrane protein 134	260.99	-0.994319	0.198982	-4.99703	5.8219e-07	1.04286e-05	138.229	229.805	166.653	408.166	166.193	320.544	276.676	287.672	141.682	443.785	185.184	201.397	177.951	128.94	313.377	150.019	99.7984	155.192	290.337	174.743	319.99	269.787	131.681	354.613	277.007	284.559	227.599	328.205	390.963	290.951	202.014	471.116	482.263	398.959	209.245	373.099	188.241
ENSSSCG00000012916	-	DNA polymerase delta 4, accessory subunit	1904.48	-0.994239	0.237289	-4.18999	2.78963e-05	0.000292384	1139.01	1737.97	2637.33	2619.48	2074.26	1701.47	2181.24	1864.58	813.886	1570.05	1004.24	996.745	1249.39	1710.76	1248.29	1677.16	2097.15	1452.21	2695.51	1137.77	2636.24	1641.29	871.575	3609.71	1319.28	1946.13	2449.28	2446.92	1794.93	2171.55	2689.72	2717.38	2611.46	4008.86	1063.6	1840.97	1038.39
ENSSSCG00000014036	TMED9	transmembrane p24 trafficking protein 9	2856.08	-0.993745	0.239438	-4.15032	3.32017e-05	0.000340644	1851.35	4016.78	1489.84	4067.62	3004.1	4152.96	3787.06	2361.66	1800.15	2178.37	1388.47	2072	2155.32	1763.72	2691.56	2616.8	989.668	2283.65	3056.24	1124.18	5340.01	3607.3	1355.19	5951.38	3293.9	4535.89	3673.53	3735.01	2548.65	3150.21	2983.78	4673.44	4848.18	2827.4	1231.83	1840.97	1226.63
ENSSSCG00000037811	RNF34	ring finger protein 34	147.607	-0.993498	0.284755	-3.48895	0.000484921	0.00332581	114.269	214.841	147.578	216.619	179.517	205.336	197.626	239.021	166.083	221.313	151.737	56.8918	42.3099	84.0414	40.0427	125.765	31.88	188.964	158.366	68.9265	219.198	191.304	100.385	211.545	215.569	192.998	189.266	103.407	56.4276	104.037	143.365	163.967	132.01	175.388	83.4198	232.38	95.651
ENSSSCG00000023776	CCSAP	centriole, cilia and spindle associated protein	32.8573	-0.99266	0.332354	-2.98676	0.00281954	0.0144505	31.332	18.1706	37.1455	21.0602	23.8421	28.9978	34.9292	40.1894	39.3562	89.2205	27.7369	28.4459	9.95528	41.4451	31.3377	40.4244	16.6331	38.5969	31.8931	16.5035	36.2068	38.2607	30.7059	51.3577	70.06	14.3626	29.5479	7.86792	16.1222	17.6334	17.106	24.6335	12.7752	44.3287	36.8437	87.7881	32.9039
ENSSSCG00000003064	ETHE1	ETHE1 persulfide dioxygenase	384.607	-0.992623	0.309727	-3.20483	0.00135141	0.00785675	140.072	223.392	429.684	455.301	315.557	273.52	475.221	574.286	276.28	479.705	251.263	218.465	163.018	253.276	381.276	218.292	360.383	176.098	564.177	585.39	415.889	532.707	264.543	582.054	528.145	407.539	325.826	149.49	198.84	163.109	271.253	374.121	342.8	1555.36	358.705	559.003	386.43
ENSSSCG00000028537	-	solute carrier family 22 member 9	388.795	-0.992248	0.355192	-2.79355	0.00521329	0.0237937	117.956	52.3742	100.393	99.2837	86.9534	129.315	142.475	781.579	436.853	1220.12	539.237	142.23	39.8211	169.234	76.6033	156.308	135.837	228.365	465.199	764.987	348.368	666.129	475.351	394.965	1364.55	129.263	130.171	105.655	51.0535	136.659	100.192	188.6	130.945	1194.95	646.503	1746.72	690.217
ENSSSCG00000007314	-	erythrocyte membrane protein band 4.1 like 1	123.674	-0.991987	0.361807	-2.74176	0.00611113	0.0270424	44.2334	82.3023	39.1534	84.2407	126.924	177.122	136.959	108.934	100.752	162.219	123.184	26.1703	58.4872	34.5376	66.1574	91.6286	55.4436	388.381	94.5794	166.977	164.398	270.768	134.043	112.498	331.977	124.775	136.559	29.2237	45.6795	59.0719	93.6759	93.1455	99.0076	289.1	82.7246	241.417	99.477
ENSSSCG00000004586	FAM81A	family with sequence similarity 81 member A	65.4319	-0.990754	0.369364	-2.68233	0.00731123	0.0312258	16.5875	21.3772	31.1219	18.0516	29.452	24.2955	33.0909	103.646	154.276	155.267	75.0527	22.7567	22.3994	8.05877	10.4459	26.9496	49.8992	20.9066	92.3799	138.824	53.8209	156.967	74.9932	25.6789	264.072	22.4416	23.1592	11.2399	9.4046	15.8701	19.5497	17.7053	33.0025	244.772	72.9923	240.126	80.3468
ENSSSCG00000027882	C1orf115	chromosome 10 C1orf115 homolog	678.289	-0.990278	0.353298	-2.80296	0.00506362	0.0232462	495.782	627.422	732.871	729.083	760.842	717.109	612.181	640.916	813.886	796.032	465.816	110.37	243.904	602.105	255.925	822.86	329.889	778.37	634.562	521.318	1178.19	931.011	560.382	1512.61	1471.26	945.239	724.324	334.949	214.962	344.733	597.896	854.475	538.686	1256.62	399.024	1110.26	430.812
ENSSSCG00000007522	CTSZ	cathepsin Z	445.855	-0.989694	0.359084	-2.75616	0.00584845	0.0260696	409.159	679.796	316.239	464.327	577.819	444.372	419.151	671.586	574.6	688.272	322.237	149.057	172.973	211.83	132.315	467.126	84.5514	443.864	461.9	233.962	1038.25	751.48	523.771	712.894	718.924	444.343	509.502	434.983	236.458	268.91	500.148	414.151	452.454	616.748	211.33	547.384	189.772
ENSSSCG00000010108	-	kelch like family member 22	120.389	-0.987622	0.241936	-4.08217	4.46177e-05	0.000441234	78.3299	123.988	38.1495	176.504	87.6547	115.991	143.394	120.568	105.475	166.854	101.158	58.0297	48.532	80.5877	90.5312	101.51	121.976	78.8019	167.164	70.8681	178.098	196.209	85.6222	222.55	173.533	158.886	128.573	65.1913	55.0841	57.3086	108.338	130.866	138.398	258.263	99.4085	219.47	102.538
ENSSSCG00000017337	ACBD4	acyl-CoA binding domain containing 4	64.8741	-0.987184	0.345737	-2.8553	0.00429956	0.0203941	29.4889	41.6856	44.1731	79.2263	34.3606	82.2911	65.2625	90.955	73.9896	122.823	86.4738	26.1703	7.46646	50.6551	29.5967	21.5597	15.247	60.3076	71.4845	83.4885	52.8423	104.972	17.7149	116.166	113.174	43.9855	58.2973	20.2318	8.06108	25.5684	31.7683	113.16	54.2945	175.388	81.3343	200.105	66.5731
ENSSSCG00000034059	ST3GAL3	ST3 beta-galactoside alpha-2,3-sialyltransferase 3	279.572	-0.98688	0.22902	-4.30915	1.63885e-05	0.000187904	199.972	336.691	234.92	290.831	263.665	255.494	234.394	301.421	207.801	318.645	200.684	240.084	220.26	157.722	154.948	198.529	133.065	198.613	366.22	168.919	434.481	562.138	167.111	502.572	391.258	230.699	334.61	392.272	225.71	233.643	320.127	287.134	381.126	410.523	196.732	348.57	242.571
ENSSSCG00000009308	LNX2	ligand of numb-protein X 2	545.528	-0.986502	0.296054	-3.33217	0.000861725	0.00538816	340.965	1280.5	513.01	1018.91	525.227	931.849	844.736	371.223	266.835	449.578	263.5	699.77	399.455	465.106	231.551	574.026	352.067	1024.42	768.733	132.028	1044.12	673.977	307.649	1069.95	541.079	724.414	504.711	686.757	239.145	270.673	328.273	517.304	947.492	331.502	138.338	218.179	187.476
ENSSSCG00000003085	CLPTM1	CLPTM1 regulator of GABA type A receptor forward trafficking	1333.82	-0.986097	0.24716	-3.98971	6.61548e-05	0.000620593	876.373	1144.75	794.111	1369.91	1232.07	1315.87	1598.47	1346.35	872.133	1317.45	995.264	874.997	993.039	857.683	990.621	883.946	726.311	1432.91	918.3	561.12	2684.19	2379.03	953.063	2772.09	2119.05	1649.9	1874.3	1866.94	1237.38	1227.29	1296.8	1862.91	1602.22	1996.72	935.692	1016.02	775.921
ENSSSCG00000031831	CADM1	cell adhesion molecule 1	247.855	-0.985817	0.261225	-3.77382	0.000160766	0.00132104	150.209	262.94	182.716	260.745	168.297	184.175	231.636	278.153	281.79	293.153	151.737	234.394	248.882	171.537	389.981	170.681	148.312	266.157	519.087	135.911	415.889	345.328	169.473	314.26	393.414	269.299	213.224	239.41	327.817	290.07	110.782	341.79	202.274	362.339	97.323	234.962	112.486
ENSSSCG00000016027	ITGAV	integrin subunit alpha V	247.781	-0.985446	0.232349	-4.24123	2.22294e-05	0.000242269	238.676	487.401	265.038	311.891	262.263	346.407	183.838	304.594	188.91	236.376	130.526	253.738	271.281	193.41	184.544	273.089	131.678	357.021	317.831	86.4009	256.383	397.323	243.876	224.996	386.947	213.644	258.744	221.426	249.894	207.193	236.226	240.177	290.635	179.242	134.167	282.729	119.372
ENSSSCG00000035430	YPEL3	yippee like 3	365.296	-0.984388	0.305069	-3.22678	0.00125193	0.00736538	293.968	261.871	564.211	388.109	187.23	319.76	321.717	418.816	325.869	653.511	311.632	226.43	158.04	465.106	395.204	288.36	548.891	195.397	585.073	374.727	429.588	376.721	210.808	505.018	345.989	313.284	299.472	152.862	244.52	186.914	248.445	375.661	308.733	853.81	298.921	824.95	256.345
ENSSSCG00000039161	MEIS1	Meis homeobox 1	125.836	-0.984061	0.293196	-3.35633	0.000789856	0.00500933	100.447	76.958	99.3894	112.321	79.2398	97.1819	125.929	199.89	109.41	420.611	149.29	76.2351	69.6869	95.5539	87.0493	135.646	73.4627	66.7404	234.249	142.707	119.384	109.877	82.6697	84.3734	182.156	74.506	91.0396	35.9676	146.443	61.7169	79.0135	113.16	96.8784	277.536	125.825	291.766	131.616
ENSSSCG00000010184	AGT	angiotensinogen	33897.2	-0.983678	0.359884	-2.73332	0.00626994	0.0276187	22663.1	42328	32895.9	27244.8	47424.7	25473.4	40371.8	34020.3	16685.4	14104.9	11102.9	34219.3	39833.5	39837.9	28294.5	23510.8	14185.2	43956.2	17288.2	8619.7	43289.6	36492.9	5975.84	81562.2	20419.8	51555.5	53827.5	109201	56774.2	41121.1	37180.4	44461.2	26065.6	32714.6	19755.2	12264.5	17473.5
ENSSSCG00000008950	AFM	afamin	3079.77	-0.983031	0.384558	-2.55626	0.0105803	0.0415971	975.898	891.431	796.119	634.814	948.774	2439.74	2703.34	6236.76	6554.38	8466.67	4309.82	2532.83	1163.52	1232.99	1378.86	848.912	1348.66	2203.24	5463.61	2256.13	3085.4	5095.54	982.588	1913.69	6525.28	1717.23	1641.91	2478.39	2089.16	2267.66	879.738	2906.75	1601.15	9540.31	4214.78	9514.68	4110.7
ENSSSCG00000000198	DNAJC22	DnaJ heat shock protein family (Hsp40) member C22	1466.54	-0.98084	0.220172	-4.45489	8.39376e-06	0.000104215	674.559	837.988	1221.79	1602.58	1291.68	1517.29	1842.98	2198.78	1787.56	1727.63	1254.69	814.691	761.579	1083.33	1368.41	757.283	593.246	1095.99	2238.01	1037.78	2099.01	2435.93	761.151	2329.44	2350.78	1666.06	1545.28	985.738	818.2	894.896	944.09	1705.87	1552.18	3503.9	1257.55	2385.77	1318.45
ENSSSCG00000035045	DOCK1	dedicator of cytokinesis 1	223.297	-0.980081	0.384131	-2.55142	0.0107284	0.0420586	156.66	204.153	226.889	139.398	296.623	347.19	208.656	169.219	103.9	128.617	133.79	202.535	115.73	118.579	130.574	159.003	164.945	580.561	73.684	118.437	423.717	436.565	119.871	416.976	473.175	289.945	326.624	329.329	171.97	231.879	303.021	246.335	278.925	73.2388	130.691	147.174	83.4076
ENSSSCG00000015336	SLC25A13	solute carrier family 25 member 13	1725.78	-0.9786	0.207214	-4.72265	2.32788e-06	3.49077e-05	947.331	1180.02	1229.82	2228.37	1398.27	2199.92	2095.75	3249	2103.19	2128.55	1378.69	943.267	1054.01	1617.51	1415.42	1009.71	503.15	1605.79	2132.44	1212.52	1613.65	3347.32	1329.21	2026.18	3019.05	2439.85	1951.76	1108.25	1558.48	1191.14	817.016	2143.89	1916.28	2852.46	1328.46	2297.98	1280.19
ENSSSCG00000004001	-	alpha-1-B glycoprotein	16924.5	-0.977251	0.312848	-3.12373	0.00178577	0.00984991	7655.13	6599.15	19702.2	4692.41	10977.2	7640.54	6000.47	24540.9	6138.78	21147.6	12178.1	24601.2	31125.2	25798.4	22322.9	6989.82	10498.2	10205.7	20716.2	16592.9	12828	23408.7	8328.97	19602.8	19589.9	11555.6	12242.4	21240	33978.8	20404.5	15089.1	12387.6	13675.8	41484	21745.4	24744.6	17776.5
ENSSSCG00000038765	FAM89A	family with sequence similarity 89 member A	324.016	-0.975774	0.267832	-3.64323	0.000269239	0.00203521	492.096	809.128	459.802	526.504	272.08	415.374	375.03	222.099	218.82	466.959	194.974	375.486	584.872	287.813	235.033	250.631	182.964	460.75	181.461	108.729	384.575	338.46	145.853	339.939	316.887	356.372	467.975	436.107	394.993	314.756	312.796	226.32	262.956	210.08	109.141	149.756	101.007
ENSSSCG00000034973	CXCL12	C-X-C motif chemokine ligand 12	2284.95	-0.974866	0.289342	-3.36926	0.000753716	0.00481733	2865.03	1410.9	1138.46	1423.07	1636.69	2409.17	2808.13	2457.9	2597.51	4951.16	2010.92	1293.72	2380.56	1675.07	1763.62	4125.98	1861.52	2337.52	1900.39	1259.12	1793.7	3483.69	2327.74	1033.27	3901.8	3144.51	2513.17	1506.14	3064.56	2367.29	2512.96	2360.2	2184.55	2108.51	1112.26	3631.59	1190.66
ENSSSCG00000023080	TPP1	tripeptidyl peptidase 1	408.384	-0.973735	0.2459	-3.95989	7.49845e-05	0.000688569	235.911	272.56	190.747	304.871	394.095	351.893	448.565	525.635	425.834	712.605	397.29	146.781	144.352	200.318	238.515	275.784	257.813	417.329	532.284	532.967	590.072	742.651	459.407	679.878	853.654	352.782	384.922	261.889	146.443	245.986	245.186	407.993	307.669	1156.4	293.359	684.231	291.544
ENSSSCG00000011612	RPN1	ribophorin I	6276.2	-0.97278	0.180439	-5.3912	6.99893e-08	1.7236e-06	4786.42	7485.24	5090.95	7948.71	5612.7	7048.04	7335.14	5975.53	4010.39	5155.09	2871.58	5892.86	6871.63	5628.47	9122.76	5375.54	3118.7	4778.77	9429.35	2807.54	7801.09	7817.94	2523.2	8659.89	6042.41	8595.12	6951.75	6748.43	8461.45	7712.85	4759.55	9641.71	11251.7	7688.14	3480.69	4443.63	3294.22
ENSSSCG00000006564	-	RAB13, member RAS oncogene family	1604.56	-0.972388	0.211742	-4.59233	4.38322e-06	5.95031e-05	726.164	1357.45	1745.84	1970.63	1094.63	1467.13	2048.88	1922.75	1074.42	1563.1	855.764	1276.65	1511.96	1525.41	2301.58	1422.94	1587.07	1198.11	2963.86	1537.74	1981.59	1913.04	1020.97	2406.48	1668.51	1672.35	1469.41	1119.49	1385.16	1102.09	992.15	1980.69	1706.55	3663.87	1033.71	2075.93	1024.61
ENSSSCG00000005512	C5	complement C5	7361.69	-0.971787	0.233305	-4.16531	3.10931e-05	0.000321217	8367.48	7336.67	8445.09	7347.99	5264.89	7920.33	7762.56	5014.16	3223.27	4667.27	4819.69	7824.9	10129.5	7349.59	11020.4	8831.38	7742.69	13040.1	9148.91	1541.62	12152.8	8961.84	1678.19	8700.24	5110.07	7456.89	7468.44	13000	10577.5	9902.92	6163.87	9201.39	9879.46	5485.2	2836.97	4206.08	2802.19
ENSSSCG00000006871	SLC35A3	solute carrier family 35 member A3	845.076	-0.970085	0.224619	-4.31881	1.56873e-05	0.000180955	417.452	702.242	615.411	1782.09	518.916	1300.2	1307.09	1135.88	915.424	667.415	443.79	521.129	363.368	655.063	995.844	615.349	343.75	1297.02	1128.35	490.252	942.354	1802.18	875.708	978.242	1313.89	1326.75	1186.71	370.916	525.314	412.622	430.094	934.534	1092.28	1191.09	453.942	821.077	394.082
ENSSSCG00000031299	-	trans-2,3-enoyl-CoA reductase	2134.83	-0.970047	0.248528	-3.90318	9.4939e-05	0.000837523	1142.69	2251.02	1470.76	2260.46	1671.05	1464.78	2152.74	2099.37	1132.67	1796	1178	1680.59	1932.57	1532.32	2886.55	1197.46	2808.22	1436.93	3910.75	2315.35	3073.66	2591.92	1094.19	3850.61	2180.48	2073.6	1809.61	1864.7	2329.65	1757.17	1362.78	2912.14	3071.36	5820.56	1371.56	2263.12	1241.17
ENSSSCG00000014626	HPX	hemopexin	35305.6	-0.969574	0.24162	-4.01281	6.00009e-05	0.000572676	25468.3	26266.2	28846	54100.6	20310.6	29788.6	34980.7	20556.9	17360	27707	20386.6	35193.3	30953.4	24454.9	43522.9	29779.3	36616.3	29414	74338.3	13161.1	58521.9	29325.4	10289.4	53446.3	20545.9	38459.5	36962.9	41043.6	41568.3	46318.6	27346.8	64890.1	47216	83742.8	22579.6	39256.8	21589.6
ENSSSCG00000013087	TKFC	triokinase and FMN cyclase	461.914	-0.968114	0.340295	-2.84493	0.00444217	0.0209135	164.954	298.212	180.708	966.762	366.046	610.522	599.312	344.783	330.592	479.705	218.632	145.643	163.018	505.4	625.014	269.496	227.319	509.8	288.137	216.488	694.778	627.868	130.5	868.19	494.731	1901.25	709.15	258.517	251.237	193.968	313.61	1206.27	478.004	474.125	278.066	429.903	270.118
ENSSSCG00000024144	-	NADH:ubiquinone oxidoreductase core subunit S7	1481.18	-0.967967	0.288269	-3.35786	0.000785479	0.00499305	628.482	644.524	1306.12	1586.53	1264.33	1036.87	1050.63	2585.87	1158.65	1837.71	1079.29	1499.67	935.796	1433.31	1775.8	1003.42	1350.05	696.352	3144.22	2105.66	1208.52	1810.03	756.427	1394	1718.09	1175.94	1106.85	1277.97	1209.16	909.002	986.448	1619.65	1226.42	4908.93	1396.59	2610.4	1365.9
ENSSSCG00000036001	RNF170	ring finger protein 170	240.013	-0.967802	0.232957	-4.15443	3.26101e-05	0.000335202	147.445	334.554	274.074	310.888	238.421	204.552	263.808	419.874	239.286	269.979	119.105	215.051	194.128	187.654	348.197	225.478	146.925	206.654	456.401	96.1088	259.319	327.669	215.532	314.26	349.222	224.416	153.33	216.93	248.55	236.288	206.087	234.788	257.633	292.955	147.375	178.158	119.372
ENSSSCG00000004134	PEX3	peroxisomal biogenesis factor 3	208.466	-0.966928	0.245562	-3.93762	8.2295e-05	0.000744781	123.485	137.883	90.354	261.748	180.218	275.871	333.666	313.054	312.488	307.057	90.5527	77.3729	78.3978	86.3439	254.184	117.68	117.818	184.139	346.425	230.079	266.169	362.005	155.891	216.436	327.665	320.466	194.058	71.9352	112.855	116.381	61.093	252.494	241.664	427.869	141.118	367.935	158.398
ENSSSCG00000009916	ACADS	acyl-CoA dehydrogenase short chain	2609.3	-0.966343	0.191579	-5.04411	4.55645e-07	8.35315e-06	1648.61	2665.74	2175.52	2477.08	3219.38	2578.46	2492.84	3606.47	2357.43	3893.26	2254.84	1465.53	1600.31	1716.52	1805.4	1655.6	1531.63	2512.01	4232.98	2050.32	3706.79	4007.57	1603.2	4057.26	3846.83	2405.74	2386.19	2312.04	1365.01	2181.25	2236.82	2713.54	2577.39	4895.43	2008.33	4089.89	2210.69
ENSSSCG00000013226	PTPMT1	protein tyrosine phosphatase mitochondrial 1	1049.75	-0.966256	0.210529	-4.58965	4.43995e-06	6.01737e-05	452.47	861.502	771.021	1648.71	1004.87	1424.81	1417.39	1421.44	894.172	903.792	599.606	802.175	582.384	734.499	779.961	893.828	429.688	964.921	1737.62	488.311	1319.1	1489.23	643.642	1768.17	1448.63	1444.34	1524.51	684.509	652.948	863.155	766.513	1529.59	1559.64	1686.42	747.997	1127.04	772.095
ENSSSCG00000023728	TECTA	tubulin-specific chaperone cofactor E-like protein	803.151	-0.963971	0.235339	-4.0961	4.20177e-05	0.000419564	1191.54	541.913	953.737	1234.53	467.024	853.477	772.12	1173.95	447.086	973.314	905.527	1057.05	788.956	803.574	802.594	822.86	580.771	955.272	814.923	391.231	846.455	1528.47	441.102	725.122	1396.89	691.2	634.881	926.166	834.322	843.759	647.585	431.086	462.035	585.91	603.403	1008.27	578.497
ENSSSCG00000004935	HACD3	3-hydroxyacyl-CoA dehydratase 3	1003.12	-0.963731	0.236894	-4.06819	4.73803e-05	0.000465938	510.527	1026.11	626.454	1066.05	1182.29	1394.25	1251.94	1343.17	1164.16	1271.1	650.185	644.016	484.075	621.676	537.964	945.032	410.282	1462.66	1423.09	524.23	1358.24	1790.41	719.226	1637.33	1887.31	1175.04	1130.81	799.156	550.841	837.587	867.52	1076.18	1203	1104.36	652.76	1115.42	671.087
ENSSSCG00000002965	ACTN4	actinin alpha 4	1003.34	-0.96344	0.356274	-2.70421	0.00684667	0.0296502	827.532	823.023	642.517	898.567	1004.87	1393.46	1059.83	707.545	612.382	1084.55	827.211	547.3	766.556	626.281	531	909.997	203.755	1506.89	246.346	319.392	1559.83	1630.5	783.59	1643.45	1956.29	1807.89	1513.33	1265.61	987.483	1137.35	1254.44	1426.43	1573.48	761.298	582.548	1102.51	598.392
ENSSSCG00000017876	CYB5D2	neuferricin	89.28	-0.962767	0.359049	-2.68144	0.00733065	0.0312762	20.2736	44.8922	39.1534	110.315	89.0571	105.019	113.06	78.2636	82.648	143.68	84.0264	28.4459	41.0655	28.7813	29.5967	63.7807	59.6018	73.1732	108.876	66.0141	189.841	218.773	57.2783	280.022	158.443	98.7429	82.255	52.8274	34.9314	54.6636	78.199	99.3039	89.4262	127.204	72.9923	129.1	69.6339
ENSSSCG00000008595	APOB	apolipoprotein B	44484.6	-0.962516	0.218253	-4.41009	1.03325e-05	0.000126	28275.3	42177.3	46201	33628.1	42718	31420.3	36529.5	58051.5	39873.3	46928.8	28033	55796.1	47597.4	55796.6	50993.5	44450.6	49311.5	74381	47818.7	14965.8	37218.6	69478.5	19108.5	51411.5	72771.9	35182.1	34079.1	61762	53784.9	51508.1	32218	40584.5	38105.1	49310.9	36459.3	50829.3	37171.5
ENSSSCG00000007718	CLDN4	claudin 4	3657.86	-0.961223	0.200063	-4.80459	1.55067e-06	2.43744e-05	2045.79	3101.84	5325.87	4624.21	3462.71	4121.61	3519.58	2521.36	1833.21	3023.07	1572.03	2734.22	2985.34	4393.18	4375.1	3800.79	2587.83	3957.79	4263.77	1661.03	5390.89	3989.91	1581.94	5837.66	2980.25	6015.24	6066.91	4524.05	5649.48	4262.88	3274.58	5050.64	4471.31	4637.17	1598.18	2396.1	1703.35
ENSSSCG00000014904	DLG2	discs large MAGUK scaffold protein 2	16.7165	-0.960781	0.346686	-2.77133	0.00558286	0.0251313	5.52917	4.27545	3.0118	10.0287	11.921	11.7559	7.35352	26.4404	31.4849	39.3961	17.9474	15.9297	12.4441	10.3613	6.96394	8.98319	6.93044	7.23691	20.8955	21.3575	9.78561	28.4503	21.2579	14.6736	80.8385	6.28364	12.7775	6.74393	12.0916	12.3434	7.33115	10.0074	5.32299	17.346	10.4275	58.095	24.4866
ENSSSCG00000014195	MAN2A1	mannosidase alpha class 2A member 1	382.003	-0.96022	0.320782	-2.99338	0.00275909	0.0141894	208.265	482.057	400.569	364.04	514.007	735.134	475.221	542.557	376.245	362.675	263.5	211.638	191.639	198.015	212.4	363.819	79.0071	809.73	404.712	111.642	774.042	733.821	286.391	555.152	579.881	443.446	492.732	251.773	165.252	331.508	307.094	381.05	475.875	279.464	230.795	336.951	202.015
ENSSSCG00000017566	ACSF2	acyl-CoA synthetase family member 2	522.032	-0.960159	0.256949	-3.73677	0.000186397	0.00148918	317.006	291.799	472.853	579.656	385.68	427.13	604.827	1164.44	491.952	865.554	286.342	291.286	291.192	351.132	889.643	363.819	663.937	349.784	358.522	802.849	592.03	779.93	367.88	660.314	785.75	418.311	483.149	232.666	342.596	233.643	289.173	607.37	332.154	799.845	452.552	1186.43	501.976
ENSSSCG00000031970	RASSF5	Ras association domain family member 5	232.288	-0.958636	0.213983	-4.47996	7.46585e-06	9.36852e-05	163.11	161.398	265.038	132.378	176.011	159.096	197.626	266.519	200.716	352.247	157.448	391.416	242.66	187.654	165.394	181.46	160.786	250.88	219.952	120.379	288.676	356.119	153.529	320.374	423.594	166.068	177.288	248.401	197.497	292.715	197.941	233.249	246.987	265.972	193.951	429.903	250.223
ENSSSCG00000005436	RAD23B	RAD23 homolog B, nucleotide excision repair protein	628.23	-0.95838	0.33252	-2.88217	0.00394948	0.0190694	517.899	663.763	371.455	595.702	802.917	1115.24	712.373	515.059	431.344	473.911	380.974	365.246	385.767	368.401	452.656	636.01	253.654	1272.89	339.826	231.05	1137.09	988.893	506.647	1011.26	1198.57	1017.05	848.105	863.223	413.802	752.065	693.201	709.753	996.463	350.775	240.527	414.411	216.554
ENSSSCG00000016272	PSMD1	proteasome 26S subunit, non-ATPase 1	994.925	-0.958375	0.270465	-3.54344	0.000394945	0.00280353	465.372	1059.24	434.703	1713.9	1424.91	1775.14	1509.31	1002.62	722.579	993.012	401.369	638.327	625.938	655.063	786.925	1148.95	561.366	1292.99	842.417	379.581	1517.75	1447.04	607.622	1549.29	1289.1	1631.95	1559.65	828.379	669.07	767.935	1089.9	1414.89	1864.11	649.512	442.125	551.257	498.915
ENSSSCG00000009880	SLC8B1	solute carrier family 8 member B1	244.331	-0.952112	0.230631	-4.1283	3.65457e-05	0.000370327	210.108	307.832	320.255	313.897	302.233	376.972	313.444	307.766	207.013	363.834	199.869	98.9918	161.773	208.377	175.84	204.817	158.014	255.704	430.006	184.451	427.631	296.275	159.434	316.706	306.108	238.778	227.599	68.5633	100.764	121.671	180.835	268.659	312.992	379.685	128.605	268.528	136.207
ENSSSCG00000016872	HMGCS1	3-hydroxy-3-methylglutaryl-CoA synthase 1	1058.07	-0.951899	0.29589	-3.21706	0.0012951	0.00758675	728.007	944.874	751.946	1058.02	827.46	924.012	699.504	1078.77	756.426	526.053	578.395	1100.29	999.261	667.726	1422.38	1477.74	1210.06	908.634	2512.95	606.748	1448.27	1061.49	566.287	909.765	3019.05	926.388	565.404	811.52	733.559	1817.12	728.228	1128.52	1599.03	1335.64	752.168	1199.34	767.503
ENSSSCG00000035038	CGNL1	cingulin like 1	662.504	-0.951486	0.272177	-3.49584	0.000472577	0.00325603	648.756	571.841	522.045	754.155	452.999	537.635	380.545	359.59	360.502	513.307	345.079	595.089	1494.54	876.103	1058.52	752.792	748.488	946.427	629.063	193.188	766.213	796.608	173.016	651.754	1114.49	963.192	594.153	1211.66	1191.7	803.202	632.923	712.063	688.795	381.613	332.289	420.866	337.457
ENSSSCG00000029129	RWDD2A	RWD domain containing 2A	43.7081	-0.951075	0.277102	-3.43223	0.000598647	0.00396028	27.6458	45.9611	21.0826	69.1977	30.1532	50.1584	56.0706	46.5351	45.6532	49.8244	26.9211	17.0676	19.9106	26.4788	27.8558	48.5092	44.3548	39.401	83.5818	48.5398	44.0353	74.5594	24.8009	69.6998	75.4492	43.9855	67.8804	22.4798	32.2443	29.0951	27.6955	76.9797	41.5193	77.0935	16.684	41.312	26.7823
ENSSSCG00000015690	UBXN4	UBX domain protein 4	1154.36	-0.950915	0.237294	-4.00733	6.14087e-05	0.000583325	873.609	1212.09	780.056	1650.72	1060.27	1922.48	1556.19	979.353	802.866	1021.98	674.658	966.024	910.908	735.65	1157.76	1433.72	530.872	1565.59	747.837	332.012	1601.9	1714.87	800.124	1843.99	1618.93	1605.92	1275.35	1362.27	960.612	1251.97	1206.38	1597.33	1938.63	1006.07	585.329	871.426	555.541
ENSSSCG00000006559	-	jumping translocation breakpoint	487.961	-0.94966	0.280814	-3.38181	0.000720104	0.00463665	294.889	676.589	424.664	473.352	818.344	612.873	504.636	636.685	453.383	520.26	258.605	425.551	335.991	276.301	264.63	356.633	212.072	397.226	764.334	232.991	698.693	713.219	314.735	969.683	586.348	386.893	444.816	794.66	330.504	484.919	628.036	528.081	590.852	661.076	280.847	398.919	302.257
ENSSSCG00000012850	DEAF1	DEAF1 transcription factor	1063.9	-0.949468	0.233402	-4.06795	4.74278e-05	0.000465938	909.548	997.248	865.391	933.667	1058.17	753.944	1183	1252.22	919.36	1262.99	841.895	707.735	851.176	925.607	957.542	874.963	1395.79	700.372	2184.13	975.65	1230.05	1147.82	557.43	1522.39	1212.58	818.669	1031.78	1155.46	709.375	801.438	1010.88	1090.8	1030.53	2628.89	645.113	1529.84	690.983
ENSSSCG00000007160	DDRGK1	DDRGK domain containing 1	980.223	-0.948686	0.348379	-2.72315	0.00646635	0.0282716	545.545	1296.53	474.861	1070.06	1904.56	1193.61	1207.82	1125.3	784.762	933.918	628.158	690.667	500.253	409.846	416.095	787.826	385.333	1032.47	1130.55	335.896	1782.94	1201.78	516.685	2472.51	1064.91	1085.27	1361.6	1832.1	677.131	1081.81	1271.55	1494.18	1368.01	842.246	392.073	578.368	391.021
ENSSSCG00000001573	PIM1	Pim-1 proto-oncogene, serine/threonine kinase	1127.08	-0.948329	0.313647	-3.02356	0.00249823	0.0130439	1127.95	1467.55	2435.54	1177.36	788.191	1166.97	924.706	625.051	210.162	239.852	312.448	1874.02	1882.79	1770.63	2252.83	1429.23	2438.13	2169.47	541.082	193.188	1467.84	1183.14	208.446	1150.66	501.199	871.631	1666.66	1863.57	2046.17	1426.54	1243.85	844.468	914.489	316.083	319.776	338.242	312.205
ENSSSCG00000010682	PRDX3	peroxiredoxin 3	3618.92	-0.947236	0.227538	-4.16298	3.14115e-05	0.000324099	1542.64	2440.21	2814.03	4928.08	2516.04	3228.95	3191.43	6456.75	3375.97	4546.77	2424.53	3752.59	2308.38	2736.53	6041.22	2374.26	2382.69	2449.29	6461.09	3511.37	3362.34	4497.11	2563.94	3459.31	5071.27	4165.16	3090.55	1742.18	3657.04	2503.94	1894.7	4186.16	3711.19	8765.53	3108.78	5555.18	3083.02
ENSSSCG00000032428	ARSA	arylsulfatase A	283.372	-0.947046	0.219393	-4.31666	1.58411e-05	0.000182601	268.165	180.638	280.097	262.751	189.334	163.799	216.929	349.013	199.929	473.911	201.5	291.286	307.369	308.536	262.889	196.732	303.553	164.037	423.408	351.428	253.447	295.294	153.529	324.043	343.833	230.699	229.196	394.52	318.413	208.074	232.153	276.357	208.661	663.004	238.441	504.781	215.023
ENSSSCG00000002314	SMOC1	SPARC related modular calcium binding 1	900.556	-0.946886	0.36408	-2.60077	0.0093016	0.0374664	179.698	475.643	1278.01	1007.88	692.121	727.297	1366.84	1381.25	872.92	1690.55	608.579	458.548	411.9	999.287	438.728	875.861	450.479	541.964	647.759	1568.81	855.263	1396.03	588.726	1346.31	1870.06	997.304	994.248	178.714	295.573	264.501	604.413	945.311	1032.66	1911.92	873.822	1753.18	738.425
ENSSSCG00000017397	MLX	MAX dimerization protein MLX	494.006	-0.946725	0.289242	-3.27312	0.00106368	0.00644011	458.921	498.09	313.227	555.587	483.152	663.032	685.716	439.968	395.136	517.942	410.342	381.175	278.748	352.283	184.544	424.905	281.376	639.26	249.646	183.48	942.354	802.494	293.477	990.47	639.163	719.926	766.649	559.746	339.909	609.234	491.187	609.679	747.347	495.325	229.404	419.575	225.736
ENSSSCG00000011347	NME6	NME/NM23 nucleoside diphosphate kinase 6	382.969	-0.946654	0.262643	-3.60434	0.000312946	0.00231135	220.245	307.832	298.168	446.275	471.231	521.177	764.766	473.812	377.819	504.038	314.895	217.327	202.839	244.065	170.617	338.666	219.002	451.905	340.926	179.597	719.242	669.072	240.333	799.713	661.798	375.223	480.753	287.741	196.153	258.329	330.717	411.842	363.028	416.305	241.917	380.845	271.649
ENSSSCG00000040184	LMO7	LIM domain 7	641.853	-0.946219	0.274739	-3.44406	0.000573041	0.00382167	940.88	1027.18	918.599	594.699	765.751	1017.28	750.979	635.627	495.888	396.278	400.553	670.186	1081.39	725.289	494.44	530.907	393.649	1089.56	436.605	120.379	719.242	715.181	246.238	844.957	896.768	737.879	797.794	957.638	878.658	636.566	442.313	484.203	657.921	327.647	278.761	395.046	245.632
ENSSSCG00000033883	-	probable low-specificity L-threonine aldolase 2	735.621	-0.946055	0.357148	-2.64891	0.00807511	0.0336996	481.038	438.233	390.53	999.857	365.345	560.364	636.999	546.788	475.423	618.75	553.922	1065.02	1088.86	465.106	962.765	329.683	381.174	517.037	676.353	272.794	1096.97	1012.44	160.615	1249.7	533.534	496.408	675.609	2201.89	1585.35	1335.73	494.446	1054.62	1048.63	973.305	397.634	730.707	344.343
ENSSSCG00000036145	PRKAA2	protein kinase AMP-activated catalytic subunit alpha 2	37.5367	-0.946015	0.345854	-2.7353	0.00623233	0.0274604	22.1167	49.1676	36.1416	50.1433	37.1656	60.3468	47.7979	32.7861	36.9948	27.809	25.2895	35.2729	31.1102	18.42	10.4459	30.5429	22.1774	66.7404	14.2969	12.6204	39.1424	68.6731	30.7059	45.2437	66.8265	59.2458	41.5268	57.3234	47.023	40.5568	36.6558	34.6409	51.1007	23.128	14.5985	45.185	19.8954
ENSSSCG00000017956	CD68	CD68 molecule	324.033	-0.945879	0.21223	-4.45685	8.31724e-06	0.000103499	383.356	410.443	378.483	425.215	319.764	372.269	349.292	395.549	263.686	456.531	217.816	186.605	202.839	305.082	200.213	343.158	152.47	398.03	238.648	190.276	564.63	423.811	297.611	423.09	475.33	299.819	364.158	231.542	188.092	267.146	300.577	386.438	466.294	375.831	171.01	391.173	172.937
ENSSSCG00000016618	CPED1	cadherin like and PC-esterase domain containing 1	437.042	-0.944287	0.275692	-3.42515	0.000614466	0.00404052	236.833	453.197	236.928	523.496	230.006	423.212	488.09	709.661	856.39	712.605	213.737	286.735	266.304	381.065	238.515	192.24	109.501	689.115	599.37	279.589	516.68	1086.02	344.851	742.241	1161.92	403.051	404.886	189.954	236.458	185.151	138.477	282.516	282.118	618.675	441.43	650.665	358.882
ENSSSCG00000038237	UQCC1	ubiquinol-cytochrome c reductase complex chaperone	591.735	-0.943199	0.206603	-4.56527	4.98847e-06	6.66184e-05	364.004	506.64	505.982	680.945	530.837	749.241	682.958	836.575	585.62	656.987	485.395	345.902	223.994	280.906	410.873	460.838	372.858	777.566	673.054	371.815	944.312	954.556	330.679	1066.28	829.942	665.168	758.663	530.522	282.138	503.434	534.36	678.191	667.503	944.395	424.05	830.114	446.881
ENSSSCG00000013746	CALR	calreticulin	16546.9	-0.941797	0.247527	-3.80482	0.000141908	0.00118746	7832.07	16488.3	11667.7	24317.5	10961	18809.4	25716.2	11038.3	6774.77	9078.47	6167.37	10538.6	10135.7	12565.9	30521.2	19696.5	21367.9	11202.7	27843.7	9471.09	38873.3	19164.7	6056.14	34897.6	12300.4	27889.5	18789.3	10229.4	16298.2	10376.4	9852.26	24387.2	27320.8	26179	7997.87	10652	8778.46
ENSSSCG00000013361	-	SPT2 chromatin protein domain containing 1	370.937	-0.941077	0.284182	-3.31154	0.000927853	0.00571892	234.068	449.991	319.251	540.544	446.688	539.987	365.838	299.305	263.686	276.931	204.763	223.016	275.015	284.359	391.722	536.297	220.388	620.766	550.98	93.1964	383.596	607.266	286.391	454.883	611.139	368.042	420.858	364.172	271.39	349.142	470.823	370.273	835.709	219.716	145.985	251.745	176.763
ENSSSCG00000010292	P4HA1	prolyl 4-hydroxylase subunit alpha 1	716.057	-0.940211	0.334372	-2.81187	0.0049254	0.0227708	729.85	587.874	1262.95	508.453	626.205	351.893	284.03	802.731	499.823	378.897	403	516.578	471.631	1182.34	992.362	1871.2	618.196	1175.6	537.783	136.882	699.671	640.622	220.256	546.593	675.81	595.151	620.507	1624.16	1078.84	995.406	1181.94	747.473	1070.99	383.54	305.872	822.368	346.639
ENSSSCG00000030425	SPHK2	sphingosine kinase 2	534.081	-0.939628	0.265532	-3.53867	0.000402149	0.00284361	249.734	586.805	384.507	573.639	507.696	648.141	682.039	535.154	365.225	855.126	328.763	225.292	214.038	338.468	205.436	339.565	436.618	538.748	726.942	546.558	941.376	673.977	211.989	935.444	546.468	791.739	832.134	357.428	212.275	305.058	518.883	805.208	688.795	973.305	399.024	837.86	441.525
ENSSSCG00000001977	STXBP6	syntaxin binding protein 6	98.2427	-0.939254	0.372159	-2.5238	0.0116094	0.0449437	123.485	78.0269	38.1495	44.1261	100.978	126.18	105.707	246.425	214.098	119.347	76.6843	69.4081	49.7764	35.6888	38.3017	60.1874	29.1079	133.481	131.971	62.131	139.934	165.796	70.2692	91.7102	241.438	86.1756	73.4705	133.755	95.3895	114.617	62.7221	54.6556	99.0076	115.64	61.8697	95.5341	49.7385
ENSSSCG00000030827	FGFR3	fibroblast growth factor receptor 3	3129.44	-0.939192	0.208274	-4.5094	6.50107e-06	8.33619e-05	2247.61	3954.79	3205.56	4550	3318.96	4229.76	4550.91	3104.1	2564.45	4690.45	2431.05	2310.95	1493.29	2798.69	1930.75	2107.46	3120.09	4371.09	3235.5	1788.21	4259.68	4608.95	971.369	5277.62	3579.53	3322.25	3686.3	2050.15	1797.62	3233.97	2271.84	3459.47	4692.75	3023.99	2093.84	3414.7	2041.57
ENSSSCG00000034891	-	glucagon receptor	2475.01	-0.939116	0.372242	-2.52286	0.0116404	0.0450318	645.991	814.473	1480.8	1096.13	959.994	1082.32	1717.97	3848.67	2937.54	9224.47	4700.58	2378.08	985.572	1201.91	1545.99	406.04	813.634	1155.49	3412.56	3133.73	1325.95	4319.54	742.846	2020.07	3658.21	787.25	1069.32	1242.01	1205.13	1270.49	864.262	1634.28	1004.98	8590.14	4570.01	9513.39	4215.53
ENSSSCG00000033620	-	solute carrier family 25 member 10	1186.37	-0.938864	0.259039	-3.6244	0.000289627	0.00215854	404.551	1059.24	1118.38	1787.11	875.144	1625.45	1706.02	1796.89	1127.95	2473.84	1312.61	613.294	301.147	637.794	766.033	363.819	404.738	785.607	1692.53	1194.08	1141	1737.43	485.98	1823.2	1657.73	1178.63	1519.72	482.191	334.535	469.049	559.611	1471.08	1109.31	2750.31	1320.81	2477.43	1331.46
ENSSSCG00000002348	-	acyl-CoA thioesterase 6	131.396	-0.935863	0.280455	-3.33694	0.000847059	0.00531824	79.2514	98.3353	57.2242	132.378	128.326	146.557	159.939	203.062	170.806	151.791	145.211	43.2378	46.0432	72.5289	55.7115	81.7471	92.868	77.1937	150.667	109.7	200.605	184.436	123.414	224.996	253.294	131.956	103.018	82.0511	40.3054	101.392	75.7553	153.959	135.204	410.523	97.323	237.544	103.303
ENSSSCG00000024418	RHOU	ras homolog family member U	1315.28	-0.935309	0.194075	-4.81932	1.44047e-06	2.29275e-05	1157.44	1048.55	1334.23	1277.65	920.724	1456.16	1839.3	1032.23	1072.06	2461.09	891.659	843.137	1119.97	1017.71	1147.31	1329.51	1101.94	1546.29	1301.02	1344.55	1277.02	1686.42	1204.62	1199.57	1847.43	1236.08	1138.79	1063.29	1162.14	1275.78	956.308	1075.41	1907.76	3039.41	801.525	1732.52	818.772
ENSSSCG00000023437	ITPR1	inositol 1,4,5-trisphosphate receptor type 1	292.18	-0.934222	0.26539	-3.52019	0.000431246	0.0030156	360.318	230.874	340.333	221.633	244.732	261.764	284.949	311.997	231.414	331.39	174.579	416.448	691.892	202.62	402.168	211.105	223.16	461.554	300.235	134.941	248.555	473.844	298.792	242.115	370.779	244.164	202.843	259.641	537.406	304.176	220.749	174.744	234.211	333.429	122.349	335.66	169.111
ENSSSCG00000003524	C1QA	complement C1q A chain	1714.47	-0.934184	0.248283	-3.76257	0.000168173	0.00137024	1655.99	2032.97	1519.96	1614.61	1377.23	1478.89	1212.41	3567.34	2333.82	3994.06	1352.58	807.864	1253.12	1116.71	846.119	1195.66	670.867	1457.84	3013.34	1874.61	2442.49	2516.38	1861.25	1533.39	2383.12	973.964	1256.19	1279.1	702.658	923.991	1061.39	1468	2026.99	3513.53	1285.36	2742.09	1089.66
ENSSSCG00000017340	DCAKD	dephospho-CoA kinase domain containing	236.146	-0.934118	0.311143	-3.00221	0.00268027	0.0138665	115.191	92.991	147.578	280.802	234.914	237.469	173.727	339.495	221.182	245.646	211.29	91.027	104.53	109.369	81.8263	177.867	98.4123	137.501	320.03	244.641	331.732	394.38	219.665	451.214	414.971	262.118	245.168	177.59	99.42	114.617	166.173	254.803	233.147	894.284	255.821	356.316	200.484
ENSSSCG00000003983	SMAP2	small ArfGAP2	481.652	-0.934056	0.156356	-5.97391	2.31636e-09	8.45524e-08	320.692	424.338	376.475	624.785	424.249	636.385	601.151	423.047	305.404	579.354	367.921	326.559	538.829	390.275	388.24	377.294	321.573	569.304	471.797	332.983	730.007	772.082	383.233	694.552	857.966	732.493	652.45	331.577	323.787	316.52	379.591	548.096	528.04	651.44	297.53	528.019	293.075
ENSSSCG00000003466	TMEM82	transmembrane protein 82	304.46	-0.933335	0.227177	-4.10841	3.98391e-05	0.000400978	135.465	281.111	254.999	384.097	197.048	289.195	361.242	417.759	323.508	461.166	284.711	197.984	242.66	244.065	278.558	137.443	164.945	139.11	425.607	222.312	275.954	340.422	157.663	497.681	350.3	321.363	301.069	274.253	271.39	186.032	219.12	408.762	339.607	900.066	251.65	463.469	263.231
ENSSSCG00000002681	HSDL1	hydroxysteroid dehydrogenase like 1	88.4401	-0.93277	0.263831	-3.53549	0.000407023	0.00287559	51.6056	70.5449	48.1888	79.2263	61.7089	76.0213	90.0807	152.297	136.172	184.234	79.9474	29.5838	41.0655	97.8564	57.4525	79.0521	65.1462	50.6584	115.475	99.0212	49.9066	160.891	84.4412	138.177	177.845	69.12	67.0818	23.6038	29.5573	46.7285	67.6095	101.613	77.7156	150.332	67.431	213.015	81.8772
ENSSSCG00000037910	DUSP6	dual specificity phosphatase 6	417.403	-0.932456	0.260705	-3.57667	0.000347998	0.0025293	409.159	463.886	404.585	377.077	610.778	471.019	549.676	1007.91	376.245	1150.6	301.842	184.33	358.39	252.124	205.436	296.445	281.376	463.162	447.603	388.319	511.788	501.314	310.011	637.08	385.869	267.504	329.819	306.849	220.336	278.608	503.406	227.09	563.172	373.903	294.055	490.58	242.571
ENSSSCG00000020686	-	succinate dehydrogenase complex flavoprotein subunit A	4451.02	-0.932317	0.144227	-6.46423	1.01819e-10	5.17794e-09	2792.23	2984.26	3431.44	5555.87	4090.32	4701.57	4731.99	6301.28	3828.57	5427.39	3901.11	3332.72	2826.05	3696.67	3941.59	3472.9	3197.71	3860.49	5490.01	3690.97	6201.14	7310.74	2748.18	5613.89	6705.28	5403.93	5104.6	3423.67	3507.91	3135.22	2933.28	5248.48	4508.57	8792.51	3555.07	5854.69	3385.28
ENSSSCG00000035238	ELOVL1	ELOVL fatty acid elongase 1	1116.82	-0.931696	0.263368	-3.53762	0.000403743	0.00285365	519.742	1504.96	1038.07	2005.73	1000.67	1589.39	1383.38	1206.74	441.576	922.331	501.711	647.429	492.786	1116.71	741.66	1164.22	537.803	1236.71	1121.76	575.682	1824.04	888.826	435.197	2702.39	750.181	2112.2	2456.47	1093.64	626.077	739.722	1384.77	1854.44	2329.34	815.263	433.088	731.998	395.612
ENSSSCG00000005287	PSAT1	phosphoserine aminotransferase 1	3067.39	-0.931313	0.359189	-2.59282	0.00951917	0.0381263	2571.06	1522.06	2045.01	598.711	4300.69	2167.78	3348.61	6027.36	4669.22	4756.49	3351.27	3990.39	3600.08	1340.06	1427.61	1276.51	1016	3119.91	1977.37	1751.32	2317.23	4530.46	2633.03	1431.9	9829.96	991.02	1056.54	3579.9	4518.24	5029.93	2317.46	1274.01	2326.15	5465.93	3295.78	4629.53	3409
ENSSSCG00000012042	ATP5PO	ATP synthase peripheral stalk subunit OSCP	3687.57	-0.930553	0.217366	-4.28104	1.86023e-05	0.000209576	2216.28	2821.79	2786.92	4429.66	3700.43	3700.75	3644.59	6076.01	3572.75	4352.1	2554.24	2598.82	2574.68	3237.32	2790.8	3950.81	1932.21	2981.61	8130.53	2207.59	4678.5	4369.57	2629.49	4929.12	4109.83	3694.78	3628.01	3152.79	2572.83	2677.63	2807.02	4509.47	4062.5	8304.89	2775.79	4468.15	2809.84
ENSSSCG00000026547	SLC45A3	solute carrier family 45 member 3	169.536	-0.930181	0.368254	-2.52592	0.0115395	0.0447364	153.895	359.138	308.208	132.378	314.856	274.304	151.666	129.029	93.6677	163.378	101.158	167.262	95.8195	150.814	85.3083	199.427	73.4627	252.488	61.5866	43.6858	223.112	143.232	108.652	212.768	210.18	187.612	267.529	266.385	157.191	206.311	362.485	170.125	223.565	53.9654	40.3195	90.3701	37.4952
ENSSSCG00000009815	CAMKK2	calcium/calmodulin dependent protein kinase kinase 2	207.583	-0.929662	0.250199	-3.71569	0.000202647	0.00159725	93.9959	115.437	89.3501	240.688	127.625	206.12	239.909	269.692	213.31	425.246	225.158	133.127	58.4872	122.033	80.0853	130.256	81.7793	205.046	228.75	282.502	246.597	288.427	233.837	287.359	436.528	195.691	198.85	55.0754	55.0841	115.499	109.153	239.407	201.209	483.761	193.256	601.606	170.641
ENSSSCG00000015013	RDX	radixin	1044.27	-0.928087	0.172828	-5.37001	7.8733e-08	1.91217e-06	939.959	1083.83	948.717	1159.31	1063.08	1556.48	1236.31	1465.86	1101.19	1094.98	615.922	705.459	745.401	790.91	884.42	1047.44	673.639	1549.5	1353.81	544.617	1211.46	1453.91	858.584	1214.24	1784.91	1282.76	1022.2	812.644	656.978	1125.89	904.99	1046.15	1297.74	1150.62	602.708	1108.97	542.532
ENSSSCG00000038801	NPNT	nephronectin	224.915	-0.926944	0.328996	-2.81749	0.00484004	0.0224583	57.1347	121.85	145.57	307.88	51.1903	173.203	295.979	462.178	523.437	504.038	237.395	87.6134	108.264	107.066	92.2722	69.1706	60.9879	119.811	459.7	270.852	266.169	379.664	132.862	232.333	457.007	158.886	100.623	83.1751	108.825	118.144	79.0135	159.348	151.173	481.834	213.416	716.506	227.267
ENSSSCG00000000576	-	lactate dehydrogenase B	9371.15	-0.926551	0.255343	-3.62866	0.000284901	0.00213105	4505.35	5398.82	7311.65	9569.34	10535.4	9037.14	9856.48	11829.4	7595.74	10273.1	6195.11	4753.88	3811.63	6371.03	8753.67	9581.47	8664.44	7123.53	18710.2	9847.76	12941.5	16908.3	9556.61	12713.5	14269.6	8351.86	8868.37	3568.66	4961.6	5703.53	5746	7798.82	10512.9	23843.1	7869.96	15428.8	7964.28
ENSSSCG00000035820	TXNDC17	thioredoxin domain containing 17	202.059	-0.926309	0.239558	-3.86675	0.000110297	0.000954551	183.384	188.12	184.724	247.708	122.717	148.908	182.919	200.947	121.217	183.076	124	162.711	267.548	330.409	257.666	181.46	192.666	140.718	301.334	198.042	261.276	271.749	146.443	266.571	199.402	207.36	162.114	114.647	252.581	171.926	98.5633	177.053	201.209	462.561	139.728	299.512	123.198
ENSSSCG00000001804	HOMER2	homer scaffold protein 2	138.063	-0.925906	0.288642	-3.2078	0.00133753	0.00779642	97.682	235.15	121.476	105.301	58.9039	166.15	102.949	106.819	116.494	194.663	106.053	102.405	124.441	164.629	160.171	61.0857	59.6018	103.729	243.047	63.1018	225.069	173.645	120.462	150.405	202.635	138.24	158.121	101.159	119.573	180.742	117.298	177.823	291.7	154.187	76.4681	183.322	43.6168
ENSSSCG00000039295	MRPL34	mitochondrial ribosomal protein L34	617.242	-0.925553	0.199445	-4.64064	3.47337e-06	4.90995e-05	551.074	847.607	662.596	845.415	769.958	681.841	664.575	667.356	443.938	560.814	221.079	464.237	436.788	774.793	637.201	777.944	517.011	496.13	1016.18	341.72	866.027	568.025	348.984	1017.37	535.69	530.519	681.2	710.361	495.757	539.582	612.559	686.659	789.931	973.305	299.616	475.088	329.039
ENSSSCG00000034487	NDUFB11	NADH:ubiquinone oxidoreductase subunit B11	526.574	-0.925019	0.365975	-2.52754	0.0114863	0.0445582	230.382	233.012	557.183	453.295	368.15	258.629	449.484	664.183	315.636	599.052	298.579	433.516	368.345	507.702	826.968	374.599	555.822	199.417	1584.76	776.637	428.61	613.153	341.308	519.691	485.031	324.954	327.423	277.625	507.848	292.715	276.955	518.074	438.614	2052.61	556.132	923.066	544.063
ENSSSCG00000010495	ALDH18A1	aldehyde dehydrogenase 18 family member A1	2815.99	-0.924661	0.191217	-4.83567	1.32698e-06	2.13068e-05	1408.1	3002.43	1704.68	3719.63	1438.94	3711.72	3198.78	3419.27	2274	2658.07	1625.87	2474.8	2055.76	1810.92	4803.38	1282.8	1442.92	3778.47	3432.35	1690.16	4125.61	4867.94	1003.85	4360.51	3626.95	4082.57	3765.36	2153.56	2756.89	2316.15	1304.95	3695.8	4033.76	4012.71	2253.72	2589.75	2308.63
ENSSSCG00000028788	BORCS6	BLOC-1 related complex subunit 6	75.2684	-0.923231	0.292432	-3.15708	0.00159357	0.00897794	46.9979	119.713	49.1927	72.2063	100.277	105.019	70.7777	79.3212	67.6926	110.077	47.3158	28.4459	38.5767	39.1426	45.2656	61.984	26.3357	69.1527	95.6792	85.4301	101.77	81.4267	47.8303	124.726	111.018	84.3803	79.8593	110.151	29.5573	74.0603	68.4241	112.39	80.9094	144.55	36.8437	99.4071	39.0256
ENSSSCG00000024771	TICAM1	toll like receptor adaptor molecule 1	679.307	-0.922912	0.171899	-5.36893	7.92038e-08	1.91606e-06	470.901	436.096	551.159	721.06	478.244	641.087	626.888	534.096	306.191	634.972	324.684	773.729	904.686	851.927	875.716	793.216	905.116	639.26	449.802	372.786	664.443	712.238	287.572	807.05	667.187	911.128	652.45	1181.31	1330.08	867.564	631.294	701.285	839.967	842.246	462.98	813.331	470.603
ENSSSCG00000011485	PTPRG	protein tyrosine phosphatase receptor type G	451.574	-0.920332	0.33384	-2.75681	0.00583687	0.0260352	429.432	573.979	348.365	393.123	431.261	624.629	489.009	508.714	391.2	409.024	308.369	488.132	689.403	306.233	435.246	362.921	137.223	652.93	221.052	108.729	410.017	741.67	434.606	342.385	790.061	471.273	392.109	790.164	721.467	550.162	420.32	555.024	757.993	264.045	213.416	356.316	188.241
ENSSSCG00000011918	USF3	upstream transcription factor family member 3	110.734	-0.919947	0.264953	-3.47211	0.000516381	0.00350065	71.8792	109.024	105.413	161.461	74.3311	168.501	168.212	82.4941	83.4351	90.3792	50.579	69.4081	103.286	127.789	203.695	151.816	124.748	274.199	68.1852	58.2478	93.9419	156.967	54.3258	112.498	114.252	158.886	161.316	67.4393	106.138	65.2436	57.8347	137.024	186.305	92.5121	37.5389	98.1161	49.7385
ENSSSCG00000003428	MTHFR	methylenetetrahydrofolate reductase	287.095	-0.919706	0.269314	-3.41499	0.000637837	0.00417581	82.9375	223.392	123.484	345.988	123.418	360.514	389.737	226.33	336.102	378.897	214.553	97.854	85.8643	231.402	233.292	192.24	148.312	295.909	195.757	237.845	365.982	440.489	126.957	628.521	635.929	393.176	285.896	107.903	145.1	191.322	147.438	563.492	433.291	566.637	259.296	544.802	262.466
ENSSSCG00000035653	PGAP2	post-GPI attachment to proteins 2	394.197	-0.918541	0.242635	-3.7857	0.000153279	0.00127096	206.422	176.362	353.385	479.37	311.349	369.918	407.201	447.372	304.617	490.133	341	172.951	170.484	245.217	261.148	331.48	296.623	368.278	494.892	337.837	614.536	604.323	262.771	719.008	667.187	419.209	465.58	306.849	201.527	278.608	353.525	431.856	312.992	1033.05	378.17	591.278	378.778
ENSSSCG00000032059	-	presenilin enhancer, gamma-secretase subunit	536.806	-0.917821	0.220845	-4.15596	3.23922e-05	0.00033338	402.708	381.584	430.687	670.917	481.75	378.539	564.383	725.525	414.027	632.654	389.948	403.932	319.813	447.837	586.712	475.211	440.776	298.322	635.662	479.573	682.057	739.707	471.808	726.345	793.295	517.952	393.706	307.973	315.726	298.005	337.233	622.766	467.358	1761.59	518.593	769.437	577.732
ENSSSCG00000001718	CYP39A1	cytochrome P450, family 39, subfamily A, polypeptide 1	219.316	-0.917304	0.336601	-2.7252	0.0064263	0.0281639	82.016	172.087	136.535	193.553	241.927	169.285	189.353	370.166	314.849	422.928	193.342	88.7513	60.9761	127.789	104.459	146.426	67.9184	237.21	401.413	185.422	410.996	490.522	224.98	391.297	514.133	106.822	167.704	83.1751	40.3054	130.487	158.027	125.477	116.041	398.959	218.282	401.501	229.562
ENSSSCG00000033329	SLC47A1	multidrug and toxin extrusion protein 1-like	25.506	-0.917283	0.307768	-2.98044	0.00287838	0.0147153	37.7827	13.8952	46.1809	17.0487	25.9458	21.9443	22.9798	28.5556	16.5296	20.8567	17.9474	39.8243	16.1773	23.025	33.0787	12.5765	6.93044	17.6902	8.79809	7.76637	18.5927	22.564	10.629	17.1192	22.6348	14.3626	22.3606	53.9514	52.397	28.2135	27.6955	26.9429	31.9379	42.4014	27.1114	63.2591	26.0171
ENSSSCG00000015243	PRDM10	PR/SET domain 10	52.9152	-0.916424	0.262761	-3.48767	0.000487244	0.00333692	49.7625	38.479	56.2203	36.1031	40.6718	48.591	38.606	93.0702	77.1381	122.823	53.8422	69.4081	36.0879	54.1089	50.4886	27.8479	31.88	39.401	69.2849	24.2699	42.0781	65.73	42.5158	22.0105	100.24	35.0089	28.7493	22.4798	41.6489	37.0302	57.8347	44.6482	43.6485	59.7474	49.3567	142.01	65.0427
ENSSSCG00000003433	PLOD1	procollagen-lysine,2-oxoglutarate 5-dioxygenase 1	2586.64	-0.916318	0.290229	-3.15722	0.00159278	0.00897794	922.45	1523.13	2430.52	3568.19	1600.22	2619.21	2468.95	1899.48	1242.08	2222.4	1225.32	844.275	890.997	3355.9	3203.41	3896.91	2281.5	2472.61	2269.91	1473.67	3743.98	2190.67	1253.04	5553.97	2508.15	5078.98	3419.57	2917.87	2024.68	2254.43	3138.55	5707.28	4100.83	3831.54	1290.92	2788.56	1491.39
ENSSSCG00000007291	EDEM2	ER degradation enhancing alpha-mannosidase like protein 2	501.766	-0.91628	0.268527	-3.41225	0.000644287	0.00421132	231.304	685.14	299.172	801.289	538.55	709.271	731.676	325.746	313.275	431.039	192.526	219.603	222.749	307.384	363.866	493.177	508.695	461.554	660.956	255.319	1313.23	688.693	209.036	1324.3	449.462	709.154	564.605	356.304	353.344	431.137	412.988	747.473	903.843	535.799	221.758	327.914	263.997
ENSSSCG00000040118	-	pancreatic progenitor cell differentiation and proliferation factor	2337.04	-0.914775	0.338948	-2.69886	0.00695767	0.0300524	904.941	1160.78	2171.51	2900.29	925.633	1355.06	2483.65	2547.8	1151.56	2121.59	1538.58	1382.47	2178.96	1859.27	6161.35	1263.94	1763.11	1139.41	2032.36	2839.58	2112.71	2171.05	1396.53	3167.06	2868.15	2578.99	1719.37	1826.48	3170.69	1864.73	1359.52	3414.82	1968.44	9866.03	2539.44	2776.94	1787.53
ENSSSCG00000009523	-	gamma-glutamylamine cyclotransferase	234.76	-0.913477	0.214154	-4.26552	1.99441e-05	0.000222103	138.229	261.871	249.979	350	229.305	358.162	236.232	438.911	221.969	352.247	141.132	232.119	133.152	113.974	175.84	188.647	116.431	217.911	292.536	132.028	212.348	216.811	164.158	407.193	286.707	263.913	267.529	307.973	247.207	226.589	190.61	274.048	226.759	273.682	143.899	245.29	150.746
ENSSSCG00000004729	-	glucosidase alpha, neutral C	124.622	-0.91347	0.348792	-2.61896	0.0088199	0.035994	58.9778	89.7844	201.791	114.327	107.289	89.3447	111.222	115.28	124.365	300.105	101.158	113.784	54.754	208.377	62.6755	101.51	98.4123	205.046	120.974	73.7805	118.406	235.451	68.4977	139.4	162.755	138.24	109.407	56.1994	33.5878	79.3503	110.782	107.772	50.0361	125.277	163.364	327.914	131.616
ENSSSCG00000023749	-	myo-inositol oxygenase	401.227	-0.912738	0.331143	-2.75633	0.00584544	0.0260633	229.461	131.47	331.298	144.413	314.154	300.167	629.645	277.096	349.483	444.944	323.869	375.486	499.008	254.427	391.722	259.614	273.06	466.379	183.66	245.611	508.852	335.517	167.701	572.272	529.223	267.504	337.805	633.929	471.573	637.448	274.511	481.123	745.218	1397.32	297.53	482.834	280.066
ENSSSCG00000004908	LMAN1	lectin, mannose binding 1	2110.6	-0.912095	0.210996	-4.3228	1.54062e-05	0.000178213	1227.48	2906.23	2069.11	3358.6	1843.55	3089.44	2532.37	1616.04	1271.99	1403.19	939.79	1921.81	1508.22	1729.18	3638.66	2175.73	981.351	2285.26	2443.67	690.236	3029.63	2536.98	1018.61	3115.7	2232.22	3665.16	2385.4	1632.03	2488.19	2590.35	1462.97	3333.22	4358.46	1709.55	884.945	1152.86	863.92
ENSSSCG00000004093	IYD	iodotyrosine deiodinase	1291.23	-0.910084	0.273006	-3.33357	0.000857388	0.00536717	914.156	1414.1	950.725	1433.09	1114.97	1098	859.443	1515.56	823.331	1802.95	1038.5	592.813	1861.64	1090.24	1082.89	1080.68	907.888	763.092	748.937	763.046	716.307	1369.54	656.633	1968.71	1611.38	1501.79	960.707	3369.72	1694.17	2057.82	1687.79	1562.69	2432.61	1220	827.941	1523.38	758.321
ENSSSCG00000031860	MRPS12	mitochondrial ribosomal protein S12	644.737	-0.909744	0.291079	-3.12542	0.00177552	0.00981314	280.145	466.024	402.577	1001.86	817.643	924.796	1089.24	895.801	432.918	465.8	325.5	276.494	226.483	382.216	395.204	621.637	300.781	534.727	912.801	521.318	1184.06	845.66	340.127	1244.81	620.839	991.02	1110.04	509.167	335.878	375.592	584.049	1143.92	959.202	1123.64	367.742	482.834	362.708
ENSSSCG00000015346	ICA1	islet cell autoantigen 1	168.743	-0.909692	0.243603	-3.73433	0.000188218	0.00149936	71.8792	192.395	107.421	181.519	90.4596	250.008	302.414	92.0126	97.6033	148.315	64.4474	101.267	70.9313	93.2514	210.659	138.341	153.856	127.048	201.256	108.729	353.261	218.773	59.6403	287.359	157.366	265.708	165.309	98.911	141.069	165.754	173.504	304.07	489.715	213.934	100.104	154.92	90.2945
ENSSSCG00000035400	YPEL2	yippee like 2	141.47	-0.908798	0.311169	-2.92059	0.00349365	0.01728	91.2313	65.2006	267.046	39.1117	95.3683	61.1306	33.0909	268.635	153.489	268.82	145.211	202.535	75.909	206.074	113.164	140.138	131.678	103.729	98.9785	84.4593	94.9204	179.531	281.077	81.9278	369.701	67.3247	55.9015	77.5552	135.695	91.6937	74.1261	69.2818	47.9069	200.443	141.118	471.215	149.981
ENSSSCG00000024975	NR5A2	nuclear receptor subfamily 5 group A member 2	952.54	-0.908188	0.180197	-5.03996	4.65617e-07	8.50748e-06	843.198	1075.27	737.891	851.433	918.621	998.466	1145.31	898.974	613.169	1017.35	611.843	1034.29	969.395	926.758	1331.85	1030.37	1208.67	1180.42	949.094	615.485	1152.75	957.499	308.24	1203.24	1169.46	926.388	1081.29	1673.62	965.986	1057.12	686.685	800.589	1212.58	1248.91	531.801	772.019	537.941
ENSSSCG00000025023	PGGHG	protein-glucosylgalactosylhydroxylysine glucosidase	434.514	-0.907409	0.241247	-3.76133	0.00016901	0.00137366	203.658	452.128	330.294	753.152	309.246	521.961	587.363	716.006	452.596	855.126	442.974	376.624	185.417	195.713	576.266	103.307	123.362	324.053	486.094	291.239	311.182	545.461	134.043	643.194	424.671	385.097	424.053	408.008	311.695	323.573	275.326	682.04	440.743	834.537	426.136	729.416	491.263
ENSSSCG00000035945	FDX1	ferredoxin 1	845.892	-0.907204	0.3339	-2.71699	0.00658786	0.0287035	532.643	401.892	1288.05	746.132	523.123	466.316	701.342	1324.14	880.791	1632.62	677.922	768.04	609.761	973.959	966.247	588.399	1083.92	301.538	1789.31	1038.75	609.644	942.784	595.222	630.966	934.493	537.7	410.477	366.42	591.146	450.534	461.048	641.241	572.753	2582.63	834.198	1861.62	980.231
ENSSSCG00000033074	ZCCHC24	zinc finger CCHC-type containing 24	1075.38	-0.907128	0.207231	-4.37738	1.20116e-05	0.000143285	897.568	1229.19	1498.87	1295.7	507.696	989.061	1014.79	1142.23	731.238	1484.3	750.527	865.894	1124.95	1138.59	1680.05	798.606	783.14	1206.15	1504.47	819.352	1105.77	1143.9	348.984	1200.79	1101.56	1255.83	1209.07	711.485	1006.29	968.956	604.413	1600.41	1602.22	1458.99	781.365	1489.82	736.895
ENSSSCG00000004748	NDUFAF1	NADH:ubiquinone oxidoreductase complex assembly factor 1	189.341	-0.905194	0.346285	-2.61401	0.00894858	0.0363416	93.9959	220.185	60.236	216.619	307.843	265.683	231.636	197.774	208.588	154.108	103.605	79.6486	58.4872	86.3439	114.905	148.223	94.2541	372.299	287.038	104.846	355.218	308.048	152.939	401.079	343.833	184.021	228.398	179.838	98.0765	135.777	232.968	153.959	268.279	190.806	91.0666	192.359	82.6424
ENSSSCG00000037360	CST3	cystatin C	3104.34	-0.904966	0.229568	-3.94204	8.07928e-05	0.000732801	2626.36	1864.09	1959.68	3021.63	2103.01	2210.11	2354.05	6174.36	3425.56	4944.2	2276.05	3198.46	3532.88	3164.79	4409.92	2037.39	1840.73	2174.29	2236.91	3753.1	3872.17	4558.91	3015.67	3330.91	3780.01	2556.54	3074.58	3165.15	3650.33	1947.61	2121.96	3776.63	2566.74	6747.6	2063.94	3697.43	1626.83
ENSSSCG00000034444	EIF4EBP2	eukaryotic translation initiation factor 4E binding protein 2	1073.53	-0.903621	0.222511	-4.06103	4.88573e-05	0.000476845	725.243	1313.63	918.599	1022.92	1326.04	1048.62	864.039	1623.44	1024.05	1568.89	946.317	839.724	547.54	755.222	571.043	719.554	765.121	1167.55	1745.32	1220.29	1091.1	2079.81	1005.03	1872.11	2082.4	792.636	1087.68	694.625	429.924	743.248	906.619	755.171	1051.82	1748.09	665.968	1266.47	734.599
ENSSSCG00000040910	APOH	apolipoprotein H	32244.1	-0.903443	0.334887	-2.69776	0.00698084	0.030128	18194.7	21098.3	30753.5	24426.8	12780	13766.9	14833.9	61107	46530	70246.6	41227.6	34573.2	28799.4	35725.7	52252.2	15716.1	20981.2	11158.5	54352.4	33096.4	23443.4	40406.3	26914.3	23424	51334.6	14351.8	17136.2	19445	31305.2	17711	9498.73	30398.5	26411.6	90349.7	29169.8	71495.6	28614.2
ENSSSCG00000021181	DHCR7	7-dehydrocholesterol reductase	1287.05	-0.90317	0.214799	-4.20472	2.61405e-05	0.000277918	544.623	1129.79	507.99	1710.89	804.319	948.307	1164.61	1616.04	968.162	1612.92	1091.53	930.751	706.825	687.298	945.355	822.86	846.9	845.914	2157.73	1300.87	2044.21	2254.44	679.072	1704.59	1719.16	1312.38	1180.32	1259.99	870.597	1185.85	1029.62	1492.64	1399.95	3675.43	1390.33	1834.51	1244.23
ENSSSCG00000038848	IL22RA1	interleukin 22 receptor subunit alpha 1	644.16	-0.902633	0.283219	-3.18705	0.0014373	0.00825201	479.195	420.063	771.021	588.682	482.451	469.451	677.443	565.825	339.25	762.429	550.658	468.789	1509.47	811.633	863.529	836.335	907.888	385.164	438.805	355.311	461.881	506.219	130.5	522.137	489.342	789.943	594.952	1118.37	1327.39	798.793	584.049	902.972	849.549	713.114	332.289	743.617	285.422
ENSSSCG00000033787	-	proline dehydrogenase 1, mitochondrial	36.3517	-0.902448	0.339506	-2.65812	0.00785782	0.0329771	41.4688	22.4461	21.0826	45.1289	17.5309	27.4304	31.2525	27.498	12.594	49.8244	44.8685	51.2027	38.5767	24.1763	29.5967	27.8479	42.9688	45.8338	34.0926	5.82478	73.3921	35.3176	24.2104	44.0209	29.1019	36.8042	27.1522	39.3396	29.5573	61.7169	39.0995	45.418	26.6149	65.5294	34.0631	71.0051	21.4258
ENSSSCG00000021828	TAPT1	transmembrane anterior posterior transformation 1	741.302	-0.902351	0.155396	-5.80678	6.36845e-09	2.10904e-07	722.478	608.182	720.824	627.794	713.86	899.717	917.352	980.41	684.797	1064.85	653.448	591.675	813.844	557.206	626.755	492.279	465.726	756.659	613.667	466.953	997.154	1073.26	420.434	803.381	900.002	645.42	610.923	847.487	624.734	914.292	539.247	844.468	736.701	1015.71	636.076	1291	549.419
ENSSSCG00000011215	OXSM	3-oxoacyl-ACP synthase, mitochondrial	182.182	-0.902287	0.325267	-2.77399	0.00553732	0.0249605	58.9778	119.713	37.1455	253.725	210.371	221.011	230.717	266.519	244.008	257.233	159.895	50.0648	51.0208	102.461	100.977	130.256	74.8488	238.818	313.432	110.671	317.054	282.541	91.5271	310.592	366.468	246.857	165.309	61.8194	60.4581	83.7587	91.2321	152.42	157.56	395.104	195.341	318.877	211.963
ENSSSCG00000015843	UBXN8	UBX domain protein 8	464.678	-0.902111	0.305084	-2.95692	0.00310727	0.0156757	321.613	550.464	309.212	420.201	746.818	442.021	530.373	485.446	421.898	470.435	260.237	218.465	228.971	242.914	241.997	529.11	332.661	513.017	800.626	256.29	1021.62	881.959	436.378	881.641	587.426	389.586	428.046	447.347	197.497	331.508	541.691	416.46	565.301	666.858	269.029	520.273	287.718
ENSSSCG00000014088	IQGAP2	IQ motif containing GTPase activating protein 2	1711.49	-0.900481	0.153464	-5.86771	4.41867e-09	1.51843e-07	1300.28	1336.08	1106.33	2506.16	1563.76	2345.69	2115.06	2466.36	1860.76	2035.85	1139.66	1091.19	1282.99	1006.19	1840.22	1068.1	930.066	2438.84	1898.19	1296.01	2099.01	2974.53	1220.56	2366.12	2910.19	2092.45	1877.49	1101.51	1137.96	1356.01	759.182	1946.82	2045.09	2303.17	1231.14	2086.26	1189.9
ENSSSCG00000003851	CPT2	carnitine palmitoyltransferase 2	1318.54	-0.900117	0.238908	-3.76763	0.000164804	0.00134882	1438.51	1701.63	900.528	1514.33	1365.31	2177.19	1753.82	1129.53	765.871	1028.93	625.711	385.727	910.908	1043.03	790.407	816.572	1020.16	1513.32	1432.99	807.703	1836.76	1788.44	619.432	2825.9	1531.62	2150.8	2034.81	762.064	1211.85	1133.83	785.248	1827.5	2198.39	1802.06	912.056	1332.31	910.597
ENSSSCG00000017604	HLF	HLF transcription factor, PAR bZIP family member	234.445	-0.899494	0.282905	-3.17949	0.00147537	0.00843521	444.177	241.563	446.75	152.436	154.973	328.381	218.767	407.182	209.375	314.01	304.29	101.267	202.839	293.569	154.948	191.342	148.312	168.861	190.259	145.619	280.847	359.062	335.403	251.897	280.24	157.989	178.885	148.366	163.909	247.749	124.63	157.039	170.336	335.357	112.617	444.104	107.129
ENSSSCG00000028827	PARVA	parvin alpha	568.361	-0.898037	0.182688	-4.91569	8.84699e-07	1.49353e-05	632.168	448.922	368.444	401.146	590.442	510.205	529.454	811.192	439.215	670.892	364.658	537.059	618.472	461.652	560.597	516.534	309.098	469.595	685.151	417.442	634.108	857.433	607.622	612.624	979.762	560.142	535.856	947.522	545.467	461.995	470.008	488.051	535.493	984.869	404.586	642.919	418.569
ENSSSCG00000026229	-	pterin-4 alpha-carbinolamine dehydratase 2	424.394	-0.897907	0.261274	-3.43665	0.000588952	0.00390794	340.044	348.449	410.609	355.014	523.123	256.278	280.353	508.714	332.166	449.578	243.105	409.621	414.388	458.198	520.555	521.025	464.34	246.859	1079.97	280.56	376.746	440.489	292.887	553.93	392.336	276.48	277.112	478.819	411.115	322.691	426.836	393.366	374.738	984.869	316.3	608.061	332.865
ENSSSCG00000003101	HIF3A	hypoxia inducible factor 3 subunit alpha	445.431	-0.89679	0.337792	-2.65486	0.00793419	0.0332212	125.328	292.868	447.754	322.923	159.181	248.441	298.737	452.66	570.664	980.266	624.08	621.259	299.903	358.039	362.125	195.834	253.654	373.907	446.503	294.151	409.039	437.546	95.6606	419.421	628.384	238.778	247.564	384.404	298.26	575.731	263.107	446.482	424.774	1329.86	531.801	1422.68	599.158
ENSSSCG00000028896	DIO1	iodothyronine deiodinase 1	2385.72	-0.896624	0.340358	-2.63436	0.00842966	0.0348429	1002.62	3501.59	1301.1	2721.78	1869.5	3312.02	2480.89	2966.61	2346.41	2297.72	1618.53	2661.4	1499.51	1144.34	2836.06	310.818	440.776	2452.51	2875.87	1178.55	4044.39	2823.45	549.753	3691.64	2446.71	2956	3413.98	3001.05	2537.9	3314.2	1045.91	3958.3	5473.1	2808.13	1490.43	2379.31	1518.94
ENSSSCG00000038399	ATP5PF	ATP synthase peripheral stalk subunit F6	1907.11	-0.89641	0.231002	-3.88053	0.000104229	0.000911378	1019.21	1330.73	1037.06	2480.09	1586.9	1692.85	2039.68	3362.16	1578.18	2031.21	1365.63	1565.66	1348.94	1625.57	1812.37	1741.84	1395.79	1142.63	4146.1	2153.23	1946.36	2695.91	1486.28	2186.37	2471.5	1728.9	1558.85	946.398	1295.15	1019.21	1098.04	1837.51	1761.91	5055.4	1706.63	3359.18	1953.58
ENSSSCG00000006900	DIPK1A	divergent protein kinase domain 1A	135.213	-0.896068	0.268696	-3.33487	0.000853392	0.00534419	142.837	159.26	131.515	176.504	133.235	144.989	145.232	105.762	51.9501	82.2682	38.3421	89.8891	200.35	174.99	188.026	155.409	102.571	270.178	91.2801	49.5106	279.869	197.19	134.043	179.752	107.785	196.588	222.807	187.706	103.451	168.399	100.192	132.405	106.46	67.4568	42.405	99.4071	42.8516
ENSSSCG00000021065	NAA60	N(alpha)-acetyltransferase 60, NatF catalytic subunit	1014.84	-0.895342	0.193749	-4.62114	3.81636e-06	5.30843e-05	689.303	943.805	1067.18	1080.09	733.494	858.179	922.867	1089.34	704.475	1414.78	799.474	787.383	820.066	1031.52	919.24	715.96	1140.75	658.559	1465.98	1045.55	1328.89	1164.5	490.704	1395.22	1088.62	1039.49	1023.8	913.802	807.452	915.174	748.592	1302.5	1064.6	2401.46	781.365	1445.92	749.138
ENSSSCG00000014598	PPFIBP2	PPFIA binding protein 2	447.507	-0.895245	0.286576	-3.12394	0.00178449	0.00984617	192.599	345.242	401.573	383.094	236.317	317.409	292.303	467.466	472.274	1113.52	391.579	301.527	620.96	309.687	644.165	185.054	498.992	304.754	657.657	455.303	483.409	607.266	158.253	492.79	565.869	318.67	394.505	393.396	372.153	351.787	200.385	454.95	332.154	876.938	514.422	969.542	479.785
ENSSSCG00000002495	SYNE3	spectrin repeat containing nuclear envelope family member 3	151.35	-0.893997	0.27417	-3.26074	0.00111123	0.00667143	97.682	106.886	145.57	77.2206	115.704	112.073	146.151	125.856	123.578	396.278	119.105	84.1999	88.3531	164.629	90.5312	179.664	152.47	176.902	114.375	166.006	122.32	188.361	140.538	222.55	265.15	128.366	146.142	60.6954	61.8016	76.7053	189.795	160.888	143.721	321.865	156.412	281.438	149.981
ENSSSCG00000035170	VSIG4	V-set and immunoglobulin domain containing 4	199.351	-0.892957	0.280071	-3.18832	0.001431	0.0082216	167.718	171.018	130.511	163.467	208.969	250.792	201.303	347.956	230.627	393.961	208.027	78.5108	123.197	130.092	62.6755	161.697	109.501	188.964	315.631	184.451	351.303	336.498	273.4	187.089	301.797	87.0733	174.892	94.415	75.2368	133.132	171.06	175.514	213.984	414.377	111.922	305.967	139.268
ENSSSCG00000013321	ELP4	elongator acetyltransferase complex subunit 4	234.393	-0.892541	0.194827	-4.5812	4.62318e-06	6.22973e-05	225.774	256.527	115.452	343.983	187.932	235.901	204.06	265.462	138.534	215.52	125.632	221.878	298.658	246.368	348.197	291.055	119.204	225.148	281.539	128.145	239.747	211.906	147.034	327.711	236.048	352.782	249.96	336.072	292.886	255.684	205.272	278.667	291.7	310.301	123.739	219.47	118.607
ENSSSCG00000007161	LZTS3	leucine zipper tumor suppressor family member 3	118.411	-0.89205	0.25621	-3.48171	0.000498229	0.00340288	98.6035	129.332	82.3225	90.2579	144.455	154.394	141.555	123.741	118.069	206.25	85.658	89.8891	107.019	77.1339	50.4886	85.3403	54.0575	129.46	107.777	105.817	160.484	192.285	86.8032	218.882	177.845	81.6873	136.559	124.763	53.7406	69.652	151.511	143.182	102.201	144.55	84.8101	191.068	79.5816
ENSSSCG00000001868	TSPAN3	tetraspanin 3	1501.7	-0.891087	0.164903	-5.40369	6.52821e-08	1.61983e-06	950.096	1085.96	1960.68	1659.74	1319.73	1869.97	1693.15	1671.03	1405.8	1980.23	1300.37	1024.05	889.753	1454.03	1498.99	1346.58	979.965	1698.26	2030.16	988.271	2010.94	2457.52	1136.71	1796.3	2305.51	1666.06	1555.66	1018.33	1124.52	1184.97	1085.01	1646.6	1423.37	2544.08	988.524	1746.72	1065.17
ENSSSCG00000002923	WDR62	WD repeat domain 62	129.464	-0.890903	0.249539	-3.57019	0.00035672	0.002579	126.249	107.955	100.393	87.2493	100.978	89.3447	117.656	159.7	96.8162	254.916	139.5	179.778	103.286	123.184	76.6033	117.68	120.59	131.873	90.1804	109.7	93.9419	276.655	80.8982	129.617	165.988	96.9476	151.733	64.0673	80.6108	67.007	82.2718	121.628	58.5529	169.606	170.315	386.009	160.694
ENSSSCG00000005207	ERMP1	endoplasmic reticulum metallopeptidase 1	313.383	-0.889652	0.266377	-3.33982	0.000838315	0.00527593	175.09	215.91	190.747	374.069	333.088	375.404	507.393	377.569	373.884	281.566	210.474	204.811	182.928	132.394	191.508	207.512	169.103	445.472	512.489	271.823	351.303	535.65	257.457	502.572	753.415	315.08	249.96	127.011	233.771	231.879	241.114	220.162	253.374	724.678	258.601	347.279	258.64
ENSSSCG00000010795	NDUFAB1	NADH:ubiquinone oxidoreductase subunit AB1	1805.84	-0.88961	0.204677	-4.34641	1.38385e-05	0.000162249	1671.65	1863.03	1364.35	1889.4	1645.1	2034.55	1985.45	1966.11	1261.76	1410.15	808.448	1247.07	2182.69	1387.26	3363.58	1571.16	824.723	1794.75	3177.21	828.089	2353.44	2103.36	968.416	2676.72	1651.26	2347.39	2145.82	2165.93	2645.38	2108.07	1348.12	2441.03	2426.22	2069.96	937.777	1305.2	845.555
ENSSSCG00000011197	OXNAD1	oxidoreductase NAD binding domain containing 1	322.871	-0.889604	0.330477	-2.69188	0.00710515	0.030559	245.127	354.862	259.015	382.092	660.565	501.584	283.111	448.429	214.098	311.692	234.948	204.811	169.24	269.393	106.2	411.43	169.103	550.809	271.641	121.35	611.601	361.024	236.199	541.702	326.587	416.516	420.06	347.312	118.229	315.638	425.207	342.56	569.56	213.934	116.788	281.438	132.381
ENSSSCG00000017152	SGSH	N-sulfoglucosamine sulfohydrolase	168.268	-0.88942	0.265882	-3.34517	0.000822313	0.00518301	102.29	105.817	104.409	201.576	114.302	131.666	231.636	230.56	222.756	259.55	156.632	47.7892	62.2205	67.9239	102.718	94.3235	115.045	95.688	185.86	191.247	241.705	321.783	148.805	311.815	236.048	171.454	162.913	62.9433	68.5192	63.4803	126.259	175.514	128.816	474.125	134.167	393.755	179.824
ENSSSCG00000012481	TSPAN6	tetraspanin 6	3033.06	-0.889144	0.165754	-5.36425	8.12884e-08	1.95783e-06	2745.23	4168.56	4079.99	5550.86	2203.29	4071.45	3218.09	2168.11	1368.81	1677.81	888.396	2588.58	3352.44	3451.45	4293.27	3066.86	2084.68	4909.84	3073.83	841.68	4230.32	1922.85	1114.86	5046.51	1923.96	3929.97	4563.16	4301.5	3700.04	3015.31	2732.89	5366.26	4602.26	2260.77	1003.12	1656.35	1049.87
ENSSSCG00000037706	PRKAR2B	protein kinase cAMP-dependent type II regulatory subunit beta	555.249	-0.888927	0.248862	-3.57196	0.000354313	0.00256612	434.961	363.413	380.491	860.458	316.258	728.081	833.706	1104.15	848.519	690.59	513.948	279.908	222.749	270.544	219.364	242.546	173.261	467.183	893.006	533.938	644.872	1113.49	552.706	755.692	980.84	499.998	448.01	200.07	255.268	404.687	215.047	594.284	431.162	1243.13	440.039	925.648	462.185
ENSSSCG00000031518	STARD4	StAR related lipid transfer domain containing 4	650.762	-0.888911	0.349279	-2.54499	0.0109282	0.04275	317.006	685.14	443.739	962.751	708.951	894.23	681.12	711.776	646.228	381.215	359.763	392.554	243.904	306.233	518.814	1184.88	541.961	570.912	1910.28	262.115	771.106	827.02	411.577	857.185	1134.97	867.142	455.996	239.41	263.329	874.617	529.472	906.821	951.75	799.845	348.277	707.469	408.621
ENSSSCG00000023935	GMPPA	GDP-mannose pyrophosphorylase A	420.503	-0.887739	0.224927	-3.94679	7.92044e-05	0.000720383	254.342	454.266	299.172	665.902	272.781	554.877	638.837	246.425	176.316	441.468	256.974	350.454	455.454	348.829	628.496	308.124	564.138	331.29	379.417	252.407	676.186	468.939	119.871	663.982	305.031	667.861	446.413	433.859	545.467	522.831	288.359	721.3	644.081	443.287	182.828	331.787	216.554
ENSSSCG00000005623	-	ST6 N-acetylgalactosaminide alpha-2,6-sialyltransferase 6	721.114	-0.886403	0.262369	-3.37845	0.000728952	0.00468178	288.438	1095.58	590.313	923.639	1130.39	830.749	662.736	606.014	427.408	930.442	383.421	486.994	387.011	544.542	576.266	462.634	702.747	867.625	893.006	495.106	1090.12	786.798	263.362	1518.72	625.151	675.043	1064.52	756.444	322.443	587.193	970.156	795.97	926.2	1025.34	533.191	911.447	544.063
ENSSSCG00000003139	BCAT2	branched chain amino acid transaminase 2	720.101	-0.886243	0.237179	-3.7366	0.000186527	0.00148949	434.04	704.38	997.91	1187.39	605.869	807.237	882.423	809.077	531.308	639.606	564.527	460.824	399.455	630.886	522.296	480.601	554.436	440.647	998.583	604.806	791.656	885.883	412.167	937.89	972.217	648.113	821.752	465.331	374.84	359.722	663.062	1106.2	952.815	1823.26	619.392	991.489	561.662
ENSSSCG00000011298	CDCP1	CUB domain containing protein 1	262.268	-0.883924	0.332491	-2.65849	0.0078492	0.0329692	166.797	245.838	194.763	244.699	249.64	408.321	452.242	89.8974	105.475	195.822	143.579	145.643	226.483	188.805	222.846	241.648	174.647	661.775	98.9785	69.8973	500.045	301.181	131.09	375.4	282.396	480.25	467.975	438.355	276.764	441.717	316.869	319.466	387.513	146.478	86.2004	143.301	81.112
ENSSSCG00000016127	NDUFS1	NADH:ubiquinone oxidoreductase core subunit S1	1165.81	-0.8836	0.231789	-3.81209	0.000137798	0.00115838	694.832	940.598	693.718	1573.5	1448.05	1996.93	1320.88	1612.87	1265.69	1279.21	765.211	857.929	532.607	849.624	743.401	1002.52	587.702	1867.12	1379.1	587.332	2070.64	1866.93	775.323	1823.2	1745.03	1703.76	1489.38	717.105	545.467	730.023	992.964	1258.62	1613.93	1306.73	703.507	1068.95	724.652
ENSSSCG00000014304	SEC24A	SEC24 homolog A, COPII coat complex component	1124.58	-0.883593	0.209441	-4.21882	2.45589e-05	0.000263663	724.321	1538.09	1264.96	1965.62	886.364	1900.53	1343.86	1105.21	1216.11	935.077	617.553	1034.29	851.176	972.808	1337.08	1097.75	970.262	1696.65	1197.64	371.815	1042.17	1552.99	607.622	1327.96	1468.03	1546.67	1261.78	795.784	837.009	879.907	871.593	1454.15	2173.91	992.578	467.846	788.802	513.454
ENSSSCG00000020964	SEC22B	vesicle-trafficking protein SEC22b	1072.91	-0.882641	0.166762	-5.29282	1.20443e-07	2.72132e-06	784.221	1229.19	915.587	1751	857.613	1724.98	1437.61	915.896	682.436	856.285	568.606	747.559	948.24	968.203	1638.27	1354.67	665.323	1312.29	1367	437.829	1201.67	1515.71	730.446	1402.55	1126.35	1518.85	1271.36	654.161	947.177	874.617	851.228	1481.86	1920.53	1096.65	550.57	895.955	495.089
ENSSSCG00000008434	TTC7A	tetratricopeptide repeat domain 7A	153.151	-0.881933	0.313014	-2.81755	0.00483919	0.0224583	171.404	178.5	160.629	147.421	108.692	173.203	148.909	84.6093	88.9449	165.695	83.2106	59.1675	90.8419	81.7389	111.423	98.8151	103.957	299.126	140.769	72.8097	289.654	191.304	60.8213	415.753	258.683	171.454	187.669	182.086	124.947	234.524	207.716	180.133	178.852	104.076	95.2376	109.735	104.068
ENSSSCG00000034502	H6PD	hexose-6-phosphate dehydrogenase/glucose 1-dehydrogenase	1239.31	-0.881646	0.257358	-3.42576	0.000613086	0.00403467	917.842	1208.88	1008.95	1012.89	1190	872.286	1217.93	728.698	575.387	1144.8	905.527	1044.53	1152.32	888.767	820.004	746.503	1352.82	1830.13	1695.83	835.856	2160.66	1511.79	364.928	3296.68	1374.25	1394.97	1555.66	1857.95	1030.48	1376.29	1448.31	1354.84	1324.36	1890.72	716.715	1280.67	765.208
ENSSSCG00000016756	BLVRA	biliverdin reductase A	225.593	-0.880904	0.264801	-3.32667	0.00087891	0.00546454	154.817	230.874	140.551	274.785	211.774	195.931	255.535	219.984	208.588	207.409	92.1843	163.849	94.5751	194.562	226.328	133.85	164.945	188.16	505.89	262.115	328.797	338.46	175.968	348.499	272.695	188.509	241.175	193.326	120.916	171.926	228.895	295.602	301.281	560.855	109.141	219.47	124.729
ENSSSCG00000030328	NDUFB10	NADH:ubiquinone oxidoreductase subunit B10	1598.88	-0.880827	0.228288	-3.8584	0.000114133	0.000981031	915.078	1258.05	956.749	1935.53	1461.38	1520.43	1728.08	2354.25	1323.15	1826.12	978.132	1158.32	1055.26	1353.87	934.909	1335.8	1438.76	1160.32	2738.4	1922.18	2127.39	1979.75	1008.57	2510.41	1668.51	1498.2	1769.68	1635.4	955.238	1381.58	1504.52	1827.5	1837.5	4026.21	1074.03	1902.94	1096.54
ENSSSCG00000037642	ARID3A	AT-rich interaction domain 3A	850.138	-0.880427	0.305233	-2.88444	0.00392112	0.0189659	529.879	910.67	504.979	856.447	1301.5	1306.47	1275.84	521.405	417.963	380.056	392.395	463.1	551.273	528.425	746.883	966.592	1157.38	1915.37	544.382	331.042	1789.79	1244.95	376.147	1672.79	1071.38	1149.01	1265.77	1159.96	624.734	894.014	1000.3	842.158	1184.9	528.09	326.727	400.21	322.152
ENSSSCG00000005024	PYGL	glycogen phosphorylase L	1686.81	-0.880118	0.212736	-4.13714	3.51665e-05	0.000359782	1089.25	1012.21	1867.32	1736.96	1453.66	1467.92	1377.87	2322.53	1693.89	2567.7	1363.19	755.524	786.467	1323.94	1784.51	931.557	1279.36	1135.39	1644.14	2086.24	1871.99	2616.45	1245.95	2094.66	3236.77	1917.41	1623.54	781.172	885.376	1125.89	1205.57	2449.5	1869.43	4082.1	1467.49	2650.43	1608.47
ENSSSCG00000023105	NET1	neuroepithelial cell transforming 1	772.483	-0.87895	0.231672	-3.79394	0.000148276	0.00123383	310.555	697.967	689.702	1277.65	593.948	822.128	673.767	822.826	829.628	1279.21	584.106	521.129	598.561	676.936	1498.99	666.553	483.745	669.012	928.198	736.834	849.391	998.703	596.403	897.537	1231.98	900.356	658.04	254.021	511.879	642.738	667.95	1070.02	1043.31	1036.91	367.742	1074.11	419.334
ENSSSCG00000017717	UNC45B	unc-45 myosin chaperone B	699.487	-0.878936	0.225568	-3.89655	9.75717e-05	0.000857524	208.265	1339.28	346.357	848.424	419.34	936.552	933.897	1313.56	1095.68	687.113	806.001	468.789	355.901	246.368	551.892	324.293	451.865	791.236	971.089	458.216	626.279	1152.73	444.054	918.325	1361.32	1077.2	927.965	304.601	286.168	432.019	324.2	930.685	740.96	907.775	396.939	1049.58	446.116
ENSSSCG00000032081	NDUFS3	NADH:ubiquinone oxidoreductase core subunit S3	797.4	-0.877119	0.238308	-3.68062	0.000232672	0.00179768	377.827	517.329	558.187	951.719	824.655	820.56	898.968	1288.18	912.276	833.111	586.553	541.61	377.056	615.92	706.84	652.18	550.277	582.973	1533.07	827.118	1002.05	1138.99	467.084	1121.31	894.612	904.844	876.855	440.603	480.978	452.297	483.856	850.626	826.128	2256.91	622.172	1071.53	656.548
ENSSSCG00000022292	NPL	N-acetylneuraminate pyruvate lyase	67.0114	-0.876699	0.337213	-2.59984	0.00932681	0.0375588	73.7223	63.0628	37.1455	27.0774	29.452	39.1863	31.2525	129.029	95.2419	130.934	72.6053	47.7892	82.131	27.6301	52.2296	29.6445	48.5131	41.0092	181.461	64.0726	52.8423	118.706	92.7081	40.3525	113.174	35.9065	36.7353	46.0835	56.4276	56.4269	32.5829	36.1805	33.0025	138.768	57.0035	170.412	58.921
ENSSSCG00000037912	FITM2	fat storage inducing transmembrane protein 2	309.551	-0.876644	0.265289	-3.30449	0.000951479	0.00584043	132.7	418.994	212.834	334.957	428.456	481.207	303.333	290.845	225.904	369.628	172.132	162.711	158.04	176.142	215.882	230.868	139.995	389.989	300.235	218.429	337.604	542.518	216.122	586.945	389.103	395.869	494.329	378.784	157.191	228.353	318.498	389.517	654.727	364.267	178.657	255.618	202.015
ENSSSCG00000002822	AMFR	autocrine motility factor receptor	1099.89	-0.876509	0.215175	-4.07347	4.63182e-05	0.000456402	647.834	960.907	835.273	1362.89	1187.9	1311.17	1197.71	1363.27	1129.52	1312.82	810.895	713.424	451.721	845.019	743.401	913.591	400.58	1365.36	1183.34	690.236	1543.19	2112.19	1036.91	1720.48	2145.99	1533.21	1245.01	920.546	697.284	828.77	882.997	1268.63	1248.77	1366.48	709.068	1212.25	797.346
ENSSSCG00000039144	-	dehydrogenase/reductase X-linked	623.248	-0.87637	0.328545	-2.66743	0.00764339	0.0322918	503.154	382.652	644.525	576.647	335.893	425.563	488.09	787.924	437.641	630.337	451.132	534.783	1565.47	626.281	1018.48	371.904	358.997	320.032	702.747	537.821	419.803	475.807	284.029	524.582	599.283	669.657	583.771	1126.24	1223.94	815.545	386.107	942.232	678.149	1433.94	351.753	566.749	278.536
ENSSSCG00000003090	-	nectin cell adhesion molecule 2	976.437	-0.876296	0.200497	-4.37062	1.23896e-05	0.000147366	729.85	1060.31	1692.63	1034.96	719.469	804.102	748.221	731.871	479.358	935.077	486.211	976.264	1251.88	1273.29	1612.15	771.656	1229.46	804.905	989.785	557.237	1195.8	752.461	298.792	1313.29	787.906	1226.21	1161.95	1245.38	1311.27	1105.61	911.507	1458	1354.17	1235.42	556.132	840.442	485.142
ENSSSCG00000031857	SMIM19	small integral membrane protein 19	680.668	-0.873991	0.221665	-3.94284	8.05229e-05	0.000730756	510.527	500.227	451.77	917.622	408.821	612.089	715.13	870.418	610.021	733.462	407.079	531.37	877.309	609.012	1267.44	513.839	525.328	448.688	1061.27	572.77	610.622	979.082	437.559	744.687	879.523	694.791	598.945	629.433	729.528	419.675	295.69	686.659	667.503	1370.34	580.462	1107.68	608.34
ENSSSCG00000035414	XXYLT1	xyloside xylosyltransferase 1	54.7994	-0.87398	0.280453	-3.11632	0.00183126	0.0100368	19.3521	35.2724	18.0708	59.169	58.2027	68.1841	90.9998	74.0332	55.8858	68.3637	39.9737	30.7216	33.5991	11.5125	29.5967	26.9496	23.5635	73.1732	76.9833	60.1894	73.3921	95.1613	33.6584	111.275	108.862	76.3014	65.4846	40.4636	36.2749	34.3851	41.5432	56.1952	58.5529	96.3668	43.1002	60.677	42.0864
ENSSSCG00000038708	-	5-formyltetrahydrofolate cyclo-ligase	713.203	-0.873528	0.184417	-4.73669	2.17238e-06	3.27819e-05	422.981	516.26	564.211	1097.13	640.931	708.488	949.524	935.991	679.287	811.095	611.843	481.305	633.404	488.131	642.424	715.96	370.086	560.459	868.811	409.676	975.626	1014.4	507.237	1003.92	949.583	749.549	699.567	578.854	837.009	523.712	460.234	857.554	884.681	1235.42	531.801	978.579	492.794
ENSSSCG00000038394	-	poly(A) binding protein interacting protein 2B	869.315	-0.872369	0.251435	-3.46956	0.000521308	0.00352677	615.581	751.41	834.269	823.352	776.971	838.586	820.837	885.225	646.228	1013.87	597.158	1281.2	603.539	786.305	795.63	1091.46	1747.86	1401.55	1121.76	676.645	1138.07	838.793	356.661	1127.42	740.48	604.127	910.396	686.757	455.451	881.67	640.254	721.3	695.182	1701.84	640.942	1288.42	627.47
ENSSSCG00000015016	POU2AF1	POU class 2 homeobox associating factor 1	47.382	-0.872116	0.303154	-2.87681	0.00401712	0.0193165	21.1951	22.4461	10.0393	26.0745	22.4396	40.7537	45.0403	92.0126	42.5047	53.3005	24.4737	34.1351	43.5543	32.2351	57.4525	26.0513	26.3357	19.2984	74.7837	68.9265	81.2206	56.9006	27.7534	85.5962	64.6708	41.2925	30.3465	41.5876	33.5878	45.8469	35.8412	65.4328	62.8113	129.132	36.8437	72.2961	58.921
ENSSSCG00000029261	-	torsin-1A-interacting protein 2	598.846	-0.871719	0.18089	-4.81904	1.44247e-06	2.29371e-05	563.975	865.778	440.727	575.645	510.501	851.909	633.322	504.483	447.086	599.052	291.237	423.275	669.492	541.089	846.119	535.398	378.402	452.709	916.101	260.173	816.12	591.57	407.443	780.148	738.325	714.54	543.842	812.644	615.329	633.039	509.108	872.95	944.298	709.26	296.14	557.712	308.379
ENSSSCG00000035393	SAAL1	tryptophan hydroxylase 1	194.725	-0.870229	0.18479	-4.70928	2.48593e-06	3.66881e-05	133.622	161.398	151.594	261.748	161.285	221.011	222.444	249.597	198.355	176.124	118.29	168.4	151.818	116.276	325.564	148.223	170.489	193.788	290.337	164.065	251.49	306.086	152.939	167.524	269.462	216.337	170.899	159.606	228.397	190.441	136.848	190.91	198.015	294.882	109.141	267.237	110.19
ENSSSCG00000000290	COPZ1	COPI coat complex subunit zeta 1	1695.52	-0.867905	0.260173	-3.33588	0.000850304	0.00532892	1039.48	2459.45	942.694	2516.19	1882.82	2565.13	1831.95	1497.58	1046.09	1312.82	931.632	923.924	1076.41	887.616	1347.52	1675.37	754.032	1759.37	2012.56	575.682	3350.59	2084.72	959.559	3390.83	1713.78	2563.73	2253.63	2476.15	1072.12	1963.48	2178.17	2541.1	3121.4	1553.43	757.729	945.013	770.564
ENSSSCG00000017255	ABCA5	ATP binding cassette subfamily A member 5	154.531	-0.867761	0.218908	-3.96404	7.36922e-05	0.000680039	139.151	215.91	146.574	154.441	103.783	223.362	163.616	159.7	140.895	210.885	114.211	96.7161	124.441	78.2852	207.177	66.4756	92.868	174.49	173.762	99.992	109.599	195.228	83.8507	105.161	230.659	184.919	86.248	177.59	196.153	219.536	100.192	254.803	259.762	198.516	105.665	197.523	125.494
ENSSSCG00000012953	YIF1A	Yip1 interacting factor homolog A, membrane trafficking protein	958.376	-0.867012	0.239072	-3.62657	0.000287212	0.0021454	374.14	1014.35	544.132	1537.39	980.33	993.764	1181.16	1092.52	709.198	1094.98	580.843	696.356	596.072	534.181	753.847	583.908	440.776	680.27	1553.96	835.856	1111.65	1092.88	536.172	1924.69	980.84	1162.47	1297.71	1152.09	639.513	797.03	997.037	1501.1	1463.82	2015.99	571.425	852.061	585.384
ENSSSCG00000012551	RNF128	ring finger protein 128	6134.35	-0.865704	0.330295	-2.621	0.00876712	0.035838	4144.11	1822.41	7779.48	2945.41	5408.64	2717.96	2976.34	12673.4	6146.65	10171.1	7595.82	7944.38	2836.01	5553.64	4711.11	3763.06	7566.66	4082.42	13218	7537.26	4645.23	6675.03	6778.32	4200.33	10338.7	2293.53	2021.24	5259.14	3319.82	5791.69	5437.27	4205.4	3834.68	16413.2	5129.62	13520.7	5513.32
ENSSSCG00000013392	COPB1	COPI coat complex subunit beta 1	1884.51	-0.865074	0.19383	-4.46306	8.0797e-06	0.000100696	1092.01	1357.45	1792.02	3015.62	1225.76	2329.23	2536.97	1976.69	1767.09	1564.25	966.711	1416.61	1346.45	1875.39	3323.54	2061.64	1728.45	2039.2	2302.9	1019.34	2043.24	2892.12	1413.06	2891.93	2337.85	2279.17	2103.49	1090.27	1702.23	1119.72	1151.81	2144.66	2560.36	2765.73	1098.36	2180.5	1215.15
ENSSSCG00000001000	ECI2	enoyl-CoA delta isomerase 2	1532.39	-0.864993	0.227006	-3.81044	0.000138722	0.00116377	1867.02	1935.71	1004.94	2179.23	1483.82	2062.76	2052.55	1508.16	1023.26	1244.45	928.369	1222.04	1597.82	1165.07	1004.55	1049.24	882.939	1518.95	972.189	702.857	2209.59	1649.14	817.839	2427.26	1810.78	2544.87	2321.51	2437.93	1584	1832.11	1299.24	2009.94	2058.93	1798.2	801.525	982.452	707.052
ENSSSCG00000009062	MGARP	mitochondria localized glutamic acid rich protein	492.452	-0.864645	0.309034	-2.7979	0.0051436	0.0235214	284.752	437.164	350.373	675.931	704.042	750.809	633.322	903.204	676.139	527.212	310	285.597	186.661	265.939	215.882	504.855	176.033	538.748	802.825	153.386	645.85	834.869	522	923.216	770.66	631.955	677.207	349.56	282.138	343.851	432.538	518.074	492.909	503.035	270.419	388.591	250.988
ENSSSCG00000015965	GPR155	G protein-coupled receptor 155	258.092	-0.864092	0.224486	-3.8492	0.000118506	0.00101279	182.463	277.904	253.995	351.003	144.455	306.437	338.262	240.079	176.316	293.153	101.974	146.781	282.481	193.41	527.519	253.326	216.23	335.31	608.168	166.977	325.861	252.128	100.385	238.447	215.569	367.144	256.348	184.334	313.039	243.341	128.702	324.854	306.604	269.827	146.68	304.676	175.233
ENSSSCG00000003046	RABAC1	Rab acceptor 1	2425.7	-0.863841	0.20256	-4.26462	2.0024e-05	0.000222538	1592.4	4049.92	1942.61	3308.45	2501.31	2338.64	2706.1	2787.88	1711.99	2670.82	1178	2011.7	1767.06	1630.17	1986.46	2440.73	1332.03	1604.18	3780.98	1248.44	3711.68	2394.73	1397.12	4506.03	2188.03	2872.52	2696.85	3147.17	2113.35	2466.03	2910.47	3518.74	3354.55	3185.89	1363.22	1923.59	1411.04
ENSSSCG00000032166	-	ATP synthase peripheral stalk subunit d	2580.83	-0.863637	0.204304	-4.22722	2.36601e-05	0.000255181	1409.02	1801.03	2443.57	3475.93	2124.05	2237.54	2620.61	4194.51	2505.41	2456.46	1837.16	2276.81	1686.17	2548.87	2745.53	2139.8	1842.11	1760.18	3727.09	2333.79	3247.84	3540.59	1995.88	3296.68	2707.55	2676.83	2678.48	1605.06	2259.79	1703.39	1701.64	2885.2	3122.46	6778.44	1899.88	3264.94	1960.46
ENSSSCG00000002496	GLRX5	glutaredoxin 5	1266.92	-0.863343	0.215112	-4.01345	5.98368e-05	0.000572107	1820.02	1244.15	1291.06	1576.5	896.181	1225.75	1433.94	1387.59	887.088	1307.02	695.053	1483.74	1709.82	1307.82	1370.16	1082.47	1819.93	859.584	1904.79	1100.88	1303.44	1211.59	586.955	1187.34	1104.79	996.406	972.686	1238.64	1722.38	1053.6	800.725	1207.81	1410.59	2310.88	789.012	1700.25	875.398
ENSSSCG00000011516	EIF4E3	eukaryotic translation initiation factor 4E family member 3	152.414	-0.863178	0.280906	-3.07283	0.00212037	0.0113376	160.346	137.883	126.496	199.57	174.608	128.531	200.384	189.313	99.9647	152.949	112.579	36.4108	158.04	150.814	163.653	123.968	70.6905	195.397	114.375	41.7442	230.94	198.171	125.776	171.192	216.647	158.886	119.789	223.674	223.023	209.838	154.769	207.075	220.372	98.2942	91.0666	154.92	97.1814
ENSSSCG00000025486	MDH2	malate dehydrogenase 2	9944.66	-0.8628	0.177491	-4.86111	1.16732e-06	1.92128e-05	4845.4	7579.3	6655.07	9375.79	7962.55	7685.99	10573.4	10991.8	7819.28	9539.64	9068.32	9400.81	8712.11	9323.99	9570.2	10024.3	5470.89	10081	12976.1	7213.02	19572.2	18059.1	9701.29	14762.9	16721.7	11483.8	11255.4	7761.14	6350.79	7741.07	6831.01	10099.7	9581.38	18485.1	6366.32	12159.9	6150.74
ENSSSCG00000017546	ZNF652	zinc finger protein 652	31.7945	-0.862308	0.272348	-3.16621	0.00154442	0.00874272	18.4306	20.3084	22.0865	29.0831	34.3606	37.6188	34.9292	21.1523	36.9948	40.5548	23.6579	28.4459	24.8882	19.5713	29.5967	24.2546	22.1774	37.7928	35.1923	26.2115	47.9495	81.4267	23.0294	31.7929	50.6588	20.6462	27.9507	19.1078	22.8397	30.8585	26.8809	25.4033	54.2945	34.6921	16.684	61.9681	32.9039
ENSSSCG00000039265	COX6A1	cytochrome c oxidase subunit VIa polypeptide 1	4373.14	-0.860647	0.203458	-4.23011	2.33582e-05	0.000252447	2740.62	2601.61	4471.52	5670.2	3419.93	3530.68	3831.19	6458.86	3221.7	4354.42	3219.11	3988.12	3473.15	4182.5	4892.17	4229.29	2707.03	2673.64	6893.3	3725.92	4455.39	5523.28	3846.5	4766.49	5335.34	4352.77	4056.05	2884.15	4155.49	2932.44	3458.68	4935.94	4215.81	11830	3680.2	6803.58	4288.99
ENSSSCG00000009500	CLDN10	claudin 10	245.804	-0.859853	0.324128	-2.65282	0.00798228	0.0334002	105.976	89.7844	216.85	261.748	78.5386	148.124	232.555	467.466	309.339	280.407	206.395	149.057	191.639	202.62	315.118	196.732	180.192	66.7404	316.731	240.757	118.406	335.517	197.226	324.043	296.408	236.983	172.496	112.399	259.298	133.132	207.716	491.9	249.116	778.644	230.099	487.998	206.606
ENSSSCG00000003492	SLC66A1	solute carrier family 66 member 1	193.671	-0.858818	0.246819	-3.47955	0.000502253	0.00342893	144.68	173.156	144.566	243.696	168.998	209.255	221.525	247.482	208.588	427.563	239.842	125.162	102.042	136.999	43.5246	127.561	121.976	153.583	156.166	114.554	322.925	271.749	160.025	302.032	316.887	202.872	178.086	120.267	92.7025	175.452	142.55	240.947	205.467	229.353	158.498	374.39	160.694
ENSSSCG00000029507	RASGEF1B	RasGEF domain family member 1B	555.554	-0.857591	0.298677	-2.8713	0.00408786	0.0195936	516.977	404.03	722.832	443.266	354.125	514.124	412.716	614.475	271.558	646.559	402.185	522.267	1291.7	797.818	1244.8	499.466	417.213	461.554	424.508	287.356	514.723	501.314	235.609	335.048	451.618	570.016	448.809	1002.6	1322.02	568.677	377.962	585.046	828.257	489.543	294.055	498.326	282.362
ENSSSCG00000003825	CYP2J34	cytochrome P450 2J2	100.683	-0.857204	0.321343	-2.66757	0.00764023	0.0322867	52.5271	26.7215	64.2517	84.2407	84.8497	85.426	150.747	135.375	83.4351	103.125	53.0264	59.1675	46.0432	85.1927	74.8624	79.9504	63.7601	53.8748	204.556	98.0504	123.299	176.588	80.8982	169.97	143.354	114.901	71.8733	125.887	60.4581	93.4571	184.093	123.168	81.974	208.152	66.7358	111.026	100.242
ENSSSCG00000028983	TBC1D1	TBC1 domain family member 1	1756.68	-0.856105	0.317748	-2.69429	0.00705391	0.0303955	1025.66	1555.19	1642.44	2837.11	912.31	1151.29	1080.97	1072.42	667.481	1514.43	752.159	1519.01	4031.89	2257.61	3708.3	1015.1	2220.51	1411.2	1557.26	1074.67	1378.79	1290.07	543.258	1277.83	1422.76	2231.59	1820.79	4019.38	3974.11	2004.04	1092.34	2740.48	2656.17	2324.37	1001.73	1332.31	879.989
ENSSSCG00000037682	HFE	homeostatic iron regulator	188.73	-0.855759	0.281391	-3.04117	0.00235661	0.0124189	82.9375	223.392	137.539	138.395	233.512	256.278	201.303	329.976	216.459	361.517	137.053	50.0648	88.3531	78.2852	104.459	103.307	123.362	168.861	323.33	218.429	289.654	257.034	142.31	359.504	264.072	158.886	164.51	168.598	96.733	109.327	142.55	222.471	218.242	358.485	144.594	197.523	111.72
ENSSSCG00000002776	ATP6V0D1	ATPase H+ transporting V0 subunit d1	1254.2	-0.854745	0.207044	-4.12833	3.65401e-05	0.000370327	777.77	1287.98	1088.26	1870.34	1016.79	1207.72	1522.18	1307.21	575.387	916.538	712.185	831.759	746.646	830.053	2183.2	846.217	1203.13	785.607	1706.83	1011.57	2116.63	1564.77	650.138	1927.14	1167.31	1827.64	1192.3	925.042	1489.96	1096.8	927.798	2155.43	1898.18	2272.33	835.588	1136.08	795.051
ENSSSCG00000008813	CORIN	corin, serine peptidase	57.6943	-0.85453	0.341069	-2.50545	0.0122297	0.0468372	45.1549	70.5449	34.1337	69.1977	21.0371	24.2955	56.9898	89.8974	63.757	82.2682	34.2632	79.6486	69.6869	37.9913	142.761	27.8479	27.7218	39.401	40.6912	54.3646	88.0705	83.3888	17.7149	74.591	77.6049	40.3948	54.3043	37.0916	77.9238	53.7819	24.4372	70.8214	67.0696	69.3841	50.747	85.2061	50.5037
ENSSSCG00000035969	THRA	thyroid hormone receptor alpha	401.339	-0.854408	0.228642	-3.73689	0.000186314	0.00148918	411.002	480.988	415.628	369.054	293.117	478.856	486.252	289.787	286.513	451.896	378.527	245.773	242.66	273.998	193.249	305.429	382.561	648.91	390.415	332.983	638.022	550.366	222.618	556.375	544.312	554.756	602.139	274.253	205.558	430.255	339.677	453.411	403.482	626.384	233.575	608.061	248.693
ENSSSCG00000022788	PPA2	inorganic pyrophosphatase 2	569.325	-0.853664	0.161063	-5.30018	1.15689e-07	2.63566e-06	535.408	470.299	395.55	605.731	481.75	681.057	529.454	549.961	432.131	660.463	362.211	616.708	538.829	569.87	1020.22	429.397	408.896	484.873	685.151	474.719	732.942	710.276	360.794	765.475	641.319	644.522	622.104	451.843	628.765	485.8	485.485	747.473	812.288	819.118	321.861	639.046	263.231
ENSSSCG00000034786	HACD2	3-hydroxyacyl-CoA dehydratase 2	621.053	-0.853601	0.240814	-3.54465	0.000393128	0.00279305	233.147	639.179	444.743	684.957	901.791	829.965	814.403	934.933	821.757	728.827	491.106	372.073	443.01	316.594	398.686	421.312	320.187	681.878	946.894	435.888	753.492	1034.02	511.961	908.543	1172.7	481.147	553.425	300.105	479.634	347.378	549.837	466.497	591.916	1156.4	507.47	796.548	506.568
ENSSSCG00000012828	STARD8	StAR related lipid transfer domain containing 8	322.366	-0.853235	0.195719	-4.35949	1.30368e-05	0.000154027	290.281	319.59	231.909	279.799	238.421	355.811	255.535	404.009	331.379	483.181	243.921	521.129	352.168	362.644	226.328	253.326	415.827	348.98	444.303	250.465	419.803	381.626	196.636	338.716	474.252	363.553	323.43	399.016	266.016	270.673	173.504	311.768	210.79	337.284	184.219	462.178	205.076
ENSSSCG00000001934	SEC23A	Sec23 homolog A, COPII coat complex component	628.612	-0.852732	0.254533	-3.35018	0.000807598	0.00510412	380.591	903.188	866.395	1290.69	398.303	1047.06	643.433	644.088	558.07	543.434	203.132	473.34	347.19	681.541	543.187	598.281	282.762	1005.93	687.351	223.283	569.523	628.849	393.862	908.543	738.325	1071.81	835.328	359.676	472.917	601.299	552.28	969.175	1208.32	610.966	285.713	404.083	326.744
ENSSSCG00000017917	MINK1	misshapen like kinase 1	777.466	-0.851954	0.260766	-3.26712	0.00108648	0.0065564	556.603	658.419	627.458	515.473	639.528	812.723	702.261	1205.68	941.4	1940.83	1098.87	424.413	222.749	684.995	299.449	560.551	515.625	824.204	677.453	674.703	1052.93	1190.01	442.283	1029.6	1257.85	705.563	887.236	404.636	292.886	543.109	595.453	731.307	430.097	1067.74	797.354	1918.43	836.372
ENSSSCG00000004700	PDIA3	protein disulfide isomerase family A member 3	20416.6	-0.851731	0.234711	-3.62885	0.000284684	0.00213105	17301.7	21058.7	18572.8	28019	13474.3	22442	30182.5	13611.5	8835.46	11147.9	6783.3	14394.8	22482.7	23829.8	45554.6	28582.7	31630.6	14768.9	23974.8	10883.6	35613.8	21919.5	8831.48	32328.5	15232.1	30125.6	20929.5	11477	26652.6	16956.3	11507.5	28147.6	30913.8	24398.1	9847.7	13364.4	9637.79
ENSSSCG00000039269	SHLD1	shieldin complex subunit 1	36.1915	-0.850872	0.218046	-3.90225	9.53009e-05	0.000840264	38.7042	40.6167	20.0787	32.0917	35.7631	35.2676	33.0909	49.708	29.9107	54.4592	23.6579	50.0648	14.9329	26.4788	24.3738	36.8311	31.88	45.0297	49.4892	31.0655	50.8852	42.1849	24.8009	47.6893	56.048	35.0089	27.1522	39.3396	26.8703	29.0951	34.2121	30.0221	27.6795	53.9654	31.9776	50.349	28.3127
ENSSSCG00000022236	-	folate receptor 3 (gamma)	2609.67	-0.850748	0.2986	-2.84912	0.00438404	0.0207229	2211.67	2304.47	3121.23	2404.87	1471.9	1081.54	1713.37	5493.26	2848.6	5148.14	3086.13	2461.14	1575.42	1983.61	1685.27	1718.48	2967.62	1011.56	3747.98	5104.45	1769.24	3296.31	2595.24	1577.42	3719.65	920.105	1319.28	1605.06	1758.66	1162.92	1392.1	1656.6	2244.17	9393.84	2173.78	4723.77	2108.91
ENSSSCG00000005440	-	actin binding transcription modulator	301.368	-0.850093	0.247458	-3.43531	0.000591879	0.00392183	199.972	278.973	190.747	518.481	347.814	429.481	397.09	276.038	204.652	319.803	208.027	124.024	111.997	196.864	266.371	247.038	119.204	323.249	412.41	145.619	454.052	393.399	199.588	416.976	351.378	496.408	376.137	312.469	130.321	186.914	372.26	509.606	700.505	339.211	178.657	263.364	151.511
ENSSSCG00000035581	SUGCT	succinyl-CoA:glutarate-CoA transferase	153.051	-0.84983	0.277483	-3.06264	0.00219393	0.0116778	45.1549	102.611	104.409	216.619	93.9658	170.852	227.959	248.54	173.954	253.757	142.763	195.708	92.0863	69.0751	160.171	92.5269	36.0383	107.75	248.546	143.678	182.012	260.958	82.0792	205.431	264.072	167.863	152.531	60.6954	149.13	105.8	59.4638	130.866	160.754	248.626	159.193	219.47	127.79
ENSSSCG00000004203	L3MBTL3	L3MBTL histone methyl-lysine binding protein 3	240.053	-0.848274	0.203522	-4.16796	3.07332e-05	0.0003181	167.718	166.742	164.645	319.914	128.326	292.329	239.909	357.474	236.924	307.057	176.211	79.6486	92.0863	164.629	167.135	140.138	182.964	296.713	274.94	183.48	333.689	413.02	215.532	232.333	369.701	382.404	206.836	127.011	134.351	144.594	125.444	428.777	221.436	454.851	218.977	457.014	277.005
ENSSSCG00000032835	ATP6V1G1	ATPase H+ transporting V1 subunit G1	1247.93	-0.847967	0.236885	-3.57966	0.000344041	0.0025072	1155.6	1356.39	1090.27	1589.54	1428.42	1463.21	1279.51	1532.49	1386.91	1439.11	654.264	1041.12	953.218	773.642	898.348	1248.66	511.467	1457.03	1754.12	465.011	1810.34	1778.63	1144.38	1820.75	1628.63	1464.09	1308.09	1426.34	939.116	1277.54	1629.96	1415.66	1595.83	1220	564.474	1048.29	622.879
ENSSSCG00000022413	TIRAP	TIR domain containing adaptor protein	96.1056	-0.847835	0.261355	-3.244	0.00117864	0.0070146	55.2917	69.476	45.177	96.2751	79.941	101.884	107.545	96.2431	51.9501	201.615	92.1843	87.6134	85.8643	81.7389	52.2296	114.985	112.273	76.3896	113.275	100.963	109.599	106.934	50.1923	108.829	116.407	161.579	90.241	37.0916	68.5192	72.297	63.5367	114.7	74.5218	165.751	86.8956	194.941	110.955
ENSSSCG00000002669	CRISPLD2	cysteine rich secretory protein LCCL domain containing 2	241.466	-0.846744	0.327061	-2.58895	0.00962683	0.0384652	246.048	174.224	262.027	453.295	129.729	346.407	261.05	168.161	94.4548	308.216	157.448	73.9594	219.016	332.712	219.364	406.04	133.065	140.718	212.254	197.072	224.091	176.588	100.385	149.182	180	405.744	241.974	161.854	253.924	189.559	338.048	443.403	492.909	319.938	164.754	427.321	129.32
ENSSSCG00000037213	TRAPPC3	trafficking protein particle complex 3	564.697	-0.845908	0.219718	-3.84998	0.000118129	0.00101062	325.299	405.099	317.243	779.226	482.451	605.036	652.625	743.504	574.6	704.494	342.632	304.94	390.745	348.829	416.095	583.009	268.901	446.276	955.692	423.267	803.399	774.044	611.165	873.081	783.594	593.355	600.542	455.215	370.81	492.854	542.505	697.436	563.172	1225.79	412.928	680.358	343.578
ENSSSCG00000009888	ERP29	endoplasmic reticulum protein 29	1640.32	-0.845819	0.242729	-3.48462	0.000492831	0.00337021	1037.64	2072.52	983.855	1779.08	1293.08	1619.18	2570.98	1642.48	1677.36	1821.49	942.238	1141.25	1300.41	874.952	2752.5	1583.74	813.634	1108.86	3436.75	727.126	2738.99	2100.42	643.642	3541.24	1489.58	2052.96	1490.17	1315.07	1754.63	1587.01	1123.3	2130.8	2391.09	1911.92	893.287	1435.59	912.893
ENSSSCG00000006071	VPS13B	vacuolar protein sorting 13 homolog B	139.105	-0.845584	0.316912	-2.6682	0.00762599	0.0322431	111.505	142.159	143.562	179.513	129.729	187.31	155.343	136.433	121.217	170.33	128.895	146.781	100.797	74.8314	116.646	107.798	51.2853	349.784	74.7837	53.3938	170.27	248.204	125.185	158.964	325.51	140.933	161.316	144.994	149.13	139.304	100.192	115.47	162.883	53.9654	73.6874	117.481	77.286
ENSSSCG00000006126	DECR1	2,4-dienoyl-CoA reductase 1	920.311	-0.845427	0.29297	-2.88572	0.00390524	0.0189132	387.042	285.386	363.424	518.481	618.491	568.201	664.575	2107.83	1506.55	1923.45	887.58	414.173	433.055	252.124	868.752	430.295	385.333	543.572	1858.6	1616.38	841.563	1616.76	1055.81	619.961	2546.95	540.393	305.062	346.188	478.291	466.404	378.776	496.519	384.32	2904.5	1149.8	2110.79	1176.12
ENSSSCG00000025007	NFU1	NFU1 iron-sulfur cluster scaffold	39.5215	-0.844424	0.289157	-2.9203	0.00349696	0.0172911	11.0583	18.1706	32.1259	44.1261	16.8297	39.97	29.4141	56.0537	44.0789	64.8876	35.8948	19.3432	34.8435	26.4788	48.7476	35.9328	31.88	27.3394	72.5842	40.7734	23.4855	73.5783	25.9819	44.0209	49.5809	46.6785	31.1451	13.4879	30.9008	16.7517	20.3643	50.8066	20.2274	107.931	42.405	83.9151	50.5037
ENSSSCG00000016086	C2orf69	chromosome 2 open reading frame 69	49.4527	-0.843279	0.240111	-3.51204	0.000444684	0.00309508	35.9396	47.0299	26.1023	81.2321	35.7631	88.5609	69.8585	51.8232	44.866	45.1896	31.8158	43.2378	32.3546	26.4788	62.6755	41.3227	22.1774	90.8634	49.4892	43.6858	69.4778	88.294	47.8303	74.591	117.485	66.4271	51.1099	22.4798	33.5878	29.9768	34.2121	24.6335	50.0361	53.9654	25.0259	42.603	27.5475
ENSSSCG00000004304	SLC35A1	solute carrier family 35 member A1	757.547	-0.842749	0.245662	-3.43053	0.000602413	0.00398039	516.977	654.143	575.254	846.418	461.414	870.719	814.403	1205.68	1233.42	1139.01	521.29	777.143	740.424	580.231	832.191	529.11	224.546	603.88	1262.53	369.873	814.163	1273.4	483.027	824.169	1420.6	767.502	618.111	490.059	756.398	569.559	346.193	885.267	677.084	840.319	649.979	1168.36	686.391
ENSSSCG00000007143	MAVS	mitochondrial antiviral signaling protein	333.572	-0.840773	0.196494	-4.27887	1.87844e-05	0.000211482	211.951	338.829	219.861	408.166	328.88	420.077	352.05	349.013	328.23	437.991	261.053	171.813	221.505	246.368	156.689	285.666	199.597	408.483	375.018	209.692	546.037	420.868	201.95	531.919	433.294	517.952	486.343	295.609	217.649	281.253	276.14	371.812	387.513	501.107	234.27	480.252	227.267
ENSSSCG00000004844	MTMR10	myotubularin related protein 10	404.991	-0.840664	0.119756	-7.01982	2.22149e-12	1.57285e-10	331.75	408.305	391.534	397.135	425.651	432.616	366.757	606.014	411.666	670.892	332.027	322.008	294.925	320.048	416.095	305.429	293.851	344.155	609.268	354.341	403.167	619.039	308.83	401.079	597.127	347.396	347.388	269.757	294.23	327.1	302.206	435.705	368.351	551.218	346.887	693.268	337.457
ENSSSCG00000034137	PPIB	peptidylprolyl isomerase B	1852.86	-0.840514	0.267969	-3.13661	0.00170911	0.00952433	1722.34	2814.31	893.501	2594.41	1614.25	2406.82	3015.86	912.723	868.197	955.934	624.895	1194.73	1977.37	1510.44	1570.37	1911.62	900.958	1510.91	1771.71	731.01	4449.52	2183.8	872.165	4625.86	1272.94	3241.46	2355.05	1585.95	2206.05	2071.04	1538.73	2757.41	3002.16	2401.46	869.651	868.844	751.434
ENSSSCG00000032787	ALAD	aminolevulinate dehydratase	974.91	-0.837776	0.318517	-2.63024	0.00853249	0.0351616	417.452	549.395	540.116	1070.06	716.664	891.096	1423.83	1001.56	749.341	1103.09	633.053	1119.63	834.999	762.129	1380.6	354.836	856.603	556.438	1919.08	1485.32	1103.82	1049.72	478.894	1285.17	934.493	646.317	932.756	430.488	757.742	533.411	531.916	1207.04	1043.31	3561.72	883.554	1519.51	806.529
ENSSSCG00000003790	ANKRD13C	ankyrin repeat domain 13C	232.601	-0.83739	0.245662	-3.40871	0.000652699	0.00425277	198.129	148.572	176.692	270.774	172.504	193.58	212.333	283.441	234.563	297.788	154.184	310.629	205.328	215.284	100.977	194.935	153.856	134.285	447.603	176.685	201.584	349.252	250.371	199.317	643.474	184.919	159.719	193.326	137.038	148.121	196.312	194.759	213.984	416.305	219.672	355.025	260.936
ENSSSCG00000002629	FBXO9	F-box protein 9	454.193	-0.837313	0.24279	-3.44872	0.00056325	0.00376456	289.36	371.964	231.909	515.473	447.389	547.824	555.191	788.982	576.961	793.715	435.632	315.181	189.15	231.402	201.954	199.427	189.894	378.732	973.288	448.508	623.343	746.575	265.724	643.194	730.78	425.492	442.42	348.436	233.771	328.863	325.829	405.683	426.904	682.277	369.132	710.051	414.743
ENSSSCG00000014887	ALG8	ALG8 alpha-1,3-glucosyltransferase	376.158	-0.837176	0.206635	-4.05146	5.08982e-05	0.000495248	145.601	338.829	265.038	468.338	357.631	445.94	491.767	486.504	273.919	414.817	238.211	317.457	296.169	379.913	295.967	303.632	334.047	440.647	598.27	422.296	460.902	570.968	170.063	561.267	430.061	401.255	428.046	252.897	353.344	233.643	209.345	535.779	478.004	657.222	241.222	339.533	279.301
ENSSSCG00000049071	-	-	1072.62	-0.836673	0.211529	-3.95536	7.64191e-05	0.000699699	726.164	1067.79	1163.56	1138.25	954.384	904.419	883.342	1207.8	631.273	1016.19	668.132	849.964	939.529	1157.01	1218.69	887.539	1122.73	570.912	1683.73	1100.88	1332.8	1091.9	661.948	1456.36	959.283	1143.62	932.756	1376.89	1043.91	849.049	992.15	1615.8	1109.31	2507.46	703.507	1337.48	680.27
ENSSSCG00000009074	ABHD18	abhydrolase domain containing 18	133.648	-0.835345	0.28819	-2.89859	0.00374841	0.0182936	54.3702	60.9251	149.586	143.41	81.3435	112.073	118.576	175.564	195.207	155.267	100.342	52.3405	94.5751	168.083	229.81	141.036	115.045	115.791	162.765	105.817	105.685	183.455	54.9163	193.203	191.857	142.728	87.0466	87.6711	135.695	118.144	92.0467	164.737	190.563	258.263	89.6762	215.597	101.773
ENSSSCG00000003702	GATA6	GATA binding protein 6	512.026	-0.83445	0.224328	-3.71977	0.000199403	0.0015747	419.295	412.581	672.635	537.536	250.342	475.721	530.373	570.055	361.29	791.397	262.684	463.1	838.732	615.92	658.092	791.419	781.754	407.679	561.978	588.303	526.466	475.807	237.38	398.634	487.187	399.46	425.65	463.083	499.787	545.754	475.71	413.381	523.782	716.969	347.582	690.686	326.744
ENSSSCG00000030996	XBP1	X-box binding protein 1	3632.94	-0.832993	0.285352	-2.91918	0.00350958	0.0173483	3263.13	5989.9	2804.99	2742.84	4389.75	4112.99	4338.58	4249.5	2537.69	2873.59	2635	3324.76	4252.15	2433.75	2228.46	3414.51	1653.6	3441.55	5331.64	1097	5418.29	4938.58	1751.42	4075.6	3553.66	2853.67	3609.64	9850.63	3384.31	5962.74	4630.85	3489.49	3913.46	3185.89	2109.13	2372.86	2203.03
ENSSSCG00000021891	-	zinc finger DHHC-type containing 24	218.646	-0.832737	0.293498	-2.83728	0.00454996	0.0213232	112.426	178.5	106.417	204.584	179.517	214.741	269.323	207.293	157.425	172.647	166.421	64.8567	70.9313	110.52	114.905	132.951	92.868	348.176	208.955	120.379	421.76	405.171	123.414	506.24	404.192	302.512	281.903	174.218	188.092	212.483	254.961	237.867	250.18	393.177	198.122	236.253	265.527
ENSSSCG00000001973	SCFD1	sec1 family domain containing 1	462.013	-0.832371	0.223369	-3.72643	0.000194208	0.00153886	256.185	554.739	169.665	1023.93	424.95	891.096	536.807	419.874	442.363	429.88	238.211	271.943	395.722	222.192	480.512	333.276	200.983	508.996	525.686	218.429	730.007	631.793	281.077	696.998	571.259	700.177	532.661	386.652	400.367	308.585	331.531	691.278	914.489	485.689	234.27	398.919	253.284
ENSSSCG00000015780	STOX2	storkhead box 2	48.9654	-0.830842	0.23244	-3.57444	0.000350978	0.00254757	26.7243	40.6167	22.0865	40.1146	30.8544	59.5631	46.8787	51.8232	68.4797	122.823	56.2895	14.7919	17.4217	19.5713	22.6328	36.8311	18.0192	26.5353	50.589	42.715	28.3783	87.3129	41.3348	35.4613	105.629	40.3948	28.7493	14.6118	34.9314	36.1485	33.3975	80.0589	45.7777	102.149	70.9068	140.719	70.3991
ENSSSCG00000016988	ERGIC1	endoplasmic reticulum-golgi intermediate compartment 1	611.501	-0.830219	0.275409	-3.01449	0.00257413	0.0133942	516.056	618.871	457.794	608.739	718.067	851.126	933.897	436.796	417.963	402.071	376.079	327.697	464.165	474.316	374.312	578.518	303.553	807.318	298.035	254.349	936.483	828.982	343.079	1159.22	823.475	1032.31	982.269	755.32	485.009	757.355	672.022	992.269	1128.47	501.107	271.114	455.723	281.596
ENSSSCG00000032941	SIK2	salt inducible kinase 2	372.104	-0.83019	0.228324	-3.63601	0.000276891	0.00208252	218.402	360.206	306.2	399.14	215.28	329.165	301.494	298.248	212.523	477.387	248.816	620.121	226.483	694.205	309.895	363.819	480.973	587.798	284.838	286.385	419.803	490.522	194.274	578.386	582.037	382.404	432.039	316.965	214.962	298.886	330.717	318.696	427.968	445.215	296.835	506.072	310.674
ENSSSCG00000003514	HSPG2	heparan sulfate proteoglycan 2	3852.71	-0.829515	0.15313	-5.41708	6.05802e-08	1.52388e-06	2680.73	3653.37	3380.24	3769.77	3243.22	2989.13	3176.72	4068.65	2018.18	4433.21	2148.79	4346.54	5144.39	4083.49	3932.89	3737.91	4478.45	4353.4	3633.61	4121.03	3341.79	3996.77	2245.07	5094.2	4668.15	3741.46	4738.05	5343.44	4014.42	2871.6	3703.86	3656.54	3604.73	6797.72	2815.42	5250.5	3272.79
ENSSSCG00000006088	SDC2	syndecan 2	3466.55	-0.829246	0.194767	-4.25764	2.06597e-05	0.000227908	3029.98	3093.29	3196.52	4706.45	3045.47	2982.86	3366.99	3255.34	2086.66	3764.64	2409.03	4407.98	4217.3	3420.37	4213.18	2565.6	1594	3064.43	5492.21	1735.78	4775.38	4199.85	2461.78	4183.21	3235.69	3173.24	3731.02	4483.59	4954.88	4057.45	2740.22	4312.4	4138.09	4920.49	2095.92	3283.02	1867.87
ENSSSCG00000006137	WWP1	WW domain containing E3 ubiquitin protein ligase 1	250.412	-0.828693	0.287496	-2.88245	0.00394599	0.0190582	225.774	296.075	186.732	282.808	248.238	400.484	305.171	233.733	220.395	222.472	194.158	162.711	144.352	177.293	121.869	214.698	149.698	568.5	201.256	82.5177	604.751	424.792	222.618	379.069	434.372	449.729	333.812	167.474	107.481	202.784	197.127	218.622	301.281	144.55	108.446	220.761	108.659
ENSSSCG00000034742	MECP2	methyl-CpG binding protein 2	276.339	-0.828672	0.255795	-3.2396	0.00119698	0.00710608	315.163	394.41	238.936	255.731	305.038	373.053	289.545	232.676	174.741	234.059	141.132	293.562	227.727	230.25	266.371	384.481	128.906	335.31	224.351	71.8389	398.274	278.617	197.226	392.52	273.773	270.197	355.374	541.762	350.657	395.87	390.995	384.129	364.092	167.678	86.2004	166.539	93.3553
ENSSSCG00000000037	ARFGAP3	ADP ribosylation factor GTPase activating protein 3	1323.73	-0.828536	0.202134	-4.09894	4.1505e-05	0.000415455	993.407	1411.97	1373.38	1969.63	967.707	1536.89	1354.89	1079.83	1230.27	1761.24	845.974	1148.08	1032.86	1387.26	2261.54	1154.34	1653.6	852.347	1683.73	951.38	1242.77	1697.21	589.317	1607.99	1577.97	1395.87	1066.92	1022.83	1238.72	1186.73	880.553	1561.92	2170.71	1969.74	865.48	1394.28	858.563
ENSSSCG00000038086	ECHS1	enoyl-CoA hydratase, short chain 1	6936.7	-0.828174	0.197577	-4.19165	2.76927e-05	0.000290659	4191.11	4432.57	6819.72	6224.78	4115.56	4840.29	6614.49	8355.17	5354.8	10401.7	5579.19	7098.96	6735.99	6991.56	10656.6	4811.4	6776.59	3745.5	10920.6	6712.09	7101.42	8897.09	5250.11	7605.83	9201.57	5444.33	5788.2	7631.88	5756.96	6590.49	4838.56	8089.03	6912.43	14722.9	5777.51	9869.7	5801.04
ENSSSCG00000024570	KDM4B	lysine demethylase 4B	431.061	-0.826464	0.249077	-3.31811	0.000906286	0.00560461	309.633	648.799	192.755	549.57	270.678	494.531	502.797	338.437	257.389	447.261	319.79	539.335	576.162	386.821	363.866	310.818	356.225	515.429	280.439	232.02	832.756	576.854	246.238	573.495	817.008	526.928	436.83	495.679	374.84	526.357	278.584	681.271	542.945	312.228	255.821	329.205	249.458
ENSSSCG00000010311	CAMK2G	calcium/calmodulin dependent protein kinase II gamma	223.192	-0.826348	0.249306	-3.31459	0.000917775	0.00566649	140.994	258.665	147.578	275.788	231.408	344.839	274.838	289.787	258.964	283.883	150.921	89.8891	92.0863	133.545	113.164	106.9	77.621	253.292	285.938	179.597	509.83	436.565	155.891	391.297	320.12	254.039	297.875	148.366	77.9238	112.854	178.391	264.04	238.47	264.045	167.535	290.475	160.694
ENSSSCG00000026733	HIPK2	homeodomain interacting protein kinase 2	172.697	-0.82602	0.297864	-2.77314	0.00555175	0.0250118	103.211	199.877	177.696	212.607	129.028	257.846	176.485	114.223	51.163	140.204	119.105	127.438	248.882	133.545	327.305	89.8319	116.431	269.374	80.2825	105.817	178.098	215.83	58.4593	190.757	208.024	256.732	215.62	210.186	245.863	212.483	102.636	378.74	334.284	136.841	72.2971	83.9151	108.659
ENSSSCG00000015074	SIDT2	SID1 transmembrane family member 2	469.956	-0.825914	0.221229	-3.7333	0.000188986	0.00150316	293.968	365.551	391.534	445.272	449.493	409.105	529.454	453.717	323.508	538.799	372.816	339.075	403.189	314.292	210.659	316.208	286.92	627.199	420.109	320.363	673.25	634.736	295.249	743.464	614.372	574.504	581.375	836.247	448.734	588.074	483.856	538.088	390.707	809.481	352.448	626.136	386.43
ENSSSCG00000005631	FAM102A	family with sequence similarity 102 member A	473.736	-0.824722	0.209598	-3.93477	8.32751e-05	0.000751168	620.188	540.844	670.628	334.957	415.132	597.982	441.211	319.4	301.468	645.4	471.527	352.729	630.916	660.819	365.607	344.056	381.174	578.953	460.8	290.268	484.388	561.157	388.547	353.39	640.241	578.993	430.441	473.199	599.207	464.64	341.306	470.346	449.26	597.474	277.371	733.289	260.936
ENSSSCG00000011371	NDUFAF3	NADH:ubiquinone oxidoreductase complex assembly factor 3	1022.83	-0.824319	0.315908	-2.60937	0.00907102	0.0367189	609.13	640.248	1107.34	1342.84	462.115	735.918	1000.08	1200.39	614.743	1027.77	780.711	1108.25	1116.24	1038.43	2550.54	547.076	1253.02	457.534	933.697	1071.76	954.097	1059.53	510.19	910.988	915.092	929.081	743.49	809.272	1667.3	968.074	502.591	1409.5	1152.96	2746.45	791.097	1381.37	795.816
ENSSSCG00000037463	MRPS36	mitochondrial ribosomal protein S36	425.034	-0.821794	0.276366	-2.97357	0.00294358	0.014988	233.147	369.826	372.459	525.501	502.787	564.282	464.191	567.94	532.095	494.768	217.816	216.189	169.24	392.577	269.853	532.703	214.844	466.379	680.752	216.488	520.595	666.129	376.737	798.49	500.121	583.481	485.544	202.318	139.725	285.661	298.134	624.306	586.593	663.004	279.456	438.94	273.179
ENSSSCG00000012844	SLC25A22	solute carrier family 25 member 22	2166	-0.821285	0.215279	-3.81499	0.00013619	0.00114545	2128.73	2515.03	2212.67	2490.11	1394.06	2242.24	2754.81	1476.43	842.222	2127.39	1277.53	1556.56	1704.84	2969.08	2197.12	1568.47	2190.02	2226.56	1156.95	1366.88	2815.32	2431.03	977.274	4048.7	2230.06	3815.97	2966.77	2317.66	2602.39	2587.7	1389.66	3169.26	3148.01	2553.72	1351.4	1927.46	1411.81
ENSSSCG00000009370	FOXO1	Sus scrofa forkhead box O1 (FOXO1), mRNA.	615.819	-0.820677	0.303673	-2.7025	0.00688197	0.0297639	422.06	330.278	593.325	413.18	617.79	548.608	451.322	502.368	409.304	437.991	314.079	590.537	920.863	713.776	1730.54	751.893	641.759	440.647	439.904	399.968	419.803	921.201	413.939	546.593	1214.73	438.957	467.177	735.088	728.185	514.896	578.347	669.724	1585.19	618.675	422.66	504.781	335.161
ENSSSCG00000010791	-	fucose mutarotase	1178.82	-0.818883	0.288205	-2.84133	0.00449263	0.0211087	444.177	801.646	1126.41	2804.01	983.836	916.175	1310.77	1354.81	1194.07	2030.06	931.632	416.448	431.81	698.81	990.621	629.722	507.309	516.233	1431.89	1469.79	1236.9	1311.66	754.656	2081.21	1587.67	1638.23	1172.33	565.366	569.65	613.643	716.009	1694.32	1259.42	3133.85	1071.25	2183.08	1036.86
ENSSSCG00000009379	NEK3	NIMA related kinase 3	39.832	-0.818797	0.309811	-2.64289	0.00822015	0.0341401	30.4104	30.997	13.0511	69.1977	46.2817	56.4282	98.3534	56.0537	32.2721	62.5702	45.6843	19.3432	28.6214	21.8738	24.3738	25.1529	15.247	21.7107	41.7909	48.5398	46.9709	58.8627	18.8959	52.5805	58.2037	49.3715	54.3043	22.4798	44.336	35.2668	21.9935	40.7993	61.7467	38.5467	24.3308	42.603	14.5389
ENSSSCG00000004347	FBXL4	F-box and leucine rich repeat protein 4	80.3773	-0.818588	0.264385	-3.0962	0.0019602	0.0106301	58.9778	51.3054	50.1967	89.255	37.8668	60.3468	98.3534	136.433	158.212	161.06	103.605	29.5838	33.5991	29.9326	27.8558	53.8992	40.1966	43.4215	130.872	114.554	66.5422	202.095	77.3552	58.6945	142.276	70.0177	34.3395	33.7196	29.5573	39.6752	36.6558	57.7348	40.4547	154.187	84.1149	258.2	78.8164
ENSSSCG00000025020	PCSK9	proprotein convertase subtilisin/kexin type 9	1883.62	-0.81786	0.326642	-2.50384	0.0122853	0.0470283	1352.8	1419.45	1126.41	1286.68	1516.07	828.398	1123.25	2350.02	3536.55	3376.47	2609.71	2309.81	1230.72	1016.56	616.309	950.422	720.766	1388.68	1876.19	981.475	2579.49	3076.56	902.871	1841.54	3817.73	820.464	1159.56	2218.75	823.574	2818.7	2368.78	1545.75	1587.31	4010.79	2043.09	4518.5	1943.63
ENSSSCG00000041267	-	uncharacterized LOC106504851	137.321	-0.817814	0.26671	-3.06631	0.00216718	0.0115578	125.328	253.32	211.83	216.619	84.1485	148.908	150.747	111.05	48.0145	104.284	48.9474	94.4405	107.019	113.974	181.062	97.0185	52.6714	112.574	243.047	52.423	206.476	129.498	86.8032	185.866	63.5929	162.477	162.913	223.674	185.405	141.067	207.716	224.011	259.762	96.3668	35.4534	90.3701	61.9818
ENSSSCG00000006800	CD53	CD53 molecule	232.091	-0.815872	0.258559	-3.15546	0.00160247	0.00902062	222.088	206.29	264.035	239.685	180.919	163.799	119.495	492.849	174.741	271.138	84.0264	277.632	375.812	417.905	247.22	355.734	209.299	221.932	284.838	167.948	249.533	210.925	237.38	240.892	237.126	149.91	157.323	282.121	274.077	127.842	244.372	239.407	273.602	192.734	120.263	215.597	156.868
ENSSSCG00000017407	GHDC	GH3 domain containing	65.5908	-0.815617	0.310164	-2.62963	0.00854784	0.0351847	43.3118	53.4431	48.1888	74.212	37.8668	52.5096	79.9696	71.9179	48.8016	75.316	39.9737	29.5838	55.9984	50.6551	76.6033	37.7294	95.6401	36.1846	103.378	90.2841	65.5636	57.8816	24.8009	74.591	64.6708	57.4504	51.9085	52.8274	79.2673	32.6218	52.9472	90.8361	47.9069	244.772	70.2116	98.1161	58.921
ENSSSCG00000008347	FBXO48	F-box protein 48	75.0523	-0.8154	0.322042	-2.53197	0.0113425	0.0440675	77.4084	66.2694	113.444	106.304	36.4643	77.5888	66.1817	65.5722	51.9501	59.0941	47.3158	91.027	92.0863	138.15	172.358	151.816	120.59	63.524	94.5794	39.8026	50.8852	63.7679	57.8688	40.3525	51.7366	67.3247	45.5198	43.8355	99.42	57.3086	55.3909	80.8287	79.8448	94.4395	27.1114	100.698	29.0779
ENSSSCG00000016196	VIL1	villin 1	824.727	-0.81495	0.310683	-2.62309	0.00871355	0.0356485	190.756	672.314	225.885	481.375	471.933	1101.13	1900.89	1215.2	1429.42	1303.55	968.343	455.135	349.679	180.747	759.07	110.493	367.314	752.639	1126.16	895.074	814.163	1187.06	347.213	1123.76	1444.31	993.713	774.635	197.822	208.245	337.68	267.18	1018.44	1111.44	2551.79	829.331	1516.93	834.076
ENSSSCG00000009268	CRYL1	crystallin lambda 1	229.278	-0.814474	0.208866	-3.8995	9.63901e-05	0.000849412	149.288	189.189	156.614	223.639	232.811	250.792	204.06	200.947	167.657	186.552	178.658	207.086	167.995	192.259	165.394	194.037	189.894	153.583	283.738	222.312	238.769	318.839	171.244	249.452	256.527	228.904	297.875	212.434	127.634	172.807	314.425	269.429	267.214	639.876	175.181	440.231	185.945
ENSSSCG00000026819	NID1	nidogen 1	1355.88	-0.813785	0.24552	-3.31453	0.000917968	0.00566649	1080.03	1291.18	1230.82	1026.93	1513.97	1304.9	1065.34	1441.53	1271.99	2128.55	1208.19	1541.77	1504.49	893.372	853.083	1009.71	316.028	1399.94	1279.02	700.915	1841.65	2563.47	1633.91	1118.86	2754.98	1154.39	1383.16	1402.74	1166.17	1423.9	1156.69	1133.14	1527.7	1593.91	1108.09	1986.85	1156.23
ENSSSCG00000015535	QSOX1	quiescin sulfhydryl oxidase 1	4327.38	-0.811734	0.24826	-3.2697	0.00107662	0.00650408	1496.56	7314.22	3096.13	4306.3	4448.65	4161.58	8599.03	4250.56	3281.52	6087.85	3179.95	2057.21	2150.34	2068.8	3703.08	3056.08	1509.45	4032.57	4270.37	2965.78	8866.74	5640.02	2400.96	8094.95	5308.39	6037.68	5050.3	4317.24	2900.65	3904.92	4337.6	5738.84	4912.05	5704.92	2784.13	4550.78	3526.84
ENSSSCG00000012759	ZNF185	zinc finger protein 185 with LIM domain	61.1747	-0.811578	0.259016	-3.13332	0.00172843	0.00960782	33.175	34.2036	42.1652	57.1633	35.7631	62.698	88.2423	87.7822	85.7964	83.4269	57.1053	26.1703	32.3546	43.7476	27.8558	41.3227	69.3044	48.2461	91.2801	63.1018	55.778	116.744	88.5746	77.0366	120.719	35.9065	51.9085	14.6118	28.2138	37.0302	32.5829	50.8066	59.6175	152.26	46.576	129.1	55.095
ENSSSCG00000025133	ITGB2	integrin subunit beta 2	264.822	-0.811498	0.264469	-3.0684	0.00215205	0.0114958	297.654	224.461	269.054	371.06	308.544	258.629	285.868	314.112	188.122	336.025	163.974	141.092	158.04	215.284	172.358	292.852	121.976	368.278	238.648	128.145	587.137	293.332	297.611	416.976	302.875	298.024	378.533	263.013	143.756	160.464	325.014	304.84	341.736	273.682	120.263	296.93	140.033
ENSSSCG00000017737	RNF135	ring finger protein 135	146.589	-0.811216	0.216496	-3.74702	0.000178944	0.00143701	98.6035	120.781	98.3855	201.576	125.521	119.126	160.858	207.293	155.85	230.583	166.421	76.2351	100.797	107.066	95.7542	103.307	121.976	77.1937	214.453	173.773	137.977	204.057	77.9457	172.415	208.024	102.334	103.817	137.127	139.725	119.026	93.6759	174.744	128.816	231.28	110.531	382.136	144.624
ENSSSCG00000011798	-	DnaJ heat shock protein family (Hsp40) member B11	2883.66	-0.809401	0.296487	-2.72997	0.00633395	0.0278141	1388.74	4674.13	1599.27	4922.06	2363.87	3842.6	5361.64	1898.42	1119.29	1251.4	750.527	1729.51	1584.13	1981.31	5386.61	4789.84	3535.91	1543.87	6844.91	975.65	7842.19	2630.18	839.097	6625.15	1220.12	4672.34	3137.67	1527.5	2322.94	1744.83	1700.01	3853.61	5208.01	2434.23	1156.06	1116.72	1121.03
ENSSSCG00000011639	SRPRB	SRP receptor subunit beta	1642.59	-0.808566	0.204096	-3.9617	7.4417e-05	0.000685187	1133.48	2519.31	1331.22	2569.34	1433.33	2313.56	2172.05	1309.33	950.058	1259.51	837.001	1718.13	1378.81	1533.47	3165.11	1443.6	1175.4	940.798	2806.59	792.17	2098.04	1680.53	570.421	2307.43	1277.25	2089.76	1380.77	1599.44	1553.1	1822.41	1370.11	2534.17	3645.18	1622.82	741.045	948.886	752.199
ENSSSCG00000040786	SPTBN1	spectrin beta, non-erythrocytic 1	2228.01	-0.808298	0.148374	-5.44769	5.10272e-08	1.32204e-06	2537.89	1913.26	2323.1	1907.45	1572.88	2201.48	2041.52	2085.62	1818.25	2492.38	1483.92	1979.84	3140.89	2218.46	2463.49	2470.38	2026.46	2995.28	1804.71	1352.32	2382.8	2969.62	1555.37	2360.01	3217.37	2705.56	2386.19	3002.17	2951.7	2201.53	1725.26	2337.87	2003.57	2488.19	1395.89	2572.97	1350.59
ENSSSCG00000025460	SPSB2	splA/ryanodine receptor domain and SOCS box containing 2	186.722	-0.807941	0.304563	-2.65279	0.00798302	0.0334002	186.149	265.078	170.669	185.53	154.973	194.364	180.161	208.35	127.514	317.486	128.079	77.3729	104.53	151.965	181.062	85.3403	267.515	95.688	342.026	288.326	180.055	170.702	115.147	209.099	211.258	166.965	149.337	129.259	99.42	128.724	131.961	167.046	157.56	610.966	137.643	236.253	195.128
ENSSSCG00000028197	PFKL	phosphofructokinase, liver type	2109.65	-0.807005	0.278777	-2.89481	0.00379394	0.0184704	914.156	1389.52	2015.9	3395.7	1673.15	1818.24	2088.4	1997.84	922.509	1750.81	1120.08	1170.83	1229.48	2467.13	3226.05	2351.8	2176.16	1584.88	1276.82	2259.04	2029.54	2060.19	971.369	4147.75	2095.33	3803.4	3076.98	2469.4	2087.82	1587.89	2281.62	4430.18	2533.74	3505.82	1246.43	1871.95	1029.2
ENSSSCG00000032768	-	EBP cholestenol delta-isomerase	1613.59	-0.806651	0.293627	-2.7472	0.00601069	0.026677	907.705	898.913	1054.13	757.163	1244.7	547.824	990.887	3135.83	1678.93	2130.86	1836.34	1813.71	1166.01	1254.87	1058.52	1033.97	1338.96	564.479	3300.38	2260.01	1425.76	2416.31	1110.14	1535.84	2168.63	747.753	860.084	1234.14	1066.75	1491.79	1161.58	1006.89	1192.35	5749.24	2013.89	3649.66	1897.72
ENSSSCG00000022312	RHPN2	rhophilin Rho GTPase binding protein 2	151.188	-0.80636	0.201362	-4.00453	6.21418e-05	0.000589026	162.189	152.847	168.661	142.407	97.472	147.34	150.747	191.429	187.335	252.598	132.158	85.3378	134.396	94.4027	170.617	105.103	88.7097	189.768	190.259	124.262	176.141	208.962	118.69	211.545	202.635	150.807	153.33	134.879	123.603	182.506	92.0467	166.276	83.0386	221.644	93.1521	215.597	91.0597
ENSSSCG00000027515	-	Fc fragment of IgG binding protein	121.216	-0.806009	0.29606	-2.72245	0.00647991	0.0283158	70.0361	57.7185	66.2596	153.438	68.02	148.124	164.535	106.819	110.197	140.204	86.4738	32.9973	58.4872	74.8314	24.3738	56.5941	67.9184	136.697	130.872	117.466	147.763	227.602	49.0113	218.882	206.946	164.272	181.281	118.019	88.6719	92.5754	67.6095	257.882	163.948	198.516	118.873	179.449	131.616
ENSSSCG00000025374	DVL3	dishevelled segment polarity protein 3	510.866	-0.80542	0.212846	-3.78405	0.000154294	0.00127744	347.416	666.97	317.243	490.401	488.061	673.22	533.13	579.574	504.546	844.698	531.079	309.492	243.904	322.351	301.19	345.853	213.458	796.864	466.299	243.67	590.072	863.319	348.394	635.857	900.002	577.197	566.202	428.24	296.917	560.742	485.485	623.536	628.113	495.325	495.652	713.924	473.664
ENSSSCG00000037121	KIAA0319L	KIAA0319 like	570.004	-0.804995	0.181951	-4.42424	9.67815e-06	0.000118548	297.654	612.458	423.66	691.977	382.876	753.944	602.989	611.302	359.715	680.161	456.843	509.751	370.834	326.956	504.886	300.039	298.009	823.4	490.493	363.078	755.449	802.494	305.287	899.983	785.75	827.645	733.907	637.301	557.558	732.668	454.532	786.733	821.869	549.291	424.746	672.612	481.316
ENSSSCG00000038623	TMED1	transmembrane p24 trafficking protein 1	61.5285	-0.802673	0.302544	-2.65308	0.00797611	0.0333883	63.5854	59.8563	40.1573	101.289	65.9163	92.4796	107.545	64.5146	59.8214	68.3637	60.3685	35.2729	28.6214	32.2351	53.9705	56.5941	18.0192	60.3076	29.6935	10.6788	68.4993	84.3698	44.8778	103.938	75.4492	80.7897	85.4494	73.0592	30.9008	67.007	71.6824	104.692	57.4883	75.1661	29.8921	61.9681	52.0341
ENSSSCG00000033512	C1QB	complement C1q B chain	1439.16	-0.802626	0.250114	-3.20904	0.0013318	0.00776852	1346.35	1897.23	1111.35	1189.4	1270.64	1442.84	823.595	2449.44	1699.4	2817.98	819.053	591.675	963.173	899.128	955.801	1228.9	747.102	1506.89	2360.09	2010.52	2234.06	1838.48	1399.48	1449.02	1833.42	1063.73	1238.62	1259.99	828.948	980.418	1114.34	1587.32	1913.08	2727.18	930.825	1853.88	865.45
ENSSSCG00000038968	TMEM263	transmembrane protein 263	1074.84	-0.802135	0.220953	-3.63034	0.000283049	0.00212106	619.267	1140.48	1386.43	1744.99	761.544	1289.23	1135.2	1155.97	955.568	917.696	538.422	793.072	1065.21	1321.64	1652.19	1372.63	1076.99	916.675	1722.23	745.572	881.684	1226.31	712.731	1274.16	1394.73	1098.74	923.173	538.39	1092.28	700.046	830.05	1108.51	1515.99	1630.53	667.358	1176.1	687.157
ENSSSCG00000011928	CCDC80	coiled-coil domain containing 80	192.046	-0.802004	0.28504	-2.81365	0.00489821	0.0226834	311.477	149.641	151.594	101.289	286.105	208.471	157.182	283.441	188.91	356.882	146.842	159.297	194.128	223.343	107.941	373.701	80.3932	189.768	199.057	127.174	130.149	190.323	269.857	91.7102	308.264	189.407	290.688	144.994	202.871	149.884	231.339	104.692	116.041	192.734	104.97	284.02	107.129
ENSSSCG00000007853	LYRM1	LYR motif containing 1	145.667	-0.801212	0.219144	-3.6561	0.000256081	0.00195192	85.7021	103.68	122.48	157.45	154.973	102.668	167.293	198.832	130.662	147.156	85.658	113.784	125.685	113.974	137.538	188.647	103.957	133.481	272.741	116.496	177.12	167.759	134.633	213.99	178.922	108.617	126.976	137.127	103.451	100.51	152.325	137.794	135.204	318.01	128.605	207.851	97.9466
ENSSSCG00000021250	FKBP9	FKBP prolyl isomerase 9	377.121	-0.800515	0.28109	-2.8479	0.00440086	0.0207726	239.597	539.775	172.677	522.493	437.572	442.805	468.787	408.24	409.304	512.149	239.027	191.157	262.57	146.209	203.695	438.38	112.273	385.164	361.821	190.276	437.417	572.93	294.658	732.459	565.869	562.835	578.98	203.442	263.329	356.195	389.366	428.007	614.273	327.647	271.809	437.649	232.623
ENSSSCG00000000958	DYRK2	dual specificity tyrosine phosphorylation regulated kinase 2	217.851	-0.800495	0.201712	-3.96851	7.23238e-05	0.000669291	190.756	320.658	142.559	289.828	125.521	252.36	210.495	195.659	165.296	383.532	163.158	158.159	210.305	255.578	231.551	198.529	176.033	273.394	295.836	153.386	317.054	181.493	182.464	183.42	330.899	236.983	215.62	249.525	224.367	201.903	147.438	193.989	310.862	238.99	129.301	223.343	100.242
ENSSSCG00000025109	PLD3	phospholipase D family member 3	1117.94	-0.799851	0.158984	-5.03103	4.87854e-07	8.86448e-06	697.597	1201.4	1159.54	1230.52	1085.52	1087.03	1075.45	1513.45	964.226	1585.11	908.79	682.702	744.157	663.121	893.125	774.351	598.79	916.675	1019.48	1005.74	1534.38	1413.68	824.335	1612.88	1610.3	1090.66	1319.28	1211.66	918.964	1014.8	1153.43	1334.83	1519.18	1896.5	866.175	1414.94	821.068
ENSSSCG00000001887	SCAMP5	secretory carrier membrane protein 5	569.263	-0.798675	0.266377	-2.99828	0.00271504	0.0140155	199.05	417.925	381.495	733.094	474.036	812.723	686.635	744.562	502.972	523.736	423.395	139.954	180.439	192.259	473.548	300.937	178.805	737.361	696.149	465.011	852.327	768.158	318.278	859.63	792.217	1265.7	749.879	448.471	423.207	543.991	462.677	1198.57	633.436	1056.18	418.489	579.659	427.751
ENSSSCG00000011806	MASP1	mannan binding lectin serine peptidase 1	365.839	-0.798663	0.266759	-2.99395	0.00275394	0.0141717	172.326	203.084	146.574	281.805	214.579	301.734	382.383	712.833	621.827	1071.8	621.632	207.086	146.84	161.175	123.61	97.9168	44.3548	192.18	360.722	516.464	413.931	949.651	395.043	299.587	754.492	253.141	368.95	157.358	106.138	165.754	167.802	244.026	112.847	788.281	443.515	911.447	423.16
ENSSSCG00000000910	CRADD	suppressor of cytokine signaling 2	83.4076	-0.797668	0.31763	-2.51131	0.0120282	0.0462166	52.5271	83.3712	46.1809	87.2493	71.5262	83.8586	94.6766	113.165	150.341	144.838	71.7895	79.6486	49.7764	65.6214	29.5967	97.0185	26.3357	76.3896	126.472	35.9195	136.999	152.062	60.8213	114.943	199.402	74.506	64.686	62.9433	13.4351	46.7285	39.0995	53.116	53.2299	123.35	90.3714	132.973	81.112
ENSSSCG00000027669	TNS1	tensin 1	290.936	-0.796571	0.272512	-2.92307	0.00346601	0.0171639	266.322	233.012	155.61	198.567	241.226	499.233	272.08	289.787	195.207	526.053	274.106	122.886	222.749	163.478	214.141	272.191	85.9375	332.094	166.064	228.137	274.976	377.702	273.991	201.762	448.384	411.13	373.741	324.833	184.061	308.585	398.326	393.366	482.263	292.955	218.977	587.405	253.284
ENSSSCG00000006193	TRAM1	translocation associated membrane protein 1	4081.68	-0.796268	0.193031	-4.12509	3.70593e-05	0.000375069	4116.47	4606.79	4869.08	6468.48	3281.09	5397.52	5118.05	4017.88	2972.18	3423.98	1939.95	3166.6	3638.65	4028.23	6133.49	4058.61	2467.24	3836.37	3876.66	1997.9	4584.56	5971.62	3714.23	5417.02	5369.83	5336.61	3786.13	2705.44	4690.21	4117.4	2747.55	5638.77	5589.14	4350	2122.34	3104.86	2361.43
ENSSSCG00000027746	-	MORF4 family-associated protein 1	5356.75	-0.795599	0.160571	-4.95481	7.24015e-07	1.25318e-05	3787.48	5949.28	4971.48	6793.41	5025.07	5921.83	5857.08	7293.32	5345.35	6897.79	3633.53	4360.19	4025.66	5082.78	6981.35	6094.2	3129.79	3584.68	8779.39	3968.62	5143.32	7582.49	4386.81	6955.3	7038.34	5193.88	4952.07	3474.25	4267	3933.13	3984.89	5680.33	6847.49	7557.09	3664.91	6367.22	3689.07
ENSSSCG00000011106	CREM	cAMP responsive element modulator	1050.87	-0.795435	0.249821	-3.18403	0.00145242	0.00831852	1806.2	805.922	729.86	907.593	735.598	718.676	1054.31	840.805	580.897	1260.67	400.553	1673.76	1666.26	1382.65	1805.4	925.269	1185.11	1063.83	1060.17	710.623	1006.94	1241.02	724.541	1271.71	1997.25	1167.86	759.462	1421.85	1116.46	585.429	880.553	843.698	1011.37	1304.81	797.354	569.331	868.511
ENSSSCG00000038423	GLA	galactosidase alpha	395.252	-0.794862	0.302472	-2.62789	0.00859173	0.0352819	236.833	379.446	453.778	907.593	311.349	507.07	492.686	653.607	222.756	320.962	211.29	204.811	309.858	541.089	578.007	467.126	124.748	360.237	302.434	152.415	285.74	369.854	307.059	454.883	367.546	1011.67	643.666	311.345	416.489	266.264	268.809	611.219	611.079	273.682	191.17	285.311	210.432
ENSSSCG00000025881	PDHB	pyruvate dehydrogenase E1 beta subunit	1348.33	-0.794789	0.277066	-2.86859	0.00412304	0.0196848	786.064	1182.16	1131.43	1705.87	1412.99	1546.29	1279.51	2043.32	1507.34	1509.8	772.553	592.813	1085.13	1617.51	920.981	1528.94	375.63	1151.47	1371.4	546.558	1736.95	2283.87	1614.42	1988.28	2085.63	2054.75	1645.1	1536.49	1167.51	951.322	1068.72	1746.67	1473.4	1401.17	774.413	1362.01	929.727
ENSSSCG00000038550	SCOC	short coiled-coil protein	647.087	-0.794529	0.22542	-3.52466	0.00042402	0.00297266	367.69	360.206	474.861	931.662	544.861	622.278	808.888	888.398	647.803	778.651	474.79	415.31	423.099	520.366	541.446	661.163	357.611	487.285	1360.4	541.704	682.057	988.893	669.624	723.899	976.529	634.648	455.198	280.997	475.604	579.258	460.234	728.998	700.505	1308.66	539.448	992.78	536.411
ENSSSCG00000009522	PCCA	propionyl-CoA carboxylase subunit alpha	703.796	-0.794147	0.273675	-2.90179	0.00371042	0.0181445	298.575	330.278	399.566	639.828	910.206	673.22	705.938	759.369	718.644	847.015	677.106	550.713	377.056	378.762	503.145	523.72	479.587	1069.45	1240.53	708.681	1294.64	1554.96	464.131	821.724	791.139	548.472	515.092	487.811	403.054	564.269	432.538	497.289	792.061	1538.01	653.455	1269.05	621.349
ENSSSCG00000037413	KBTBD7	kelch repeat and BTB domain containing 7	69.0261	-0.794106	0.265638	-2.98943	0.00279503	0.0143472	33.175	60.9251	62.2439	136.39	68.7212	85.426	45.9595	70.8603	42.5047	77.6334	53.8422	36.4108	26.1326	80.5877	40.0427	53.0008	55.4436	68.3486	120.974	63.1018	73.3921	80.4456	53.7353	89.2646	107.785	99.6406	89.4424	28.0997	30.9008	55.5452	48.0598	107.002	79.8448	115.64	48.6615	105.862	58.921
ENSSSCG00000007995	MCRIP2	MAPK regulated corepressor interacting protein 2	1614.38	-0.793807	0.311232	-2.55053	0.0107558	0.0421558	805.416	1243.09	2069.11	1959.6	1395.46	1646.61	2308.09	2671.54	1190.92	1705.62	1253.87	1109.39	497.764	1759.11	1418.9	1741.84	1800.53	1195.7	2854.98	2023.14	1932.66	1464.7	1080.02	1901.46	1292.34	1608.61	1752.91	673.269	600.551	836.705	1107	1844.43	1590.51	4689.21	1341.67	2108.2	1257.24
ENSSSCG00000010034	-	DEP domain containing 5, GATOR1 subcomplex subunit	223.534	-0.793665	0.256358	-3.09592	0.001962	0.0106362	164.954	184.913	205.806	181.519	116.405	214.741	191.192	244.309	173.167	568.925	261.053	177.503	100.797	246.368	114.905	152.714	203.755	195.397	404.712	247.553	251.49	258.996	149.986	287.359	330.899	247.755	171.697	102.283	126.29	97.8654	131.146	290.214	185.24	404.741	225.233	424.739	234.154
ENSSSCG00000035741	TOR1AIP2	torsin 1A interacting protein 2	444.923	-0.793066	0.172666	-4.59305	4.36806e-06	5.93955e-05	446.941	614.595	458.798	528.51	336.594	572.119	514.747	343.725	261.325	516.783	249.632	307.216	545.051	491.585	529.259	597.382	314.642	597.447	423.408	211.634	529.402	370.835	351.937	564.935	496.887	615.797	460.788	496.803	403.054	365.893	343.75	518.074	767.575	491.471	209.94	392.464	221.145
ENSSSCG00000014627	SMPD1	sphingomyelin phosphodiesterase 1	1653.28	-0.793004	0.2909	-2.72604	0.00640988	0.0280995	712.341	947.011	1709.7	1662.75	1169.66	1390.33	1997.4	1239.53	713.921	998.806	1023	821.518	908.419	1488.57	1958.61	1332.21	2181.7	1539.05	1749.72	2122.16	3146.07	2206.37	918.814	2883.37	1706.23	2342.9	2297.55	1034.07	1054.66	1001.58	1230	2127.72	1810.88	5250.06	1436.91	1824.18	1233.51
ENSSSCG00000027085	UQCRFS1	cytochrome b-c1 complex subunit Rieske, mitochondrial	2975.02	-0.79214	0.212206	-3.73287	0.000189307	0.00150438	1570.28	2383.56	3637.25	4293.27	3460.61	3642.75	2958.87	4690.53	2689.6	2607.09	1829	2326.88	1648.84	3100.32	2507.02	3306.71	1387.48	3127.95	4048.22	1773.64	3450.41	4000.7	2611.18	3684.3	3954.62	3770.18	3528.18	1892.8	1962.87	2280	2385.07	3918.27	3801.68	4525.39	2149.45	3036.43	2134.16
ENSSSCG00000010627	PDCD4	programmed cell death 4	947.63	-0.791732	0.282172	-2.80585	0.00501838	0.0230902	644.148	560.084	651.553	1122.21	577.118	563.498	680.201	1181.36	925.657	1622.19	845.159	746.421	741.668	618.222	1512.92	808.487	729.083	511.408	1638.64	1089.23	482.431	905.504	878.66	738.573	1394.73	626.569	356.971	538.39	647.574	547.517	591.38	1366.39	1187.03	2343.64	949.595	2718.85	1019.26
ENSSSCG00000024926	ASGR1	asialoglycoprotein receptor 1	4711.52	-0.791424	0.298071	-2.65515	0.00792729	0.0332008	1174.95	4321.41	3124.24	5783.52	3300.02	3092.58	4367.07	9856.99	10148.4	10465.4	6842.03	2962.93	1769.55	2532.76	2750.76	1179.49	730.469	2355.21	5835.33	3332.74	5499.51	8087.73	2374.39	7148.51	9037.74	3208.25	3453.11	2217.63	1776.13	2218.28	1884.92	5285.43	4293.52	10631.2	6176.54	9403.65	5703.86
ENSSSCG00000026724	PLBD1	phospholipase B domain containing 1	78.7588	-0.791412	0.286214	-2.7651	0.00569051	0.0255459	26.7243	81.2335	18.0708	85.2435	70.825	115.991	110.303	151.239	76.351	108.918	88.9211	40.9621	38.5767	32.2351	50.4886	35.0345	22.1774	65.9363	79.1828	62.131	171.248	83.3888	67.9072	121.057	116.407	61.0411	65.4846	86.5471	51.0535	68.7703	56.2055	87.7569	129.881	177.315	53.5277	91.6611	64.2775
ENSSSCG00000002452	LGMN	legumain	7158.12	-0.790755	0.207695	-3.80728	0.000140501	0.00117809	5348.55	5935.39	6834.78	7894.55	5208.79	6109.14	5639.23	13744.8	5623.21	12736.5	4695.69	4200.89	6892.78	5885.2	5000.11	8116.31	4133.32	4400.85	7995.26	8775.03	6947.78	11641.1	12130.6	6253.41	10586.6	7113.08	5594.94	4584.75	6185.54	5342.92	5148.1	8410.04	8195.27	12589.4	5263.09	8977.62	4715.98
ENSSSCG00000028460	S1PR5	sphingosine-1-phosphate receptor 5	130.45	-0.787998	0.26471	-2.97684	0.0029124	0.0148558	63.5854	115.437	144.566	132.378	187.932	160.664	114.899	122.684	64.5441	99.6488	65.2632	79.6486	219.016	174.99	141.02	126.663	90.0958	222.736	92.3799	106.788	151.677	111.839	85.6222	232.333	142.276	213.644	146.142	132.631	155.848	172.807	119.742	203.226	108.589	131.059	58.3938	100.698	35.1996
ENSSSCG00000033816	-	zinc finger protein 177-like	158.656	-0.78598	0.286095	-2.74727	0.00600934	0.026677	100.447	133.608	171.673	197.564	137.442	200.634	198.545	204.12	157.425	237.535	174.579	84.1999	42.3099	108.218	57.4525	160.799	99.7984	239.622	207.855	103.875	168.313	262.92	118.69	162.633	226.348	182.226	126.178	77.5552	51.0535	147.239	180.021	158.578	127.752	158.042	168.23	389.882	146.92
ENSSSCG00000011764	NDUFB5	NADH:ubiquinone oxidoreductase subunit B5	823.394	-0.785656	0.213916	-3.67273	0.000239969	0.00184625	556.603	653.074	911.572	1154.3	882.858	822.911	877.827	1387.59	898.108	801.826	498.448	809.002	540.074	780.549	578.007	944.134	451.865	623.983	1171.25	454.333	1020.64	1206.68	845.002	1072.4	1172.7	806.101	806.579	627.185	546.81	513.132	671.208	758.25	703.699	1482.12	577.682	1023.76	833.311
ENSSSCG00000000095	GTPBP1	GTP binding protein 1	931.086	-0.78484	0.237306	-3.30729	0.000942028	0.00579107	1004.47	783.476	1052.12	618.768	584.131	642.655	598.393	852.439	611.595	1736.9	884.317	1151.49	1148.59	1119.02	962.765	793.216	1531.63	888.532	854.514	817.41	769.149	1042.85	535.581	783.817	792.217	539.495	626.097	1397.12	1093.62	834.942	773.844	653.558	603.627	984.869	891.201	2598.79	892.997
ENSSSCG00000014051	TSPAN17	tetraspanin 17	300.116	-0.784453	0.221317	-3.54449	0.00039338	0.00279362	223.01	257.596	196.771	384.097	342.905	319.76	409.04	269.692	274.706	304.74	209.658	199.121	194.128	165.78	224.587	268.597	158.014	344.155	345.325	199.013	414.91	400.266	237.971	608.956	408.504	324.954	354.575	381.032	196.153	312.993	307.908	377.201	308.733	516.526	182.133	312.422	168.346
ENSSSCG00000027165	UBE2G2	ubiquitin conjugating enzyme E2 G2	490.744	-0.78411	0.26563	-2.95189	0.0031584	0.0159092	438.647	752.479	368.444	655.874	612.881	770.402	527.615	510.829	462.829	542.275	270.027	219.603	288.703	331.561	308.154	416.82	225.933	525.078	552.08	195.13	784.806	631.793	339.536	803.381	580.959	725.312	679.602	673.269	274.077	469.049	718.453	636.622	718.603	364.267	266.248	311.131	205.076
ENSSSCG00000040721	ZNF581	zinc finger protein 581	14.6424	-0.783207	0.302025	-2.59318	0.00950921	0.0381157	12.9014	11.7575	9.0354	16.0458	11.2198	13.3233	13.7879	20.0947	13.3811	19.698	18.7632	6.82702	9.95528	16.1175	10.4459	13.4748	4.15827	6.43281	19.7957	13.5911	23.4855	32.3745	15.9434	19.5648	32.3354	5.38598	11.1803	7.86792	9.4046	14.1067	9.77487	13.8564	8.51678	34.6921	13.2081	15.492	13.7737
ENSSSCG00000026653	-	paired immunoglobin like type 2 receptor alpha	84.0686	-0.782904	0.305175	-2.56543	0.0103048	0.040611	105.054	39.5479	139.547	95.2722	69.4225	80.7237	62.5049	76.1484	43.2918	104.284	40.7895	44.3756	73.4202	127.789	99.2362	102.408	128.906	70.7609	111.076	104.846	115.47	68.6731	87.9841	68.477	105.629	63.7341	99.8241	57.3234	106.138	42.3202	52.1327	103.923	113.912	131.059	46.576	98.1161	29.8431
ENSSSCG00000016597	POT1	protection of telomeres 1	151.342	-0.781731	0.229808	-3.40167	0.000669763	0.00435359	101.368	120.781	141.555	145.415	105.186	210.822	193.03	140.663	133.024	162.219	98.7106	128.576	158.04	158.873	163.653	129.358	73.4627	293.497	230.95	76.6929	211.369	357.1	148.215	167.524	279.162	168.761	170.1	78.6792	130.321	114.617	122.186	93.1455	108.589	102.149	106.36	169.121	106.364
ENSSSCG00000028623	RARRES1	retinoic acid receptor responder 1	169.165	-0.781438	0.279251	-2.79834	0.00513665	0.0235027	174.169	221.254	165.649	213.61	237.018	206.903	183.838	209.408	181.038	274.614	78.3159	108.095	126.93	135.848	69.6394	283.869	144.153	197.005	150.667	72.8097	209.412	201.114	131.09	143.068	205.869	233.392	251.557	122.515	95.3895	235.406	224.822	176.284	202.274	71.3114	86.8956	145.883	87.9989
ENSSSCG00000025598	COBLL1	cordon-bleu WH2 repeat protein like 1	607.597	-0.78117	0.264647	-2.95174	0.00315988	0.0159118	312.398	293.937	412.617	620.774	674.59	517.259	925.625	888.398	626.55	557.338	407.895	576.883	601.05	428.266	1237.84	507.55	514.239	802.493	1162.45	479.573	764.256	1253.77	347.213	914.657	728.624	534.109	565.404	443.975	588.459	464.64	193.054	508.836	438.614	805.627	432.392	535.765	413.977
ENSSSCG00000032453	SUV39H1	suppressor of variegation 3-9 homolog 1	146.684	-0.780635	0.280097	-2.78701	0.00531962	0.024148	46.0764	161.398	63.2478	176.504	96.0695	149.692	203.141	131.144	76.351	231.741	95.4475	240.084	160.529	90.9489	222.846	70.0689	185.736	110.162	130.872	191.247	179.077	160.891	59.6403	174.861	148.743	184.919	199.648	124.763	123.603	105.8	85.5301	177.053	173.529	223.571	131.386	228.507	112.486
ENSSSCG00000009872	PLBD2	phospholipase B domain containing 2	486.228	-0.78007	0.221121	-3.5278	0.00041903	0.00294522	208.265	309.97	379.487	591.69	532.94	480.424	593.797	561.594	257.389	568.925	337.737	230.981	299.903	263.637	349.938	477.008	339.592	446.276	505.89	598.011	647.808	571.949	393.271	693.329	651.019	631.057	562.209	495.679	385.588	417.912	507.479	740.545	519.524	1023.42	384.426	675.194	356.587
ENSSSCG00000029161	ADI1	acireductone dioxygenase 1	2022.62	-0.779684	0.177764	-4.38607	1.1542e-05	0.000138689	1928.76	1585.12	1224.8	1952.58	1706.11	1724.2	1999.24	2770.96	1752.92	2494.7	1958.71	1574.77	1520.67	1880	2117.04	1561.28	1248.87	1042.12	2747.2	1972.66	2034.43	2371.18	1845.31	2341.67	2545.87	2073.6	1752.91	1724.2	1696.86	1408.03	1405.95	2208.55	2181.36	5384.98	1784.49	3649.66	1665.09
ENSSSCG00000037772	ATP5PB	ATP synthase peripheral stalk-membrane subunit b	4246.17	-0.779506	0.221055	-3.52629	0.000421423	0.00295951	2373.86	3082.6	5151.18	6262.89	3832.26	4171.77	4876.3	6611.16	4437.8	3901.37	2964.58	2615.89	2524.91	4433.47	5854.93	3996.62	2987.02	2746.81	8093.14	3053.15	5055.25	5674.36	3408.94	4729.8	5098.21	4516.14	4298.03	2120.97	3357.44	2931.55	2519.47	4847.41	5130.3	7350.86	3117.12	5804.34	3176.38
ENSSSCG00000013593	-	C-C motif chemokine ligand 25	25.4429	-0.777212	0.309505	-2.51114	0.0120341	0.0462284	25.8028	9.61975	21.0826	25.0716	20.3359	26.6467	24.8181	39.1318	16.5296	27.809	17.9474	19.3432	23.6438	26.4788	15.6689	19.763	22.1774	11.2574	38.4916	24.2699	15.657	15.6967	14.7624	30.5701	16.1677	25.1346	23.1592	44.9595	38.9619	19.3968	21.9935	47.7274	17.0336	48.1834	22.9404	63.2591	19.8954
ENSSSCG00000004133	FUCA2	alpha-L-fucosidase 2	170.559	-0.777009	0.268795	-2.89071	0.00384367	0.0186661	161.267	141.09	176.692	204.584	192.84	202.985	151.666	336.322	215.672	351.088	115.842	71.6837	73.4202	93.2514	81.8263	220.088	169.103	185.747	246.346	207.75	183.97	163.834	187.188	193.203	266.228	119.389	168.503	74.1832	92.7025	107.564	179.206	167.816	168.206	213.934	106.36	234.962	84.1729
ENSSSCG00000021292	OSBPL9	oxysterol binding protein like 9	541.531	-0.776732	0.165372	-4.69687	2.64184e-06	3.88842e-05	453.392	405.099	427.676	555.587	646.541	595.631	401.686	746.677	599.001	701.018	511.5	421	467.898	364.947	416.095	523.72	404.738	603.076	572.975	362.107	658.572	802.494	449.959	678.656	1067.07	525.133	436.032	510.291	384.245	522.831	553.909	556.563	617.467	639.876	399.024	670.03	384.134
ENSSSCG00000033944	CYB5B	cytochrome b5 type B (outer mitochondrial membrane)	620.37	-0.776329	0.235022	-3.30322	0.000955829	0.00586275	448.784	772.787	302.184	740.114	1181.58	858.179	717.888	806.961	495.101	583.989	433.185	407.346	384.523	349.981	457.879	547.975	321.573	864.409	608.168	447.537	912.019	770.12	367.29	833.952	822.397	822.259	813.766	602.458	444.703	713.271	666.32	735.926	842.097	670.713	361.486	503.49	341.283
ENSSSCG00000036944	-	translational activator of cytochrome c oxidase 1	284.784	-0.7762	0.20671	-3.75502	0.000173326	0.00140217	209.187	280.042	177.696	344.986	338.698	423.995	315.282	306.709	183.4	278.09	172.132	108.095	225.238	208.377	196.731	256.919	243.952	246.859	459.7	183.48	482.431	316.877	160.615	425.535	251.138	388.688	403.289	334.949	240.489	277.726	290.802	375.661	514.201	335.357	176.572	260.782	142.329
ENSSSCG00000004218	RSPO3	R-spondin 3	92.3056	-0.775928	0.305635	-2.53874	0.0111252	0.0433555	103.211	90.8532	199.783	114.327	44.1779	120.694	137.879	101.531	97.6033	172.647	79.9474	161.573	130.663	117.428	90.5312	49.4076	95.6401	56.2871	68.1852	48.5398	88.0705	99.0855	86.8032	61.1401	113.174	106.822	69.4776	35.9676	68.5192	83.7587	57.8347	114.7	29.8087	111.786	52.1373	103.28	52.0341
ENSSSCG00000004385	SNX3	sorting nexin 3	972.052	-0.774425	0.220339	-3.5147	0.000440254	0.00307075	998.015	908.532	1203.72	1400	1096.03	1174.02	933.897	1148.57	866.623	840.063	474.79	814.691	708.069	1092.54	1124.68	1488.51	548.891	1115.29	1011.78	327.158	1252.56	1170.39	997.35	1571.3	1212.58	1146.32	1078.9	962.134	963.299	804.965	1095.6	937.613	1090.15	780.571	376.779	796.548	453.003
ENSSSCG00000006925	KYAT3	kynurenine aminotransferase 3	1099.78	-0.774421	0.150994	-5.12883	2.91552e-07	5.76811e-06	704.969	1776.45	772.025	1621.63	654.956	1365.25	1358.56	1240.58	776.891	1046.31	550.658	964.886	1254.36	830.053	1387.57	724.944	880.167	1128.15	1514.37	729.068	1388.58	1214.53	546.21	1671.57	1118.8	1359.96	1280.94	1308.32	1061.38	972.483	704.605	1406.42	1566.02	1326.01	706.982	1009.56	767.503
ENSSSCG00000026346	UBE3D	ubiquitin protein ligase E3D	69.7283	-0.773719	0.307129	-2.5192	0.0117621	0.0453852	45.1549	71.6137	15.059	79.2263	63.1114	76.8051	108.464	142.778	68.4797	115.871	53.8422	61.4432	34.8435	24.1763	69.6394	51.2042	23.5635	55.483	107.777	50.4814	90.0276	117.725	36.6109	117.389	56.048	78.0967	70.2762	103.407	55.0841	81.1137	51.3181	72.3609	94.7492	44.3287	53.5277	72.2961	66.5731
ENSSSCG00000031249	PTTG1IP	PTTG1 interacting protein	4649.81	-0.771537	0.263799	-2.92471	0.00344776	0.0170941	2861.35	2832.48	4319.93	4745.56	3987.94	3741.5	4546.32	4011.54	3191	6765.69	3409.19	2052.66	2429.09	3959.16	3645.62	3559.14	6017.01	3156.9	4038.32	6891.68	5619.88	5348.65	3093.03	7292.8	5453.9	4909.32	4832.28	2984.19	2731.36	2932.44	3415.5	6832.72	5756.28	14557.2	4325.31	7606.58	4189.51
ENSSSCG00000040383	MFAP1	microfibril associated protein 1	606.39	-0.770925	0.173493	-4.44354	8.84891e-06	0.00010937	449.706	598.563	307.204	695.988	654.254	717.892	626.888	643.031	530.521	697.542	479.685	284.459	500.253	424.812	612.827	542.585	311.87	644.889	864.412	420.355	665.422	808.381	502.513	879.195	847.187	751.344	654.047	709.237	474.26	506.961	615.002	815.985	740.96	909.703	399.024	766.855	382.604
ENSSSCG00000003107	ARHGAP35	Rho GTPase activating protein 35	1176.76	-0.770767	0.170239	-4.52757	5.96662e-06	7.74152e-05	1073.58	1143.68	874.426	893.553	1193.51	1176.37	1095.67	1209.91	881.578	1198.1	964.264	1367.68	1421.12	986.623	729.473	1044.75	1379.16	1743.29	1015.08	1027.1	1480.56	1773.73	757.608	1617.77	1819.4	1345.6	1225.04	1340.92	889.406	1277.54	730.672	1051.54	1032.66	1746.17	840.454	1374.92	817.242
ENSSSCG00000014369	CD14	CD14 molecule	11591.2	-0.770607	0.307489	-2.50613	0.012206	0.0467683	5332.88	8270.85	9856.62	13967.9	11731	6361.5	9869.35	14899.7	6597.67	11727.3	12482.4	14392.5	24730.2	14412.5	13720.7	5989.09	13632.2	6209.27	12516.4	13416.4	11138	11349.7	8973.2	15644.5	9762.05	9197.45	10852.9	12819.1	10257.7	6117.03	9263.32	11294.5	10297.9	34216	8050.01	12884.2	6642
ENSSSCG00000001955	SRP54	signal recognition particle 54	890.676	-0.770409	0.242819	-3.17277	0.00150994	0.00859401	645.991	1120.17	634.486	1564.47	805.02	1498.48	1406.36	788.982	603.724	752.001	456.027	642.878	775.267	526.122	767.774	1104.03	340.978	1112.07	840.217	234.933	1212.44	1088.96	663.719	1419.67	870.9	1507.18	1242.61	980.118	709.375	834.06	901.732	1354.07	1683.13	603.256	352.448	503.49	407.856
ENSSSCG00000005273	OSTF1	osteoclast stimulating factor 1	525.678	-0.770338	0.251234	-3.06621	0.00216788	0.0115578	652.442	402.961	645.529	745.129	303.636	478.072	524.858	584.862	424.259	497.085	237.395	250.324	688.158	604.407	934.909	479.702	496.22	366.67	841.317	458.216	542.123	622.963	425.158	541.702	722.157	631.955	463.982	384.404	713.406	376.473	245.186	580.427	479.069	795.99	376.779	601.606	330.57
ENSSSCG00000037354	MMACHC	metabolism of cobalamin associated C	134.291	-0.770008	0.26875	-2.86515	0.00416813	0.0198509	57.1347	63.0628	89.3501	168.481	148.662	127.747	179.242	130.087	122.791	139.045	79.1316	71.6837	73.4202	103.613	95.7542	144.629	55.4436	90.8634	181.461	106.788	235.833	225.64	117.509	234.778	236.048	164.272	139.754	127.011	72.5498	140.186	119.742	183.982	175.659	212.007	102.884	148.465	104.068
ENSSSCG00000010640	NRAP	nebulin related anchoring protein	35.1763	-0.769618	0.298897	-2.57486	0.0100279	0.0397886	11.9799	49.1676	46.1809	17.0487	53.294	35.2676	20.2222	27.498	20.4652	74.1573	32.6316	36.4108	37.3323	26.4788	33.0787	35.9328	33.2661	30.5558	23.095	21.3575	28.3783	34.3366	15.3529	44.0209	42.036	28.7252	27.9507	31.4717	48.3665	44.9652	39.9141	44.6482	35.1317	23.128	41.7099	72.2961	33.6691
ENSSSCG00000038960	-	heparan-alpha-glucosaminide N-acetyltransferase	98.4738	-0.769425	0.263644	-2.91842	0.00351805	0.0173797	89.3882	89.7844	63.2478	92.2636	142.351	155.178	91.919	68.7451	63.757	72.9986	50.579	58.0297	99.5528	61.0164	74.8624	89.8319	103.957	159.212	71.4845	92.2256	143.848	207.981	71.4502	195.648	163.833	116.696	118.192	82.0511	68.5192	63.4803	103.451	82.3683	88.3616	125.277	70.2116	85.2061	66.5731
ENSSSCG00000011061	PDSS1	decaprenyl diphosphate synthase subunit 1	171.911	-0.768469	0.258082	-2.97762	0.002905	0.0148375	86.6237	181.706	144.566	261.748	197.749	379.323	233.474	224.215	124.365	103.125	101.974	124.024	124.441	189.957	104.459	195.834	88.7097	242.034	139.67	84.4593	212.348	227.602	91.5271	212.768	161.677	318.67	351.381	127.011	120.916	136.659	136.034	230.169	299.152	131.059	82.7246	109.735	78.8164
ENSSSCG00000028517	SC5D	sterol-C5-desaturase	915.658	-0.767479	0.24933	-3.07817	0.00208278	0.0111803	779.613	908.532	820.214	642.837	931.944	566.633	559.787	1355.86	965.8	1089.18	807.632	1267.55	965.662	775.944	863.529	1114.81	503.15	713.238	1435.19	389.289	1011.83	803.475	742.256	684.77	1547.79	646.317	455.198	1031.82	647.574	1495.31	1012.51	1157.78	1090.15	1381.9	678.481	1269.05	766.738
ENSSSCG00000000534	IPO8	importin 8	456.525	-0.76676	0.171551	-4.46958	7.83738e-06	9.79732e-05	348.338	436.096	488.916	412.178	524.525	601.117	514.747	736.101	501.398	556.18	393.211	377.762	304.88	369.552	315.118	433.888	354.839	707.609	673.054	330.071	497.109	682.807	352.527	407.193	790.061	402.153	361.762	315.841	245.863	364.13	294.061	414.921	442.873	616.748	387.902	573.204	362.708
ENSSSCG00000008194	ACTR1B	actin related protein 1B	469.44	-0.76624	0.274619	-2.79019	0.0052677	0.0239754	277.38	567.566	294.153	777.221	481.049	710.839	623.211	572.171	467.551	593.258	488.658	440.343	248.882	196.864	222.846	371.904	99.7984	438.235	438.805	237.845	589.094	724.011	320.05	899.983	679.043	692.996	681.2	405.76	319.756	439.954	358.412	705.904	628.113	404.741	288.493	429.903	253.284
ENSSSCG00000006717	PHGDH	phosphoglycerate dehydrogenase	2605.95	-0.761597	0.300445	-2.5349	0.0112479	0.0437401	2374.78	1842.72	1831.17	1904.44	4201.81	2739.12	2997.48	4520.25	3165.02	2676.61	1939.13	2224.47	2507.49	2674.36	1068.96	2391.33	898.186	2883.51	968.889	1458.14	2560.89	3819.21	1425.46	4673.55	4309.23	2513.46	2901.29	3146.04	2501.62	3412.06	2547.17	2676.59	2548.65	3713.98	2333.67	1835.8	2233.64
ENSSSCG00000015793	UFSP2	UFM1 specific peptidase 2	277.162	-0.761396	0.235538	-3.23258	0.00122678	0.00724078	152.974	345.242	121.476	474.355	274.184	445.94	334.585	199.89	196.781	220.154	150.921	154.746	258.837	138.15	367.348	330.581	149.698	401.246	258.444	92.2256	423.717	344.347	134.043	425.535	283.474	403.051	340.2	291.113	272.733	300.65	303.021	444.173	571.689	198.516	122.349	175.576	153.042
ENSSSCG00000011813	P3H2	prolyl 3-hydroxylase 2	355.973	-0.760912	0.279062	-2.72668	0.0063976	0.0280531	396.257	387.997	324.271	260.745	526.629	348.758	382.383	603.899	344.76	476.229	262.684	300.389	304.88	256.729	104.459	442.871	174.647	349.784	508.09	231.05	460.902	564.101	285.21	449.991	513.055	344.703	382.526	610.326	189.435	306.821	456.975	260.191	265.085	233.208	258.601	370.517	231.858
ENSSSCG00000034086	ATP5F1C	ATP synthase F1 subunit gamma	4343.25	-0.759673	0.142728	-5.32251	1.02344e-07	2.37779e-06	2952.58	3858.59	3882.21	5666.19	3784.58	5016.62	4811.96	6192.34	4030.07	4375.28	3139.16	3303.14	2966.67	3834.82	5336.12	3900.5	2804.06	3883	6130.07	4046.28	5968.24	6310.08	3315.64	5355.88	4882.64	4581.67	4746.04	3079.73	3247.27	2972.99	2886.03	5149.17	5032.35	8289.47	3036.48	4842.54	3089.91
ENSSSCG00000011399	GNAI2	G protein subunit alpha i2	888.019	-0.758049	0.222014	-3.41442	0.000639185	0.00418275	825.689	810.197	690.706	942.693	1022.4	942.821	762.009	820.71	646.228	1702.14	657.527	739.594	806.377	643.55	485.735	931.557	497.606	1017.19	452.002	674.703	1396.41	1089.94	808.391	1013.7	1108.03	961.397	1206.67	954.266	698.627	774.107	1295.99	989.959	987.946	927.049	688.213	1271.64	612.931
ENSSSCG00000037549	GCLM	glutamate-cysteine ligase modifier subunit	739.289	-0.756683	0.191681	-3.94761	7.89354e-05	0.000718732	543.702	519.467	869.406	885.53	650.047	1024.33	792.342	503.425	426.621	580.512	398.921	1062.74	851.176	719.533	971.47	991.744	711.064	919.088	945.794	448.508	895.384	605.304	355.48	640.749	1150.06	1224.41	592.556	602.458	722.81	1005.99	765.698	1084.64	836.774	684.204	378.17	596.442	397.143
ENSSSCG00000016593	ARF5	ADP ribosylation factor 5	410.309	-0.756349	0.284623	-2.65737	0.00787531	0.0330168	187.992	258.665	385.51	471.347	204.06	257.846	409.04	598.611	436.066	720.716	473.974	271.943	227.727	280.906	452.656	197.63	328.503	148.759	692.849	674.703	362.068	564.101	310.011	448.769	591.738	272.89	317.041	127.011	232.428	159.582	203.643	386.438	319.379	1495.61	469.236	783.638	458.359
ENSSSCG00000036286	APMAP	adipocyte plasma membrane associated protein	2862.23	-0.753605	0.215163	-3.50249	0.000460935	0.00318677	1712.2	3332.71	2837.12	3495.99	3361.03	3917.06	3573.81	3146.41	2479.44	2544.52	2373.95	2017.38	2465.18	1730.33	1861.11	1837.06	1179.56	3152.08	3199.2	1762	3640.25	3744.65	1022.15	4742.03	2904.8	3716.32	3984.98	3992.41	2447.88	3133.46	2657.95	3631.9	4006.08	3989.59	1816.47	2531.65	1961.99
ENSSSCG00000035671	USP22	ubiquitin specific peptidase 22	1289.86	-0.751926	0.251947	-2.98445	0.00284084	0.014537	993.407	1937.85	992.89	1112.18	1329.55	1505.54	1537.81	1279.72	1068.91	1929.25	1129.05	1191.32	736.69	802.423	682.466	812.979	378.402	1591.32	852.315	670.82	1916.02	1216.5	835.554	1956.48	1783.84	1644.52	1504.55	1928.76	884.032	1821.53	1428.76	1742.05	1827.91	1391.54	892.591	1525.96	889.171
ENSSSCG00000016205	NHEJ1	non-homologous end joining factor 1	290.816	-0.751767	0.143644	-5.23353	1.66304e-07	3.59435e-06	243.283	218.048	256.003	317.908	224.396	232.766	251.858	373.339	266.048	349.93	232.5	286.735	212.794	282.057	304.672	275.784	184.35	257.312	368.42	245.611	381.639	360.043	207.265	381.514	369.701	291.74	289.091	277.625	213.619	256.566	186.537	387.978	328.961	510.744	229.404	458.305	245.632
ENSSSCG00000031271	STRADB	STE20 related adaptor beta	803.476	-0.75161	0.209614	-3.58568	0.000336199	0.0024555	715.106	957.7	894.505	873.496	1126.19	1163.05	713.292	1052.33	783.188	749.684	584.106	788.521	486.564	975.111	987.139	945.93	522.556	1226.25	656.557	295.122	1146.87	874.111	547.391	1202.02	992.696	767.502	830.536	893.571	647.574	811.137	882.182	856.015	884.681	609.038	357.315	578.368	351.23
ENSSSCG00000040012	TMEM147	transmembrane protein 147	2174.48	-0.749564	0.213489	-3.51101	0.0004464	0.00310307	1463.39	1990.22	1526.98	2598.42	1488.03	1594.1	2098.51	3608.59	2208.67	2961.66	1658.5	2460	1957.46	2086.07	2468.72	1464.26	1534.4	1242.34	4010.83	2469.71	2070.64	2556.6	1437.86	2273.19	2446.71	1719.92	1713.78	1848.96	2030.05	1505.01	1350.56	2467.2	2213.3	5153.7	1836.62	2909.92	2030.86
ENSSSCG00000004989	FBXO33	F-box protein 33	164.406	-0.74895	0.189135	-3.95986	7.49939e-05	0.000688569	184.306	257.596	246.968	144.413	216.682	156.745	170.969	197.774	107.836	140.204	100.342	160.435	151.818	199.167	137.538	163.494	119.204	194.592	230.95	76.6929	142.87	202.095	146.443	206.654	220.959	170.556	126.976	134.879	200.184	156.056	178.391	170.125	188.434	138.768	82.7246	149.756	109.425
ENSSSCG00000000645	GABARAPL1	GABA type A receptor associated protein like 1	4006.4	-0.748439	0.187054	-4.00118	6.30266e-05	0.000594303	3400.44	4720.09	5522.64	4345.41	3327.37	3043.99	2592.12	3077.66	1393.21	3478.44	2205.9	4514.94	5151.86	5395.92	6264.06	4989.27	3366.81	3546.89	4061.42	2168.76	5149.19	4283.24	3919.72	4572.06	3689.47	4267.49	4325.18	5710.98	4068.16	5053.74	4633.29	4454.05	5557.2	4804.85	1985.39	3289.47	1906.13
ENSSSCG00000025315	SEPSECS	Sep (O-phosphoserine) tRNA:Sec (selenocysteine) tRNA synthase	395.66	-0.74804	0.173332	-4.31564	1.59143e-05	0.000183316	340.965	418.994	365.432	339.971	379.369	393.43	354.807	567.94	447.873	534.164	332.842	488.132	399.455	293.569	372.571	330.581	171.875	525.882	351.923	268.911	322.925	649.451	424.568	324.043	718.924	310.591	317.041	393.396	369.466	410.858	264.736	356.416	385.384	583.983	316.995	490.58	321.387
ENSSSCG00000003196	PTOV1	PTOV1 extended AT-hook containing adaptor protein	437.419	-0.747994	0.191015	-3.91589	9.00731e-05	0.00079932	498.547	364.482	428.68	370.057	266.47	293.897	412.716	493.907	289.661	528.371	505.79	453.997	372.078	407.543	389.981	371.904	600.177	361.846	356.323	352.399	640.958	650.432	370.833	623.629	698.444	345.6	391.31	393.396	399.024	313.875	320.942	415.691	284.248	882.72	403.891	584.823	345.874
ENSSSCG00000014538	MGAT1	alpha-1,3-mannosyl-glycoprotein 2-beta-N-acetylglucosaminyltransferase	2155.13	-0.74763	0.174795	-4.27719	1.89266e-05	0.000212766	2216.28	2323.71	1349.29	2604.44	2133.86	2308.07	2286.03	2167.06	1652.17	2233.99	1446.4	1555.42	2213.8	1672.77	1337.08	2067.03	1381.93	2089.86	2139.03	1434.84	3218.49	2736.13	1460.89	3359.04	2876.77	2581.68	2449.28	3026.9	1923.91	2319.68	1991.63	2739.71	2789.25	2779.22	1301.35	2042.36	1530.42
ENSSSCG00000040634	ERP44	endoplasmic reticulum protein 44	1987.48	-0.747341	0.187603	-3.98364	6.78684e-05	0.000633053	1459.7	3068.7	2126.33	2813.04	2006.94	2547.11	2297.06	1946.01	1338.11	1408.99	888.396	1682.86	2221.27	1783.29	3800.57	1908.03	1079.76	1641.17	3027.64	766.929	2668.54	2246.59	1138.48	2994.64	1782.76	2531.41	2137.83	1807.37	2324.28	1907.93	1568.87	2732.78	3429.07	1372.26	923.874	1249.69	908.302
ENSSSCG00000039060	RASSF3	Ras association domain family member 3	432.452	-0.747136	0.188907	-3.95504	7.65224e-05	0.000700255	445.098	611.389	464.821	379.083	454.402	614.441	409.959	672.644	440.002	579.354	308.369	353.867	349.679	589.441	238.515	343.158	385.333	487.285	453.101	488.311	454.052	522.897	291.115	434.095	573.414	590.662	429.643	250.649	321.1	454.942	315.24	488.821	282.118	520.381	261.382	500.908	241.04
ENSSSCG00000017260	WIPI1	WD repeat domain, phosphoinositide interacting 1	173.19	-0.745724	0.203562	-3.66337	0.000248922	0.00190265	120.72	228.736	146.574	260.745	164.791	170.068	104.788	136.433	129.088	338.343	155.816	136.54	149.329	140.453	139.279	179.664	109.501	107.75	185.86	126.204	192.777	172.664	138.176	198.094	195.09	197.486	192.461	121.391	150.474	158.701	158.842	257.112	272.537	252.481	130.691	265.946	122.433
ENSSSCG00000033623	-	apolipoprotein B receptor	29.8447	-0.745209	0.264308	-2.81947	0.00481024	0.0223502	19.3521	6.41317	19.0747	15.043	34.3606	21.9443	9.1919	58.1689	38.569	71.8399	42.4211	20.4811	18.6661	23.025	29.5967	20.6613	19.4052	24.9271	38.4916	27.1823	33.2711	59.8437	48.4208	25.6789	44.1917	16.1579	20.7634	17.9838	20.1527	14.1067	24.4372	26.9429	18.0982	50.1107	25.7211	69.7141	29.8431
ENSSSCG00000009330	ALOX5AP	arachidonate 5-lipoxygenase activating protein	67.0058	-0.742161	0.267956	-2.76971	0.00561055	0.0252421	29.4889	27.7904	27.1062	43.1232	75.0324	31.349	45.0403	136.433	122.791	166.854	76.6843	26.1703	33.5991	52.9576	48.7476	22.458	33.2661	34.5764	71.4845	99.0212	81.2206	154.024	91.5271	42.7981	97.0062	32.3159	35.1381	37.0916	24.1833	22.0418	33.3975	47.7274	42.5839	202.37	66.0406	167.83	97.9466
ENSSSCG00000000295	NCKAP1L	NCK associated protein 1 like	144.81	-0.741238	0.233224	-3.17822	0.0014818	0.00846611	162.189	140.021	128.503	177.507	177.413	180.257	117.656	203.062	125.94	216.678	103.605	84.1999	131.907	126.638	135.797	135.646	91.4819	203.438	194.658	111.642	325.861	123.612	142.31	152.85	168.144	119.389	136.559	106.779	61.8016	85.522	165.358	137.794	123.493	188.879	94.5424	194.941	81.8772
ENSSSCG00000022866	NXF1	nuclear RNA export factor 1	351.768	-0.740709	0.171819	-4.31098	1.62535e-05	0.000186699	258.028	308.901	287.125	473.352	264.366	310.355	434.777	342.668	208.588	424.087	258.605	397.105	378.3	313.141	410.873	383.582	332.661	222.736	401.413	210.663	384.575	380.645	218.484	413.307	316.887	322.261	244.369	491.183	386.932	405.568	342.121	458.029	517.394	636.021	268.334	327.914	280.066
ENSSSCG00000007737	TPST1	tyrosylprotein sulfotransferase 1	544.749	-0.740704	0.241905	-3.06195	0.00219897	0.0117008	293.968	573.979	603.364	822.349	603.064	500.017	654.464	959.258	702.114	641.924	450.316	421	318.569	534.181	389.981	565.043	206.527	440.647	1032.68	341.72	568.544	531.726	412.167	678.656	507.666	571.811	495.926	279.873	386.932	368.538	407.286	723.609	749.477	969.45	346.192	738.453	364.239
ENSSSCG00000024437	AP2M1	adaptor related protein complex 2 subunit mu 1	1142.48	-0.740623	0.232034	-3.19188	0.00141351	0.00814676	628.482	697.967	1183.64	1194.41	861.119	981.224	1238.15	1515.56	880.004	1208.53	735.027	835.172	759.09	1085.63	1558.18	1127.39	974.421	703.589	1899.29	1399.89	1336.71	1306.75	867.441	1612.88	1242.76	1310.59	1116.43	699.121	1049.28	690.348	816.202	1236.29	1135.93	3234.07	996.866	1200.63	952.684
ENSSSCG00000008339	GFPT1	glutamine--fructose-6-phosphate transaminase 1	1058.08	-0.739972	0.265034	-2.792	0.00523842	0.0238885	583.327	1513.51	933.658	1900.43	971.214	1637.2	1928.46	786.867	925.657	732.303	477.237	679.289	674.47	957.842	1471.13	1525.35	1265.5	775.154	2152.23	478.603	1599.95	1359.73	558.02	1680.13	1047.67	1366.24	935.951	324.833	791.33	508.724	718.453	1249.38	1950.34	1050.4	454.638	677.776	505.802
ENSSSCG00000027827	GALE	UDP-galactose-4-epimerase	2229.26	-0.739597	0.288457	-2.56397	0.0103482	0.0407722	574.112	1990.22	1629.38	4185.96	1863.89	2715.61	3956.2	2925.37	1616.75	1948.95	1176.37	1443.92	1295.43	1685.43	4319.38	1203.75	2196.95	1404.76	1972.97	2217.3	2483.59	2325.08	770.009	4021.8	1699.76	3230.69	3011.49	904.811	2105.29	1273.13	1363.59	3841.29	3620.7	4270.98	1689.25	1995.89	1552.61
ENSSSCG00000034923	ABHD16A	abhydrolase domain containing 16A	391.535	-0.739332	0.195347	-3.7847	0.000153891	0.00127539	230.382	384.79	287.125	458.309	449.493	479.64	504.636	427.277	307.765	499.403	292.053	289.011	170.484	322.351	292.486	338.666	322.959	387.577	377.218	379.581	599.858	516.029	227.932	652.977	540.001	426.39	483.947	305.725	213.619	216.891	406.472	464.958	425.839	645.658	317.69	495.744	345.874
ENSSSCG00000003513	ECE1	endothelin converting enzyme 1	1746.8	-0.738226	0.197746	-3.7332	0.000189062	0.00150316	805.416	1733.69	1345.27	2347.71	1483.82	1885.64	1636.16	1748.24	1136.61	2185.32	1341.97	1315.34	1060.24	1352.72	1580.81	1348.38	1079.76	1515.73	1634.24	2363.89	2449.34	2508.53	987.312	2926.17	2418.69	2245.95	2556.3	1647.77	1101.68	1431.83	1216.16	2313.24	2774.34	3000.86	1221.4	1809.98	1121.03
ENSSSCG00000039555	JOSD1	Josephin domain containing 1	428.622	-0.73814	0.239839	-3.07765	0.00208642	0.0111962	354.788	466.024	297.164	284.814	467.725	487.477	465.11	356.417	354.206	403.23	326.316	250.324	281.237	199.167	295.967	439.278	288.307	533.119	532.284	301.918	738.814	582.74	428.111	745.91	649.941	374.325	448.01	445.099	252.581	374.71	532.731	543.477	613.208	751.661	233.575	498.326	260.936
ENSSSCG00000024555	-	inhibitor of growth family member 2	160.325	-0.737524	0.261084	-2.82485	0.00473025	0.0220475	159.424	178.5	155.61	133.381	127.625	344.839	212.333	130.087	144.044	126.299	85.658	119.473	217.772	161.175	269.853	146.426	95.6401	168.861	200.156	61.1602	151.677	145.195	80.8982	178.529	165.988	274.685	142.948	156.234	292.886	134.896	83.901	288.674	157.56	140.696	81.3343	151.047	66.5731
ENSSSCG00000006709	NOTCH2	notch receptor 2	579.234	-0.736991	0.233912	-3.15071	0.00162872	0.00914335	448.784	1042.14	381.495	612.751	398.303	712.406	720.645	523.52	434.492	624.543	491.921	375.486	414.388	362.644	391.722	499.466	367.314	1530.2	471.797	255.319	887.555	656.319	389.728	645.64	680.121	688.507	801.787	772.18	528.001	552.807	479.783	591.974	771.833	508.817	331.594	743.617	342.048
ENSSSCG00000022429	KAZALD1	Kazal type serine peptidase inhibitor domain 1	42.2899	-0.736567	0.283324	-2.59973	0.00932971	0.0375612	31.332	42.7545	10.0393	50.1433	23.1408	77.5888	85.4847	56.0537	55.0986	62.5702	22.0263	13.654	13.6885	13.815	43.5246	12.5765	20.7913	45.8338	35.1923	65.0434	43.0567	54.9385	24.2104	85.5962	57.1259	68.2224	62.2902	8.99191	13.4351	21.1601	21.9935	60.0442	69.1988	79.0208	24.3308	59.386	31.3735
ENSSSCG00000027907	-	basigin (Ok blood group)	6277.76	-0.734823	0.185428	-3.96286	7.40575e-05	0.000683026	3184.8	4544.8	5145.16	5707.31	5270.5	5109.89	6463.75	7997.7	4559.81	6865.34	4778.9	5057.69	4870.62	4560.11	7115.41	4266.12	3976.69	4187.76	5673.67	7093.61	7551.56	8564.52	4047.86	9200.37	8204.57	6745.94	6958.14	6930.51	7268.41	5510.44	4899.65	8240.68	6596.25	16505.7	6221.72	6609.93	5791.09
ENSSSCG00000008103	MERTK	MER proto-oncogene, tyrosine kinase	170.165	-0.732992	0.183347	-3.99785	6.39216e-05	0.000601017	242.362	273.629	163.641	233.668	167.596	193.58	164.535	187.198	85.0093	194.663	71.7895	176.365	250.126	196.864	125.351	191.342	176.033	211.479	245.247	85.4301	264.212	136.365	105.699	232.333	95.9283	210.951	178.086	142.747	154.504	162.227	134.404	207.075	168.206	121.422	83.4198	160.084	102.538
ENSSSCG00000007774	CTF1	cardiotrophin-1	45.6387	-0.732804	0.295389	-2.48081	0.0131083	0.0495664	42.3903	42.7545	41.1613	31.0888	75.7336	35.2676	19.303	28.5556	22.0395	60.2528	36.7106	104.681	47.2876	48.3526	38.3017	66.4756	31.88	31.3599	10.9976	39.8026	21.5283	57.8816	25.3914	48.9121	44.1917	41.2925	27.9507	75.3072	49.71	63.4803	58.6492	73.9005	40.4547	73.2388	30.5872	61.9681	39.7908
ENSSSCG00000037015	SESN3	sestrin 3	86.8643	-0.731558	0.278738	-2.62454	0.00867657	0.0355415	144.68	74.8203	109.429	98.2808	85.5509	62.698	67.1009	137.49	81.0737	147.156	66.8948	151.332	57.2428	107.066	76.6033	101.51	37.4244	85.2347	135.271	94.1672	71.435	91.2371	98.0226	34.2385	119.641	65.5294	75.8663	33.7196	71.2062	55.5452	103.451	53.8858	47.9069	100.221	52.1373	152.338	66.5731
ENSSSCG00000017513	NPEPPS	aminopeptidase puromycin sensitive	723.177	-0.730816	0.172846	-4.22814	2.35631e-05	0.000254469	484.724	1099.86	706.769	901.576	819.045	973.387	950.443	497.08	428.195	536.482	343.448	556.402	669.492	915.246	980.175	861.488	784.526	1269.68	597.17	280.56	1027.49	828.001	353.118	1215.47	680.121	839.315	1047.75	672.145	620.703	525.476	575.088	912.21	1230.67	435.578	303.092	482.834	352.761
ENSSSCG00000001885	C15orf39	chromosome 7 C15orf39 homolog	713.808	-0.730566	0.262251	-2.78576	0.00534031	0.0242139	554.76	590.012	404.585	517.478	637.425	757.079	795.1	534.096	528.16	997.647	547.395	502.924	955.707	603.256	261.148	488.686	503.15	779.174	522.386	627.134	913.976	782.873	400.948	1107.86	951.738	1039.49	1035.77	1308.32	839.696	856.102	596.267	931.455	643.017	1200.73	474.797	717.797	502.741
ENSSSCG00000005528	NDUFA8	NADH:ubiquinone oxidoreductase subunit A8	1806.75	-0.730299	0.287839	-2.53718	0.0111749	0.0435181	876.373	844.401	1939.6	2167.19	1282.56	1691.28	2036.01	2848.16	1428.63	1748.49	1295.47	1100.29	1049.04	2144.78	2338.14	1921.5	1825.48	1174.79	2948.46	2391.07	1844.59	2193.62	1152.06	1894.12	1745.03	1842.9	1804.02	737.336	1019.73	848.167	948.163	2124.64	1496.82	5196.1	1890.85	3026.11	2033.92
ENSSSCG00000010594	NT5C2	5'-nucleotidase, cytosolic II	1768.88	-0.729984	0.193062	-3.78109	0.000156142	0.00128819	1514.07	2497.93	1704.68	1612.61	1749.59	2326.1	2223.52	2806.91	1727.74	2833.04	1608.74	2710.33	1897.72	1807.47	1356.23	1295.38	1591.23	2249.07	1834.4	923.227	1863.18	2384.92	917.043	1766.95	1959.52	1598.74	1816.8	1168.95	1393.22	1416.84	1189.28	1460.31	1145.51	1385.75	1429.26	2591.04	1691.11
ENSSSCG00000011501	SUCLG2	succinate-CoA ligase GDP-forming beta subunit	1842.06	-0.729787	0.15369	-4.74843	2.05003e-06	3.12084e-05	1180.48	1340.35	1516.94	2159.17	1367.41	1857.43	1645.35	2212.53	1774.18	2393.89	1160.87	1407.5	1548.05	1518.5	2749.02	1573.86	1210.06	2346.37	1671.64	1728.02	2852.51	2571.32	1256.58	2474.95	2648.27	1993.71	1724.16	1507.27	2091.85	1635.5	1289.47	1777.46	2312.31	2725.25	1473.75	2063.02	1397.27
ENSSSCG00000036824	AVPI1	arginine vasopressin induced 1	911.454	-0.729411	0.215349	-3.3871	0.000706344	0.0045589	622.953	890.362	726.848	936.676	812.734	1007.09	1467.95	798.5	456.532	699.859	491.921	636.051	607.272	735.65	1081.15	1033.07	960.56	688.311	1192.14	730.039	1707.59	1084.05	435.197	1726.6	635.929	1231.59	1141.99	839.619	869.253	686.821	748.592	1441.06	1197.67	1672.93	601.317	569.331	558.602
ENSSSCG00000000600	EPS8	epidermal growth factor receptor pathway substrate 8	287.197	-0.729142	0.233461	-3.12319	0.00178901	0.00985698	303.183	274.697	381.495	239.685	248.238	292.329	242.666	510.829	295.171	246.805	175.395	220.74	452.965	238.309	304.672	286.564	194.052	198.613	403.612	237.845	186.905	392.418	364.337	188.312	356.767	295.331	272.32	213.558	435.299	228.353	194.683	262.501	246.987	479.907	169.62	389.882	201.25
ENSSSCG00000008569	HADHB	hydroxyacyl-CoA dehydrogenase trifunctional multienzyme complex subunit beta	2717.83	-0.728851	0.202861	-3.59285	0.000327078	0.00240062	1824.63	2678.57	2099.22	3055.73	3947.26	2891.16	3103.19	4168.07	3103.63	2980.2	1864.08	1704.48	2034.61	1785.59	3208.64	2278.14	1797.76	2041.61	4058.12	1945.48	3754.74	4268.52	2315.93	4528.04	3294.98	2167.86	2338.28	1966.98	1966.9	1719.26	1862.93	2155.43	2363.41	4893.51	2351.05	3576.07	2465.5
ENSSSCG00000008700	HGFAC	HGF activator	9100.64	-0.728816	0.215204	-3.38662	0.000707586	0.0045638	5437.94	9153.73	6717.32	8540.4	6759.93	7559.81	8941.88	13152.5	8475.74	10750.5	7413.09	10734.4	8591.4	6817.72	13363.8	5079.1	8071.2	8065.94	10210.2	9579.82	10980.4	11445.8	3533.54	14222.4	9949.6	8919.18	7934.82	10489.1	9944.69	7748.12	5412.84	10852.6	8176.11	18980.4	7825.47	9481.11	7411.04
ENSSSCG00000000964	LMF2	lipase maturation factor 2	1107.37	-0.728645	0.266909	-2.72994	0.00633462	0.0278141	426.668	648.799	702.753	1354.87	560.99	863.665	1058.91	1367.5	861.113	1891.01	1010.76	922.786	843.71	637.794	1925.53	485.991	871.85	528.294	1260.33	1610.55	893.426	1196.87	487.161	1345.08	1268.63	1240.57	1126.02	910.43	1119.15	786.45	628.85	1583.47	899.585	3297.67	1352.1	1861.62	1141.69
ENSSSCG00000016541	SLC35B4	solute carrier family 35 member B4	234.947	-0.726829	0.169655	-4.28416	1.83434e-05	0.00020737	126.249	375.17	164.645	473.352	180.218	352.676	322.636	191.429	128.301	155.267	124.816	169.538	133.152	248.67	290.745	200.325	188.508	302.342	313.432	132.999	344.454	318.839	116.919	394.965	184.312	424.595	380.13	119.143	210.932	125.197	161.285	344.099	350.253	202.37	118.873	193.65	128.555
ENSSSCG00000032134	-	GSK3B interacting protein	345.535	-0.72576	0.237081	-3.06123	0.00220427	0.0117252	247.891	327.072	519.034	618.768	296.623	479.64	328.151	387.088	248.731	349.93	199.053	184.33	170.484	398.333	269.853	427.6	321.573	375.515	537.783	330.071	367.939	462.072	234.428	507.463	347.067	464.092	382.526	174.218	240.489	205.429	199.57	474.195	357.705	531.945	246.088	352.443	219.615
ENSSSCG00000005247	-	tight junction protein 2	761.452	-0.724972	0.194091	-3.73522	0.000187554	0.00149558	760.261	966.251	1009.96	579.656	1315.52	895.798	880.584	980.41	568.303	560.814	459.29	674.737	716.78	843.868	584.971	906.404	734.627	1299.43	572.975	420.355	848.413	856.452	598.174	1021.04	1030.42	868.04	1061.33	742.956	666.383	572.204	702.162	613.528	505.684	817.191	474.797	637.755	426.221
ENSSSCG00000032633	FAM53A	family with sequence similarity 53 member A	170.898	-0.724575	0.275927	-2.62597	0.00864032	0.0354106	116.113	204.153	148.582	258.739	171.803	251.576	269.323	122.684	121.217	177.282	119.105	60.3054	84.6198	188.805	94.0132	176.071	178.805	148.759	192.458	112.612	344.454	127.536	65.5452	365.618	129.342	239.676	216.419	101.159	87.3284	107.564	166.987	302.53	226.759	265.972	95.9327	188.486	94.8858
ENSSSCG00000038313	ZNF219	zinc finger protein 219	948.664	-0.724371	0.205248	-3.52925	0.000416746	0.00293419	691.146	720.413	1242.87	741.117	673.889	741.404	794.18	1113.67	629.699	1214.33	930.817	755.524	652.071	1386.11	894.866	998.931	1301.54	563.675	1083.26	1194.08	1027.49	1656	911.728	1044.27	1328.98	849.189	1019.8	635.053	596.52	486.682	614.188	786.733	636.629	2041.05	890.506	1422.68	829.485
ENSSSCG00000015117	RNF26	ring finger protein 26	390.836	-0.724323	0.197712	-3.66352	0.000248776	0.00190241	275.537	261.871	263.031	501.433	375.162	435.751	488.09	391.318	289.661	440.309	289.606	211.638	281.237	239.46	248.961	379.091	299.395	327.269	524.586	442.683	548.973	468.939	303.516	566.158	510.899	457.808	448.01	314.717	274.077	344.733	317.683	645.09	459.906	786.353	268.334	516.4	263.231
ENSSSCG00000002885	USF2	upstream transcription factor 2, c-fos interacting	823.063	-0.724005	0.192069	-3.7695	0.000163577	0.00134078	748.281	999.386	690.706	736.103	805.02	672.436	712.373	889.455	733.599	1158.71	640.395	766.902	739.179	784.003	748.624	468.024	792.843	774.349	885.307	660.141	1460.99	1104.66	483.027	1155.55	1001.32	705.563	882.445	1344.29	642.2	673.596	896.03	752.092	767.575	1131.35	620.087	852.061	574.671
ENSSSCG00000012297	CCDC22	coiled-coil domain containing 22	213.225	-0.723961	0.223727	-3.23591	0.00121258	0.00717758	140.994	209.497	237.932	291.834	204.06	199.066	260.131	191.429	173.954	282.725	199.053	158.159	120.708	259.032	146.243	248.834	253.654	176.098	210.054	200.955	303.354	280.579	132.862	361.95	274.851	210.053	281.903	157.358	111.512	102.274	233.782	240.947	199.08	310.301	137.643	255.618	130.851
ENSSSCG00000017177	-	ST6 N-acetylgalactosaminide alpha-2,6-sialyltransferase 2	580.306	-0.723949	0.175182	-4.13256	3.58749e-05	0.00036488	294.889	452.128	394.546	543.553	625.504	536.068	489.009	682.163	397.497	869.031	528.632	534.783	279.992	389.123	471.807	355.734	454.637	579.757	637.861	480.544	791.656	831.926	413.348	824.169	829.942	545.779	689.984	423.744	399.024	495.499	503.406	639.702	558.914	1156.4	702.116	951.468	717
[truncated: 4,996,971 more chars]
