## Supplementary material for "Altered hepatic metabolism mediates sepsis preventive effects of reduced glucose supply in infected preterm newborns": Sup. Table 2 (part 1 of 3)

### Sheet: overview
Whole blood transcriptome
Table 1	DEGs between High_SE vs Low_SE
Table 2	DEGs between High_control vs Low_control
Table 3	DEGs between High_control vs High_SE
Table 4	DEGs between low_control vs Low_SE
Table 5	label code
High: High PN glucose 21%
low: Low PN glucose 5%

### Sheet: DEGSEhighvsLow
ENSID	GeneName	GeneDescription	baseMean	log2FoldChange	lfcSE	stat	pvalue	padj	IAIPSBlood1	IAIPSBlood2	IAIPSBlood3	IAIPSBlood4	IAIPSBlood5	IAIPSBlood6	IAIPSBlood7	IAIPSBlood8	IAIPSBlood9	IAIPSBlood10	IAIPSBlood11	IAIPSBlood12	IAIPSBlood13	IAIPSBlood14	IAIPSBlood15	IAIPSBlood16	IAIPSBlood17	IAIPSBlood18	IAIPSBlood19	IAIPSBlood20	IAIPSBlood21	IAIPSBlood22	IAIPSBlood23	IAIPSBlood24	IAIPSBlood25	IAIPSBlood26	IAIPSBlood27	IAIPSBlood28	IAIPSBlood29	IAIPSBlood30	IAIPSBlood31	IAIPSBlood32	IAIPSBlood33	IAIPSBlood34	IAIPSBlood35	IAIPSBlood36	IAIPSBlood37	IAIPSBlood38	IAIPSBlood39
ENSSSCG00000035805	DLK1	delta like non-canonical Notch ligand 1	8.99244	-4.32278	1.32645	-3.2589	0.00111843	0.038277	0	99.0379	11.8559	0	1.10215	0	2.50082	0	0	0	0	0	1.13597	1.64605	2.76264	0	4.01953	1.43761	0	0	0	1.37277	0	30.148	0	0	8.20437	2.7671	29.3949	0	14.7787	0	1.10179	0	41.8926	21.2071	74.3391	0	0
ENSSSCG00000011147	AKR1C2	aldo-keto reductase family 1, member C1	3.9095	-2.9216	0.991103	-2.94782	0.00320019	0.0678764	0	0	0	0	1.10215	5.62288	1.66721	0	7.85563	0	32.9349	0.980846	21.5835	7.40721	13.8132	1.81384	7.23515	2.87522	0	1.50635	0.512971	6.86386	0	0	2.71641	0	2.73479	0	4.81008	0	0	0	0	0	0	0	3.77995	0	24.6544
ENSSSCG00000024933	SLC36A4	solute carrier family 36 member 4	5.16303	-1.72981	0.490049	-3.52987	0.000415766	0.0201831	7.53899	5.03583	10.6703	4.81298	9.91938	9.37146	9.16967	8.1829	9.42676	0	18.0611	4.57728	2.27194	9.05326	1.38132	0	2.81367	1.43761	6.55526	5.27223	3.84728	4.11832	1.02786	0	14.9403	1.7161	0	0	6.94789	0	4.43362	1.70864	2.20358	2.87444	3.3967	4.54438	1.25998	4.56433	18.2228
ENSSSCG00000002746	DHODH	dihydroorotate dehydrogenase (quinone)	10.5281	-1.72936	0.544742	-3.17465	0.00150019	0.0455189	0	25.1791	2.37117	0	30.8603	0.624764	4.16803	4.67594	1.57113	9.54198	0	13.0779	0	16.4605	15.1945	18.1384	6.8332	0	13.1105	6.02541	3.84728	11.6686	7.19501	33.4977	23.0895	25.7415	0	0	13.8958	16.4363	2.95574	8.54318	3.30538	2.87444	36.2315	6.05918	22.6797	6.52047	18.2228
ENSSSCG00000030408	DDX58	DExD/H-box helicase 58	3.35197	-1.62495	0.537466	-3.02336	0.00249987	0.061408	2.513	0	14.227	1.20325	7.71507	0.624764	2.08402	0	0	0	4.24966	1.30779	3.40792	5.76117	6.9066	1.81384	0.803906	2.87522	6.55526	1.88294	1.28243	8.23663	2.05572	3.34977	10.8656	8.58049	0	2.7671	0	4.10909	0	0	0	0	3.3967	2.52466	5.03994	0.652047	13.9351
ENSSSCG00000048933	-	-	15.5246	-1.5982	0.308477	-5.18093	2.20782e-07	9.28756e-05	8.79549	26.8577	20.1549	12.0325	20.9409	15.6191	5.83524	12.2743	23.5669	5.72519	13.8114	10.1354	18.1756	12.3454	15.1945	3.62768	11.2547	7.18805	19.6658	12.804	9.48997	6.86386	0	5.58296	8.14923	46.3346	5.46958	8.30131	17.1025	22.6	15.764	6.83454	19.8323	7.18611	22.6447	19.6923	36.5396	7.82456	63.244
ENSSSCG00000040550	CASC1	cancer susceptibility 1	3.19743	-1.58044	0.563326	-2.80554	0.00502316	0.086618	1.2565	0	13.0414	2.40649	6.61292	1.87429	2.08402	5.26043	4.71338	0	1.06242	2.61559	10.2237	5.76117	4.14396	0	3.21562	0	9.83289	1.50635	2.05188	0.686386	1.02786	4.46637	5.43282	1.7161	10.9392	2.7671	2.67226	0	2.46312	3.41727	0	1.43722	0	3.02959	5.03994	0.869395	1.07193
ENSSSCG00000031278	-	G-protein coupled receptor 183-like	9.33401	-1.55365	0.533565	-2.91183	0.00359324	0.072082	2.513	0	7.11351	14.4389	27.5538	16.2439	5.83524	14.0278	20.4246	1.9084	4.24966	10.1354	21.5835	19.7526	12.4319	0	28.1367	0	0	16.1933	18.9799	1.37277	8.22287	3.34977	9.50744	8.58049	2.73479	0	21.9126	0	29.5574	0	3.30538	1.43722	3.3967	11.6134	7.55991	6.73781	3.2158
ENSSSCG00000003040	ARHGEF1	Rho guanine nucleotide exchange factor 1	8.07794	-1.51664	0.384191	-3.94762	7.8931e-05	0.006811	6.28249	18.4647	7.11351	6.01623	7.71507	12.4953	7.91926	11.6899	14.9257	0	7.43691	4.90423	11.3597	13.9914	16.5759	3.62768	11.6566	0	3.27763	21.8421	13.8502	4.8047	5.13929	5.58296	14.9403	0	2.73479	2.7671	8.55125	2.05454	14.7787	1.70864	0	4.31166	7.92563	6.05918	11.3399	13.693	7.50353
ENSSSCG00000037950	NIPAL1	NIPA like domain containing 1	5.39927	-1.50041	0.51569	-2.90952	0.00361981	0.072082	5.02599	1.67861	2.37117	0	12.1237	7.49717	13.3377	3.50696	3.14225	0	1.06242	10.4624	2.27194	9.05326	4.14396	1.81384	7.6371	0	0	14.6869	15.3891	4.11832	1.02786	3.34977	5.43282	3.4322	2.73479	0	8.55125	2.05454	15.2713	1.70864	1.10179	0	2.26447	13.1282	5.03994	15.4318	10.7193
ENSSSCG00000017876	CYB5D2	neuferricin	7.12474	-1.43751	0.42158	-3.40982	0.000650058	0.0267877	8.79549	23.5005	16.5982	2.40649	2.20431	8.74669	5.83524	8.1829	8.6412	3.81679	2.12483	6.53897	17.0396	1.64605	16.5759	1.81384	12.0586	4.31283	0	5.64882	7.95105	3.43193	2.05572	14.5157	5.43282	8.58049	5.46958	8.30131	5.87898	8.21817	3.44837	3.41727	0	0	12.4546	5.55424	10.0799	5.86842	10.7193
ENSSSCG00000007185	SIRPB2	signal regulatory protein beta 2	4.39525	-1.38951	0.498525	-2.78725	0.00531576	0.0884151	5.02599	11.7503	3.55676	0	1.10215	3.12382	2.08402	4.67594	5.49894	1.9084	7.43691	3.92338	11.3597	2.46907	9.66925	0	4.42148	5.75044	0	4.51906	2.05188	4.8047	0	2.23318	2.71641	3.4322	0	0	6.41343	2.05454	7.38936	10.2518	0	0	5.66117	6.56411	6.29992	8.25926	15.0071
ENSSSCG00000004478	MYO6	myosin VI	3.90513	-1.38385	0.507533	-2.72662	0.00639874	0.0972171	1.2565	5.03583	3.55676	0	7.71507	4.37335	1.25041	2.92246	3.14225	0	1.06242	7.19287	2.27194	7.40721	8.28793	0	7.23515	0	9.83289	3.01271	6.41214	6.86386	1.02786	7.81614	1.35821	5.14829	0	0	6.94789	2.05454	6.89674	0	6.61075	2.87444	4.52893	4.54438	6.29992	5.21637	2.14386
ENSSSCG00000035403	RFX2	regulatory factor X2	27.1241	-1.37901	0.254327	-5.42217	5.88798e-08	3.54742e-05	22.617	55.3941	58.0937	18.0487	38.5754	14.3696	9.16967	15.7813	29.0658	9.54198	23.3731	22.5595	11.3597	56.7886	60.7781	1.81384	15.2742	21.5641	40.9704	13.5572	15.9021	26.7691	17.4736	30.148	17.6567	54.9151	27.3479	16.6026	23.5159	6.16363	20.1976	25.6295	15.4251	15.8094	72.4629	19.1874	52.9194	9.56335	51.4527
ENSSSCG00000032902	KLK7	kallikrein related peptidase 7	11.1987	-1.34933	0.400191	-3.37172	0.000747013	0.0294603	0	5.03583	2.37117	0	8.81723	23.1163	17.5057	26.8867	22.7813	0	6.37449	26.8098	20.4475	10.6993	11.0506	1.81384	23.7152	0	1.63881	30.1271	40.5247	6.86386	7.19501	2.23318	10.8656	8.58049	0	0	22.9815	6.16363	27.5869	1.70864	3.30538	4.31166	5.66117	20.7022	5.03994	18.4747	5.35966
ENSSSCG00000025349	CCDC14	coiled-coil domain containing 14	5.76991	-1.33403	0.467054	-2.85626	0.00428659	0.0799241	6.28249	18.4647	3.55676	0	2.20431	2.49906	2.50082	13.4433	4.71338	1.9084	9.56174	7.84677	13.6317	5.76117	4.14396	0	9.64687	5.75044	9.83289	9.03812	7.69457	4.11832	8.22287	0	8.14923	13.7288	0	0	9.62015	2.05454	5.91149	1.70864	1.10179	1.43722	3.3967	9.08876	3.77995	5.65107	8.57546
ENSSSCG00000024065	TMTC2	transmembrane O-mannosyltransferase targeting cadherins 2	3.92436	-1.31744	0.476413	-2.76533	0.00568645	0.0914179	2.513	0	9.48468	3.60974	5.51077	1.24953	2.50082	0	0.785563	0	8.49932	3.26949	1.13597	9.87628	5.52528	0	2.81367	0	4.91644	2.63612	1.02594	2.74554	6.16715	11.1659	8.14923	8.58049	5.46958	2.7671	3.74117	0	3.44837	3.41727	4.40717	2.87444	3.3967	3.53452	0	2.82553	15.0071
ENSSSCG00000011712	P2RY14	purinergic receptor P2Y14	24.6134	-1.30306	0.330947	-3.93738	8.23763e-05	0.00704806	51.5164	18.4647	85.3621	10.8292	28.656	2.49906	3.33442	2.33797	2.35669	32.4427	65.8698	3.26949	10.2237	54.3196	51.1089	32.6491	3.21562	7.18805	52.4421	1.50635	1.28243	34.3193	11.3064	33.4977	52.97	70.36	30.0827	11.0684	0.534453	8.21817	2.95574	3.41727	3.30538	18.6839	53.215	3.02959	52.9194	5.21637	43.9492
ENSSSCG00000002752	ZFHX3	zinc finger homeobox 3	20.5371	-1.30258	0.301942	-4.31399	1.60332e-05	0.00242015	17.591	53.7155	67.5783	15.6422	12.1237	5.62288	9.16967	9.93638	11.7834	43.8931	25.498	9.48151	10.2237	15.6375	45.5836	3.62768	10.4508	24.4394	54.0809	10.9211	10.5159	11.6686	6.16715	25.6816	27.1641	32.6059	19.1435	2.7671	12.2924	16.4363	7.88199	3.41727	4.40717	27.3072	40.7604	6.56411	36.5396	7.60721	45.0212
ENSSSCG00000010451	IFIT2	interferon induced protein with tetratricopeptide repeats 2	611.465	-1.28754	0.289995	-4.43987	9.00133e-06	0.00159434	815.467	1218.67	1535.33	469.266	855.271	181.806	323.439	277.634	260.021	137.405	812.748	150.723	851.979	983.513	1523.6	736.418	322.366	255.894	570.307	69.6688	123.37	1126.36	26.7243	870.941	1595.89	839.172	511.406	423.367	210.04	221.891	146.309	584.353	185.101	376.552	1315.66	251.456	1365.82	105.632	1215.57
ENSSSCG00000035455	FAM219A	family with sequence similarity 219 member A	3.70464	-1.26598	0.466677	-2.71276	0.00667259	0.0990743	6.28249	1.67861	4.74234	1.20325	3.30646	3.74858	2.08402	4.67594	0	3.81679	9.56174	4.90423	10.2237	1.64605	8.28793	0	1.20586	1.43761	0	3.01271	5.12971	3.43193	1.02786	7.81614	4.07462	3.4322	0	0	5.87898	2.05454	5.91149	0	5.50896	1.43722	4.52893	5.55424	6.29992	5.21637	5.35966
ENSSSCG00000010929	CYB5R1	cytochrome b5 reductase 1	5.34466	-1.26366	0.386606	-3.26861	0.00108079	0.0374969	1.2565	8.39305	4.74234	0	5.51077	1.24953	2.50082	7.59841	3.14225	5.72519	9.56174	4.25033	2.27194	5.76117	8.28793	1.81384	1.60781	7.18805	8.19407	5.27223	0.769457	0.686386	6.16715	7.81614	13.5821	5.14829	2.73479	2.7671	7.48234	4.10909	4.92624	6.83454	3.30538	5.74888	10.1901	5.55424	7.55991	5.86842	12.8632
ENSSSCG00000009075	MFSD8	major facilitator superfamily domain containing 8	5.74497	-1.26285	0.455277	-2.77381	0.00554046	0.0903658	3.76949	1.67861	9.48468	2.40649	4.40861	6.24764	8.33606	5.26043	1.57113	0	5.31208	7.84677	2.27194	3.29209	8.28793	0	10.8527	2.87522	3.27763	6.77859	7.1816	4.11832	0	18.9821	13.5821	12.0127	8.20437	5.5342	13.3613	2.05454	4.43362	6.83454	2.20358	0	1.13223	11.1085	11.3399	5.86842	2.14386
ENSSSCG00000048430	-	-	7.11324	-1.24139	0.440455	-2.81844	0.00482581	0.0850247	0	10.0717	14.227	1.20325	7.71507	9.99622	11.6705	16.3658	8.6412	3.81679	6.37449	6.53897	11.3597	5.76117	4.14396	1.81384	15.2742	8.62566	3.27763	2.25953	15.3891	6.17747	2.05572	3.34977	6.79103	3.4322	8.20437	0	8.55125	4.10909	16.7492	0	4.40717	1.43722	13.5868	14.1381	13.8598	2.82553	3.2158
ENSSSCG00000037577	CHAC2	ChaC cation transport regulator homolog 2	86.7791	-1.2402	0.183538	-6.75721	1.40678e-11	4.73428e-08	32.6689	147.718	125.672	55.3493	108.011	67.4745	45.0147	70.7236	88.7687	49.6183	131.74	48.0614	107.917	49.3814	143.657	59.8566	38.1855	47.4411	181.908	67.4093	37.4469	39.8104	48.3094	79.278	158.91	132.14	87.5133	63.6433	75.8923	71.909	56.6518	63.2195	122.299	45.9911	137	60.0868	147.418	48.0341	242.257
ENSSSCG00000031666	C11orf95	chromosome 2 C11orf95 homolog	6.28083	-1.22341	0.436466	-2.80298	0.00506321	0.0867881	7.53899	1.67861	5.92793	3.60974	4.40861	17.4934	8.33606	11.1054	6.28451	5.72519	8.49932	5.55813	12.4957	13.9914	9.66925	0	8.03906	0	13.1105	7.90835	12.8243	1.37277	4.11144	3.34977	4.07462	3.4322	2.73479	0	14.4302	8.21817	13.3008	0	2.20358	0	2.26447	6.05918	5.03994	5.86842	4.28773
ENSSSCG00000014116	MTX3	metaxin 3	9.0392	-1.19353	0.348609	-3.42371	0.000617733	0.0261327	5.02599	10.0717	10.6703	0	15.4301	13.7448	11.2537	7.59841	6.28451	3.81679	3.18725	17.6552	23.8554	9.87628	12.4319	1.81384	14.0684	4.31283	8.19407	15.4401	18.467	4.8047	5.13929	5.58296	2.71641	8.58049	16.4087	0	13.3613	4.10909	21.1828	5.12591	2.20358	4.31166	10.1901	9.08876	10.0799	11.0848	5.35966
ENSSSCG00000035420	HES4	hes family bHLH transcription factor 4	17.2389	-1.1806	0.376478	-3.1359	0.00171329	0.0492878	16.3345	23.5005	22.5261	2.40649	42.984	1.87429	0.416803	0.584493	0	19.084	3.18725	0.980846	26.1274	34.567	35.9143	39.9044	0.401953	12.9385	32.7763	0.376588	0.256486	2.05916	3.08358	40.1973	28.5223	63.4956	10.9392	8.30131	0.534453	10.2727	0	39.2986	14.3233	18.6839	36.2315	1.00986	62.9992	0.217349	15.0071
ENSSSCG00000015789	SNX25	sorting nexin 25	6.10038	-1.17856	0.424758	-2.77466	0.00552595	0.0902751	1.2565	8.39305	5.92793	1.20325	0	14.9943	7.91926	5.26043	12.569	5.72519	1.06242	8.50066	6.81583	7.40721	2.76264	3.62768	8.03906	2.87522	4.91644	4.89565	7.1816	1.37277	3.08358	14.5157	13.5821	0	5.46958	0	13.8958	6.16363	8.37461	3.41727	2.20358	4.31166	11.3223	4.03945	8.81989	10.6501	5.35966
ENSSSCG00000006904	GLMN	glomulin, FKBP associated protein	5.6535	-1.15864	0.420674	-2.75425	0.00588272	0.093237	2.513	1.67861	5.92793	10.8292	9.91938	6.24764	8.33606	2.92246	7.85563	1.9084	2.12483	11.4432	11.3597	5.76117	4.14396	0	6.8332	0	6.55526	4.14247	10.2594	0.686386	3.08358	8.93273	10.8656	1.7161	2.73479	0	9.0857	2.05454	3.94099	8.54318	2.20358	4.31166	9.05787	10.0986	10.0799	8.04191	4.28773
ENSSSCG00000004148	CCDC28A	coiled-coil domain containing 28A	75.8095	-1.09648	0.236789	-4.63062	3.64581e-06	0.000788177	40.2079	117.503	142.27	90.2434	176.345	45.6078	17.5057	72.4771	73.0574	91.603	184.86	58.8508	53.3907	21.3986	102.218	30.8352	20.0976	30.1898	75.3855	29.7505	24.3661	21.9644	45.2258	31.2646	88.2833	49.7668	21.8783	47.0407	46.4974	113	46.3067	49.5504	181.796	30.1816	120.017	53.5227	195.298	106.718	210.099
ENSSSCG00000003684	MTCL1	microtubule crosslinking factor 1	15.7225	-1.0891	0.33825	-3.21981	0.00128274	0.0415083	13.8215	30.215	46.2378	7.21947	20.9409	5.62288	6.25205	4.09145	16.4968	1.9084	8.49932	6.53897	17.0396	13.9914	12.4319	0	5.22539	14.3761	44.248	10.9211	4.10377	26.0827	16.4457	20.0986	24.4477	41.1863	13.674	22.1368	9.62015	12.3273	9.85248	3.41727	8.81433	17.2467	44.1571	7.57397	30.2396	1.73879	13.9351
ENSSSCG00000037251	-	adipogenesis associated Mth938 domain containing	9.10424	-1.08401	0.343111	-3.15936	0.00158113	0.0470889	8.79549	8.39305	15.4126	0	19.8388	12.4953	8.75286	12.2743	11.7834	15.2672	6.37449	4.90423	6.81583	23.0447	5.52528	5.44151	8.44101	4.31283	9.83289	6.77859	4.87323	4.11832	8.22287	11.1659	6.79103	17.161	5.46958	2.7671	11.2235	0	11.3304	6.83454	12.1197	4.31166	7.92563	6.05918	27.7197	3.91228	8.57546
ENSSSCG00000035507	-	uncharacterized LOC110255961	8.76003	-1.08233	0.371927	-2.91007	0.00361347	0.072082	5.02599	5.03583	9.48468	1.20325	13.2258	10.621	10.0033	8.76739	14.1401	3.81679	8.49932	20.2708	19.3115	14.8144	9.66925	10.883	18.4898	1.43761	4.91644	22.9719	22.0578	7.55025	9.25073	1.11659	14.9403	12.0127	0	2.7671	11.758	0	11.823	5.12591	0	0	3.3967	9.5937	2.51997	9.7807	5.35966
ENSSSCG00000000854	-	stabilin 2	16.7254	-1.07853	0.288196	-3.74236	0.000182297	0.0123274	15.078	72.1802	23.7117	26.4714	23.1452	4.99811	2.08402	6.42942	9.42676	15.2672	18.0611	17.9822	14.7676	18.1065	16.5759	3.62768	2.41172	20.1265	18.027	2.63612	4.87323	12.3549	4.11144	34.6143	24.4477	24.0254	5.46958	33.2052	12.2924	12.3273	6.40411	8.54318	12.1197	27.3072	23.7769	6.56411	47.8794	4.78167	16.079
ENSSSCG00000016520	CREB3L2	cAMP responsive element binding protein 3 like 2	7.83108	-1.07599	0.367225	-2.93004	0.00338916	0.0699734	2.513	13.4289	14.227	0	3.30646	5.62288	5.41844	8.1829	8.6412	5.72519	5.31208	7.84677	7.95181	5.76117	16.5759	16.3245	4.42148	1.43761	8.19407	6.402	3.33431	8.92302	8.22287	12.2825	13.5821	8.58049	0	8.30131	12.2924	4.10909	15.764	0	5.50896	4.31166	21.5124	6.05918	12.5998	6.30312	6.43159
ENSSSCG00000009720	DDX60	DExD/H-box helicase 60	71.8296	-1.06695	0.306191	-3.48458	0.000492901	0.022723	90.4678	114.145	141.085	25.2682	78.2529	6.8724	7.91926	19.8728	6.28451	51.5267	75.4315	2.94254	94.2857	74.8952	114.65	88.8781	6.02929	27.3146	121.272	1.88294	6.66862	59.0292	15.4179	217.735	244.477	240.254	46.4914	83.0131	7.48234	94.509	3.94099	148.651	71.6165	38.805	115.488	3.02959	200.338	2.60819	52.5247
ENSSSCG00000023033	PARP3	poly(ADP-ribose) polymerase family member 3	39.1449	-1.06524	0.212278	-5.01814	5.21743e-07	0.000188126	35.1819	57.0727	100.775	33.6909	51.8012	18.1182	17.0889	19.8728	10.2123	24.8091	82.8684	19.29	31.8072	37.8591	53.8715	38.0906	9.64687	18.6889	80.3019	4.14247	9.48997	44.6151	25.6965	93.7937	65.1938	37.7542	35.5523	38.7394	9.62015	41.0909	6.40411	39.2986	29.7484	22.9955	90.5787	17.1677	104.579	8.04191	61.1001
ENSSSCG00000011854	LRCH3	leucine rich repeats and calponin homology domain containing 3	11.2724	-1.06215	0.323871	-3.27954	0.00103977	0.0366359	2.513	5.03583	21.3405	9.62596	8.81723	16.2439	15.4217	22.7952	11.7834	3.81679	14.8738	10.7893	6.81583	13.9914	9.66925	19.9522	14.8723	2.87522	24.5822	12.4274	18.7234	7.55025	13.3622	24.565	21.7313	13.7288	5.46958	0	6.41343	8.21817	12.3156	3.41727	0	4.31166	16.9835	8.0789	1.25998	12.3889	12.8632
ENSSSCG00000031421	DYNLRB2	dynein light chain roadblock-type 2	14.7173	-1.06139	0.30513	-3.47849	0.000504246	0.0231403	5.02599	41.9652	23.7117	14.4389	31.9624	11.8705	5.00164	16.9503	14.9257	11.4504	9.56174	7.51982	14.7676	12.3454	20.7198	7.25535	5.22539	5.75044	36.0539	5.64882	1.53891	2.05916	9.25073	7.81614	12.2238	15.4449	13.674	11.0684	21.9126	14.3818	7.38936	18.795	30.8502	14.3722	27.1736	11.6134	25.1997	3.47758	23.5825
ENSSSCG00000001865	SCAPER	S-phase cyclin A associated protein in the ER	6.52485	-1.04794	0.380877	-2.75139	0.00593438	0.0936148	1.2565	5.03583	8.2991	3.60974	15.4301	7.49717	9.16967	4.67594	8.6412	0	6.37449	8.50066	12.4957	7.40721	6.9066	10.883	9.64687	0	3.27763	11.2976	7.43808	8.92302	3.08358	6.69955	10.8656	1.7161	8.20437	0	16.0336	0	5.91149	5.12591	1.10179	4.31166	3.3967	5.55424	6.29992	7.60721	11.7913
ENSSSCG00000015753	ANGPT2	angiopoietin 2	21.9679	-1.03918	0.29461	-3.5273	0.000419815	0.0201831	7.53899	6.71444	18.9694	18.0487	8.81723	34.9868	46.6819	59.6183	54.9894	0	10.6242	61.1394	26.1274	27.9828	6.9066	0	24.1172	1.43761	14.7493	61.3839	45.1415	8.23663	13.3622	7.81614	19.0149	24.0254	5.46958	0	33.6705	6.16363	38.9173	10.2518	9.91613	12.935	20.3802	36.86	15.1198	39.3401	19.2948
ENSSSCG00000015137	CRTAM	cytotoxic and regulatory T cell molecule	5.27438	-1.03548	0.381355	-2.71526	0.00662247	0.0987598	1.2565	5.03583	7.11351	2.40649	5.51077	4.37335	8.33606	6.42942	8.6412	0	8.49932	4.57728	6.81583	2.46907	5.52528	1.81384	8.03906	7.18805	3.27763	9.03812	8.72051	2.74554	2.05572	8.93273	6.79103	3.4322	2.73479	0	3.20672	8.21817	6.89674	8.54318	2.20358	0	5.66117	5.04931	8.81989	8.9113	6.43159
ENSSSCG00000013302	CAT	catalase	279.634	-1.035	0.243421	-4.25189	2.11975e-05	0.00289203	170.884	229.969	260.829	128.747	404.49	104.336	68.7725	159.567	143.758	269.084	486.586	153.012	118.141	113.577	613.306	268.448	92.8511	172.513	730.911	178.503	161.586	72.7569	187.07	207.686	188.791	528.558	166.822	298.847	298.225	234.218	154.191	336.601	506.824	163.843	720.1	293.365	822.77	199.961	495.233
ENSSSCG00000027070	ENTPD6	ectonucleoside triphosphate diphosphohydrolase 6	14.2077	-1.03127	0.244013	-4.22627	2.37595e-05	0.0031099	6.28249	13.4289	10.6703	6.01623	22.0431	12.4953	15.8385	13.4433	16.4968	5.72519	14.8738	17.3283	14.7676	25.5137	20.7198	0	19.6957	7.18805	18.027	16.9465	24.1096	16.4733	8.22287	10.0493	19.0149	15.4449	2.73479	8.30131	24.5848	16.4363	18.2271	8.54318	9.91613	8.62333	22.6447	17.1677	16.3798	10.4327	19.2948
ENSSSCG00000031610	-	GTPase, very large interferon inducible 1	49.3072	-1.01445	0.243335	-4.16893	3.06032e-05	0.00351102	49.0034	50.3583	103.146	37.3006	70.5378	19.9924	24.5914	20.4572	4.71338	20.9924	82.8684	26.1559	32.9432	77.3642	91.1672	52.6013	15.2742	21.5641	104.884	9.03812	5.64268	64.5203	47.2815	119.475	115.447	97.8176	71.1046	19.3697	25.1193	20.5454	7.88199	30.7554	38.5627	58.9261	93.9754	29.286	73.0791	19.5614	69.6756
ENSSSCG00000026552	MFSD14B	major facilitator superfamily domain containing 14B	136.164	-1.0144	0.20937	-4.84499	1.26615e-06	0.00036523	268.891	236.684	247.787	109.495	176.345	45.6078	67.1053	46.7594	40.0637	51.5267	281.54	33.6757	244.234	217.278	308.035	125.155	81.5964	76.1933	204.852	45.9438	31.2912	253.963	55.5044	211.036	249.91	192.203	194.17	47.0407	39.0151	65.7454	44.3362	73.4713	57.2932	94.8566	288.72	38.8797	182.698	48.9035	232.609
ENSSSCG00000042386	-	-	9.33469	-0.999551	0.367998	-2.71619	0.00660383	0.0986738	5.02599	6.71444	11.8559	2.40649	0	14.9943	18.7561	12.8588	13.3546	0	8.49932	10.7893	10.2237	4.93814	6.9066	10.883	12.0586	2.87522	4.91644	15.0635	18.9799	2.05916	6.16715	17.8655	27.1641	1.7161	0	0	12.8269	2.05454	19.705	11.9604	4.40717	10.0605	9.05787	10.6036	7.55991	16.9532	11.7913
ENSSSCG00000028201	CWF19L2	CWF19 like cell cycle control factor 2	75.2271	-0.996446	0.179958	-5.53711	3.07509e-08	2.82996e-05	40.2079	90.6449	67.5783	25.2682	117.93	35.6115	45.0147	50.8509	36.1359	82.061	115.803	47.4075	71.5662	77.3642	89.7859	74.3674	53.0578	30.1898	119.633	49.333	43.6025	26.7691	40.0865	51.3632	100.507	108.114	87.5133	80.246	65.7377	67.7999	72.4157	68.3454	112.383	41.6794	110.959	66.146	162.538	61.2924	246.544
ENSSSCG00000034802	-	receptor transporter protein 4	9.22993	-0.976965	0.330457	-2.9564	0.00311252	0.0671453	2.513	16.7861	13.0414	1.20325	18.7366	1.87429	1.25041	0.584493	0	9.54198	12.749	2.28864	12.4957	17.2835	12.4319	16.3245	0	5.75044	14.7493	0.376588	1.28243	2.05916	7.19501	32.3812	21.7313	18.8771	5.46958	16.6026	2.13781	18.4909	0	10.2518	15.4251	8.62333	12.4546	2.01973	15.1198	0.217349	9.64739
ENSSSCG00000008844	KDR	kinase insert domain receptor	64.5519	-0.974793	0.238227	-4.09187	4.2791e-05	0.00450019	101.776	102.395	173.095	70.9915	46.2904	21.242	18.3393	14.0278	42.4204	49.6183	80.7436	31.714	63.6144	73.2491	103.599	36.2768	20.9015	27.3146	154.049	43.3076	19.7494	79.6208	17.4736	71.4619	81.4923	142.436	35.5523	91.3144	44.894	51.3636	38.9173	58.0936	38.5627	61.8005	120.017	25.7515	156.238	14.5624	93.2581
ENSSSCG00000027628	IL6R	interleukin 6 receptor	116.912	-0.971169	0.264759	-3.66812	0.000244338	0.0145967	64.0814	38.608	65.2072	61.3655	66.1292	278.645	185.894	223.276	327.58	36.2595	64.8073	187.669	271.497	91.3556	96.6925	19.9522	188.918	56.0668	36.0539	251.561	155.174	94.0349	34.9472	81.5112	89.6415	34.322	43.7567	8.30131	221.798	45.1999	276.362	39.2986	23.1376	43.1166	81.5208	146.935	79.379	311.244	138.279
ENSSSCG00000020906	GHSR	TNF superfamily member 10	95.1653	-0.960689	0.233569	-4.11309	3.90401e-05	0.00427553	119.367	105.752	213.405	52.9428	104.705	29.9887	42.0971	39.7455	28.2803	57.2519	93.4926	17.9822	172.668	120.984	189.241	125.155	40.5972	54.6292	111.439	21.0889	30.5218	78.9344	23.6408	215.502	260.775	212.796	109.392	96.8486	18.7058	76.0181	33.9911	187.95	44.0717	41.6794	99.6365	26.7614	275.937	19.5614	117.913
ENSSSCG00000025485	-	chromosome 4 C1orf162 homolog	19.9737	-0.958789	0.312575	-3.06739	0.00215934	0.0560425	22.617	35.2508	34.382	34.8941	28.656	3.74858	5.00164	8.76739	20.4246	20.9924	26.5604	12.0971	47.7108	16.4605	35.9143	9.06919	8.84296	21.5641	27.8598	4.14247	4.61674	38.4376	5.13929	14.5157	25.8059	8.58049	16.4087	8.30131	5.34453	10.2727	11.823	13.6691	6.61075	10.0605	41.8926	11.1085	27.7197	17.6053	76.1072
ENSSSCG00000039161	MEIS1	Meis homeobox 1	30.6326	-0.958107	0.260712	-3.67497	0.00023788	0.0145554	21.3605	55.3941	65.2072	22.8617	23.1452	18.7429	10.8369	12.8588	26.7092	17.1756	32.9349	7.84677	14.7676	31.2749	55.2528	19.9522	12.8625	30.1898	73.7466	12.0508	9.23348	24.0235	1.02786	29.0314	36.6715	85.8049	51.961	33.2052	26.1882	30.8181	18.7197	22.2123	25.3412	44.5539	67.934	13.1282	52.9194	9.56335	47.165
ENSSSCG00000024223	ARHGEF16	Rho guanine nucleotide exchange factor 16	33.1965	-0.922694	0.282073	-3.27112	0.00107122	0.0372931	26.3865	35.2508	58.0937	6.01623	41.8818	23.1163	27.509	43.2525	29.8514	41.9847	22.3107	29.7523	52.2547	23.8677	42.8209	21.7661	21.7055	2.87522	37.6927	21.0889	25.6486	36.3785	6.16715	102.726	47.5372	34.322	43.7567	16.6026	26.7226	14.3818	17.7345	54.6763	36.3591	12.935	47.5538	38.8797	60.4793	26.9513	35.3738
ENSSSCG00000016052	MFSD6	major facilitator superfamily domain containing 6	44.8917	-0.903491	0.202696	-4.45738	8.2967e-06	0.00152297	54.0294	60.4299	61.6504	36.0974	25.3495	44.3582	32.5106	35.6541	28.2803	38.1679	50.9959	27.4637	30.6712	77.3642	52.4902	27.2076	21.3035	34.5026	81.9407	42.5545	22.5707	32.9465	15.4179	70.3453	63.8356	94.3854	30.0827	47.0407	49.1697	32.8727	35.4689	11.9604	45.1735	44.5539	95.1076	53.0178	71.8191	28.038	43.9492
ENSSSCG00000007531	FAM217B	family with sequence similarity 217 member B	55.4479	-0.899104	0.184391	-4.87608	1.08214e-06	0.000321332	41.4644	127.574	116.187	46.9266	57.312	53.1049	56.6852	48.5129	51.8472	41.9847	66.9322	34.0027	55.6626	87.2405	81.4979	27.2076	33.3621	47.4411	80.3019	49.7096	38.2163	63.8339	15.4179	63.6457	80.1341	63.4956	35.5523	105.15	43.8251	26.7091	48.7698	37.59	29.7484	28.7444	64.5373	28.7811	68.0392	45.6433	69.6756
ENSSSCG00000009896	BICDL1	BICD family like cargo adaptor 1	9.62326	-0.8982	0.326232	-2.75325	0.00590065	0.0933746	6.28249	3.35722	10.6703	2.40649	1.10215	19.9924	18.3393	9.35188	10.2123	1.9084	7.43691	14.7127	4.54389	9.05326	12.4319	3.62768	14.0684	2.87522	19.6658	11.2976	15.3891	11.6686	5.13929	4.46637	12.2238	17.161	10.9392	5.5342	12.8269	2.05454	15.2713	3.41727	6.61075	0	13.5868	15.1479	11.3399	18.4747	10.7193
ENSSSCG00000008512	TTC27	tetratricopeptide repeat domain 27	10.0893	-0.890623	0.292507	-3.04479	0.0023284	0.0580432	3.76949	18.4647	8.2991	4.81298	7.71507	17.4934	16.2553	11.6899	7.85563	0	9.56174	13.7318	10.2237	7.40721	13.8132	5.44151	15.6762	0	19.6658	16.5699	11.7983	11.6686	7.19501	23.4484	9.50744	8.58049	5.46958	5.5342	10.1546	16.4363	8.37461	8.54318	5.50896	1.43722	9.05787	12.1184	8.81989	11.7368	9.64739
ENSSSCG00000017733	C17orf75	chromosome 12 C17orf75 homolog	24.0532	-0.884791	0.236922	-3.73453	0.000188069	0.0124917	18.8475	15.1075	14.227	12.0325	15.4301	25.6153	28.3426	25.7177	29.0658	1.9084	41.4342	22.2325	34.0792	30.4519	30.3891	10.883	26.9308	8.62566	32.7763	24.8548	30.0088	36.3785	9.25073	24.565	38.0297	49.7668	24.6131	2.7671	15.4991	22.6	34.4837	15.3777	8.81433	27.3072	33.967	26.7614	20.1598	28.038	40.7334
ENSSSCG00000000299	TESPA1	thymocyte expressed, positive selection associated 1	20.548	-0.880986	0.258785	-3.40431	0.000663313	0.0271627	22.617	20.1433	42.6811	20.4552	17.6345	31.2382	20.4233	22.7952	12.569	3.81679	21.2483	26.8098	20.4475	34.567	11.0506	25.3937	28.9406	10.0633	18.027	31.6334	24.6226	17.1597	9.25073	23.4484	36.6715	15.4449	8.20437	2.7671	20.8437	4.10909	21.1828	3.41727	28.6466	7.18611	23.7769	29.286	34.0196	24.1257	24.6544
ENSSSCG00000016916	IL6ST	interleukin 6 signal transducer	101.202	-0.876526	0.204553	-4.28509	1.82666e-05	0.00261109	70.3639	87.2877	167.167	56.5525	95.8873	131.2	103.784	131.511	80.1275	40.0763	74.3691	80.4294	81.79	118.515	110.506	101.575	81.5964	23.0018	95.0512	89.2514	105.929	70.6978	79.1451	276.915	173.85	173.326	51.961	77.4789	72.6856	71.909	66.0116	148.651	96.9577	64.675	114.356	86.8482	210.417	79.9844	105.049
ENSSSCG00000000732	CRACR2A	calcium release activated channel regulator 2A	9.87021	-0.871951	0.295381	-2.95195	0.00315773	0.067582	15.078	6.71444	13.0414	9.62596	5.51077	16.2439	8.75286	14.6123	7.07007	0	14.8738	15.0396	15.9036	13.9914	6.9066	5.44151	7.23515	7.18805	14.7493	6.02541	7.1816	7.55025	4.11144	24.565	9.50744	8.58049	13.674	0	8.55125	10.2727	7.88199	10.2518	2.20358	5.74888	18.1157	9.5937	11.3399	11.0848	10.7193
ENSSSCG00000034879	MAML2	mastermind like transcriptional coactivator 2	11.4144	-0.869944	0.316113	-2.75201	0.00592315	0.0935839	13.8215	5.03583	16.5982	4.81298	11.0215	18.7429	11.6705	23.9642	10.9979	5.72519	30.81	12.751	11.3597	12.3454	12.4319	5.44151	14.0684	7.18805	24.5822	10.1679	12.3113	6.17747	5.13929	2.23318	8.14923	30.8898	16.4087	2.7671	14.4302	8.21817	7.38936	13.6691	3.30538	2.87444	10.1901	14.643	10.0799	7.38986	5.35966
ENSSSCG00000011946	ALCAM	activated leukocyte cell adhesion molecule	13.5746	-0.866768	0.291408	-2.97442	0.00293546	0.0658587	21.3605	6.71444	23.7117	14.4389	7.71507	15.6191	4.58483	5.26043	10.2123	3.81679	24.4356	3.92338	21.5835	24.6907	27.6264	29.0214	8.84296	12.9385	19.6658	8.28494	4.87323	8.92302	3.08358	18.9821	28.5223	25.7415	21.8783	0	9.62015	6.16363	4.43362	1.70864	9.91613	12.935	14.719	6.05918	27.7197	7.17251	22.5106
ENSSSCG00000008887	NAF1	nuclear assembly factor 1 ribonucleoprotein	8.81472	-0.863676	0.30884	-2.79651	0.00516572	0.087887	5.02599	11.7503	8.2991	4.81298	9.91938	13.12	9.58647	16.3658	7.07007	0	2.12483	7.84677	10.2237	7.40721	9.66925	3.62768	8.44101	2.87522	14.7493	10.1679	14.6197	11.6686	4.11144	11.1659	10.8656	10.2966	5.46958	5.5342	15.4991	0	11.3304	5.12591	5.50896	11.4978	7.92563	15.1479	16.3798	7.82456	10.7193
ENSSSCG00000022961	CLMP	CXADR like membrane protein	37.9831	-0.860143	0.269823	-3.18781	0.00143356	0.0446705	49.0034	53.7155	43.8666	21.6584	20.9409	17.4934	9.58647	22.7952	19.6391	7.63358	45.6839	14.0588	31.8072	62.5498	82.8793	18.1384	12.0586	31.6274	70.469	21.8421	12.8243	61.7747	1.02786	61.4125	76.0595	73.7922	51.961	35.9723	17.6369	30.8181	22.1681	22.2123	42.9699	61.8005	104.165	13.6331	65.5192	13.4756	54.6685
ENSSSCG00000010176	C1orf131	chromosome 14 C1orf131 homolog	12.8525	-0.855159	0.28912	-2.9578	0.00309846	0.0670471	8.79549	13.4289	18.9694	12.0325	11.0215	21.8667	15.4217	19.8728	9.42676	3.81679	6.37449	22.2325	22.7194	7.40721	13.8132	10.883	26.9308	4.31283	24.5822	15.4401	18.2105	7.55025	5.13929	15.6323	23.0895	10.2966	13.674	2.7671	23.5159	6.16363	21.6755	3.41727	6.61075	4.31166	2.26447	15.6529	8.81989	12.3889	10.7193
ENSSSCG00000004464	TENT5A	terminal nucleotidyltransferase 5A	13.0594	-0.854282	0.284014	-3.00789	0.00263068	0.0622816	23.8735	6.71444	18.9694	10.8292	15.4301	15.6191	12.5041	15.1968	8.6412	11.4504	23.3731	7.51982	15.9036	12.3454	23.4825	7.25535	10.4508	12.9385	8.19407	9.79129	10.7724	12.3549	6.16715	24.565	21.7313	8.58049	10.9392	0	8.01679	20.5454	10.8377	3.41727	5.50896	4.31166	13.5868	7.06904	15.1198	15.6491	39.6615
ENSSSCG00000036639	STOM	stomatin	155.117	-0.846348	0.244221	-3.46549	0.000529257	0.0237218	167.114	169.54	392.429	147.999	65.027	34.9868	42.0971	33.3161	45.5627	129.771	265.604	36.2913	253.322	144.029	428.209	139.666	24.1172	127.947	140.938	45.5672	26.1615	248.472	72.978	145.157	340.909	111.546	131.27	201.998	61.9965	90.3999	36.9468	150.36	105.772	194.025	329.48	67.6608	158.758	90.4171	651.735
ENSSSCG00000015102	CCDC84	coiled-coil domain containing 84	28.1354	-0.845709	0.226888	-3.72744	0.000193437	0.0127643	8.79549	25.1791	7.11351	14.4389	27.5538	22.4915	19.5897	22.2107	19.6391	15.2672	24.4356	9.15456	39.759	69.134	26.2451	21.7661	20.0976	5.75044	26.221	24.8548	18.9799	24.7099	27.7522	40.1973	47.5372	80.6566	62.9002	19.3697	28.8605	32.8727	17.2418	20.5036	20.934	17.2467	45.2893	18.6825	47.8794	21.3002	54.6685
ENSSSCG00000001201	ZKSCAN8	zinc finger with KRAB and SCAN domains 8	12.657	-0.835125	0.30519	-2.73641	0.00621135	0.0955942	3.76949	8.39305	20.1549	3.60974	7.71507	24.9906	19.5897	22.7952	16.4968	0	14.8738	11.1163	24.9914	10.6993	17.9572	19.9522	12.0586	1.43761	4.91644	22.9719	25.1356	7.55025	13.3622	13.3991	9.50744	15.4449	8.20437	8.30131	22.9815	10.2727	12.3156	1.70864	9.91613	4.31166	13.5868	18.1775	13.8598	11.7368	5.35966
ENSSSCG00000039562	TDRP	testis development related protein	12.2432	-0.833648	0.264612	-3.15046	0.00163015	0.0479826	8.79549	33.5722	29.6396	15.6422	11.0215	9.37146	2.08402	14.0278	9.42676	9.54198	31.8725	9.15456	7.95181	14.8144	6.9066	7.25535	6.43125	23.0018	13.1105	7.90835	3.5908	9.60941	3.08358	12.2825	6.79103	22.3093	5.46958	16.6026	8.01679	18.4909	8.86723	5.12591	6.61075	11.4978	12.4546	4.54438	22.6797	4.34698	23.5825
ENSSSCG00000016053	NEMP2	nuclear envelope integral membrane protein 2	20.7791	-0.820196	0.270227	-3.03521	0.00240368	0.0594792	12.565	35.2508	53.3513	9.62596	17.6345	7.49717	15.0049	9.35188	8.6412	17.1756	31.8725	10.1354	12.4957	25.5137	27.6264	34.4629	6.43125	5.75044	26.221	12.4274	13.5937	19.9052	16.4457	53.5964	74.7013	24.0254	8.20437	30.4381	13.3613	16.4363	11.3304	34.1727	12.1197	17.2467	20.3802	19.6923	23.9397	7.82456	13.9351
ENSSSCG00000037735	-	hydroxycarboxylic acid receptor 2	52.3271	-0.816922	0.271758	-3.00607	0.00264647	0.0622816	81.6724	45.3224	144.641	21.6584	42.984	21.8667	12.9209	19.8728	25.9236	28.6259	42.4966	15.3666	55.6626	55.9656	142.276	136.038	14.4703	31.6274	58.9973	16.1933	11.0289	87.171	21.585	80.3946	133.104	82.3727	27.3479	44.2736	12.8269	20.5454	8.86723	56.385	38.5627	35.9305	95.1076	11.6134	114.659	24.3431	120.056
ENSSSCG00000040007	PIGV	phosphatidylinositol glycan anchor biosynthesis class V	9.38836	-0.810696	0.28366	-2.85799	0.00426334	0.079875	5.02599	6.71444	13.0414	6.01623	12.1237	8.74669	6.25205	7.01391	16.4968	1.9084	7.43691	11.4432	11.3597	14.8144	17.9572	12.6969	11.6566	1.43761	11.4717	5.27223	8.46402	8.92302	4.11144	6.69955	9.50744	13.7288	10.9392	8.30131	7.48234	4.10909	7.88199	10.2518	12.1197	5.74888	20.3802	8.58383	12.5998	4.56433	12.8632
ENSSSCG00000028561	CD28	CD28 molecule	22.1294	-0.810231	0.276605	-2.9292	0.0033984	0.0700209	7.53899	10.0717	32.0108	9.62596	25.3495	23.1163	28.3426	23.3797	14.1401	36.2595	16.9986	49.0423	20.4475	25.5137	20.7198	16.3245	21.3035	4.31283	6.55526	29.3739	23.8532	9.60941	11.3064	63.6457	31.2387	48.0507	21.8783	8.30131	30.4638	12.3273	19.2123	22.2123	14.3233	15.8094	23.7769	21.712	21.4197	28.4727	15.0071
ENSSSCG00000005994	SNTB1	syntrophin beta 1	52.1044	-0.808406	0.200377	-4.03443	5.47347e-05	0.00541766	81.6724	78.8946	78.2486	61.3655	58.4141	33.1125	33.761	14.6123	16.4968	20.9924	65.8698	18.963	68.1583	83.9484	100.836	50.7875	25.725	54.6292	55.7197	28.6207	22.0578	75.5025	22.6129	79.278	114.089	82.3727	73.8394	22.1368	17.1025	43.1454	20.1976	46.1331	19.8323	27.3072	96.2398	13.6331	78.1191	26.5166	121.128
ENSSSCG00000015549	RNASEL	ribonuclease L	36.2977	-0.802877	0.223918	-3.58558	0.000336326	0.0177777	85.4419	72.1802	60.4648	26.4714	29.7581	19.3677	18.3393	14.0278	14.1401	13.3588	56.308	13.7318	42.031	65.8419	87.0232	32.6491	15.6762	34.5026	24.5822	6.02541	8.72051	38.4376	17.4736	46.8968	86.9251	41.1863	27.3479	16.6026	11.758	55.4727	8.37461	35.8813	18.7305	40.2422	64.5373	16.6627	55.4393	12.6062	80.3949
ENSSSCG00000046224	-	-	59.6777	-0.800982	0.183411	-4.36715	1.25881e-05	0.00204982	41.4644	87.2877	56.9081	51.7395	111.317	57.4783	25.0082	38.5765	44.7771	43.8931	104.117	27.7906	99.9656	42.7972	98.0738	68.9258	41.8031	69.0053	68.8302	41.0481	24.3661	31.5738	23.6408	55.8296	78.7759	111.546	79.3089	41.5065	41.1529	59.5817	27.5869	46.1331	78.2272	34.4933	58.8761	44.9389	99.5388	29.1247	140.423
ENSSSCG00000027516	CIR1	corepressor interacting with RBPJ, 1	265.769	-0.800976	0.238498	-3.35841	0.00078391	0.0302906	158.319	295.435	228.818	209.365	429.84	94.9641	85.4446	204.572	172.824	322.519	444.09	170.013	224.922	206.579	284.552	224.916	102.498	99.195	206.491	72.6815	84.6402	61.0884	77.0894	110.543	267.566	425.592	303.562	251.806	189.731	394.472	161.581	290.468	710.656	176.778	518.563	140.876	922.309	99.5458	940.085
ENSSSCG00000021803	RANBP10	RAN binding protein 10	873.286	-0.799311	0.181852	-4.3954	1.10569e-05	0.00186051	402.079	1116.28	1103.78	555.899	1347.93	357.365	401.798	759.256	718.79	1192.75	1375.83	718.96	993.976	766.235	1044.28	796.275	324.778	493.1	1465.1	370.563	373.187	241.608	444.035	799.479	998.281	1534.19	820.437	1461.03	587.364	840.308	537.945	1047.39	1488.52	623.754	1167.33	615.006	1726.18	509.031	1938.05
ENSSSCG00000009650	DOCK5	dedicator of cytokinesis 5	54.6755	-0.796076	0.280155	-2.84156	0.00448936	0.0821098	79.1594	58.7513	48.609	63.772	56.2098	98.7127	64.1877	64.2942	60.4884	9.54198	87.1181	40.2147	76.1101	65.0189	109.124	14.5107	63.1066	35.9402	91.7736	84.7323	56.1703	80.9936	27.7522	22.3318	65.1938	24.0254	43.7567	33.2052	52.9108	32.8727	56.6518	1.70864	15.4251	31.6189	87.182	50.9981	36.5396	73.0292	68.6037
ENSSSCG00000006802	KCNA3	potassium voltage-gated channel subfamily A member 3	44.3311	-0.7942	0.201043	-3.95039	7.80233e-05	0.00681072	23.8735	50.3583	43.8666	40.9103	34.1667	61.2269	66.6885	74.2306	43.206	3.81679	31.8725	61.4663	38.6231	46.0893	45.5836	14.5107	42.607	14.3761	58.9973	68.1625	64.6344	40.4968	20.5572	68.1121	51.6118	54.9151	71.1046	33.2052	48.1008	24.6545	38.9173	23.9209	13.2215	38.805	44.1571	45.4438	74.3391	65.2047	42.8773
ENSSSCG00000001983	SDR39U1	short chain dehydrogenase/reductase family 39U member 1	11.8278	-0.784834	0.266003	-2.95047	0.00317293	0.067582	5.02599	20.1433	24.8973	3.60974	13.2258	8.74669	6.66885	6.42942	9.42676	1.9084	7.43691	13.4049	15.9036	20.5756	15.1945	12.6969	9.24492	15.8137	16.3881	9.4147	5.89917	6.17747	8.22287	11.1659	13.5821	13.7288	21.8783	5.5342	14.4302	14.3818	5.91149	20.5036	7.71254	5.74888	10.1901	9.5937	23.9397	11.5195	15.0071
ENSSSCG00000037583	GNB4	G protein subunit beta 4	44.4899	-0.784308	0.268554	-2.92049	0.00349484	0.0707119	69.1074	77.216	61.6504	44.5201	54.0055	34.9868	45.8483	38.5765	32.9937	3.81679	79.6812	30.4062	23.8554	54.3196	74.5913	39.9044	40.1953	48.8787	24.5822	21.4655	24.1096	77.5616	13.3622	73.695	57.0446	60.0634	49.2262	8.30131	31.5327	39.0363	35.9616	5.12591	28.6466	38.805	76.9919	26.7614	59.2193	31.5156	97.5458
ENSSSCG00000003570	WDTC1	WD and tetratricopeptide repeats 1	224.564	-0.779608	0.161314	-4.83287	1.34581e-06	0.000377424	129.419	275.292	230.004	168.454	401.184	145.57	136.711	161.904	150.828	202.29	309.163	146.146	353.287	162.136	248.638	175.942	108.929	189.764	357.261	125.78	106.698	150.319	120.26	265.749	391.163	616.079	218.783	271.176	233.556	240.382	167.492	189.658	274.346	182.527	189.083	222.17	244.437	122.367	373.032
ENSSSCG00000006059	NCALD	neurocalcin delta	15.3496	-0.778816	0.262939	-2.96197	0.0030568	0.0670471	8.79549	8.39305	16.5982	4.81298	11.0215	27.4896	24.1746	26.3022	16.4968	1.9084	7.43691	18.3091	13.6317	19.7526	13.8132	10.883	26.1269	0	22.9434	25.608	27.444	8.92302	16.4457	21.2152	17.6567	13.7288	2.73479	5.5342	21.3781	14.3818	27.5869	11.9604	18.7305	4.31166	12.4546	10.0986	26.4597	21.3002	11.7913
ENSSSCG00000023866	ACSF3	acyl-CoA synthetase family member 3	21.0644	-0.777903	0.228681	-3.4017	0.000669686	0.0271665	15.078	8.39305	17.7838	3.60974	15.4301	16.8686	36.6787	23.9642	29.0658	13.3588	18.0611	35.3105	27.2633	19.7526	19.3385	16.3245	26.5289	5.75044	31.1375	22.9719	32.3172	13.7277	24.6686	22.3318	25.8059	36.0381	19.1435	5.5342	46.4974	14.3818	26.6017	11.9604	6.61075	14.3722	18.1157	24.2367	35.2796	19.7787	21.4386
ENSSSCG00000012890	TCIRG1	T cell immune regulator 1, ATPase H+ transporting V0 subunit a3	51.5283	-0.772312	0.269575	-2.86493	0.00417103	0.0792118	90.4678	94.0021	65.2072	66.1785	61.7206	37.4858	11.2537	22.2107	25.138	57.2519	111.554	11.4432	114.733	153.905	147.801	16.3245	14.8723	107.821	52.4421	28.6207	15.6456	85.7983	38.0308	39.0807	86.9251	51.4829	38.2871	11.0684	19.7748	53.4181	12.8082	11.9604	30.8502	17.2467	38.4959	16.1578	39.0595	23.039	90.0423
ENSSSCG00000046640	OAS1	2'-5'-oligoadenylate synthetase 1	115.94	-0.770475	0.235526	-3.2713	0.00107055	0.0372931	341.767	293.757	304.695	56.5525	259.006	25.6153	34.5947	26.3022	33.7792	127.863	186.985	11.7702	119.277	248.553	276.264	177.756	27.7347	135.135	131.105	9.4147	16.928	173.656	27.7522	145.157	267.566	133.856	114.861	91.3144	6.41343	67.7999	7.88199	68.3454	33.0538	71.8611	133.604	15.1479	158.758	5.43372	154.358
ENSSSCG00000047776	-	-	22.6545	-0.768206	0.245069	-3.13465	0.00172058	0.0493494	41.4644	47.0011	58.0937	22.8617	54.0055	12.4953	4.16803	7.59841	9.42676	7.63358	39.3094	10.1354	11.3597	41.9742	17.9572	30.8352	7.6371	28.7522	42.6092	6.402	6.92511	33.6329	8.22287	48.0134	42.1044	29.1737	46.4914	8.30131	2.67226	20.5454	4.43362	8.54318	7.71254	14.3722	22.6447	3.02959	26.4597	5.65107	42.8773
ENSSSCG00000014171	ERAP1	endoplasmic reticulum aminopeptidase 1	123.708	-0.7621	0.128448	-5.93314	2.97194e-09	7.50117e-06	118.111	159.468	177.838	105.886	106.909	139.947	114.621	144.37	138.259	36.2595	137.052	116.721	160.172	128.392	128.463	105.203	115.36	70.4429	144.216	136.325	128.243	116.686	96.6187	215.502	181.999	185.339	120.331	83.0131	118.114	100.673	99.0174	93.9749	69.4129	51.74	112.091	108.055	195.298	104.762	159.718
ENSSSCG00000010862	CDC42BPA	CDC42 binding protein kinase alpha	39.5708	-0.762069	0.275389	-2.76725	0.00565313	0.091027	54.0294	68.823	84.1765	34.8941	38.5754	19.3677	13.3377	32.7316	24.3525	7.63358	50.9959	24.1942	22.7194	73.2491	77.354	25.3937	30.9504	38.8155	80.3019	24.8548	16.4151	77.5616	13.3622	49.13	36.6715	53.199	60.1654	33.2052	31.5327	28.7636	16.2566	3.41727	14.3233	51.74	60.0084	31.8107	78.1191	11.5195	49.3089
ENSSSCG00000031354	DMAC2L	distal membrane arm assembly complex 2 like	11.6966	-0.760128	0.260036	-2.92317	0.00346489	0.0703853	10.052	15.1075	11.8559	13.2357	19.8388	11.2458	5.41844	13.4433	10.2123	15.2672	13.8114	3.92338	10.2237	8.23024	13.8132	7.25535	3.61758	7.18805	13.1105	5.64882	5.12971	6.17747	8.22287	20.0986	13.5821	17.161	5.46958	19.3697	6.41343	2.05454	12.3156	13.6691	15.4251	12.935	19.248	14.1381	25.1997	3.47758	23.5825
ENSSSCG00000016050	INPP1	inositol polyphosphate-1-phosphatase	13.904	-0.758349	0.276636	-2.74133	0.00611919	0.0950451	18.8475	38.608	20.1549	3.60974	13.2258	15.6191	13.7545	9.93638	14.9257	22.9008	7.43691	13.4049	21.5835	14.8144	8.28793	10.883	11.6566	7.18805	26.221	17.3231	7.95105	8.23663	13.3622	33.4977	21.7313	15.4449	13.674	5.5342	4.27562	4.10909	12.3156	11.9604	13.2215	5.74888	22.6447	7.57397	7.55991	6.95516	16.079
ENSSSCG00000004541	FECH	ferrochelatase	5853.73	-0.756006	0.182653	-4.13903	3.48779e-05	0.00395648	2869.84	6939.37	8373.79	3630.19	7113.3	3473.69	2238.23	4491.83	3723.57	5261.45	8704.37	3155.05	5435.63	2069.9	5059.78	3473.5	2206.72	3631.4	7590.99	1730.42	1502.75	1854.62	3152.44	5062.63	6107.85	8333.37	6683.83	9303	4975.76	6860.12	3437.04	7629.06	13149.9	5536.18	10814	7450.26	13154.2	3066.14	19049.3
ENSSSCG00000007530	PPP1R3D	protein phosphatase 1 regulatory subunit 3D	102.843	-0.755304	0.269351	-2.80416	0.00504471	0.086618	168.371	125.896	253.715	109.495	74.9464	73.0974	45.0147	47.3439	94.2676	38.1679	175.299	51.3309	96.5576	178.596	149.183	34.4629	46.2246	139.448	229.434	82.4728	41.0377	163.36	28.7801	68.1121	107.298	75.5083	98.4525	138.355	83.3746	57.5272	76.3567	25.6295	44.0717	145.159	228.711	36.3551	141.118	44.3392	194.02
ENSSSCG00000006382	SLAMF6	SLAM family member 6	78.2388	-0.752447	0.203855	-3.69109	0.000223292	0.0137461	106.802	125.896	162.425	73.398	100.296	49.9811	63.7709	39.7455	24.3525	45.8015	129.615	38.5799	93.1497	120.161	149.183	79.8089	44.2148	63.2548	95.0512	43.3076	50.7841	153.064	29.8079	130.641	96.4326	96.1015	144.944	19.3697	40.6184	32.8727	32.5132	68.3454	29.7484	47.4283	76.9919	44.434	138.598	33.6891	136.135
ENSSSCG00000033613	FOXS1	forkhead box S1	170.839	-0.745787	0.237826	-3.13585	0.00171355	0.0492878	255.069	209.826	454.079	102.276	138.871	33.7373	60.4364	68.9701	48.7049	103.053	190.172	59.8316	197.659	272.421	299.747	282.959	69.5378	63.2548	176.992	25.2314	39.2423	295.832	79.1451	444.403	384.372	350.084	175.027	224.135	36.8772	86.2908	48.7698	249.461	110.179	104.917	258.149	69.6805	420.835	41.731	130.776
ENSSSCG00000032241	GPNMB	glycoprotein nmb	94.1954	-0.741807	0.223125	-3.32462	0.000885391	0.0332431	62.8249	114.145	82.991	90.2434	144.382	34.9868	42.5139	50.8509	54.2039	120.229	150.863	61.4663	98.8296	111.931	96.6925	99.7611	45.0187	57.5044	62.2749	50.8394	31.0348	43.9287	18.5015	52.4798	152.119	154.449	71.1046	174.327	61.9965	92.4544	30.0501	107.644	190.61	54.6144	151.719	80.789	163.798	44.9912	364.457
ENSSSCG00000016475	-	-	42.2251	-0.73942	0.198523	-3.7246	0.000195623	0.0128247	26.3865	38.608	50.9802	13.2357	42.984	96.8384	58.7692	97.6103	73.0574	28.6259	26.5604	54.9274	34.0792	21.3986	31.7704	19.9522	55.8714	2.87522	31.1375	85.4855	77.7151	17.1597	30.8358	39.0807	38.0297	34.322	35.5523	5.5342	51.3075	20.5454	100.003	27.3382	18.7305	22.9955	29.4381	38.8797	30.2396	99.3284	38.5896
ENSSSCG00000010450	LIPA	lipase A, lysosomal acid type	26.4498	-0.734898	0.19757	-3.71969	0.000199469	0.0128285	11.3085	21.8219	33.1964	19.2519	27.5538	22.4915	38.3459	31.5626	25.9236	15.2672	22.3107	26.4828	20.4475	26.3368	24.8638	34.4629	40.9992	11.5009	26.221	21.8421	34.6256	13.7277	13.3622	46.8968	25.8059	22.3093	5.46958	8.30131	53.9797	22.6	47.2919	34.1727	26.443	14.3722	33.967	31.8107	32.7596	26.0819	35.3738
ENSSSCG00000006923	GBP2	guanylate binding protein 2, interferon-inducible	224.175	-0.731527	0.229007	-3.19435	0.00140148	0.043942	579.246	325.65	526.4	187.706	313.012	29.9887	39.5963	59.6183	33.7792	238.55	555.643	42.8303	131.773	440.318	390.914	192.267	32.1562	135.135	272.043	27.1143	20.0059	329.465	69.8944	437.704	551.431	411.863	358.258	113.451	21.9126	182.854	19.2123	312.68	123.401	153.783	391.753	39.8896	410.755	16.7359	224.034
ENSSSCG00000028978	CAD	carbamoyl-phosphate synthetase 2, aspartate transcarbamylase, and dihydroorotase	42.3787	-0.730025	0.190586	-3.83042	0.000127924	0.00935884	13.8215	41.9652	52.1657	8.42272	37.4732	55.604	65.8549	52.0199	35.3503	0	24.4356	44.792	39.759	47.7354	63.5408	23.5799	56.6754	20.1265	57.3585	59.1243	80.28	52.8517	43.1701	58.0628	62.4774	48.0507	46.4914	11.0684	50.773	18.4909	53.2034	44.4245	38.5627	27.3072	27.1736	42.9192	46.6194	51.729	49.3089
ENSSSCG00000005951	TMEM71	transmembrane protein 71	52.14	-0.72215	0.210951	-3.42331	0.000618632	0.0261327	28.8995	20.1433	22.5261	22.8617	23.1452	139.322	89.6127	107.547	106.051	17.1756	44.6215	75.8521	69.2943	61.7268	26.2451	14.5107	77.1749	31.6274	39.3315	143.103	78.9976	33.6329	23.6408	40.1973	28.5223	22.3093	19.1435	16.6026	97.2704	14.3818	88.6723	18.795	28.6466	11.4978	36.2315	89.3728	55.4393	139.321	30.0141
ENSSSCG00000020666	EHD4	EH domain containing 4	201.058	-0.719259	0.215755	-3.33368	0.000857039	0.0327752	198.527	498.547	534.699	299.608	177.447	105.585	52.1004	89.4274	131.189	108.779	294.289	97.4307	127.229	137.445	319.085	230.357	56.6754	189.764	406.426	61.7605	41.0377	186.697	54.4765	297.013	285.223	322.626	188.701	362.49	101.546	191.072	104.436	134.982	181.796	238.579	373.637	75.7397	361.616	34.5585	188.66
ENSSSCG00000023862	MTMR8	myotubularin related protein 8	126.318	-0.716167	0.167392	-4.27838	1.88256e-05	0.00263977	84.1854	302.15	168.353	120.325	229.248	125.578	26.6754	67.8012	68.344	164.122	254.98	104.951	56.7986	68.311	104.98	94.3196	31.3523	112.134	93.4124	26.3612	35.1385	37.7512	76.0616	98.26	77.4177	139.004	87.5133	179.862	147.509	184.909	82.7608	112.77	202.73	102.043	199.273	148.45	312.476	77.5935	320.508
ENSSSCG00000005078	DAAM1	dishevelled associated activator of morphogenesis 1	52.3434	-0.713626	0.205227	-3.47726	0.000506564	0.0231415	54.0294	94.0021	133.971	43.3168	47.3926	19.3677	12.9209	22.2107	45.5627	34.3511	45.6839	25.175	65.8864	99.5859	62.1594	48.9736	28.1367	35.9402	106.523	29.3739	16.4151	56.97	17.4736	98.26	52.97	60.0634	62.9002	71.9447	20.8437	57.5272	23.1533	46.1331	52.886	64.675	113.223	25.7515	75.5991	11.0848	58.9563
ENSSSCG00000013094	DDB1	damage specific DNA binding protein 1	220.304	-0.712211	0.122241	-5.8263	5.66682e-09	9.53537e-06	165.858	209.826	180.209	200.942	365.915	140.572	146.715	198.143	176.752	145.038	226.295	182.11	290.809	251.845	274.883	195.894	157.164	119.322	385.121	192.06	155.943	125.609	163.43	301.48	275.716	356.948	153.148	174.327	208.971	219.836	197.05	182.824	344.861	206.96	242.298	150.47	345.236	195.397	385.896
ENSSSCG00000024481	-	myomegalin	73.0655	-0.71169	0.241416	-2.94798	0.0031986	0.0678764	70.3639	184.647	148.198	95.0564	35.2689	46.8573	42.9307	42.0835	47.9194	43.8931	65.8698	51.004	26.1274	65.0189	111.887	43.5321	40.5972	58.942	175.353	44.4374	41.5507	98.8396	33.9193	99.3766	67.9103	118.411	95.7177	107.917	53.9797	71.909	53.2034	25.6295	40.7663	57.4888	181.157	43.929	105.839	24.1257	87.8984
ENSSSCG00000032652	-	schlafen family member 11	89.9093	-0.711038	0.233222	-3.04875	0.00229793	0.0578204	150.78	99.0379	122.115	90.2434	77.1507	15.6191	56.2684	29.8091	21.9958	26.7175	158.3	16.6744	74.9742	162.136	232.062	88.8781	38.5875	106.383	67.1914	19.5826	21.0318	181.892	54.4765	108.309	168.417	157.881	114.861	66.4105	33.1361	82.1817	29.0648	41.0072	56.1914	70.4238	192.48	32.3156	194.038	16.3012	231.537
ENSSSCG00000014060	KIAA1191	KIAA1191 ortholog	324.813	-0.708915	0.137443	-5.15788	2.49763e-07	0.00010023	252.556	387.759	545.369	234.633	386.856	265.525	194.23	276.465	271.019	270.992	428.153	161.84	269.225	260.075	339.805	246.682	192.133	254.457	616.194	260.599	180.053	186.011	189.126	315.995	427.835	554.3	339.114	442.736	355.411	252.709	241.878	295.594	427.495	261.574	341.934	303.969	472.494	296.029	668.886
ENSSSCG00000011402	IFRD2	interferon related developmental regulator 2	180.281	-0.707715	0.198221	-3.57033	0.000356534	0.0184443	135.702	246.756	231.189	170.861	190.673	153.692	100.033	139.109	157.113	112.595	210.358	153.339	237.418	79.0103	221.011	152.362	106.518	169.638	334.318	94.5236	56.1703	72.7569	93.5352	218.852	161.626	315.762	175.027	379.093	257.606	98.6181	111.826	164.029	245.7	120.727	176.628	196.923	279.717	86.7222	423.413
ENSSSCG00000011679	ATR	ATR serine/threonine kinase	21.9291	-0.706965	0.204251	-3.46125	0.000537671	0.0238226	13.8215	15.1075	26.0829	18.0487	20.9409	22.4915	35.8451	30.9781	25.138	5.72519	20.1859	30.0793	31.8072	35.39	22.1011	12.6969	32.5582	5.75044	29.4987	34.6461	31.5477	25.3963	13.3622	37.9641	23.0895	20.5932	13.674	5.5342	10.1546	6.16363	25.6165	23.9209	15.4251	20.1211	28.3058	26.2564	20.1598	18.692	20.3667
ENSSSCG00000007116	CD93	CD93 molecule	124.57	-0.706929	0.222344	-3.17944	0.00147562	0.0455189	95.4938	273.613	206.292	140.78	170.834	54.3545	43.3475	70.7236	102.909	120.229	113.678	92.1995	115.869	186.826	149.183	67.112	55.0675	117.884	301.542	52.7223	41.8071	178.46	17.4736	211.036	86.9251	192.203	98.4525	229.669	75.3579	176.691	59.1149	97.3922	109.077	97.731	257.017	57.0572	192.778	38.9054	110.409
ENSSSCG00000004195	ARG1	arginase 1	4445.78	-0.703009	0.161623	-4.34968	1.36335e-05	0.00218483	2977.9	6462.65	6760.21	3585.67	5388.43	3145.06	1984.4	3283.1	4056.65	6543.89	6078.08	2587.8	5043.72	2947.25	4663.34	3868.92	1739.65	3749.29	6427.43	2375.89	1427.86	1583.49	2334.27	5182.1	4359.84	6975.94	3888.87	7003.54	4461.61	3400.27	2592.68	5267.72	6690.08	3092.9	6289.56	4764.53	9664.08	1657.5	9079.27
ENSSSCG00000010787	SCART1	scavenger receptor cysteine-rich domain-containing protein SCART1-like	27.6935	-0.701866	0.254478	-2.75807	0.00581445	0.0927372	13.8215	8.39305	43.8666	12.0325	29.7581	41.2344	42.9307	46.1749	62.0595	11.4504	29.7476	31.0601	15.9036	31.2749	31.7704	21.7661	47.0285	15.8137	11.4717	39.5418	31.8042	31.5738	7.19501	10.0493	27.1641	37.7542	24.6131	16.6026	35.8083	20.5454	68.4747	17.0864	4.40717	12.935	30.5703	25.2466	32.7596	34.7758	23.5825
ENSSSCG00000011239	TRANK1	tetratricopeptide repeat and ankyrin repeat containing 1	455.092	-0.698959	0.18616	-3.75462	0.000173605	0.0119744	733.795	713.409	819.239	465.656	566.507	167.437	240.495	192.883	102.909	171.756	673.571	149.089	530.499	706.154	939.298	491.55	193.741	537.666	499.838	119.755	152.865	864.846	146.984	743.65	810.848	633.24	484.058	235.204	125.062	466.381	131.531	396.403	348.166	390.924	823.134	159.558	742.131	126.497	951.876
ENSSSCG00000010606	SLK	STE20 like kinase	113.1	-0.693752	0.186712	-3.71563	0.000202695	0.0129519	123.137	189.683	181.395	105.886	77.1507	76.846	60.0196	80.0755	75.4141	24.8091	160.425	91.5456	86.3339	130.038	140.895	83.4365	69.9398	107.821	149.132	85.4855	72.3289	197.679	60.6437	167.489	146.686	180.19	87.5133	121.752	92.4603	88.3453	74.3862	58.0936	74.9218	132.224	258.149	104.016	160.018	61.9444	172.581
ENSSSCG00000006287	SELL	selectin L	745.589	-0.690978	0.248694	-2.77842	0.00546233	0.0896711	819.237	788.946	992.335	883.182	720.808	642.257	677.305	724.771	596.243	446.565	1425.76	438.765	1283.65	1207.38	1334.36	341.002	533.391	1211.9	444.119	685.767	493.735	1571.14	268.271	409.789	846.162	494.236	689.167	329.285	587.898	349.272	582.282	269.964	358.082	488.655	1125.44	526.138	648.892	873.742	1968.07
ENSSSCG00000034569	-	obscurin, cytoskeletal calmodulin and titin-interacting RhoGEF	28.8587	-0.690466	0.246206	-2.80442	0.00504071	0.086618	15.078	23.5005	27.2685	14.4389	19.8388	61.8516	47.5155	46.1749	31.4225	5.72519	28.6852	42.5033	51.1187	28.8058	37.2957	7.25535	35.3719	5.75044	24.5822	52.7223	61.3001	26.7691	45.2258	41.3139	17.6567	32.6059	8.20437	22.1368	52.9108	30.8181	25.6165	11.9604	4.40717	11.4978	21.5124	25.2466	21.4197	38.6881	19.2948
ENSSSCG00000033843	ETFRF1	electron transfer flavoprotein regulatory factor 1	20.1584	-0.690304	0.241938	-2.85323	0.00432779	0.0804027	15.078	40.2866	29.6396	36.0974	16.5323	19.9924	14.1713	15.7813	25.9236	19.084	15.9362	15.6935	22.7194	9.87628	22.1011	12.6969	8.44101	17.2513	21.3046	10.5445	10.7724	8.23663	5.13929	17.8655	39.3879	39.4703	5.46958	13.8355	16.0336	20.5454	19.2123	34.1727	33.0538	15.8094	22.6447	12.6233	27.7197	11.0848	43.9492
ENSSSCG00000012399	FOXO4	forkhead box O4	190.108	-0.674327	0.14172	-4.75815	1.95378e-06	0.000492074	116.854	213.183	176.652	174.471	387.958	154.317	106.702	144.37	174.395	154.58	236.919	155.628	198.795	163.782	171.284	112.458	106.518	196.952	255.655	129.923	99.5164	158.555	132.594	237.834	226.82	272.86	169.557	273.943	214.316	189.018	157.147	126.439	237.987	113.54	191.347	223.18	390.595	110.631	356.953
ENSSSCG00000030241	TSC22D3	TSC22 domain family member 3	730.381	-0.669614	0.122611	-5.46127	4.72751e-08	3.26516e-05	753.899	1128.03	1001.82	490.924	758.281	929.649	716.068	1019.36	1177.56	601.145	571.58	814.102	648.64	648.543	813.598	341.002	789.837	629.673	722.717	795.354	679.174	650.008	304.246	717.968	715.774	966.163	533.284	633.666	881.313	484.872	1176.88	456.206	380.118	490.092	989.572	661.46	976.488	869.83	565.98
ENSSSCG00000010160	TARBP1	TAR (HIV-1) RNA binding protein 1	19.9928	-0.668362	0.239173	-2.79448	0.0051984	0.0881303	15.078	15.1075	41.4955	12.0325	22.0431	30.6134	21.257	19.8728	24.3525	1.9084	7.43691	25.175	24.9914	22.2216	17.9572	5.44151	29.7445	20.1265	16.3881	22.5953	36.6774	17.846	13.3622	21.2152	28.5223	29.1737	13.674	19.3697	27.2571	12.3273	16.7492	6.83454	25.3412	5.74888	23.7769	31.3057	22.6797	21.3002	10.7193
ENSSSCG00000016073	PGAP1	post-GPI attachment to proteins inositol deacylase 1	22.8051	-0.667529	0.224697	-2.97079	0.00297032	0.0662367	27.643	25.1791	24.8973	13.2357	14.328	28.7391	31.2602	34.4851	13.3546	5.72519	30.81	26.4828	24.9914	22.2216	20.7198	29.0214	29.7445	17.2513	39.3315	31.6334	34.882	16.4733	21.585	31.2646	24.4477	34.322	27.3479	8.30131	29.9294	14.3818	20.6902	5.12591	9.91613	7.18611	13.5868	21.2071	47.8794	16.9532	12.8632
ENSSSCG00000027157	SLC40A1	solute carrier family 40 member 1	544.014	-0.666351	0.154824	-4.30394	1.6779e-05	0.00249118	569.194	1069.27	979.293	555.899	520.216	238.66	218.822	244.318	432.845	402.672	485.524	379.26	620.241	517.682	843.987	353.698	234.74	639.736	1268.44	259.469	154.917	687.759	292.94	653.206	612.551	811.714	604.389	608.762	324.413	460.218	340.896	435.702	498.01	541.832	870.687	379.203	934.909	402.965	767.503
ENSSSCG00000017146	-	-	1182.96	-0.665446	0.182005	-3.65619	0.000255993	0.0147686	1952.6	1883.4	2227.71	1224.9	1311.56	313.631	390.544	383.427	213.673	345.42	1976.09	267.117	1231.39	2063.32	2165.91	1741.28	305.082	1418.92	1622.43	270.014	302.909	1766.76	529.347	2417.42	2359.2	1825.93	1411.15	708.378	272.036	1499.82	200.005	676.619	917.793	1365.36	1792.33	278.217	2139.45	205.395	2158.87
ENSSSCG00000010452	IFIT1	interferon-induced protein with tetratricopeptide repeats 1	1993.14	-0.662626	0.177117	-3.74119	0.000183153	0.0123274	2236.57	3518.36	3176.18	1254.98	2455.6	481.068	771.502	835.825	756.497	3692.75	3248.87	609.759	2847.88	2176.07	3335.89	2722.57	592.88	1316.85	2576.22	295.998	414.737	1706.36	598.214	2438.64	3179.56	2740.61	1810.43	2767.1	616.224	1662.13	467.008	3133.64	2743.46	1303.56	3288.01	601.878	4372.15	703.124	4283.44
ENSSSCG00000022692	RINL	Ras and Rab interactor like	100.005	-0.660096	0.157437	-4.19278	2.75561e-05	0.00339277	118.111	73.8588	110.259	70.9915	105.807	91.2155	94.6143	90.0119	63.6306	70.6107	157.237	79.4485	151.084	145.675	162.996	65.2982	89.2335	107.821	124.55	108.081	118.496	165.419	43.1701	132.874	153.477	92.6693	92.9829	44.2736	83.3746	49.309	77.342	52.9677	67.2093	70.4238	125.678	74.7298	112.139	100.198	162.934
ENSSSCG00000035264	UBQLN2	ubiquilin 2	18.6889	-0.659762	0.221389	-2.9801	0.00288154	0.0651213	20.104	28.5364	30.8252	21.6584	40.7797	24.3658	20.8402	18.1193	20.4246	11.4504	11.6866	22.2325	15.9036	13.9914	30.3891	7.25535	19.6957	17.2513	16.3881	19.5826	21.2883	28.8282	7.19501	22.3318	29.8805	25.7415	8.20437	8.30131	13.3613	14.3818	19.705	11.9604	7.71254	10.0605	24.9091	13.1282	21.4197	18.2573	10.7193
ENSSSCG00000006110	RBM12B	RNA binding motif protein 12B	22.8521	-0.656759	0.190794	-3.44225	0.000576902	0.0252139	13.8215	13.4289	21.3405	16.8454	23.1452	29.3639	38.7627	32.1471	22.7813	5.72519	15.9362	28.1176	42.031	27.9828	31.7704	12.6969	23.3133	12.9385	18.027	36.529	28.7264	11.6686	13.3622	26.7982	25.8059	24.0254	10.9392	16.6026	26.7226	18.4909	31.0353	15.3777	27.5448	21.5583	29.4381	22.7219	13.8598	34.1238	25.7264
ENSSSCG00000037572	EPSTI1	epithelial stromal interaction 1	210.128	-0.653883	0.21315	-3.06772	0.002157	0.0560425	356.845	357.544	450.522	113.105	297.581	8.74669	15.0049	18.7038	9.42676	242.366	313.413	15.0396	141.997	364.6	379.863	466.156	10.0488	175.388	293.348	10.1679	14.3632	212.093	59.6158	357.309	556.864	279.724	251.601	190.93	22.9815	221.891	4.92624	310.972	192.814	214.146	412.133	16.6627	430.915	16.0838	389.111
ENSSSCG00000011079	PIP4K2A	phosphatidylinositol-5-phosphate 4-kinase type 2 alpha	524.841	-0.65134	0.154209	-4.22375	2.40266e-05	0.0031099	733.795	924.914	1055.17	601.623	446.372	315.506	232.159	316.211	413.992	568.702	719.255	302.754	391.91	562.948	856.419	306.539	260.063	472.973	929.208	303.53	226.477	540.872	224.073	628.641	628.849	871.778	453.975	821.829	368.238	480.763	335.477	340.018	360.286	557.642	932.96	327.196	888.289	211.046	556.333
ENSSSCG00000025953	OGFOD1	2-oxoglutarate and iron dependent oxygenase domain containing 1	18.7304	-0.648664	0.223618	-2.90077	0.00372244	0.0735455	7.53899	21.8219	23.7117	7.21947	34.1667	26.2401	21.257	19.2883	9.42676	11.4504	10.6242	17.0013	11.3597	18.9295	27.6264	9.06919	23.7152	12.9385	26.221	28.2441	23.8532	12.3549	15.4179	20.0986	19.0149	15.4449	21.8783	13.8355	20.3092	14.3818	36.4542	15.3777	22.0358	11.4978	21.5124	24.7416	12.5998	17.1706	24.6544
ENSSSCG00000017328	ARHGAP27	Rho GTPase activating protein 27	120.003	-0.64737	0.152467	-4.24596	2.17655e-05	0.00292992	134.445	122.538	170.724	90.2434	109.113	98.7127	120.873	112.807	121.762	30.5343	196.547	132.414	143.132	149.79	208.579	90.6919	129.831	103.508	134.383	95.6534	114.906	182.579	78.1173	104.96	139.895	125.275	84.7785	85.7802	128.269	90.3999	109.363	105.935	72.7183	67.5494	169.835	107.55	125.998	99.1111	190.804
ENSSSCG00000022159	FNDC3A	fibronectin type III domain containing 3A	43.1763	-0.641442	0.172446	-3.71966	0.000199492	0.0128285	45.2339	77.216	61.6504	45.7233	33.0646	23.741	35.8451	29.2246	19.6391	19.084	65.8698	33.6757	31.8072	55.9656	77.354	52.6013	26.1269	44.5659	54.0809	33.5163	28.9829	55.5973	20.5572	53.5964	76.0595	51.4829	54.6958	35.9723	21.3781	36.9818	28.0796	35.8813	18.7305	31.6189	73.5952	36.3551	54.1794	28.038	76.1072
ENSSSCG00000037019	CAMK4	calcium/calmodulin dependent protein kinase IV	68.7381	-0.641012	0.196177	-3.26753	0.00108492	0.0375116	41.4644	43.6438	99.5891	25.2682	57.312	74.9717	107.535	98.1948	83.2697	28.6259	32.9349	93.1804	45.4389	93.0017	58.0155	70.7397	69.9398	20.1265	52.4421	119.755	111.571	63.8339	79.1451	167.489	82.8505	84.0888	38.2871	16.6026	68.41	51.3636	65.0264	61.5109	58.395	37.3678	65.6695	69.6805	91.9789	83.462	68.6037
ENSSSCG00000023842	TRAT1	T-cell receptor-associated transmembrane adapter 1	63.3057	-0.640934	0.20879	-3.06976	0.00214232	0.0560333	52.7729	23.5005	67.5783	44.5201	66.1292	161.814	86.695	110.469	102.123	24.8091	26.5604	116.067	47.7108	61.7268	35.9143	29.0214	84.0081	11.5009	57.3585	127.287	104.39	52.8517	39.0586	89.3273	89.6415	37.7542	41.0219	33.2052	88.7192	32.8727	107.392	47.8418	22.0358	8.62333	48.686	83.8186	60.4793	94.3294	49.3089
ENSSSCG00000016266	CAB39	calcium binding protein 39	217.77	-0.638876	0.187117	-3.41432	0.000639424	0.0265664	260.095	310.543	365.16	233.43	186.264	108.084	131.71	107.547	201.104	242.366	232.669	122.606	143.132	214.809	367.431	96.1334	147.517	184.014	386.76	173.984	129.782	253.276	108.953	171.955	331.402	398.135	284.418	268.409	145.371	129.436	141.876	134.982	120.095	240.016	546.869	166.627	338.936	116.282	250.832
ENSSSCG00000030801	-	guanylate-binding protein 6-like	519.669	-0.636207	0.214846	-2.96123	0.00306415	0.0670471	825.519	602.621	1104.97	302.015	732.932	73.7221	151.3	176.517	61.2739	454.198	795.749	126.202	351.015	963.761	942.061	622.146	91.2433	323.462	786.631	63.2668	65.9168	903.97	428.617	1218.2	1068.91	1178.96	757.537	387.394	72.1511	458.163	39.4099	772.303	364.693	398.11	746.142	137.341	1073.51	37.384	607.786
ENSSSCG00000009881	OAS2	2'-5'-oligoadenylate synthetase 2	668.664	-0.635113	0.221703	-2.8647	0.004174	0.0792118	1355.76	1208.6	1330.23	960.19	964.384	100.587	224.24	317.38	100.552	944.656	2020.71	85.3336	716.798	845.245	1422.76	955.893	136.262	1407.42	821.046	51.216	89.7699	735.806	125.399	1004.93	1464.15	935.273	691.902	442.736	99.4082	419.127	47.2919	469.875	385.627	455.599	782.373	75.2348	879.469	66.7261	937.941
ENSSSCG00000030108	ZNFX1	zinc finger NFX1-type containing 1	697.086	-0.632369	0.182267	-3.46947	0.000521485	0.0236177	1163.52	1035.7	1291.1	501.753	848.658	101.212	161.72	134.433	71.4863	400.763	1245.15	104.624	537.315	1139.06	1502.88	1003.05	125.007	612.422	768.604	84.7323	82.5884	1019.97	251.825	1191.4	1532.06	1093.15	921.625	650.269	101.012	653.345	64.5338	1108.9	603.782	830.714	1271.5	119.164	1355.74	95.1988	1406.38
ENSSSCG00000023785	TMEM156	transmembrane protein 156	58.658	-0.628468	0.190141	-3.30527	0.000948843	0.0344587	98.0068	112.467	81.8054	42.1136	98.0916	15.6191	23.7578	22.2107	24.3525	24.8091	52.0584	24.1942	49.9828	69.134	111.887	103.389	37.3816	54.6292	106.523	25.9846	20.7753	68.6386	20.5572	83.7444	131.746	77.2244	32.8175	52.5749	20.8437	53.4181	18.7197	78.5972	66.1075	50.3027	87.182	26.7614	98.2788	20.2134	100.762
ENSSSCG00000012643	SH2D1A	SH2 domain containing 1A	28.1504	-0.627043	0.212344	-2.95296	0.0031474	0.067582	30.1559	10.0717	17.7838	4.81298	22.0431	43.7335	44.1811	44.4214	40.8493	15.2672	7.43691	47.4075	40.895	19.7526	41.4396	16.3245	40.9992	15.8137	27.8598	46.3203	41.5507	17.1597	16.4457	42.4305	40.7462	20.5932	13.674	11.0684	40.084	18.4909	36.9468	27.3382	13.2215	11.4978	28.3058	40.3945	31.4996	49.5555	19.2948
ENSSSCG00000038953	UBE2B	ubiquitin conjugating enzyme E2 B	548.456	-0.625692	0.17053	-3.6691	0.00024341	0.0145967	366.897	673.122	567.895	422.339	874.007	513.556	251.749	419.081	494.905	664.122	923.239	290.003	603.201	279.828	516.614	355.512	281.367	412.594	637.499	221.81	185.952	231.312	324.803	338.327	675.028	645.253	689.167	689.008	467.646	589.654	346.807	504.047	1146.97	408.171	870.687	471.101	1184.39	253.863	1598.25
ENSSSCG00000016882	PARP8	poly(ADP-ribose) polymerase family member 8	54.3207	-0.625355	0.19687	-3.17649	0.00149068	0.0455189	59.0554	47.0011	66.3928	31.2844	25.3495	91.2155	78.359	67.8012	49.4905	28.6259	35.0597	73.2365	51.1187	46.0893	58.0155	45.3459	72.7535	15.8137	44.248	71.5517	75.1503	61.0884	27.7522	94.9103	61.1192	49.7668	49.2262	11.0684	54.5142	20.5454	59.6075	54.6763	35.2573	37.3678	81.5208	71.1953	97.0188	57.8148	61.1001
ENSSSCG00000016846	WDR70	WD repeat domain 70	14.219	-0.623508	0.228751	-2.72571	0.00641636	0.0972666	10.052	25.1791	15.4126	12.0325	16.5323	20.6172	15.4217	20.4572	22.7813	15.2672	12.749	17.0013	10.2237	9.87628	9.66925	9.06919	13.2644	11.5009	6.55526	15.4401	17.954	13.0413	9.25073	10.0493	20.3731	17.161	8.20437	8.30131	14.4302	4.10909	13.7935	11.9604	4.40717	12.935	19.248	18.6825	11.3399	18.04	32.158
ENSSSCG00000025503	ADGRG5	adhesion G protein-coupled receptor G5	36.3184	-0.621714	0.217418	-2.85954	0.00424258	0.079875	6.28249	31.8936	27.2685	15.6422	22.0431	88.7165	55.8516	64.2942	54.9894	13.3588	18.0611	53.2926	45.4389	38.6821	29.0077	3.62768	87.2238	7.18805	31.1375	94.9002	86.1792	34.3193	34.9472	12.2825	39.3879	27.4576	27.3479	5.5342	68.9444	24.6545	53.2034	10.2518	15.4251	15.8094	20.3802	50.9981	21.4197	53.2505	25.7264
ENSSSCG00000008498	HEATR5B	HEAT repeat containing 5B	33.2054	-0.618675	0.174647	-3.54244	0.000396447	0.0199131	41.4644	18.4647	55.7225	20.4552	26.4517	45.6078	43.7643	57.2803	41.6349	13.3588	32.9349	35.6374	39.759	33.744	42.8209	14.5107	41.8031	20.1265	40.9704	35.7759	49.2452	21.278	31.8636	46.8968	28.5223	37.7542	19.1435	19.3697	28.326	22.6	43.8435	30.7554	20.934	15.8094	29.4381	49.4833	34.0196	30.2115	33.2299
ENSSSCG00000022815	PYGB	glycogen phosphorylase B	96.8045	-0.618582	0.18643	-3.31804	0.000906515	0.0336072	75.3899	141.003	103.146	114.308	168.629	87.4669	75.0245	87.6739	108.408	62.9771	94.555	130.779	69.2943	67.4879	187.86	87.0642	95.2628	83.3813	108.162	83.9792	103.364	99.526	48.3094	112.776	129.029	84.0888	71.1046	130.054	78.5646	98.6181	108.87	41.0072	44.0717	64.675	103.033	62.6115	225.537	63.2485	75.0353
ENSSSCG00000039408	ADCY7	adenylate cyclase 7	134.854	-0.616632	0.140072	-4.40224	1.07138e-05	0.00183333	75.3899	105.752	99.5891	77.0077	105.807	278.02	226.741	214.509	206.603	36.2595	111.554	248.154	169.26	119.338	124.319	54.4151	228.711	70.4429	90.1348	313.698	297.267	120.118	106.897	108.309	115.447	96.1015	84.7785	58.1091	210.04	63.6908	229.07	23.9209	35.2573	73.2983	91.7109	146.935	120.959	243.431	78.2511
ENSSSCG00000016692	TAX1BP1	Tax1 binding protein 1	1071.16	-0.613314	0.154355	-3.97339	7.08575e-05	0.00641208	730.025	1445.28	1203.37	997.49	1701.72	572.908	399.297	810.691	958.387	1314.88	1353.52	633.626	1206.4	748.952	1371.65	917.802	430.492	753.307	1438.88	475.254	353.181	464.683	503.651	915.605	1465.5	1467.26	1337.31	1436.13	856.193	1349.83	631.544	1129.41	1882.96	980.185	1656.46	775.575	2175.99	440.783	2489.03
ENSSSCG00000037536	SLC25A28	solute carrier family 25 member 28	59.097	-0.612931	0.20044	-3.05793	0.00222873	0.0569653	120.624	80.5732	106.703	37.3006	105.807	38.7354	26.2586	42.0835	40.0637	68.7023	161.487	31.714	32.9432	92.1787	110.506	41.7183	27.7347	51.7539	31.1375	24.1016	21.8013	74.1297	21.585	59.1793	67.9103	49.7668	82.0437	27.671	40.6184	36.9818	22.6607	46.1331	56.1914	68.9866	92.8431	35.3452	84.419	39.3401	105.049
ENSSSCG00000006625	RFX5	regulatory factor X5	57.5709	-0.611225	0.156967	-3.89396	9.86204e-05	0.00809198	84.1854	57.0727	98.4036	36.0974	62.8227	56.8535	67.1053	46.1749	34.5648	47.7099	65.8698	56.2352	57.9346	75.7182	88.4045	56.229	47.8324	18.6889	60.6361	39.9183	50.5277	48.7334	63.7273	75.9282	73.3431	75.5083	73.8394	41.5065	51.3075	47.2545	34.4837	34.1727	41.8681	40.2422	79.2563	41.9093	107.099	29.9941	76.1072
ENSSSCG00000003973	CTPS1	CTP synthase 1	26.8426	-0.610989	0.177857	-3.43528	0.000591931	0.0256487	16.3345	30.215	29.6396	14.4389	19.8388	29.9887	41.2635	30.9781	22.7813	13.3588	26.5604	44.1381	39.759	20.5756	24.8638	16.3245	27.7347	17.2513	29.4987	44.0608	30.7783	18.5324	22.6129	33.4977	31.2387	32.6059	35.5523	35.9723	36.3428	12.3273	30.0501	22.2123	12.1197	11.4978	28.3058	22.217	31.4996	37.384	22.5106
ENSSSCG00000038422	TMX1	thioredoxin related transmembrane protein 1	338.741	-0.608512	0.17758	-3.4267	0.000610957	0.0261327	163.345	441.474	464.749	212.974	414.41	164.313	210.069	337.252	238.026	364.504	457.901	272.021	322.616	264.191	426.828	371.837	184.496	215.641	329.402	146.116	183.131	188.07	168.569	242.3	435.984	398.135	366.462	448.271	216.988	332.836	245.819	334.892	707.35	319.063	425.72	266.604	570.773	176.487	1181.27
ENSSSCG00000040673	TMEM140	transmembrane protein 140	264.83	-0.606072	0.202422	-2.9941	0.00275254	0.0638842	434.748	530.441	692.382	263.511	199.49	137.448	90.0295	143.201	135.117	265.267	355.909	105.931	197.659	364.6	363.287	174.128	106.116	267.395	586.695	67.0327	38.4728	262.886	56.5322	321.578	283.865	260.847	309.031	572.79	115.442	197.236	86.2092	348.562	241.292	229.955	501.579	129.262	496.434	66.9434	329.083
ENSSSCG00000015882	BAZ2B	bromodomain adjacent to zinc finger domain 2B	30.1932	-0.606056	0.210053	-2.88525	0.00391098	0.0757519	28.8995	58.7513	46.2378	16.8454	23.1452	46.8573	30.8434	37.992	29.0658	7.63358	46.7463	31.3871	19.3115	26.3368	34.533	32.6491	29.7445	20.1265	39.3315	40.6715	34.882	54.2245	20.5572	33.4977	38.0297	41.1863	27.3479	13.8355	21.3781	14.3818	34.9763	13.6691	8.81433	21.5583	23.7769	30.8008	23.9397	33.9064	39.6615
ENSSSCG00000030318	SDHC	succinate dehydrogenase complex subunit C	41.6619	-0.604135	0.174354	-3.465	0.000530232	0.0237218	27.643	68.823	69.9495	45.7233	100.296	28.7391	24.1746	31.5626	30.637	49.6183	65.8698	33.0218	36.3511	26.3368	37.2957	34.4629	26.5289	27.3146	63.9138	22.5953	26.6745	14.4141	16.4457	43.5471	55.6864	37.7542	35.5523	41.5065	38.4806	45.1999	32.5132	71.7627	59.4968	44.5539	50.9505	35.8501	61.7393	22.1696	39.6615
ENSSSCG00000025272	HEMK1	HemK methyltransferase family member 1	21.6313	-0.602853	0.216697	-2.78202	0.00540225	0.0892987	12.565	8.39305	23.7117	10.8292	40.7797	21.242	26.2586	26.8867	32.9937	11.4504	21.2483	24.1942	26.1274	33.744	9.66925	29.0214	29.7445	12.9385	32.7763	25.608	23.0837	19.2188	10.2786	21.2152	39.3879	10.2966	16.4087	16.6026	26.1882	16.4363	18.2271	17.0864	23.1376	8.62333	24.9091	20.7022	18.8998	31.2982	21.4386
ENSSSCG00000011874	PARP14	poly(ADP-ribose) polymerase family member 14	408.858	-0.602633	0.16664	-3.61638	0.000298753	0.0161295	624.479	564.013	681.711	405.494	532.34	88.7165	127.959	122.159	69.1296	288.168	589.641	93.8343	565.714	695.455	932.392	533.268	93.655	557.792	496.561	62.5136	64.8908	807.876	203.516	629.758	838.013	612.647	544.223	221.368	88.1847	361.6	50.7403	403.238	262.226	390.924	630.654	109.065	709.372	54.9893	837.179
ENSSSCG00000022496	STK39	serine/threonine kinase 39	23.8615	-0.597417	0.217558	-2.74602	0.00603237	0.094504	16.3345	11.7503	18.9694	4.81298	16.5323	38.7354	40.4299	50.8509	35.3503	0	16.9986	37.5991	21.5835	11.5223	24.8638	5.44151	34.9699	17.2513	18.027	38.412	48.2193	16.4733	23.6408	26.7982	27.1641	27.4576	16.4087	33.2052	39.0151	8.21817	35.9616	13.6691	14.3233	2.87444	27.1736	35.8501	15.1198	36.0799	22.5106
ENSSSCG00000000449	DTX3	deltex E3 ubiquitin ligase 3	81.7924	-0.596226	0.1918	-3.10858	0.00187986	0.0522838	65.3379	102.395	147.013	44.5201	108.011	89.966	77.1086	73.6461	62.8451	61.0687	53.1208	78.4677	105.645	83.1254	98.0738	96.1334	59.891	17.2513	93.4124	57.618	74.1243	63.1475	54.4765	127.291	141.253	102.966	87.5133	66.4105	72.6856	71.909	68.4747	146.943	53.9878	71.8611	58.8761	70.1855	166.318	62.1618	54.6685
ENSSSCG00000030326	TCP11L1	t-complex 11 like 1	29.8457	-0.594987	0.184185	-3.23038	0.00123626	0.0408602	28.8995	63.7872	39.1243	16.8454	40.7797	29.3639	22.0906	22.2107	18.068	11.4504	30.81	24.8481	37.4871	23.0447	41.4396	32.6491	30.1465	10.0633	65.5526	22.5953	18.7234	35.6921	26.7243	32.3812	40.7462	39.4703	16.4087	24.9039	24.5848	30.8181	23.646	18.795	47.377	27.3072	31.7025	25.2466	37.7995	17.1706	33.2299
ENSSSCG00000006682	-	RNA polymerase III subunit G like	17.2832	-0.59242	0.214314	-2.76426	0.00570518	0.0915732	10.052	16.7861	23.7117	13.2357	16.5323	21.242	17.5057	15.1968	11.7834	24.8091	19.1235	16.6744	15.9036	13.1684	19.3385	5.44151	19.2937	20.1265	13.1105	15.4401	17.954	12.3549	13.3622	26.7982	44.8208	24.0254	16.4087	8.30131	14.4302	14.3818	23.646	10.2518	11.0179	15.8094	13.5868	18.6825	26.4597	19.344	13.9351
ENSSSCG00000030486	TBC1D23	TBC1 domain family member 23	31.8969	-0.588736	0.20338	-2.89476	0.00379445	0.0747397	27.643	25.1791	35.5676	24.0649	28.656	43.1087	22.9242	30.9781	31.4225	13.3588	50.9959	32.041	29.5353	49.3814	38.677	25.3937	29.3426	21.5641	26.221	37.2822	30.7783	41.8696	32.8915	17.8655	31.2387	66.9278	32.8175	5.5342	33.1361	12.3273	27.5869	18.795	33.0538	33.0561	49.8183	24.2367	28.9797	34.3411	65.3879
ENSSSCG00000025425	FCSK	fucose kinase	68.495	-0.587684	0.127069	-4.62493	3.74728e-06	0.000788177	35.1819	40.2866	56.9081	37.3006	59.5163	111.833	124.624	106.378	102.909	20.9924	56.308	108.22	70.4303	49.3814	44.2023	36.2768	125.409	34.5026	55.7197	112.223	123.37	43.9287	58.588	100.493	62.4774	75.5083	60.1654	30.4381	102.615	32.8727	120.2	46.1331	30.8502	31.6189	57.7439	108.56	42.8395	89.9824	64.3159
ENSSSCG00000002276	PLEKHG3	pleckstrin homology and RhoGEF domain containing G3	39.7487	-0.586516	0.207268	-2.82974	0.00465858	0.0832689	21.3605	15.1075	42.6811	20.4552	33.0646	83.7184	53.7676	91.1809	109.193	41.9847	40.3718	54.9274	29.5353	25.5137	37.2957	19.9522	68.7339	27.3146	21.3046	53.0989	45.9109	32.9465	11.3064	21.2152	32.5969	17.161	13.674	24.9039	65.2032	18.4909	103.451	5.12591	17.6287	15.8094	40.7604	46.9586	27.7197	79.115	39.6615
ENSSSCG00000008437	SOCS5	suppressor of cytokine signaling 5	69.1815	-0.584799	0.170675	-3.42639	0.000611652	0.0261327	77.9029	122.538	91.29	70.9915	116.828	73.0974	43.7643	63.7097	29.0658	99.2366	96.6798	40.8686	57.9346	84.7714	64.9221	47.1598	34.9699	35.9402	81.9407	39.9183	37.4469	24.0235	47.2815	44.6637	88.2833	68.6439	24.6131	88.5473	45.4285	117.109	41.873	61.5109	127.808	63.2377	112.091	55.5424	122.219	37.384	116.841
ENSSSCG00000011833	DLG1	discs large MAGUK scaffold protein 1	54.5803	-0.582597	0.155212	-3.75355	0.00017435	0.0119744	66.5944	85.6091	73.5063	49.3331	34.1667	50.6059	56.6852	58.4493	64.4162	30.5343	84.9932	43.1572	32.9432	66.6649	75.9726	58.0428	46.2246	33.065	99.9677	53.4755	42.8331	51.479	53.4487	75.9282	84.2087	54.9151	38.2871	47.0407	44.894	34.9272	39.4099	47.8418	23.1376	44.5539	71.3307	47.4635	75.5991	38.6881	48.2369
ENSSSCG00000013747	RAD23A	RAD23 homolog A, nucleotide excision repair protein	1775.71	-0.580252	0.16328	-3.55373	0.000379806	0.0192689	1759.1	3078.57	2199.26	1975.73	3741.81	1327.62	753.58	1556.5	1922.27	2173.66	3159.62	1241.75	1836.87	1012.32	1493.21	1082.86	664.428	1568.43	2676.18	653.757	325.993	715.214	956.937	1392.39	1912.35	1983.81	1826.84	2581.71	1271.46	1814.16	591.642	1747.93	3382.5	1616.87	2493.18	1548.12	3000.02	589.885	3624.2
ENSSSCG00000040257	ZNF862	zinc finger protein 862	28.4006	-0.577356	0.18904	-3.05415	0.00225697	0.0573965	17.591	20.1433	27.2685	20.4552	19.8388	46.2325	44.5979	33.9006	30.637	28.6259	18.0611	32.6949	40.895	26.3368	33.1517	16.3245	43.4109	11.5009	22.9434	43.3076	46.9369	32.2601	13.3622	41.3139	16.2985	34.322	19.1435	5.5342	43.2907	8.21817	42.3657	15.3777	18.7305	25.87	44.1571	27.7712	35.2796	38.036	21.4386
ENSSSCG00000015599	PPP2R5A	protein phosphatase 2 regulatory subunit B'alpha	253.991	-0.576663	0.161566	-3.5692	0.000358071	0.0184443	425.953	394.473	395.985	218.991	306.399	163.063	164.637	175.932	212.102	171.756	361.221	186.361	252.186	395.874	436.497	137.852	172.036	334.963	347.429	210.136	153.635	370.648	128.482	185.354	255.343	255.699	218.783	268.409	203.627	162.309	200.005	158.903	135.52	271.635	489.125	151.479	354.056	161.49	317.292
ENSSSCG00000003755	MCOLN2	mucolipin 2	280.662	-0.575968	0.178526	-3.22624	0.00125429	0.0412487	245.017	399.509	333.149	299.608	500.378	148.069	109.202	229.121	238.811	265.267	313.413	199.766	314.664	377.768	454.455	228.544	90.8413	227.142	172.075	175.49	113.88	124.236	131.566	351.726	169.776	511.397	188.701	556.188	174.232	297.909	124.634	415.198	441.819	333.435	417.794	247.416	408.235	101.937	513.456
ENSSSCG00000037360	CST3	cystatin C	85.4097	-0.575562	0.210758	-2.73092	0.00631581	0.0966348	51.5164	52.0369	74.6919	58.959	54.0055	117.456	90.8631	97.6103	241.168	78.2442	97.7422	108.22	105.645	90.5326	102.218	34.4629	161.183	64.6924	103.245	108.457	85.6662	77.5616	41.1144	16.7489	74.7013	41.1863	35.5523	77.4789	149.112	55.4727	144.339	42.7159	34.1555	50.3027	87.182	113.61	51.6594	114.76	144.711
ENSSSCG00000004438	TSPYL1	TSPY like 1	40.5958	-0.57047	0.172262	-3.31165	0.00092748	0.033927	30.1559	53.7155	47.4234	40.9103	49.5969	27.4896	25.425	29.8091	29.0658	19.084	38.247	30.4062	23.8554	35.39	41.4396	41.7183	24.1172	27.3146	57.3585	18.8294	18.2105	18.5324	25.6965	33.4977	62.4774	29.1737	49.2262	55.342	40.6184	78.0726	35.4689	42.7159	49.5806	33.0561	50.9505	38.3748	88.1989	24.7778	117.913
ENSSSCG00000000840	WASHC4	WASH complex subunit 4	90.693	-0.570396	0.180747	-3.15577	0.00160074	0.0475327	98.0068	129.253	105.517	108.292	96.9895	74.3469	70.8565	71.8926	56.5606	11.4504	164.674	60.1585	127.229	108.639	128.463	119.713	69.5378	70.4429	75.3855	88.4982	61.5565	159.242	53.4487	83.7444	124.955	132.14	68.3698	66.4105	80.7024	59.5817	70.4452	51.2591	74.9218	77.6099	116.62	74.2249	108.359	77.8109	159.718
ENSSSCG00000012853	IRF7	interferon regulatory factor 7	590.274	-0.569939	0.182701	-3.11951	0.00181151	0.0512297	1140.9	872.877	1191.51	610.045	844.249	114.332	109.619	149.63	98.1954	895.038	1025.23	96.4498	703.167	997.505	1306.73	732.79	74.7632	868.316	685.024	51.216	39.2423	959.568	150.067	704.569	1068.91	724.193	464.914	542.352	123.459	558.836	72.9084	717.627	412.07	636.689	1071.09	66.6509	884.509	94.5467	1160.9
ENSSSCG00000008540	PPP1CB	protein phosphatase 1 catalytic subunit beta	526.935	-0.566975	0.121163	-4.67946	2.87638e-06	0.000670897	272.66	574.084	556.039	329.689	560.996	391.727	453.482	462.918	381.784	461.832	441.965	397.57	653.184	392.582	562.198	448.018	395.12	421.22	648.97	332.151	351.385	424.187	308.358	695.636	677.744	1010.78	653.615	586.626	448.94	495.145	534.99	481.835	675.398	523.149	665.753	543.811	734.571	436.219	1164.12
ENSSSCG00000022559	USP14	ubiquitin specific peptidase 14	147.295	-0.563153	0.159427	-3.53237	0.000411859	0.0201831	109.315	139.325	197.993	103.479	193.979	83.0936	65.8549	145.539	123.333	166.03	239.043	94.4882	149.948	143.206	236.206	128.782	84.4101	119.322	240.906	102.809	75.1503	91.2893	106.897	131.758	177.925	235.105	164.087	132.821	87.1158	226	77.8346	131.565	261.125	99.1683	158.513	93.4123	214.197	74.768	338.731
ENSSSCG00000001984	KHNYN	KH and NYN domain containing	142.756	-0.562389	0.159377	-3.52868	0.000417641	0.0201831	255.069	156.111	206.292	128.747	166.425	95.5889	100.033	95.2723	77.7708	72.519	185.923	79.7755	223.787	170.366	234.825	121.527	92.4492	143.761	155.687	88.4982	77.2022	238.176	86.3402	232.251	211.88	168.178	199.64	69.1776	94.0637	113	92.1207	93.9749	107.976	93.4194	184.554	68.1657	187.738	95.8508	303.357
ENSSSCG00000021822	RNF169	ring finger protein 169	32.2916	-0.561014	0.188955	-2.96904	0.00298732	0.0662856	16.3345	16.7861	33.1964	31.2844	28.656	58.7278	56.2684	63.1252	40.0637	3.81679	19.1235	49.0423	23.8554	25.5137	27.6264	19.9522	48.2343	15.8137	49.1644	45.1906	44.6285	26.0827	24.6686	44.6637	31.2387	15.4449	27.3479	19.3697	44.894	20.5454	37.9321	10.2518	25.3412	11.4978	28.3058	46.9586	36.5396	56.5107	35.3738
ENSSSCG00000004983	-	MIA SH3 domain ER export factor 2	18.3404	-0.560921	0.200212	-2.80164	0.00508435	0.0870026	13.8215	16.7861	21.3405	14.4389	19.8388	24.9906	22.5074	26.8867	21.2102	7.63358	20.1859	22.2325	20.4475	25.5137	20.7198	18.1384	18.0879	14.3761	9.83289	20.7123	19.7494	19.2188	14.39	30.148	20.3731	17.161	8.20437	11.0684	29.9294	4.10909	24.6312	22.2123	12.1197	7.18611	11.3223	16.6627	17.6398	25.8645	23.5825
ENSSSCG00000033089	-	interferon-induced very large GTPase 1-like	273.521	-0.56014	0.187724	-2.98384	0.00284652	0.0650192	380.719	391.116	608.205	220.194	403.388	54.3545	99.1991	127.419	41.6349	190.84	332.536	72.2556	251.05	437.026	512.47	297.469	67.93	163.887	467.062	47.0735	53.6055	371.335	288.828	626.408	494.387	459.914	404.749	240.738	90.3225	357.49	27.5869	382.734	214.849	228.518	326.083	115.629	500.214	44.7739	273.343
ENSSSCG00000029901	UBE2O	ubiquitin conjugating enzyme E2 O	14509.5	-0.558166	0.190045	-2.93702	0.00331383	0.0691249	8756.53	19166.4	21014.5	13144.3	23496.8	6599.38	5220.87	7693.09	8813.23	15433.2	18081.2	7685.25	10370.3	8841.74	20610.7	14367.4	7700.21	11084	20542.5	6715.7	3422.54	5836.34	5457.93	12295.9	13155.6	23644.4	19611.2	25011.8	14977.5	16006.9	8797.28	21272.5	25043.7	13446.6	20397.2	13435.2	35099.4	3296.53	30325
ENSSSCG00000000657	-	C-type lectin domain family 2 member D	277.502	-0.558109	0.194529	-2.86903	0.00411737	0.078432	241.248	198.076	295.211	244.259	231.452	396.1	332.609	384.596	483.121	150.763	362.284	293.6	475.972	284.766	366.05	139.666	317.945	297.585	122.911	307.673	289.829	380.944	140.817	180.888	282.507	156.165	229.722	121.752	363.962	121.218	422.671	133.274	174.083	119.289	378.166	320.126	183.958	480.341	416.982
ENSSSCG00000026689	-	coiled-coil domain containing 114	47.6676	-0.557553	0.194907	-2.86062	0.00422816	0.0797897	23.8735	36.9294	29.6396	10.8292	36.3711	49.3563	107.952	65.4632	62.8451	5.72519	19.1235	102.008	44.3029	27.9828	69.066	34.4629	92.8511	17.2513	50.8032	47.0735	107.467	45.3015	38.0308	42.4305	50.2536	46.3346	49.2262	19.3697	82.3057	30.8181	97.5396	15.3777	24.2394	15.8094	32.8348	68.6707	37.7995	92.3733	28.9422
ENSSSCG00000006140	CA2	carbonic anhydrase 2	333.129	-0.555946	0.172049	-3.23133	0.00123215	0.0408602	236.222	428.045	227.632	190.113	309.705	150.568	152.967	156.644	265.52	469.465	495.086	182.11	280.585	284.766	542.859	382.72	213.035	186.889	778.437	157.037	163.125	173.656	305.274	366.242	472.655	622.944	462.18	354.189	260.813	435.563	170.941	396.403	391.136	199.774	516.298	236.813	475.014	213.654	684.965
ENSSSCG00000011733	IFT80	intraflagellar transport 80	20.4858	-0.554299	0.20433	-2.71276	0.00667261	0.0990743	8.79549	6.71444	22.5261	3.60974	16.5323	28.1144	27.9258	35.0696	29.8514	3.81679	12.749	27.4637	18.1756	20.5756	17.9572	14.5107	25.323	10.0633	26.221	41.8013	35.395	16.4733	13.3622	26.7982	25.8059	29.1737	24.6131	2.7671	21.3781	24.6545	24.6312	18.795	12.1197	15.8094	16.9835	22.7219	22.6797	34.1238	12.8632
ENSSSCG00000033377	FOPNL	FGFR1OP N-terminal like	21.0801	-0.55369	0.198374	-2.79113	0.00525238	0.0883442	20.104	35.2508	28.454	25.2682	22.0431	16.2439	20.0065	22.7952	25.9236	15.2672	26.5604	23.8672	28.3993	15.6375	24.8638	12.6969	14.4703	18.6889	24.5822	18.8294	13.8502	19.2188	12.3343	26.7982	12.2238	36.0381	27.3479	19.3697	21.3781	34.9272	13.3008	11.9604	16.5269	4.31166	37.3637	10.6036	26.4597	15.6491	22.5106
ENSSSCG00000036383	LGALS3BP	galectin 3 binding protein	117.113	-0.551985	0.170639	-3.23481	0.00121723	0.0408277	183.449	177.933	228.818	70.9915	217.124	28.7391	40.4299	41.499	40.0637	127.863	200.797	41.8494	145.404	193.411	216.867	137.852	29.3426	73.3181	155.687	22.5953	23.8532	153.064	56.5322	168.605	225.462	166.461	172.292	107.917	25.1193	123.273	18.2271	182.824	126.706	96.2938	121.149	27.7712	226.797	11.3021	159.718
ENSSSCG00000016743	OGDH	oxoglutarate dehydrogenase	472.705	-0.548132	0.150293	-3.64708	0.000265239	0.0151291	310.355	632.836	746.919	392.258	535.646	323.628	295.513	387.519	444.629	520.992	803.186	529.984	569.122	333.325	509.707	382.72	252.426	518.977	703.051	227.836	181.592	322.601	290.884	572.811	358.566	580.041	412.953	794.158	533.918	262.981	348.285	466.457	711.758	320.5	578.571	622.075	691.732	301.463	663.526
ENSSSCG00000034733	CMAS	cytidine monophosphate N-acetylneuraminic acid synthetase	815.066	-0.54454	0.181131	-3.00632	0.00264426	0.0622816	459.878	961.843	860.735	725.557	1654.33	348.618	269.672	668.075	620.595	1520.99	1258.96	364.548	808.812	483.938	773.54	783.578	269.308	442.784	1043.92	300.141	280.852	308.187	755.476	672.188	996.923	1009.07	757.537	1117.91	466.043	873.181	381.291	912.411	1511.66	757.416	1278.29	449.389	1496.86	610.098	2532.98
ENSSSCG00000000687	CD4	CD4 molecule	42.3187	-0.541014	0.181637	-2.97854	0.00289621	0.0652683	33.9254	28.5364	35.5676	33.6909	28.656	68.724	65.4381	88.8429	60.4884	15.2672	23.3731	102.662	37.4871	40.3282	44.2023	16.3245	56.6754	7.18805	49.1644	100.549	79.5105	26.0827	39.0586	24.565	50.2536	29.1737	10.9392	27.671	66.8066	26.7091	49.755	13.6691	28.6466	15.8094	44.1571	56.5523	28.9797	64.9873	30.0141
ENSSSCG00000014557	RIC8A	RIC8 guanine nucleotide exchange factor A	29.712	-0.54068	0.193925	-2.7881	0.00530188	0.0884151	18.8475	11.7503	24.8973	10.8292	44.0861	27.4896	46.2651	49.6819	26.7092	24.8091	35.0597	41.8494	48.8468	34.567	26.2451	25.3937	55.8714	11.5009	22.9434	44.4374	63.3519	19.2188	30.8358	20.0986	42.1044	27.4576	10.9392	13.8355	37.9462	10.2727	44.3362	29.0468	20.934	17.2467	28.3058	30.2959	15.1198	43.9045	21.4386
ENSSSCG00000033768	LAX1	lymphocyte transmembrane adaptor 1	35.1315	-0.539218	0.174541	-3.08936	0.00200591	0.0539913	31.4124	41.9652	36.7531	25.2682	17.6345	71.8478	42.9307	54.3578	43.206	11.4504	22.3107	44.792	47.7108	37.0361	44.2023	32.6491	68.332	15.8137	52.4421	58.7478	51.0406	28.8282	25.6965	36.8475	38.0297	25.7415	19.1435	11.0684	50.773	18.4909	50.7403	22.2123	19.8323	18.6839	18.1157	35.8501	32.7596	33.2544	32.158
ENSSSCG00000011465	PDE12	phosphodiesterase 12	24.811	-0.537728	0.183321	-2.93326	0.00335419	0.0695706	32.6689	38.608	36.7531	16.8454	30.8603	19.3677	13.3377	20.4572	11.7834	22.9008	16.9986	15.0396	27.2633	31.2749	45.5836	32.6491	9.64687	20.1265	29.4987	13.1806	11.2854	23.3371	16.4457	43.5471	46.179	58.3473	24.6131	24.9039	8.55125	18.4909	10.8377	34.1727	16.5269	27.3072	22.6447	12.1184	37.7995	16.7359	28.9422
ENSSSCG00000010493	PDLIM1	PDZ and LIM domain 1	570.181	-0.537156	0.194599	-2.76032	0.00577454	0.092256	811.698	1128.03	1056.36	770.077	583.039	168.686	160.886	236.135	300.871	627.862	722.443	207.285	500.964	697.924	1018.03	515.13	143.899	665.613	1091.45	252.691	120.035	492.139	164.457	924.538	802.699	1048.54	500.467	1007.23	285.932	922.49	213.799	398.112	418.681	718.611	1082.42	139.866	762.291	98.6764	477.01
ENSSSCG00000030253	NOL9	nucleolar protein 9	94.6068	-0.5313	0.159894	-3.32282	0.00089112	0.0332431	30.1559	43.6438	80.6198	67.3817	101.398	128.077	158.385	143.785	93.482	51.5267	57.3704	125.221	74.9742	102.878	103.599	88.8781	120.184	38.8155	96.69	124.651	137.22	70.0114	96.6187	168.605	137.179	142.436	57.4306	22.1368	118.114	90.3999	113.304	102.518	61.7003	58.9261	95.1076	113.105	95.7589	100.198	77.1791
ENSSSCG00000013111	CD6	CD6 molecule	55.4279	-0.529877	0.166967	-3.17355	0.00150588	0.0455189	45.2339	58.7513	47.4234	21.6584	48.4947	106.21	87.1118	93.5188	91.9109	32.4427	28.6852	83.3719	43.1669	50.2044	34.533	32.6491	100.488	15.8137	37.6927	83.9792	101.568	35.0057	26.7243	69.2287	65.1938	27.4576	30.0827	44.2736	82.3057	41.0909	85.224	44.4245	44.0717	12.935	57.7439	81.7989	60.4793	81.9405	26.7983
ENSSSCG00000029615	VAMP7	vesicle associated membrane protein 7	56.1918	-0.52895	0.192712	-2.74477	0.00605529	0.094504	51.5164	147.718	101.96	56.5525	24.2474	36.2363	22.9242	35.0696	36.9215	41.9847	58.4329	31.0601	47.7108	65.0189	55.2528	47.1598	35.7738	84.819	95.0512	28.6207	30.7783	63.8339	28.7801	84.8609	104.582	104.682	65.635	44.2736	43.8251	61.6363	37.4394	41.0072	62.8021	57.4888	83.7853	20.1973	70.5592	18.04	63.244
ENSSSCG00000027372	SAMD9	sterile alpha motif domain-containing protein 9	1022.4	-0.527966	0.192494	-2.74277	0.00609232	0.0947736	1873.44	1505.71	1860.18	1427.05	1288.42	308.009	357.2	365.892	159.469	589.694	1921.91	228.864	1610.81	1748.1	2001.53	1157.23	254.034	1690.63	1040.65	169.841	179.54	2294.59	484.122	1243.88	1583.67	1178.96	1124	644.735	208.437	867.017	198.527	606.565	754.727	990.245	1514.93	309.523	1427.56	266.47	2437.57
ENSSSCG00000011876	DTX3L	deltex E3 ubiquitin ligase 3L	123.69	-0.527542	0.141804	-3.72021	0.000199056	0.0128285	250.043	164.504	196.807	145.593	168.629	40.6097	42.5139	30.3936	27.4947	101.145	249.668	30.0793	198.795	218.101	248.638	121.527	39.7933	172.513	137.66	18.4528	23.0837	191.502	76.0616	139.574	205.089	190.487	134.005	83.0131	29.3949	143.818	25.1238	134.982	88.1433	102.043	165.306	35.8501	205.378	20.8655	227.25
ENSSSCG00000006628	PSMD4	proteasome 26S subunit, non-ATPase 4	218.516	-0.526755	0.182474	-2.88674	0.00389251	0.0757519	175.91	276.971	269.128	249.072	319.624	95.5889	82.527	120.406	135.117	349.236	380.345	105.931	230.602	198.349	215.486	282.959	67.5281	87.6942	319.569	80.2133	61.0436	54.9109	129.51	227.785	362.641	398.135	185.966	379.093	151.785	254.763	104.929	293.885	362.49	264.449	298.91	124.718	396.895	66.7261	361.241
ENSSSCG00000035430	YPEL3	yippee like 3	1166.45	-0.525587	0.136829	-3.8412	0.000122434	0.00902255	1046.66	1797.79	1304.14	1005.91	1703.93	991.5	516.836	962.66	1376.31	1427.48	1830.54	831.103	1314.32	942.362	1266.67	765.44	623.831	928.696	1491.32	696.688	506.815	630.789	563.267	893.273	969.758	1453.53	1009.14	2144.5	1134.64	1058.09	873.915	1177.25	2148.49	948.566	1285.08	1015.92	2121.81	666.826	2065.61
ENSSSCG00000030548	HERC5	HECT and RLD domain containing E3 ubiquitin protein ligase 5	402.058	-0.519093	0.176646	-2.9386	0.00329699	0.0690589	693.587	641.229	703.052	423.542	577.528	57.4783	138.379	90.0119	73.0574	349.236	698.007	51.9848	674.767	585.993	776.302	647.54	83.6062	511.789	417.898	30.5036	40.5247	606.765	122.315	569.462	771.461	504.533	437.567	409.531	65.2032	371.872	34.4837	457.914	355.879	462.785	732.555	80.2841	598.493	66.7261	766.432
ENSSSCG00000028679	PLEKHB2	pleckstrin homology domain containing B2	260.999	-0.516074	0.118992	-4.33704	1.44414e-05	0.00224309	288.995	501.904	490.832	268.324	335.055	116.831	107.118	141.447	172.038	223.282	314.475	167.725	264.682	302.873	385.389	232.171	103.302	309.086	404.787	145.363	106.698	279.359	161.374	259.049	335.477	355.232	248.866	406.764	150.716	316.4	184.734	164.029	273.244	277.384	413.265	114.619	422.095	99.5458	334.443
ENSSSCG00000014780	TRIM21	tripartite motif containing 21	80.6853	-0.513619	0.154273	-3.32928	0.000870703	0.0330474	129.419	149.396	150.569	77.0077	87.0701	33.7373	29.1762	30.9781	28.2803	116.412	127.49	27.1367	84.0619	97.9398	133.988	87.0642	23.3133	112.134	93.4124	24.4782	25.905	144.827	43.1701	131.758	119.522	132.14	62.9002	49.8078	16.0336	59.5817	19.2123	85.4318	57.2932	94.8566	127.942	16.6627	136.078	17.6053	162.934
ENSSSCG00000021712	HERC6	HECT and RLD domain containing E3 ubiquitin protein ligase family member 6	555.638	-0.512062	0.183046	-2.79744	0.00515086	0.087843	942.373	936.664	934.241	450.014	890.54	84.3431	156.301	156.06	87.9831	404.58	906.24	71.2748	782.685	927.548	1154.78	930.499	130.635	720.242	719.439	36.9056	84.1273	917.698	191.182	758.166	927.654	674.426	716.515	605.995	75.3579	491.036	58.6223	671.494	471.567	537.521	912.58	91.8975	874.43	99.3284	1086.94
ENSSSCG00000029608	SEC62	SEC62 homolog, preprotein translocation factor	1265	-0.510692	0.177608	-2.87538	0.0040354	0.0771617	1188.65	2019.37	759.96	1058.86	2289.17	689.115	574.771	998.898	767.495	1538.17	1388.58	716.344	1514.25	1167.05	1356.46	934.126	495.608	977.574	1604.4	402.196	520.409	488.021	570.462	876.524	1350.06	1484.42	1692.84	1651.96	725.787	1820.32	708.393	1254.14	2795.25	1467.4	1863.66	637.728	2872.77	507.944	3605.98
ENSSSCG00000006079	RIDA	reactive intermediate imine deaminase A homolog	47.4677	-0.506371	0.175064	-2.89249	0.00382202	0.0749264	59.0554	68.823	43.8666	50.5363	76.0486	45.6078	33.761	45.5904	41.6349	5.72519	40.3718	30.0793	60.2065	42.7972	49.7276	25.3937	25.725	43.1283	73.7466	30.8802	27.1875	35.6921	27.7522	39.0807	78.7759	60.0634	62.9002	71.9447	50.773	30.8181	38.9173	59.8022	57.2932	44.5539	55.4794	51.503	65.5192	26.5166	73.9633
ENSSSCG00000009793	CLIP1	CAP-Gly domain containing linker protein 1	201.435	-0.50489	0.169832	-2.97288	0.00295022	0.066043	245.017	364.258	315.366	199.739	154.301	151.193	152.967	149.046	170.467	127.863	258.167	119.336	230.602	241.969	313.56	210.405	113.753	227.142	255.655	140.467	119.779	286.223	77.0894	208.803	205.089	173.326	226.988	201.998	138.958	195.182	121.186	76.8886	121.197	286.007	403.075	124.718	293.576	116.934	337.659
ENSSSCG00000013115	CD5	CD5 molecule	107.174	-0.504801	0.156139	-3.23301	0.00122492	0.0408602	51.5164	48.6797	117.373	46.9266	115.726	183.056	164.22	209.248	205.818	51.5267	66.9322	173.61	78.3821	76.5412	77.354	54.4151	200.976	41.6907	78.6631	228.212	177.488	41.8696	42.1422	100.493	76.0595	68.6439	62.9002	63.6433	208.437	65.7454	165.522	100.809	121.197	38.805	99.6365	149.46	79.379	183.442	63.244
ENSSSCG00000028905	TNIK	TRAF2 and NCK interacting kinase	107.949	-0.503761	0.151529	-3.32451	0.000885727	0.0332431	101.776	154.432	176.652	117.918	103.602	133.075	106.285	90.5964	126.476	59.1603	77.5563	105.604	96.5576	159.667	154.708	47.1598	101.292	76.1933	160.604	145.74	131.321	122.863	79.1451	137.341	152.119	101.25	123.066	94.0815	116.511	84.2363	99.0174	41.0072	83.7362	76.1727	122.281	87.3531	118.439	86.0701	58.9563
ENSSSCG00000028512	LDLR	low density lipoprotein receptor	127.117	-0.503583	0.172432	-2.92048	0.00349497	0.0707119	155.806	189.683	167.167	110.699	211.613	63.1012	65.8549	69.5546	65.9873	72.519	297.476	69.967	93.1497	148.967	167.14	116.086	73.9593	172.513	83.5795	111.47	112.341	212.78	107.925	173.072	154.835	144.152	147.679	83.0131	69.4789	119.163	51.7255	133.274	84.838	90.5449	270.604	55.0375	185.218	64.77	190.804
ENSSSCG00000017402	STAT5A	signal transducer and activator of transcription 5A	233.584	-0.50253	0.124471	-4.03732	5.4065e-05	0.00541766	265.121	258.506	418.512	155.219	364.813	98.7127	129.209	138.525	142.187	213.74	389.906	109.528	214.699	291.35	363.287	246.682	129.429	224.267	352.345	102.432	115.162	438.601	193.237	334.977	316.462	319.194	251.601	168.793	109.028	176.691	114.781	295.594	183.999	214.146	400.811	104.521	347.756	98.6764	317.292
ENSSSCG00000010674	FAM204A	family with sequence similarity 204 member A	253.682	-0.502455	0.161412	-3.11288	0.00185272	0.0519408	188.475	246.756	302.324	209.365	395.673	126.202	117.538	152.553	207.389	274.809	280.478	117.702	229.466	171.189	269.358	284.773	118.174	130.822	314.652	96.03	92.0783	107.076	124.371	215.502	346.342	329.491	257.07	381.86	194.541	373.927	185.719	360.522	576.237	219.895	360.05	201.973	656.452	107.588	569.196
ENSSSCG00000030680	TCF7	transcription factor 7 (T-cell specific, HMG-box)	368.943	-0.502373	0.128804	-3.90029	9.60793e-05	0.00795096	198.527	219.898	493.203	258.698	342.77	616.017	560.183	526.043	454.056	173.664	258.167	526.06	363.511	392.582	327.373	263.006	489.981	127.947	311.375	619.111	548.623	251.217	365.918	437.704	366.715	434.173	322.705	160.492	461.767	242.436	447.795	394.695	250.107	208.397	414.397	443.33	386.815	468.821	260.48
ENSSSCG00000017398	COASY	Coenzyme A synthase	42.4366	-0.501475	0.167324	-2.99703	0.00272628	0.063567	32.6689	21.8219	41.4955	20.4552	56.2098	42.4839	55.4348	69.5546	52.6327	43.8931	37.1845	49.0423	53.3907	40.3282	48.3462	9.06919	45.8226	25.877	49.1644	51.216	60.0176	27.4554	49.3372	53.5964	52.97	48.0507	41.0219	11.0684	44.894	36.9818	50.2477	41.0072	39.6645	21.5583	39.6282	53.5227	22.6797	55.2066	60.0282
ENSSSCG00000009090	KIAA1109	KIAA1109 ortholog	117.625	-0.499054	0.182497	-2.73459	0.00624577	0.0959777	110.572	139.325	109.074	91.4466	76.0486	273.647	208.818	230.29	120.977	41.9847	101.992	155.628	96.5576	142.383	116.031	74.3674	153.546	61.8172	95.0512	279.805	214.165	161.987	65.783	70.3453	97.7908	111.546	109.392	35.9723	128.803	49.309	126.112	25.6295	39.6645	61.8005	92.8431	142.391	76.8591	160.403	137.207
ENSSSCG00000027860	ERAP2	endoplasmic reticulum aminopeptidase 2	129.747	-0.498755	0.123176	-4.04914	5.14054e-05	0.00529581	164.601	147.718	201.549	108.292	155.404	79.9698	111.703	106.378	105.265	106.87	132.802	110.509	170.396	131.684	183.716	185.011	114.557	92.007	142.577	64.02	86.4356	143.455	80.173	208.803	186.074	199.067	142.209	85.7802	91.3914	100.673	94.5838	128.148	109.077	86.2333	192.48	119.669	170.098	74.9854	145.783
ENSSSCG00000011131	PRKCQ	protein kinase C theta	51.7692	-0.498527	0.178523	-2.79251	0.00523012	0.0883021	38.9514	23.5005	55.7225	30.0811	39.6775	52.4802	64.6045	40.9145	51.0616	36.2595	24.4356	46.7537	59.0706	49.3814	58.0155	39.9044	73.1554	34.5026	65.5526	47.8267	49.2452	28.1418	24.6686	102.726	62.4774	114.979	46.4914	63.6433	53.9797	53.4181	50.2477	75.1799	46.2753	33.0561	66.8018	57.0572	80.639	37.384	40.7334
ENSSSCG00000027349	-	TBC1 domain family member 14	62.0432	-0.498104	0.165665	-3.00669	0.00264106	0.0622816	50.2599	57.0727	79.4342	40.9103	58.4141	70.5983	85.0278	106.962	102.909	34.3511	41.4342	80.1024	77.2461	46.0893	63.5408	43.5321	80.3906	56.0668	37.6927	73.8113	79.254	69.325	21.585	50.2466	63.8356	37.7542	30.0827	47.0407	94.5982	36.9818	114.289	20.5036	46.2753	30.1816	64.5373	93.4123	39.0595	110.196	84.6826
ENSSSCG00000004222	NCOA7	nuclear receptor coactivator 7	408.667	-0.496996	0.174712	-2.84466	0.00444595	0.0817601	310.355	352.508	590.421	252.682	355.995	268.024	239.662	258.346	300.085	259.542	446.215	267.444	357.831	238.677	469.649	263.006	242.378	339.276	663.72	180.009	122.857	217.584	216.878	490.184	421.044	710.465	650.88	705.611	356.48	454.054	265.032	469.875	787.781	409.608	455.158	625.105	849.23	241.475	832.891
ENSSSCG00000017614	TRIM25	tripartite motif containing 25	154.124	-0.494458	0.167187	-2.95751	0.00310133	0.0670471	305.329	176.254	253.715	126.341	276.64	75.5964	62.9373	80.0755	65.2018	57.2519	196.547	60.8124	128.365	264.191	226.537	163.245	96.0667	107.821	298.264	56.8648	66.4298	161.301	86.3402	307.063	264.85	243.686	218.783	166.026	49.7041	182.854	53.696	174.281	123.401	165.28	173.232	55.0375	231.837	44.9912	164.006
ENSSSCG00000015446	PNPLA8	patatin like phospholipase domain containing 8	114.184	-0.491646	0.134216	-3.6631	0.000249184	0.014645	76.6464	147.718	139.899	122.731	146.586	63.1012	45.8483	80.66	65.9873	95.4198	175.299	55.5813	156.764	122.631	116.031	83.4365	52.2539	129.385	152.41	41.8013	32.5737	100.212	81.2009	118.359	123.597	142.436	172.292	124.52	108.494	84.2363	44.3362	172.572	172.981	116.415	187.951	88.363	167.578	87.5916	257.264
ENSSSCG00000031538	RNASE4	angiogenin	316.427	-0.491135	0.168904	-2.90778	0.00363999	0.0722742	462.391	454.903	542.998	374.209	285.458	148.694	135.878	143.785	186.179	347.328	499.335	129.472	371.463	448.548	577.392	321.049	125.811	424.095	627.666	146.869	76.6892	463.311	82.2287	446.637	410.178	451.334	366.462	276.71	180.111	304.072	163.551	158.903	267.735	386.613	442.703	144.41	352.796	186.051	426.629
ENSSSCG00000010765	INPP5A	inositol polyphosphate-5-phosphatase A	78.6462	-0.491078	0.167967	-2.92366	0.00345943	0.0703853	64.0814	167.861	98.4036	120.325	111.317	59.9773	34.5947	57.2803	93.482	127.863	123.24	63.755	80.654	42.7972	89.7859	48.9736	49.8422	115.009	96.69	48.5799	42.8331	78.9344	24.6686	110.543	88.2833	104.682	71.1046	105.15	59.8587	51.3636	62.5633	41.0072	41.8681	99.1683	113.223	45.4438	100.799	46.5127	84.6826
ENSSSCG00000014852	ARRB1	arrestin beta 1	114.276	-0.488552	0.143013	-3.41614	0.000635157	0.0264981	86.6984	141.003	132.786	122.731	106.909	144.32	150.883	160.151	159.469	82.061	131.74	143.203	89.7418	85.5945	102.218	50.7875	147.115	47.4411	90.1348	169.088	177.488	88.5438	51.3929	109.426	92.3579	142.436	125.8	66.4105	141.096	110.945	155.177	92.2663	50.6824	74.7355	157.38	126.738	128.518	160.186	61.1001
ENSSSCG00000022145	RPF1	ribosome production factor 1 homolog	61.2245	-0.488357	0.154796	-3.15484	0.00160584	0.0475441	36.4384	52.0369	64.0216	33.6909	51.8012	63.1012	75.0245	75.3996	38.4926	34.3511	56.308	63.428	80.654	65.0189	60.7781	59.8566	55.8714	44.5659	50.8032	56.4882	65.1473	30.201	48.3094	99.3766	67.9103	106.398	68.3698	58.1091	64.6688	55.4727	56.1591	46.1331	96.9577	53.1772	47.5538	65.1361	89.4589	58.9015	92.1862
ENSSSCG00000014670	TRIM22	tripartite motif protein TRIM5	436.251	-0.48474	0.123882	-3.91293	9.11813e-05	0.00760799	621.966	703.337	828.724	446.404	449.679	148.069	227.158	199.897	110.764	370.229	608.764	159.551	485.06	703.685	758.345	569.545	159.575	580.794	483.45	180.386	173.641	604.706	300.135	650.973	795.908	507.965	519.61	345.888	166.749	417.072	119.708	435.702	349.268	405.296	721.233	154.004	646.372	132.365	771.791
ENSSSCG00000013392	COPB1	COPI coat complex subunit beta 1	38.0843	-0.482053	0.150753	-3.19764	0.00138556	0.0435784	30.1559	53.7155	48.609	27.6746	25.3495	46.2325	54.6012	47.9284	32.2081	30.5343	42.4966	46.0998	38.6231	44.4433	37.2957	34.4629	46.2246	30.1898	45.8868	53.8521	45.6544	26.7691	21.585	36.8475	31.2387	29.1737	16.4087	27.671	47.5663	14.3818	35.9616	42.7159	38.5627	35.9305	49.8183	30.8008	44.0995	50.6423	42.8773
ENSSSCG00000009886	TRAFD1	TRAF-type zinc finger domain containing 1	151.405	-0.477195	0.161011	-2.96375	0.0030392	0.066995	273.917	176.254	266.757	156.422	209.409	59.3526	63.7709	63.1252	52.6327	97.3282	313.413	56.2352	145.404	252.668	269.358	166.873	71.5476	217.079	152.41	62.8902	55.4009	282.791	83.2566	157.439	262.134	152.733	131.27	88.5473	61.4621	154.091	60.1001	126.439	141.029	146.597	254.753	62.6115	201.598	64.1179	291.566
ENSSSCG00000017492	ORMDL3	ORMDL sphingolipid biosynthesis regulator 3	169.422	-0.476751	0.170965	-2.78858	0.00529397	0.0884151	108.059	251.791	183.766	115.512	171.936	134.949	103.367	122.743	188.535	318.702	231.607	154.974	185.163	121.808	205.817	112.458	91.2433	104.945	298.264	89.628	79.254	69.325	173.708	198.753	176.567	226.525	218.783	190.93	190.265	141.763	80.2977	175.989	231.376	129.35	198.141	196.923	282.237	123.671	228.322
ENSSSCG00000015769	SPCS3	signal peptidase complex subunit 3	29.4241	-0.476496	0.175255	-2.71888	0.00655037	0.0985582	21.3605	47.0011	22.5261	14.4389	24.2474	36.2363	29.593	30.3936	38.4926	22.9008	36.1221	33.0218	28.3993	24.6907	33.1517	29.0214	43.009	11.5009	27.8598	23.3485	34.3691	15.7869	28.7801	18.9821	35.3133	30.8898	32.8175	16.6026	35.8083	20.5454	38.4247	37.59	26.443	20.1211	26.0414	31.8107	54.1794	39.9922	25.7264
ENSSSCG00000006071	VPS13B	vacuolar protein sorting 13 homolog B	43.4381	-0.476152	0.173262	-2.74816	0.00599312	0.0942469	36.4384	70.5016	33.1964	42.1136	28.656	53.1049	71.2733	59.6183	26.7092	22.9008	50.9959	55.2543	34.0792	55.1426	48.3462	38.0906	59.891	33.065	37.6927	60.6307	65.4038	43.9287	46.2537	54.713	61.1192	54.9151	41.0219	8.30131	49.7041	24.6545	45.814	17.0864	8.81433	34.4933	31.7025	55.0375	31.4996	53.6852	48.2369
ENSSSCG00000017248	COG1	component of oligomeric golgi complex 1	40.0367	-0.475251	0.170084	-2.79421	0.00520262	0.0881303	33.9254	53.7155	56.9081	21.6584	47.3926	55.604	62.5205	54.3578	44.7771	13.3588	23.3731	43.4842	30.6712	46.0893	42.8209	36.2768	49.0382	12.9385	19.6658	56.1116	57.4528	23.3371	47.2815	39.0807	44.8208	39.4703	27.3479	38.7394	42.7562	49.309	36.9468	27.3382	26.443	31.6189	47.5538	43.4241	39.0595	47.5994	47.165
ENSSSCG00000005915	-	-	194.387	-0.474464	0.113263	-4.18906	2.80113e-05	0.00339992	193.501	243.398	285.726	168.454	180.753	183.056	130.043	188.791	214.459	234.733	345.285	180.476	199.931	120.984	209.961	145.107	153.144	230.018	283.515	126.534	108.237	136.591	135.677	187.587	158.91	248.834	166.822	260.108	200.954	110.945	142.861	187.95	187.305	152.345	246.827	202.982	255.777	173.444	299.069
ENSSSCG00000004551	ZNF609	zinc finger protein 609	57.5472	-0.473275	0.172431	-2.74472	0.00605627	0.094504	42.7209	109.11	62.836	80.6174	49.5969	78.7203	89.1958	59.6183	60.4884	9.54198	54.1832	79.4485	55.6626	80.6563	52.4902	63.4843	80.7925	31.6274	39.3315	75.3176	72.5854	50.7926	47.2815	73.695	50.2536	54.9151	38.2871	22.1368	60.9276	43.1454	69.46	20.5036	49.5806	48.8655	57.7439	61.0967	52.9194	48.2514	66.4598
ENSSSCG00000010931	-	adiponectin receptor 1	3453.84	-0.472523	0.154503	-3.05834	0.00222567	0.0569653	3098.52	5485.69	4641.57	4077.8	4490.17	2309.75	1469.65	2175.48	2588.43	4314.88	4775.56	1919.84	3606.71	2058.38	3696.41	2443.24	1246.46	3744.97	4760.76	1493.55	794.849	1503.19	1705.22	3439.1	3247.47	4997.28	4249.87	5047.19	3645.5	4456.3	2017.79	3509.54	5717.2	3692.22	4367.02	3204.8	6338.98	880.045	7488.52
ENSSSCG00000031114	SLFN14	schlafen family member 14	589.414	-0.471888	0.141952	-3.32428	0.000886457	0.0332431	483.752	809.09	663.928	511.379	669.007	244.283	150.049	330.823	312.654	797.71	808.498	282.811	667.952	451.84	589.824	542.338	130.635	424.095	888.237	216.915	129.525	283.477	441.979	611.892	590.819	878.642	590.715	874.404	611.949	1119.73	370.946	722.753	1067.64	643.875	833.324	413.539	1185.65	362.755	1277.74
ENSSSCG00000031871	ENTPD4	ectonucleoside triphosphate diphosphohydrolase 4	98.032	-0.471079	0.157312	-2.99456	0.00274841	0.0638842	86.6984	55.3941	154.126	73.398	101.398	98.0879	92.1135	74.8151	83.2697	43.8931	138.114	99.7193	118.141	108.639	117.412	108.83	73.5574	71.8805	80.3019	71.5517	64.3779	129.727	102.786	232.251	126.313	111.546	92.9829	55.342	66.2722	76.0181	71.9231	136.691	74.9218	80.4844	117.752	92.4024	141.118	82.1579	116.841
ENSSSCG00000016512	ZC3HAV1	zinc finger CCCH-type containing, antiviral 1	182.2	-0.468551	0.120717	-3.88141	0.000103853	0.00825587	190.988	218.219	220.519	151.609	190.673	249.906	161.72	173.594	128.047	72.519	216.733	164.782	249.914	194.234	248.638	215.847	159.173	130.822	175.353	207.5	170.819	184.638	135.677	242.3	258.059	192.203	183.231	138.355	169.956	125.327	177.837	216.997	135.52	127.913	178.893	111.59	224.277	174.531	236.897
ENSSSCG00000006736	CD2	CD2 molecule	191.427	-0.463946	0.154285	-3.00708	0.00263772	0.0622816	120.624	117.503	289.283	109.495	189.57	262.401	267.588	244.902	245.096	131.679	83.9308	267.444	178.348	181.888	140.895	134.224	274.936	61.8172	181.908	309.932	291.624	131.786	130.538	227.785	195.582	233.389	172.292	118.985	258.675	127.382	244.834	271.673	142.131	76.1727	155.116	242.872	236.877	255.82	158.646
ENSSSCG00000012727	FMR1	FMRP translational regulator 1	64.8057	-0.46206	0.159964	-2.88853	0.00387049	0.0755831	61.5684	53.7155	77.063	25.2682	66.1292	56.2288	54.1844	70.1391	51.8472	43.8931	49.9335	65.3897	70.4303	68.311	85.6419	116.086	61.9007	58.942	73.7466	59.8775	68.4816	56.97	47.2815	119.475	127.671	60.0634	43.7567	66.4105	51.8419	39.0363	52.7108	76.8886	50.6824	33.0561	65.6695	72.7101	98.2788	53.2505	72.8914
ENSSSCG00000009148	LEF1	lymphoid enhancer binding factor 1	153.881	-0.461012	0.155514	-2.96444	0.00303235	0.0669903	111.828	83.9305	144.641	83.0239	94.7852	283.018	238.828	243.149	196.391	57.2519	84.9932	250.77	155.628	131.684	145.039	90.6919	256.446	23.0018	134.383	307.296	265.206	109.822	123.343	203.22	177.925	132.14	139.474	94.0815	223.936	73.9635	214.291	169.155	81.5326	60.3633	110.959	179.251	162.538	251.907	111.481
ENSSSCG00000004385	SNX3	sorting nexin 3	1213.81	-0.456317	0.140183	-3.25516	0.00113329	0.0385243	1253.98	2155.33	2027.35	1325.98	2194.39	1125.2	496.829	834.071	967.814	1351.14	1322.71	683.65	995.112	1013.97	1225.23	1026.63	319.151	976.137	1488.04	517.056	331.636	655.499	564.295	655.439	1426.12	1196.12	1219.72	1707.3	929.948	2159.32	652.727	1182.38	2150.7	1248.95	2079.91	904.332	1999.6	526.419	2448.29
ENSSSCG00000032984	-	BEN domain containing 7	75.1122	-0.456085	0.148544	-3.07038	0.00213786	0.0560333	59.0554	125.896	77.063	101.073	65.027	56.8535	64.1877	90.5964	91.9109	38.1679	112.616	59.5046	71.5662	89.7096	77.354	74.3674	55.8714	51.7539	62.2749	79.0835	60.0176	68.6386	52.4208	72.5784	73.3431	120.127	84.7785	74.7118	55.5831	51.3636	75.3715	42.7159	83.7362	79.0472	83.7853	63.6213	115.919	49.7729	117.913
ENSSSCG00000014239	CEP120	centrosomal protein 120	47.5912	-0.455862	0.131396	-3.46938	0.000521667	0.0236177	37.6949	40.2866	58.0937	46.9266	39.6775	53.1049	54.6012	40.9145	47.9194	34.3511	45.6839	48.7153	48.8468	46.9124	51.1089	36.2768	50.2441	38.8155	55.7197	47.0735	52.0666	48.7334	39.0586	66.9955	55.6864	63.4956	30.0827	27.671	47.0319	57.5272	44.8288	47.8418	36.3591	20.1211	48.686	62.6115	46.6194	49.7729	87.8984
ENSSSCG00000038619	PAFAH2	platelet activating factor acetylhydrolase 2	49.6315	-0.453644	0.161204	-2.81411	0.00489131	0.0853767	64.0814	60.4299	86.5477	26.4714	41.8818	27.4896	29.1762	47.9284	43.9915	40.0763	70.1194	54.9274	69.2943	77.3642	74.5913	54.4151	33.764	48.8787	29.4987	33.1398	51.0406	41.1832	48.3094	70.3453	76.0595	29.1737	35.5523	44.2736	53.9797	41.0909	39.9025	41.0072	50.6824	48.8655	45.2893	43.929	61.7393	38.036	61.1001
ENSSSCG00000016237	DOCK10	dedicator of cytokinesis 10	204.048	-0.449917	0.140117	-3.21101	0.00132272	0.0422599	304.072	256.827	296.396	214.178	228.146	179.307	142.963	160.736	117.834	95.4198	261.354	127.51	149.948	278.182	379.863	232.171	144.301	143.761	196.658	173.984	139.015	265.631	120.26	322.695	347.701	291.737	284.418	146.656	138.958	184.909	130.053	158.903	163.065	182.527	263.81	115.124	264.597	111.935	242.257
ENSSSCG00000035454	B4GALT1	beta-1,4-galactosyltransferase 1	110.932	-0.449045	0.151794	-2.95825	0.00309388	0.0670471	162.088	119.181	180.209	149.202	111.317	71.8478	70.8565	60.2028	79.3419	80.1526	150.863	72.5826	146.54	159.667	176.809	97.9472	63.9105	165.325	113.078	72.6815	71.5595	181.206	59.6158	121.708	124.955	145.868	87.5133	105.15	72.6856	59.5817	63.5485	71.7627	90.3469	97.731	184.554	77.2545	110.879	73.6813	222.962
ENSSSCG00000007637	TRIM4	tripartite motif containing 4	71.9916	-0.446232	0.16115	-2.76905	0.00562208	0.0910236	65.3379	35.2508	86.5477	39.7071	45.1883	111.208	128.375	84.167	69.1296	32.4427	73.3067	83.6988	78.3821	70.78	67.6847	41.7183	90.0374	34.5026	50.8032	139.338	119.522	67.9522	89.4237	116.126	110.015	51.4829	51.961	30.4381	95.6671	45.1999	84.2387	47.8418	39.6645	56.0516	62.2728	85.3334	98.2788	76.0721	52.5247
ENSSSCG00000033272	DNAJB6	DnaJ heat shock protein family (Hsp40) member B6	502.73	-0.443511	0.13766	-3.22177	0.00127401	0.0414916	403.336	666.408	533.513	416.323	621.614	384.855	269.255	340.175	329.151	400.763	443.027	210.555	596.385	506.16	592.587	451.646	230.721	487.35	945.596	310.685	196.724	350.057	269.299	514.749	656.013	813.43	519.61	1007.23	466.577	632.799	294.097	567.267	743.709	523.149	613.67	497.357	826.55	199.092	775.007
ENSSSCG00000015284	MDM4	MDM4 regulator of p53	153.564	-0.436749	0.123016	-3.55033	0.000384754	0.0194224	120.624	156.111	212.22	122.731	101.398	215.544	245.08	248.409	122.548	80.1526	171.049	193.881	163.58	152.259	165.759	117.899	191.732	130.822	91.7736	199.592	222.373	152.378	141.845	212.152	179.283	133.856	123.066	77.4789	200.42	96.5635	175.867	80.3058	88.1433	102.043	134.736	197.933	123.479	176.705	167.221
ENSSSCG00000035209	-	acidic nuclear phosphoprotein 32 family member E	389.576	-0.435861	0.160958	-2.70791	0.00677077	0.0999382	231.196	495.19	429.182	380.226	564.302	199.924	168.805	215.678	168.111	582.061	549.269	228.21	276.041	258.429	437.879	509.688	212.231	231.455	355.623	161.556	147.479	170.91	247.714	420.955	437.342	655.549	407.484	760.953	330.292	408.854	291.633	545.055	579.543	300.379	672.547	381.728	832.85	202.134	744.993
ENSSSCG00000038752	C6orf62	chromosome 7 C6orf62 homolog	271.969	-0.434	0.10814	-4.0133	5.98745e-05	0.00575708	245.017	337.4	339.077	233.43	230.35	291.14	246.747	291.077	229.384	160.305	285.79	262.54	336.248	198.349	270.739	179.57	241.976	211.329	381.844	278.299	225.451	235.43	224.073	332.744	311.029	387.838	388.34	298.847	287.536	244.491	251.238	218.705	197.221	195.462	303.439	326.186	282.237	264.296	381.608
ENSSSCG00000016074	ANKRD44	ankyrin repeat domain 44	84.9842	-0.433046	0.142295	-3.0433	0.00233997	0.0581881	46.4904	65.4658	75.8774	48.1298	47.3926	129.326	138.379	134.433	115.478	36.2595	44.6215	159.551	61.3425	59.2577	62.1594	77.995	136.262	48.8787	95.0512	114.106	129.525	67.2658	70.9223	139.574	93.7162	92.6693	46.4914	49.8078	118.649	73.9635	135.964	59.8022	44.0717	31.6189	69.0662	127.748	75.5991	112.152	79.323
ENSSSCG00000024881	TCP11L2	t-complex 11 like 2	287.638	-0.432029	0.152366	-2.83547	0.00457576	0.0826421	163.345	377.687	259.643	217.787	327.34	276.77	239.245	303.352	260.021	213.74	252.855	240.634	441.893	184.357	334.28	192.267	198.967	253.019	450.674	155.531	157.226	203.857	266.215	393.04	334.118	439.321	415.688	487.01	244.245	217.782	148.28	251.169	319.52	280.258	330.612	341.334	391.855	276.685	376.248
ENSSSCG00000039751	NLRC5	NLR family CARD domain containing 5	467.329	-0.430453	0.128147	-3.35907	0.000782062	0.0302906	706.152	528.762	672.227	453.623	567.609	415.468	395.963	451.813	281.232	267.175	745.816	336.43	556.626	665.826	576.011	442.576	308.298	539.104	470.34	303.53	281.621	743.356	441.979	640.923	594.894	446.185	426.627	320.984	296.621	431.454	250.253	358.813	262.226	400.985	583.1	336.789	633.772	306.027	784.654
ENSSSCG00000003763	IFI44	interferon induced protein 44	184.971	-0.428735	0.153588	-2.79145	0.00524718	0.0883442	307.842	270.256	336.706	134.763	254.597	18.7429	23.341	16.9503	21.9958	265.267	295.352	19.9439	174.94	333.325	341.186	266.634	24.9211	257.332	255.655	14.6869	19.7494	218.271	56.5322	270.215	335.477	226.525	199.64	201.998	14.9647	221.891	15.764	312.68	218.155	229.955	314.761	18.1775	361.616	18.2573	324.795
ENSSSCG00000022299	ACTR10	actin related protein 10	321.56	-0.428226	0.151551	-2.82563	0.00471883	0.0838756	330.459	612.692	350.933	411.51	600.673	218.667	127.125	263.022	218.387	368.32	498.273	163.474	253.322	168.72	279.027	299.283	109.733	245.831	488.367	111.847	87.9746	146.887	185.015	241.184	457.715	329.491	333.644	453.805	246.383	486.927	164.536	374.191	564.117	346.37	432.513	252.971	517.854	119.977	679.605
ENSSSCG00000005631	FAM102A	family with sequence similarity 102 member A	112.221	-0.426641	0.114995	-3.71008	0.000207194	0.0130143	82.9289	68.823	128.043	79.4142	104.705	193.052	165.054	150.215	189.321	47.7099	69.057	174.918	115.869	108.639	85.6419	54.4151	179.271	73.3181	90.1348	230.849	191.851	89.9166	71.9501	88.2107	127.671	77.2244	60.1654	60.8762	165.68	71.909	184.734	75.1799	83.7362	47.4283	90.5787	136.331	85.679	173.227	102.905
ENSSSCG00000027660	IFI44L	interferon-induced protein 44-like	264.168	-0.426586	0.149793	-2.84783	0.00440184	0.0813099	415.901	362.58	497.946	205.755	412.205	91.8403	65.8549	92.3499	54.2039	213.74	361.221	91.5456	299.897	344.847	378.482	420.81	96.8706	255.894	296.625	50.0862	78.9976	288.969	114.092	444.403	450.924	319.194	388.34	293.313	61.9965	308.181	64.0411	452.788	260.023	263.011	431.381	68.6707	510.294	66.5087	428.773
ENSSSCG00000037609	-	-	34.4181	-0.424881	0.156381	-2.71696	0.0065884	0.0986738	28.8995	20.1433	35.5676	10.8292	40.7797	41.8592	47.9323	40.33	48.7049	26.7175	30.81	50.677	43.1669	27.9828	44.2023	25.3937	35.3719	33.065	27.8598	38.7886	49.5017	23.3371	22.6129	44.6637	39.3879	25.7415	30.0827	16.6026	36.8772	22.6	52.7108	23.9209	38.5627	31.6189	24.9091	43.929	37.7995	39.7748	38.5896
ENSSSCG00000004169	HBS1L	HBS1 like translational GTPase	156.151	-0.420129	0.147023	-2.85757	0.00426899	0.079875	126.906	285.364	129.229	149.202	205	128.701	66.6885	126.25	131.189	326.336	304.913	108.874	141.997	124.277	122.938	116.086	63.5086	92.007	175.353	73.0581	63.0955	98.1532	129.51	138.457	137.179	154.449	147.679	229.669	100.477	113	140.398	158.903	250.107	156.657	287.587	105.531	311.216	103.023	266.911
ENSSSCG00000034444	EIF4EBP2	eukaryotic translation initiation factor 4E binding protein 2	126.775	-0.41766	0.129593	-3.22287	0.00126914	0.0414916	172.14	250.113	157.683	90.2434	126.748	153.067	142.963	105.793	138.259	135.496	110.491	146.473	107.917	130.861	104.98	97.9472	112.145	132.26	145.854	158.92	125.934	119.431	88.3959	128.408	137.179	168.178	98.4525	138.355	135.217	92.4544	136.949	56.385	81.5326	79.0472	120.017	103.511	165.058	113.239	136.135
ENSSSCG00000000257	ITGB7	integrin subunit beta 7	309.554	-0.416403	0.126586	-3.2895	0.00100367	0.0359328	255.069	208.148	265.571	168.454	243.576	529.175	451.814	479.284	502.761	175.572	293.227	493.039	452.117	269.129	247.256	96.1334	560.322	169.638	278.598	503.122	552.213	293.087	242.575	180.888	309.671	240.254	194.17	196.464	451.078	178.745	540.409	172.572	211.544	137.973	217.389	326.691	206.638	487.731	290.494
ENSSSCG00000001680	ABCC10	ATP binding cassette subfamily C member 10	69.0414	-0.413653	0.134072	-3.0853	0.00203347	0.0540261	69.1074	47.0011	81.8054	63.772	66.1292	69.9736	105.451	108.716	83.2697	34.3511	78.6187	113.778	98.8296	76.5412	63.5408	34.4629	110.537	35.9402	62.2749	99.0427	120.805	58.3428	57.5601	83.7444	101.865	65.2117	51.961	44.2736	68.9444	24.6545	70.9379	42.7159	45.1735	61.8005	33.967	59.077	49.1394	84.9834	64.3159
ENSSSCG00000014820	FCHSD2	FCH and double SH3 domains 2	213.348	-0.413649	0.122074	-3.38852	0.000702715	0.0281287	285.225	228.291	316.551	180.487	247.984	185.555	249.665	172.425	131.975	166.03	267.729	163.801	204.475	241.146	328.754	243.054	191.33	129.385	193.38	135.572	174.923	245.04	146.984	331.628	305.596	295.169	180.496	177.095	120.252	240.382	149.758	164.029	204.933	227.081	237.769	141.381	282.237	123.237	309.788
ENSSSCG00000038003	ITK	IL2 inducible T cell kinase	82.4251	-0.412773	0.151763	-2.71985	0.00653123	0.0985582	57.7989	60.4299	105.517	63.772	50.699	136.199	110.453	119.821	113.121	32.4427	42.4966	115.086	73.8382	76.5412	67.6847	29.0214	126.213	24.4394	86.8572	148.752	135.937	49.4198	65.783	92.6771	76.0595	60.0634	68.3698	63.6433	149.112	84.2363	111.826	73.4713	38.5627	63.2377	57.7439	107.55	103.319	111.283	61.1001
ENSSSCG00000013744	TRMT1	tRNA methyltransferase 1	37.0232	-0.411762	0.148336	-2.77587	0.00550535	0.0900843	13.8215	25.1791	42.6811	24.0649	54.0055	50.6059	54.6012	38.5765	36.9215	38.1679	25.498	41.1955	45.4389	49.3814	26.2451	32.6491	46.2246	33.065	45.8868	53.8521	46.6804	31.5738	34.9472	30.148	40.7462	48.0507	24.6131	24.9039	56.1175	26.7091	38.9173	27.3382	29.7484	21.5583	39.6282	39.8896	34.0196	42.383	27.8702
ENSSSCG00000009042	OTUD4	OTU deubiquitinase 4	50.7138	-0.410982	0.136163	-3.01831	0.00254192	0.0620525	50.2599	40.2866	45.0522	32.4876	66.1292	63.1012	62.1037	59.0338	43.9915	32.4427	61.6201	61.4663	60.2065	62.5498	52.4902	19.9522	50.6461	35.9402	55.7197	65.9029	63.0955	46.6743	38.0308	87.0941	54.3282	66.9278	38.2871	41.5065	44.3596	61.6363	48.7698	58.0936	50.6824	31.6189	40.7604	39.8896	50.3994	44.9912	49.3089
ENSSSCG00000002404	SPTLC2	serine palmitoyltransferase long chain base subunit 2	105.504	-0.407099	0.127666	-3.18879	0.00142871	0.0446572	131.932	105.752	132.786	90.2434	91.4787	147.444	128.792	169.503	91.9109	59.1603	107.304	155.628	97.6936	88.8866	124.319	94.3196	102.096	56.0668	81.9407	153.648	119.779	74.1297	89.4237	118.359	131.746	101.25	68.3698	88.5473	127.734	67.7999	167	95.6836	63.9039	60.3633	70.1985	85.3334	124.739	131.496	117.913
ENSSSCG00000000370	DGKA	diacylglycerol kinase alpha	106.604	-0.403159	0.135044	-2.98539	0.0028322	0.0648387	84.1854	92.3235	143.456	50.5363	70.5378	171.185	165.054	168.918	130.404	59.1603	77.5563	171.648	98.8296	99.5859	104.98	39.9044	151.134	58.942	81.9407	238.004	173.897	91.2893	77.0894	149.623	71.9849	80.6566	87.5133	52.5749	170.49	73.9635	138.427	82.0145	70.5147	73.2983	86.0497	99.4715	93.2389	152.144	75.0353
ENSSSCG00000030289	PTPN11	protein tyrosine phosphatase non-receptor type 11	84.761	-0.402094	0.128189	-3.13673	0.00170842	0.0492878	76.6464	87.2877	126.858	73.398	85.9679	59.3526	80.0262	86.5049	69.9151	47.7099	87.1181	85.9875	84.0619	75.7182	121.556	76.1812	50.6461	74.7557	83.5795	76.4474	73.0984	76.8752	66.8108	152.973	122.238	101.25	125.8	63.6433	82.8402	86.2908	69.9526	70.054	69.4129	100.605	89.4464	76.7496	109.619	53.2505	105.049
ENSSSCG00000010151	LYST	lysosomal trafficking regulator	105.682	-0.401756	0.141967	-2.82992	0.00465591	0.0832689	75.3899	67.1444	107.888	64.9752	55.1077	268.648	186.311	176.517	162.612	19.084	82.8684	163.801	109.053	99.5859	70.4474	65.2982	172.036	66.13	99.9677	259.469	192.621	91.2893	76.0616	85.9775	80.1341	60.0634	57.4306	38.7394	158.732	69.8545	157.147	49.5504	47.377	41.6794	60.0084	145.42	83.159	170.401	83.6107
ENSSSCG00000030820	STK4	serine/threonine kinase 4	237.002	-0.401734	0.0971604	-4.13475	3.55336e-05	0.00398608	256.326	329.007	270.313	209.365	216.022	306.759	272.172	294	252.951	139.313	248.605	294.908	219.243	257.606	313.56	168.687	249.613	172.513	172.075	312.568	289.829	251.217	179.875	284.731	209.164	233.389	185.966	163.259	255.468	178.745	309.861	205.036	120.095	191.15	236.637	234.288	245.697	254.733	258.336
ENSSSCG00000011121	CELF2	CUGBP Elav-like family member 2	150.362	-0.400916	0.137043	-2.92547	0.00343936	0.0701934	148.267	224.934	164.796	137.17	112.42	223.041	152.133	151.968	128.047	68.7023	194.422	179.168	137.453	190.118	160.233	146.921	140.684	181.139	163.881	191.307	177.744	216.212	134.65	136.224	181.999	175.042	95.7177	99.6157	146.975	104.782	162.073	58.0936	100.263	94.8566	135.868	135.322	158.758	160.186	192.948
ENSSSCG00000016263	-	nuclear body protein SP140-like protein	205.656	-0.395708	0.132384	-2.98909	0.00279814	0.0642045	211.092	258.506	282.169	157.625	135.565	142.446	220.489	192.883	91.1253	164.122	230.544	162.493	231.738	209.871	255.544	248.496	157.566	184.014	147.493	186.035	197.494	188.07	164.457	291.43	327.327	274.576	246.131	182.629	106.891	135.6	193.109	158.903	241.292	196.899	281.926	202.982	308.696	142.581	309.788
ENSSSCG00000035747	YIPF4	Yip1 domain family member 4	59.3357	-0.393549	0.140931	-2.7925	0.00523025	0.0883021	75.3899	70.5016	68.7639	49.3331	83.7636	58.103	40.0131	59.6183	64.4162	53.4351	62.6825	49.6962	68.1583	41.9742	42.8209	34.4629	34.166	50.3163	77.0243	41.4247	34.882	34.3193	42.1422	52.4798	55.6864	80.6566	65.635	60.8762	60.9276	67.7999	47.7845	90.5577	83.7362	40.2422	58.8761	61.0967	99.5388	37.1667	113.625
ENSSSCG00000004635	SPPL2A	signal peptide peptidase like 2A	62.1603	-0.389469	0.129313	-3.01183	0.00259681	0.0622816	77.9029	77.216	87.7333	52.9428	50.699	51.8554	70.0229	69.5546	58.9172	34.3511	87.1181	65.3897	76.1101	74.0721	84.2606	65.2982	55.0675	56.0668	45.8868	62.5136	67.1992	52.1653	52.4208	54.713	78.7759	77.2244	98.4525	49.8078	48.6352	32.8727	62.0706	42.7159	46.2753	44.5539	66.8018	57.0572	50.3994	46.9474	92.1862
ENSSSCG00000001507	ZBTB22	zinc finger and BTB domain containing 22	413.195	-0.384977	0.108844	-3.53696	0.000404768	0.0200692	559.142	515.333	564.338	471.672	534.544	215.544	286.344	275.296	253.737	410.305	674.634	270.06	519.139	612.33	683.754	400.858	243.583	541.979	416.259	207.123	202.111	617.061	348.444	460.036	562.297	403.283	443.036	326.518	219.126	306.127	262.569	466.457	267.735	330.561	580.836	262.059	521.634	202.352	676.389
ENSSSCG00000025704	DENND2D	DENN domain containing 2D	119.994	-0.384932	0.124631	-3.08858	0.00201119	0.0539913	114.341	90.6449	151.755	56.5525	83.7636	159.315	159.219	144.954	157.898	74.4274	90.3053	198.785	132.909	139.091	110.506	117.899	135.458	56.0668	137.66	193.566	157.739	91.2893	103.814	140.691	120.88	123.559	87.5133	63.6433	132.544	98.6181	149.758	117.896	105.772	74.7355	116.62	120.679	157.498	126.714	84.6826
ENSSSCG00000012956	PACS1	phosphofurin acidic cluster sorting protein 1	229.166	-0.382594	0.130789	-2.92527	0.00344154	0.0701934	267.634	411.259	386.501	311.641	209.409	226.165	195.897	228.537	304.013	234.733	251.792	201.727	219.243	154.728	273.502	166.873	217.858	192.64	254.016	195.449	182.105	190.815	141.845	252.35	221.387	295.169	142.209	318.217	239.969	152.036	229.563	191.367	148.742	199.774	312.496	227.724	254.517	203.873	129.704
ENSSSCG00000013533	RANBP3	RAN binding protein 3	60.2611	-0.378612	0.138229	-2.73903	0.00616214	0.0954186	45.2339	73.8588	68.7639	49.3331	54.0055	61.2269	83.7774	80.0755	80.913	36.2595	54.1832	68.3323	82.926	64.1958	51.1089	30.8352	73.5574	46.0035	40.9704	64.7732	64.6344	59.0292	76.0616	65.8789	63.8356	70.36	24.6131	55.342	81.7713	53.4181	82.2682	32.4641	42.9699	56.0516	89.4464	65.6411	40.3195	61.075	54.6685
ENSSSCG00000017072	GALNT10	polypeptide N-acetylgalactosaminyltransferase 10	94.4072	-0.378466	0.13869	-2.72886	0.00635538	0.097071	124.393	94.0021	113.816	101.073	84.8658	116.206	107.952	97.0258	111.55	68.7023	130.677	95.7959	130.637	88.0635	113.268	79.8089	112.547	113.571	75.3855	90.3812	75.4068	115.313	76.0616	69.2287	92.3579	114.979	73.8394	55.342	111.166	49.309	110.348	54.6763	48.4788	64.675	105.298	89.8778	81.899	89.5477	154.358
ENSSSCG00000008942	-	MOB kinase activator 1B	313.458	-0.37816	0.138177	-2.73677	0.00620455	0.0955942	276.43	510.297	404.285	433.168	384.651	178.058	167.138	220.938	212.888	435.114	420.717	157.589	369.191	222.216	366.05	331.932	96.0667	251.582	594.89	139.714	93.3607	209.348	250.798	426.538	363.999	561.164	391.075	456.572	177.973	345.163	133.501	314.389	390.034	290.319	377.034	247.416	467.454	151.709	404.118
ENSSSCG00000001912	PML	promyelocytic leukemia	362.037	-0.375678	0.122473	-3.06744	0.00215901	0.0560425	552.859	478.404	563.153	286.372	406.695	119.955	187.978	161.32	145.329	341.603	470.65	124.24	402.134	549.78	620.213	516.944	165.203	311.961	449.035	102.809	123.113	485.961	218.934	621.941	632.924	466.779	429.362	337.586	173.697	417.072	98.5248	565.558	376.813	336.31	495.918	156.024	628.732	98.0243	499.52
ENSSSCG00000011201	SATB1	SATB homeobox 1	103.248	-0.370606	0.13385	-2.76883	0.00562587	0.0910236	62.8249	72.1802	118.559	74.6012	60.6184	144.32	163.387	146.123	120.977	47.7099	61.6201	122.279	99.9656	93.0017	93.9298	92.5057	148.723	37.3778	116.356	134.819	144.914	55.5973	96.6187	149.623	126.313	85.8049	68.3698	49.8078	138.423	94.509	119.215	104.227	107.976	79.0472	100.769	162.083	118.439	139.103	73.9633
ENSSSCG00000003512	EIF4G3	eukaryotic translation initiation factor 4 gamma 3	122.216	-0.369734	0.132933	-2.78136	0.00541311	0.0892987	123.137	125.896	143.456	128.747	112.42	143.696	118.372	122.159	87.1975	83.9694	186.985	119.009	145.404	167.897	149.183	116.086	122.194	142.323	137.66	117.872	111.571	184.638	92.5073	127.291	110.015	118.411	76.5741	47.0407	120.786	96.5635	143.846	64.9281	105.772	113.54	126.81	115.629	125.998	105.414	185.444
ENSSSCG00000009403	ITM2B	integral membrane protein 2B	282.417	-0.367154	0.126533	-2.90164	0.00371214	0.0734858	271.404	317.257	320.108	312.844	247.984	294.889	235.911	295.169	384.926	316.794	321.912	236.384	315.8	231.27	385.389	134.224	295.435	257.332	303.181	309.179	232.889	259.454	96.6187	330.511	234.969	302.033	191.435	376.326	269.899	246.545	359.123	242.626	296.382	255.825	292.116	237.823	341.456	323.198	337.659
ENSSSCG00000017406	STAT5B	signal transducer and activator of transcription 5B	194.279	-0.366071	0.106905	-3.42425	0.000616505	0.0261327	212.348	275.292	309.438	196.129	223.737	148.694	133.377	160.151	169.682	194.656	286.852	147.781	156.764	206.579	266.595	125.155	127.017	221.392	216.323	139.338	137.476	307.501	131.566	235.601	249.91	171.61	164.087	160.492	144.302	176.691	147.787	199.91	176.287	175.341	276.265	146.935	204.118	162.142	291.566
ENSSSCG00000009293	-	spermatogenesis associated 13	164.72	-0.365829	0.0957684	-3.81994	0.000133484	0.0096261	92.9808	87.2877	142.27	93.8531	131.156	226.789	273.006	249.578	192.463	93.5114	113.678	221.671	160.172	198.349	164.377	145.107	262.073	69.0053	167.159	301.271	306.244	121.49	174.736	178.655	196.94	159.597	161.353	94.0815	173.163	121.218	217.247	134.982	105.772	66.1122	166.438	185.815	148.678	199.309	126.488
ENSSSCG00000016261	SP110	SP110 nuclear body protein	99.1297	-0.365435	0.115949	-3.15169	0.00162328	0.04792	131.932	115.824	136.342	72.1947	114.624	92.4651	98.3655	100.533	82.4841	61.0687	87.1181	99.3924	121.549	121.808	117.412	65.2982	112.547	83.3813	104.884	82.4728	100.542	120.804	86.3402	123.942	118.164	104.682	82.0437	91.3144	75.3579	88.3453	94.0912	99.1008	89.2451	73.2983	75.8596	93.4123	132.298	67.5955	147.927
ENSSSCG00000012619	SEPTIN6	septin 6	161.925	-0.361484	0.113988	-3.17124	0.00151792	0.045727	111.828	78.8946	141.085	90.2434	119.033	291.765	222.99	222.107	227.028	99.2366	111.554	222.652	170.396	203.287	135.369	97.9472	259.662	58.942	152.41	282.818	282.134	126.981	155.207	135.108	165.701	139.004	112.126	102.383	231.418	129.436	210.35	114.479	141.029	80.4844	148.323	182.785	178.918	240.605	139.351
ENSSSCG00000015782	IRF2	interferon regulatory factor 2	114.877	-0.360648	0.108999	-3.30873	0.000937195	0.0341585	149.523	142.682	165.982	101.073	116.828	75.5964	73.3573	69.5546	62.0595	103.053	147.676	74.2173	134.045	196.703	147.801	108.83	84.0081	156.699	142.577	68.539	61.0436	144.141	86.3402	108.309	206.447	154.449	117.596	102.383	53.4453	119.163	84.2387	128.148	92.5505	107.792	142.661	73.72	171.358	65.2047	140.423
ENSSSCG00000035875	OS9	OS9 endoplasmic reticulum lectin	161.453	-0.352568	0.127943	-2.75566	0.00585735	0.0931273	138.215	218.219	167.167	103.479	111.317	169.311	171.723	193.467	289.873	122.137	184.86	198.458	176.076	104.524	183.716	152.362	208.212	162.45	183.547	147.999	137.22	181.206	106.897	126.175	176.567	142.436	95.7177	168.793	200.954	123.273	247.79	124.73	94.7541	114.978	163.042	174.201	178.918	163.229	188.66
ENSSSCG00000009658	BNIP3L	BCL2 interacting protein 3 like	3825.24	-0.350573	0.128816	-2.72149	0.00649876	0.0982208	3804.68	5393.37	5256.88	4196.92	5220.9	2499.68	1746.82	2184.25	2483.17	5286.26	4729.87	1989.48	3295.46	2675.65	4387.08	4133.74	1591.73	4274.01	6402.85	1370.4	1194.45	2132.6	1905.65	3607.71	4374.78	6325.54	4413.95	6748.96	2974.76	4396.72	1891.68	4181.03	5730.42	4048.65	5513.98	2830.14	5886.65	1507.97	6595.6
ENSSSCG00000027196	-	-	112.519	-0.346943	0.117565	-2.95107	0.00316679	0.067582	82.9289	134.289	135.157	64.9752	119.033	119.955	119.206	116.899	116.263	70.6107	89.2429	126.856	130.637	116.869	85.6419	108.83	190.526	77.6309	176.992	112.976	130.551	112.567	95.5909	132.874	118.164	133.856	95.7177	94.0815	157.664	80.1272	120.693	75.1799	111.281	122.164	129.075	104.016	94.4989	97.807	86.8265
ENSSSCG00000031381	-	FKBP prolyl isomerase 11	106.074	-0.34491	0.122091	-2.82502	0.00472781	0.0838874	120.624	151.075	101.96	86.6337	137.769	108.084	95.4479	96.4413	103.694	198.473	149.801	119.99	141.997	95.4708	99.4551	94.3196	81.1945	90.5694	150.771	61.0073	68.2252	82.3663	70.9223	88.2107	104.582	104.682	68.3698	152.191	105.287	78.0726	87.6871	114.479	68.3111	90.5449	112.091	105.026	124.739	88.0263	138.279
ENSSSCG00000005164	HACD4	3-hydroxyacyl-CoA dehydratase 4	150.048	-0.339693	0.124989	-2.71778	0.00657218	0.0985925	183.449	174.575	264.385	176.877	188.468	70.5983	67.9389	94.1033	93.482	167.939	230.544	87.6222	148.812	97.9398	165.759	123.341	57.0773	172.513	226.156	71.9283	52.3231	136.591	71.9501	147.39	162.985	211.08	169.557	226.902	82.8402	228.054	91.6281	102.518	242.394	171.029	224.182	95.432	223.017	71.9425	276.559
ENSSSCG00000040920	PRKACB	protein kinase cAMP-activated catalytic subunit beta	101.172	-0.331663	0.122113	-2.71603	0.00660692	0.0986738	79.1594	68.823	73.5063	69.7882	76.0486	146.195	161.303	170.672	133.546	40.0763	74.3691	161.186	79.5181	102.878	80.1166	52.6013	145.909	41.6907	103.245	167.205	168.255	95.4077	79.1451	116.126	127.671	97.8176	101.187	55.342	141.096	86.2908	157.147	93.9749	48.4788	51.74	105.298	127.748	84.419	111.065	69.6756
ENSSSCG00000003680	RALBP1	ralA binding protein 1	216.35	-0.32713	0.115262	-2.83813	0.00453783	0.0824737	224.913	271.935	279.798	280.356	264.517	129.951	125.875	147.292	194.82	160.305	277.29	141.896	186.299	158.844	287.315	215.847	125.811	161.012	352.345	122.391	103.62	161.301	127.455	302.596	245.835	243.686	229.722	343.121	189.731	271.2	162.566	252.878	272.143	251.514	324.951	165.113	299.876	166.055	215.458
ENSSSCG00000001341	-	-	1765.67	-0.320178	0.116648	-2.74484	0.00605413	0.094504	2207.67	2791.53	2700.76	1792.84	1957.42	674.12	729.822	808.938	1119.43	2908.4	2670.91	963.191	1653.98	1831.23	2368.97	1906.34	723.113	1936.46	2073.1	589.737	540.672	1653.5	689.693	2200.8	1889.26	2035.29	1733.86	3337.13	1022.41	2029.89	925.148	1982.02	2298.34	1862.64	2870.21	887.669	3134.84	702.471	2657.32
ENSSSCG00000033176	SAP30L	SAP30 like	101.998	-0.319014	0.115691	-2.75747	0.00582499	0.0927588	129.419	83.9305	129.229	93.8531	98.0916	118.08	126.291	116.314	98.1954	53.4351	106.242	102.335	110.189	134.976	135.369	117.899	137.87	77.6309	86.8572	97.9129	132.86	81.6799	74.0058	121.708	108.656	96.1015	103.922	74.7118	105.287	78.0726	116.259	78.5972	92.5505	61.8005	78.1241	81.2939	128.518	93.8947	115.769
ENSSSCG00000004144	HECA	hdc homolog, cell cycle regulator	134.717	-0.317074	0.0951511	-3.33232	0.000861237	0.0328115	135.702	139.325	151.755	147.999	95.8873	201.799	181.726	186.453	160.255	95.4198	114.741	161.84	107.917	127.569	165.759	90.6919	172.84	86.2566	114.717	187.164	168.768	96.7804	117.176	128.408	154.835	135.572	98.4525	94.0815	184.386	90.3999	179.808	82.0145	85.9398	89.1077	124.546	175.211	117.179	188.659	116.841
ENSSSCG00000010092	PI4KA	phosphatidylinositol 4-kinase alpha	121.536	-0.308747	0.103533	-2.98213	0.00286255	0.0650907	86.6984	68.823	131.6	90.2434	99.1938	156.191	165.888	163.658	147.686	43.8931	133.864	141.896	127.229	122.631	127.082	117.899	166.81	67.5676	93.4124	152.895	178.001	118.058	105.869	123.942	162.985	126.991	125.8	88.5473	158.198	98.6181	157.147	68.3454	116.79	86.2333	120.017	136.331	125.998	140.407	96.4739
ENSSSCG00000031459	KMT5B	lysine methyltransferase 5B	112.815	-0.308442	0.105214	-2.93158	0.00337245	0.0697711	109.315	125.896	100.775	95.0564	150.995	120.579	84.611	110.469	105.265	87.7862	118.991	92.5265	124.957	114.4	109.124	107.016	87.6257	109.258	101.606	117.119	85.1532	113.94	76.0616	100.493	96.4326	101.25	117.596	102.383	128.803	137.654	104.929	128.148	124.502	70.4238	167.571	117.144	194.038	96.9376	162.934
ENSSSCG00000007206	RBCK1	RANBP2-type and C3HC4-type zinc finger containing 1	207.275	-0.302258	0.0864595	-3.49595	0.000472381	0.0220794	238.735	332.365	302.324	182.893	240.269	139.947	124.624	154.306	148.471	295.801	242.231	120.644	229.466	251.845	327.373	177.756	131.037	240.081	222.879	102.432	135.424	254.649	160.346	223.318	264.85	235.105	180.496	226.902	122.39	176.691	150.743	256.295	200.526	219.895	269.472	137.846	257.037	126.497	279.774
ENSSSCG00000030460	ARHGEF6	Rac/Cdc42 guanine nucleotide exchange factor 6	111.727	-0.301761	0.106282	-2.83924	0.00452217	0.0824737	85.4419	67.1444	99.5891	85.4304	85.9679	209.296	180.059	137.356	130.404	47.7099	78.6187	156.935	111.325	115.223	124.319	72.5535	162.791	79.0685	88.496	187.917	171.589	116.686	84.2844	115.009	112.731	113.262	62.9002	69.1776	156.595	100.673	140.89	52.9677	83.7362	76.1727	108.694	145.925	93.2389	141.059	106.121
ENSSSCG00000005240	DOCK8	dedicator of cytokinesis 8	195.729	-0.299272	0.0987831	-3.02958	0.00244893	0.0603033	148.267	189.683	156.497	147.999	138.871	314.881	285.927	261.853	302.442	93.5114	176.361	260.251	224.922	176.95	179.572	166.873	290.612	158.137	185.186	343.448	287.264	221.703	104.842	170.838	168.417	166.461	164.087	102.383	251.193	135.6	303.949	121.313	106.874	113.54	186.819	233.783	142.378	265.383	184.372
ENSSSCG00000005518	-	glycoprotein alpha-galactosyltransferase 1, pseudogene	146.689	-0.294661	0.096518	-3.05291	0.00226635	0.057481	173.397	161.146	221.704	123.934	159.812	126.202	140.879	133.849	126.476	125.954	155.113	126.202	113.597	176.95	156.089	114.272	127.419	113.571	204.852	130.676	124.652	157.869	113.064	165.256	161.626	202.5	194.17	171.56	127.734	141.763	131.038	131.565	103.568	149.471	175.496	122.193	185.218	98.8937	151.142
ENSSSCG00000015235	ETS1	ETS proto-oncogene 1, transcription factor	586.44	-0.293742	0.101542	-2.89281	0.00381809	0.0749264	410.875	379.366	509.802	333.299	487.152	834.685	953.229	932.85	853.907	251.908	383.532	965.806	518.003	533.319	442.023	502.433	953.03	230.018	506.394	1031.1	1099.3	409.086	529.347	620.825	603.043	489.088	494.997	262.875	882.916	408.854	942.882	517.716	416.477	352.119	486.86	664.995	601.013	694.43	381.608
ENSSSCG00000011720	MBNL1	muscleblind like splicing regulator 1	289.079	-0.290938	0.099983	-2.90988	0.00361573	0.072082	301.559	317.257	333.149	240.649	222.635	281.769	308.017	271.205	237.24	173.664	275.166	257.962	303.305	298.758	335.661	228.544	256.044	184.014	340.873	252.314	267.514	377.512	202.488	415.372	296.089	331.207	377.401	320.984	253.331	316.4	289.663	304.137	237.987	229.955	379.298	248.931	360.356	261.905	383.752
ENSSSCG00000026006	KLF13	Kruppel like factor 13	312.165	-0.287917	0.0868349	-3.31569	0.000914183	0.0336846	268.891	280.328	342.634	208.161	290.968	423.59	398.881	417.912	417.134	188.931	295.352	344.931	286.265	269.129	269.358	290.214	397.933	207.016	322.846	403.326	359.336	251.217	346.388	391.924	376.223	302.033	281.683	177.095	388.013	250.654	393.607	288.759	191.712	270.198	334.009	329.72	313.736	361.016	243.329
ENSSSCG00000003017	TGFB1	transforming growth factor beta 1	372.085	-0.271992	0.0839765	-3.23891	0.00119988	0.0403799	345.537	397.83	416.14	345.331	363.711	457.952	445.146	500.326	390.425	270.992	271.978	449.881	314.664	451.017	375.719	244.868	468.677	288.959	376.927	545.676	449.363	319.856	373.113	470.085	448.208	413.58	333.644	243.505	416.873	277.363	457.155	329.767	275.448	287.444	312.496	324.166	422.095	358.843	276.559
ENSSSCG00000017817	PRPF8	pre-mRNA processing factor 8	228.606	-0.251732	0.0844618	-2.98042	0.0028785	0.0651213	196.014	191.361	205.106	151.609	211.613	268.648	303.433	293.415	215.244	103.053	202.921	251.423	211.291	241.969	240.35	275.703	303.474	173.951	267.127	263.612	304.961	226.507	243.603	273.565	279.79	205.932	166.822	163.259	258.141	199.291	293.111	175.989	207.137	159.532	203.802	247.921	254.517	236.041	244.401
ENSSSCG00000010203	-	heterogeneous nuclear ribonucleoprotein F	441.214	0.211968	0.0734425	2.88617	0.0038996	0.0757519	511.395	444.831	367.531	451.217	401.184	372.359	364.286	362.386	380.998	517.175	422.841	346.566	402.134	444.433	392.295	464.342	334.827	697.241	473.617	358.512	295.471	407.713	469.732	446.637	347.701	507.965	445.771	558.955	395.495	476.654	392.129	563.85	468.262	629.503	475.538	443.835	454.855	484.036	433.061
ENSSSCG00000021845	ATXN2L	ataxin 2 like	207.864	0.269366	0.0866862	3.10736	0.00188764	0.0523561	168.371	156.111	142.27	211.771	210.511	204.923	224.24	184.115	201.104	145.038	189.11	179.822	186.299	192.588	161.615	192.267	198.967	268.833	175.353	220.304	178.514	186.011	284.717	236.717	180.641	166.461	199.64	249.039	254.934	265.036	200.991	285.342	299.687	229.955	208.331	260.545	200.338	213.219	192.948
ENSSSCG00000007249	NOL4L	COMM domain containing 7	107.641	0.279787	0.0935222	2.99166	0.00277463	0.0642045	144.497	83.9305	92.4756	109.495	79.355	95.5889	115.454	129.173	114.692	112.595	101.992	107.566	87.4699	105.347	96.6925	107.016	103.302	117.884	91.7736	96.4066	105.929	132.473	118.204	138.457	82.8505	135.572	95.7177	135.588	115.442	123.273	102.466	111.061	124.502	104.917	79.2563	90.3827	114.659	101.285	93.2581
ENSSSCG00000012322	KDM5C	lysine demethylase 5C	218.333	0.288124	0.0885898	3.25234	0.00114457	0.0386475	194.757	141.003	176.652	267.12	220.431	184.305	207.151	183.531	175.966	244.275	241.168	171.648	270.361	196.703	226.537	221.288	182.085	217.079	252.377	192.437	187.491	306.128	278.55	200.986	177.925	169.894	196.905	301.614	228.746	254.763	187.197	247.752	267.735	278.821	185.686	206.517	181.438	258.428	231.537
ENSSSCG00000013522	SAFB	scaffold attachment factor B	215.733	0.290189	0.104003	2.79019	0.00526775	0.0883442	160.832	156.111	154.126	196.129	182.957	197.425	200.482	200.481	256.094	259.542	201.859	195.188	289.673	222.216	187.86	270.262	192.937	247.269	247.461	227.459	194.16	194.247	293.968	215.502	191.507	169.894	243.396	282.244	179.576	178.745	183.256	261.421	246.801	290.319	164.174	221.665	221.757	269.513	165.078
ENSSSCG00000008164	MAP4K4	mitogen-activated protein kinase kinase kinase kinase 4	174.538	0.292885	0.0946988	3.09281	0.00198271	0.0538102	229.939	171.218	162.425	206.958	190.673	157.441	139.629	122.743	106.051	234.733	185.923	141.896	194.251	218.101	167.14	239.427	149.526	278.896	117.995	157.79	129.525	165.419	227.157	173.072	177.925	145.868	235.192	213.067	121.855	147.927	114.289	187.95	201.628	211.272	195.876	131.787	134.818	106.284	213.315
ENSSSCG00000017836	PAFAH1B1	platelet activating factor acetylhydrolase 1b regulatory subunit 1	98.2499	0.296477	0.0938005	3.16072	0.00157378	0.0470086	115.598	85.6091	75.8774	126.341	76.0486	97.4632	80.0262	91.1809	91.1253	87.7862	111.554	80.4294	81.79	97.1168	89.7859	117.899	88.8316	127.947	108.162	85.1089	94.3867	124.236	113.064	104.96	90.9997	77.2244	117.596	127.287	65.2032	92.4544	84.2387	136.691	100.263	104.917	96.2398	85.8383	81.899	86.7222	131.848
ENSSSCG00000030255	EIF4G1	eukaryotic translation initiation factor 4 gamma 1	209.861	0.297153	0.0913561	3.25268	0.00114321	0.0386475	152.036	181.29	136.342	179.284	195.081	199.3	237.578	236.72	193.249	276.717	135.989	245.865	227.194	177.773	164.377	273.89	202.986	199.828	196.658	209.383	216.474	193.561	232.296	209.919	218.671	152.733	216.048	254.573	266.158	207.509	238.923	232.374	215.951	283.133	184.554	255.495	201.598	234.085	148.999
ENSSSCG00000000068	EP300	E1A binding protein p300	310.437	0.2973	0.105082	2.82922	0.00466615	0.0832689	354.332	266.899	286.912	389.851	231.452	252.405	275.09	292.246	219.958	236.641	386.719	184.726	341.928	292.996	243.112	382.72	238.358	393.905	326.124	268.131	243.405	411.832	427.589	288.081	240.402	279.724	344.584	445.503	244.245	351.327	247.297	283.633	293.077	482.906	304.571	315.077	280.977	362.755	395.543
ENSSSCG00000008433	STPG4	sperm-tail PG-rich repeat containing 4	157.636	0.306901	0.113138	2.71263	0.00667517	0.0990743	124.393	90.6449	97.218	129.95	114.624	183.056	182.143	191.129	194.82	188.931	67.9946	214.805	120.413	101.232	100.836	143.293	209.819	165.325	170.437	207.123	226.477	120.118	171.652	128.408	213.238	157.881	147.679	168.793	166.749	160.254	259.613	157.194	164.167	132.224	126.81	172.182	119.699	216.045	140.423
ENSSSCG00000011390	IP6K1	inositol hexakisphosphate kinase 1	181.661	0.307946	0.110927	2.77612	0.00550113	0.0900843	164.601	194.719	168.353	144.389	176.345	166.812	113.787	144.954	171.253	314.885	163.612	124.24	178.348	113.577	139.513	217.661	129.831	181.139	188.464	132.559	114.136	142.768	210.711	154.09	148.044	188.771	226.988	345.888	180.111	205.454	152.713	295.594	211.544	225.644	185.686	195.408	180.178	213.002	179.013
ENSSSCG00000010357	WAPL	WAPL cohesin release factor	100.558	0.327743	0.110634	2.96242	0.00305231	0.0670471	71.6204	102.395	81.8054	131.154	76.0486	74.3469	89.6127	70.1391	69.1296	122.137	110.491	87.6222	89.7418	109.462	73.21	145.107	76.371	104.945	114.717	99.4193	70.277	109.822	161.374	97.1435	90.9997	109.83	117.596	121.752	77.4957	100.673	65.519	129.856	106.874	155.22	88.3142	99.4715	100.799	107.805	111.481
ENSSSCG00000012793	-	host cell factor C1	121.243	0.328182	0.10452	3.13991	0.00168998	0.0491701	135.702	95.6807	92.4756	93.8531	78.2529	128.701	129.209	118.068	88.7687	74.4274	87.1181	109.201	132.909	109.462	110.506	152.362	141.085	148.074	99.9677	142.35	145.94	136.591	192.21	113.892	110.015	116.695	139.474	94.0815	120.786	110.945	110.348	104.227	138.826	186.839	122.281	147.945	142.378	127.149	99.6897
ENSSSCG00000010083	PPIL2	peptidylprolyl isomerase like 2	78.8228	0.335328	0.114325	2.93311	0.00335587	0.0695706	74.1334	85.6091	67.5783	98.6661	83.7636	66.225	61.27	85.9204	81.6986	85.8778	78.6187	71.6017	61.3425	74.0721	66.3034	87.0642	52.6558	99.195	75.3855	81.343	69.5076	71.3842	118.204	64.7623	71.9849	90.9532	150.414	69.1776	83.3746	88.3453	70.4452	93.9749	73.8201	76.1727	72.4629	86.8482	52.9194	64.5526	66.4598
ENSSSCG00000000808	SLC38A2	solute carrier family 38 member 2	341.885	0.339725	0.108505	3.13095	0.00174239	0.0495527	378.206	280.328	305.881	381.429	203.898	306.759	305.933	286.401	199.533	349.236	343.16	253.712	352.151	313.572	331.517	504.247	239.162	401.093	345.79	256.457	226.22	400.849	453.286	362.892	323.253	351.8	470.384	406.764	253.331	433.509	220.203	398.112	380.118	416.794	246.827	374.659	352.796	479.472	443.78
ENSSSCG00000031083	SZRD1	SUZ RNA binding domain containing 1	101.382	0.345763	0.102065	3.38767	0.000704889	0.0281287	108.059	60.4299	105.517	117.918	105.807	83.0936	85.8614	85.9204	98.981	164.122	100.929	110.182	81.79	102.055	85.6419	139.666	101.694	103.508	121.272	77.9537	90.5394	91.9757	116.148	104.96	92.3579	54.9151	112.126	127.287	97.2704	123.273	110.84	124.73	122.299	99.1683	79.2563	93.4123	94.4989	85.2007	93.2581
ENSSSCG00000032996	SLC7A5	solute carrier family 7 member 5	410.935	0.349011	0.126697	2.7547	0.00587466	0.093237	307.842	411.259	452.893	421.136	341.667	289.266	280.092	296.922	312.654	540.076	437.715	261.559	389.638	236.208	332.898	489.736	255.24	589.42	508.032	203.358	171.076	330.838	518.041	401.973	347.701	406.715	538.754	805.227	358.083	495.145	224.144	762.051	626.92	633.815	271.736	508.466	519.114	204.525	544.542
ENSSSCG00000040157	AP3D1	adaptor related protein complex 3 subunit delta 1	117.273	0.350819	0.0856803	4.09451	4.23061e-05	0.00449603	131.932	105.752	75.8774	117.918	94.7852	144.32	137.545	150.215	144.544	131.679	96.6798	129.145	105.645	102.878	117.412	139.666	122.194	133.698	117.995	155.907	137.733	118.058	156.235	88.2107	86.9251	85.8049	103.922	102.383	123.993	131.491	117.245	105.935	85.9398	132.224	96.2398	125.728	112.139	119.759	87.8984
ENSSSCG00000000288	HNRNPA1	heterogeneous nuclear ribonucleoprotein A1	347.787	0.351451	0.119292	2.94614	0.00321763	0.0681032	262.608	241.72	253.715	263.511	278.845	321.129	381.792	359.463	383.355	358.778	175.299	329.564	413.494	232.916	192.004	409.927	376.228	414.032	337.596	301.647	336.766	348.684	477.954	475.668	289.298	392.986	443.036	412.298	348.998	359.545	439.913	440.828	383.424	298.942	300.042	423.132	313.736	532.505	258.336
ENSSSCG00000027294	CDV3	CDV3 homolog	92.6764	0.35255	0.109612	3.21636	0.00129828	0.0417434	135.702	83.9305	81.8054	102.276	83.7636	86.8422	56.6852	61.9562	89.5542	99.2366	66.9322	89.9109	102.237	73.2491	87.0232	136.038	76.371	129.385	106.523	67.7859	62.839	126.295	89.4237	85.9775	80.1341	82.3727	114.861	124.52	92.9948	106.836	66.9969	119.604	92.5505	99.1683	138.132	79.7792	83.159	75.42	76.1072
ENSSSCG00000002723	AARS1	alanyl-tRNA synthetase 1	168.322	0.355543	0.118458	3.00143	0.00268717	0.0629459	147.01	139.325	147.013	146.796	173.038	120.579	165.888	147.877	112.336	211.832	96.6798	140.261	145.404	226.332	160.233	181.384	135.458	209.891	145.854	110.34	124.139	256.022	196.321	221.085	158.91	157.881	172.292	260.108	153.388	158.2	107.392	280.216	224.766	241.453	191.347	200.963	127.258	110.631	158.646
ENSSSCG00000035570	HNRNPL	heterogeneous nuclear ribonucleoprotein L	177.803	0.35627	0.0925218	3.85066	0.0001178	0.00887544	125.65	159.468	135.157	151.609	175.242	189.928	193.397	167.749	201.104	206.107	158.3	206.632	148.812	157.198	142.276	174.128	196.153	202.703	137.66	207.5	182.105	158.555	203.516	155.206	142.612	187.055	284.418	265.642	187.058	209.563	186.705	205.036	160.862	188.276	131.339	188.844	167.578	181.704	111.481
ENSSSCG00000004029	QKI	QKI, KH domain containing RNA binding	111.719	0.361021	0.119673	3.01673	0.00255518	0.0620525	126.906	88.9663	88.9189	128.747	149.893	156.816	109.202	109.885	104.48	99.2366	113.678	93.1804	86.3339	83.9484	129.844	141.479	91.6453	152.387	131.105	128.417	89.7699	132.473	190.154	68.1121	124.955	123.559	95.7177	118.985	102.08	117.109	93.5986	99.1008	127.808	117.852	90.5787	89.8778	76.8591	100.85	82.5388
ENSSSCG00000008242	KCMF1	potassium channel modulatory factor 1	48.6287	0.361441	0.123534	2.92585	0.00343519	0.0701934	69.1074	58.7513	52.1657	62.5688	55.1077	44.983	42.5139	47.3439	51.0616	83.9694	70.1194	36.6182	44.3029	46.9124	33.1517	45.3459	47.0285	63.2548	65.5526	36.1525	35.908	67.9522	64.7551	23.4484	36.6715	41.1863	49.2262	47.0407	42.7562	57.5272	33.0058	34.1727	48.4788	68.9866	38.4959	34.8403	44.0995	25.8645	46.0931
ENSSSCG00000003046	RABAC1	Rab acceptor 1	68.3959	0.363754	0.11935	3.04778	0.0023054	0.0578204	71.6204	48.6797	60.4648	91.4466	82.6615	51.2306	51.6836	59.6183	74.6285	122.137	84.9932	68.9862	68.1583	61.7268	60.7781	85.2504	60.6949	90.5694	83.5795	56.1116	45.6544	70.0114	74.0058	36.8475	58.4028	58.3473	68.3698	113.451	71.6167	73.9635	60.1001	73.4713	91.4487	47.4283	57.7439	60.5918	54.1794	58.9015	57.8843
ENSSSCG00000003637	MAP7D1	MAP7 domain containing 1	94.4674	0.364228	0.133578	2.72671	0.00639691	0.0972171	99.2633	78.8946	88.9189	96.2596	69.4357	114.332	97.9487	88.8429	111.55	124.046	84.9932	89.9109	63.6144	102.055	93.9298	65.2982	102.9	152.387	106.523	99.4193	104.903	132.473	94.563	63.6457	62.4774	42.9024	106.657	135.588	119.183	82.1817	123.649	93.9749	65.0057	99.1683	91.7109	79.2742	61.7393	90.6345	103.977
ENSSSCG00000025164	TSC22D4	TSC22 domain family protein 4	157.438	0.368951	0.125443	2.94118	0.00326962	0.068628	134.445	100.717	93.6612	180.487	117.93	214.919	142.13	159.567	183.036	173.664	202.921	179.822	180.62	120.984	122.938	134.224	149.125	253.019	147.493	176.243	134.398	201.111	179.875	113.892	90.9997	109.83	134.005	207.533	129.338	110.945	154.684	208.453	171.88	185.402	143.794	180.765	157.498	200.178	157.574
ENSSSCG00000017136	TBCD	tubulin folding cofactor D	52.6739	0.371415	0.120598	3.07977	0.00207159	0.0548945	62.8249	38.608	41.4955	26.4714	35.2689	59.9773	65.0213	63.7097	76.9852	45.8015	31.8725	72.9095	48.8468	46.0893	44.2023	54.4151	69.1359	54.6292	37.6927	72.6815	79.254	61.0884	62.6994	39.0807	52.97	37.7542	27.3479	58.1091	61.4621	53.4181	73.401	42.7159	63.9039	51.74	33.967	60.0868	49.1394	59.9883	37.5176
ENSSSCG00000009746	RAN	RAN, member RAS oncogene family	104.502	0.371959	0.112593	3.30357	0.000954637	0.0345448	106.802	94.0021	74.6919	77.0077	105.807	107.459	112.12	88.8429	117.834	167.939	89.2429	109.855	84.0619	119.338	70.4474	107.016	117.37	110.696	77.0243	133.312	140.041	96.0941	141.845	78.1614	85.5669	96.1015	101.187	102.383	128.803	100.673	102.958	112.77	158.658	93.4194	89.4464	94.4222	89.4589	109.109	83.6107
ENSSSCG00000017584	PPP1R9B	protein phosphatase 1 regulatory subunit 9B	151.189	0.3727	0.116953	3.18676	0.00143878	0.0446953	113.085	132.61	111.445	163.641	130.054	213.669	215.07	187.038	205.818	148.855	103.054	208.92	174.94	88.0635	85.6419	146.921	268.906	97.7574	104.884	210.889	199.546	110.508	185.015	84.8609	104.582	104.682	150.414	110.684	207.902	158.2	252.716	162.32	152.047	143.722	120.017	164.103	118.439	174.966	80.3949
ENSSSCG00000035505	YTHDC1	YTH domain containing 1	130.138	0.373186	0.0931102	4.008	6.12348e-05	0.00583232	95.4938	85.6091	116.187	137.17	125.645	132.45	132.96	141.447	108.408	145.038	108.366	122.606	114.733	139.091	87.0232	177.756	119.782	142.323	132.744	141.221	138.759	129.727	138.761	102.726	84.2087	121.843	185.966	190.93	114.373	147.927	124.141	165.738	138.826	136.536	114.356	124.718	119.699	174.314	115.769
ENSSSCG00000022659	CLTC	clathrin heavy chain	149.487	0.374488	0.0935427	4.0034	6.24397e-05	0.00583695	150.78	141.003	123.301	181.69	134.463	134.324	159.219	119.821	108.408	110.687	156.175	118.682	139.725	162.959	131.225	166.873	128.625	227.142	137.66	156.284	149.018	203.857	186.042	119.475	129.029	101.25	142.209	141.122	130.406	201.345	122.171	205.036	198.323	172.467	123.413	158.548	141.118	148.884	167.221
ENSSSCG00000017752	WSB1	WD repeat and SOCS box containing 1	131.651	0.377466	0.112251	3.36268	0.000771895	0.0302906	103.033	115.824	94.8468	173.267	119.033	100.587	134.211	129.757	107.622	137.405	122.178	115.74	139.725	100.409	99.4551	195.894	130.635	156.699	104.884	91.1343	123.113	118.745	207.628	148.507	103.224	159.597	114.861	204.766	102.615	119.163	112.318	175.989	152.047	172.467	142.661	149.965	102.059	124.758	127.56
ENSSSCG00000005601	HSPA5	heat shock protein family A (Hsp70) member 5	142.311	0.37755	0.123346	3.0609	0.00220673	0.0568345	129.419	120.86	119.744	162.438	135.565	103.711	115.871	97.0258	117.049	227.099	103.054	135.684	138.589	128.392	113.268	143.293	112.145	153.824	114.717	107.328	119.266	144.827	193.237	99.3766	130.388	151.017	155.883	188.163	117.58	135.6	157.147	194.784	167.472	178.215	132.471	137.846	125.998	308.853	132.92
ENSSSCG00000003195	PNKP	polynucleotide kinase 3'-phosphatase	173.15	0.390946	0.126097	3.10037	0.0019328	0.0528821	185.962	122.538	135.157	162.438	166.425	172.435	143.38	170.087	140.616	194.656	206.109	134.703	256.73	142.383	133.988	214.033	141.889	286.084	149.132	152.518	153.122	285.537	192.21	138.457	168.417	149.301	237.927	132.821	137.354	156.145	143.354	292.177	152.047	173.904	167.571	195.913	115.919	186.485	162.934
ENSSSCG00000001958	BAZ1A	bromodomain adjacent to zinc finger domain 1A	145.91	0.391966	0.101194	3.8734	0.000107326	0.008452	177.166	162.825	113.816	180.487	149.893	107.459	85.8614	94.6878	65.9873	185.114	144.489	76.506	135.181	143.206	183.716	179.57	74.7632	231.455	163.881	94.5236	79.767	178.46	261.076	161.906	141.253	113.262	155.883	152.191	88.7192	226	89.6576	211.871	200.526	189.713	141.529	113.105	124.739	126.932	183.3
ENSSSCG00000014337	ETF1	eukaryotic translation termination factor 1	57.6916	0.39219	0.114068	3.43821	0.000585582	0.0254829	42.7209	43.6438	41.4955	52.9428	73.8443	48.7316	60.0196	50.2664	48.7049	78.2442	46.7463	46.7537	49.9828	51.0275	44.2023	77.995	53.8617	63.2548	50.8032	47.8267	53.349	69.325	77.0894	44.6637	47.5372	54.9151	54.6958	44.2736	53.4453	86.2908	46.3067	107.644	78.2272	73.2983	56.6117	50.4931	65.5192	48.9035	64.3159
ENSSSCG00000017690	DHRS11	mitochondrial rRNA methyltransferase 1	127.941	0.392384	0.12923	3.03632	0.00239487	0.0594069	198.527	122.538	122.115	168.454	162.017	69.3488	64.6045	58.4493	145.329	190.84	154.05	70.6209	99.9656	139.914	179.572	143.293	54.2636	172.513	91.7736	68.539	55.4009	131.1	161.374	84.8609	95.0744	133.856	169.557	149.424	87.1158	117.109	55.1739	258.004	250.107	173.904	140.397	109.57	133.558	68.0302	139.351
ENSSSCG00000035120	ALKBH5	alkB homolog 5, RNA demethylase	43.8564	0.393137	0.140151	2.8051	0.00503016	0.086618	49.0034	26.8577	55.7225	31.2844	39.6775	50.6059	41.2635	36.2386	58.1317	34.3511	27.6228	39.5608	49.9828	46.9124	34.533	54.4151	47.4304	60.3796	40.9704	45.9438	37.1904	46.6743	53.4487	44.6637	29.8805	44.6185	54.6958	30.4381	59.8587	47.2545	39.9025	76.8886	44.0717	57.4888	27.1736	42.9192	32.7596	40.6442	28.9422
ENSSSCG00000006740	ATP1A1	ATPase Na+/K+ transporting subunit alpha 1	139.512	0.394898	0.10262	3.84818	0.000118998	0.00889929	138.215	68.823	107.888	151.609	134.463	124.328	159.219	128.588	147.686	162.214	164.674	130.779	123.821	134.976	147.801	163.245	131.439	103.508	113.078	136.701	120.805	187.383	174.736	119.475	100.507	97.8176	196.905	110.684	167.818	195.182	145.817	194.784	154.251	145.159	124.546	124.718	124.739	158.23	124.344
ENSSSCG00000001436	RNF5	ring finger protein 5	34.463	0.395608	0.13881	2.84999	0.00437203	0.0809909	38.9514	21.8219	29.6396	34.8941	31.9624	26.2401	29.1762	27.4712	25.138	24.8091	29.7476	28.4445	28.3993	18.1065	26.2451	43.5321	27.7347	50.3163	32.7763	25.2314	18.7234	27.4554	41.1144	34.6143	28.5223	20.5932	27.3479	74.7118	42.2218	51.3636	37.9321	37.59	51.7842	47.4283	44.1571	51.503	35.2796	39.9922	31.086
ENSSSCG00000039267	ATP6V0B	ATPase H+ transporting V0 subunit b	137.776	0.397238	0.121698	3.26412	0.00109805	0.0377071	189.731	181.29	87.7333	206.958	197.285	99.3375	69.6061	98.1948	156.327	248.091	143.426	59.5046	124.957	135.799	124.319	146.921	82.4003	250.144	103.245	74.941	57.7093	128.354	126.427	79.278	78.7759	132.14	98.4525	229.669	122.39	154.091	81.7756	246.043	212.646	188.276	124.546	121.184	162.538	99.7631	148.999
ENSSSCG00000005944	NDRG1	N-myc downstream regulated 1	82.4693	0.397624	0.140442	2.83123	0.00463699	0.0832689	75.3899	50.3583	68.7639	114.308	88.1723	98.0879	83.7774	77.7375	104.48	53.4351	47.8087	84.6797	82.926	75.7182	73.21	76.1812	103.302	97.7574	108.162	95.2768	82.8448	63.8339	107.925	42.4305	65.1938	94.3854	60.1654	102.383	72.6856	86.2908	85.7166	141.817	83.7362	106.354	60.0084	101.491	61.7393	88.461	49.3089
ENSSSCG00000017525	NFE2L1	nuclear factor, erythroid 2 like 1	144.734	0.398279	0.132475	3.00644	0.00264324	0.0622816	242.504	149.396	158.868	205.755	187.366	79.9698	68.3557	78.322	79.3419	208.015	169.986	65.7167	169.26	193.411	178.19	206.778	73.1554	327.775	109.801	63.2668	60.7871	327.406	127.455	122.825	124.955	106.398	177.761	138.355	77.4957	168.473	82.2682	136.691	150.945	201.211	166.438	83.3137	108.359	83.8967	184.372
ENSSSCG00000003199	AP2A1	adaptor related protein complex 2 subunit alpha 1	87.0056	0.399	0.143451	2.78144	0.00541188	0.0892987	61.5684	94.0021	37.9387	77.0077	104.705	89.3412	70.8565	98.7793	82.4841	146.946	90.3053	76.179	94.2857	68.311	71.8287	110.644	88.4296	129.385	78.6631	79.0835	64.3779	109.822	121.287	72.5784	73.3431	54.9151	68.3698	66.4105	88.1847	76.0181	100.003	121.313	74.9218	145.159	65.6695	79.7792	74.3391	102.371	83.6107
ENSSSCG00000001520	LEMD2	LEM domain containing 2	91.6725	0.401613	0.136532	2.94154	0.00326589	0.068628	64.0814	75.5374	46.2378	78.2109	60.6184	116.831	115.871	98.7793	142.973	167.939	91.3677	117.375	85.1979	70.78	59.3968	87.0642	131.037	84.819	65.5526	120.885	126.704	97.4668	101.758	54.713	73.3431	82.3727	54.6958	71.9447	132.01	71.909	142.368	133.274	68.3111	60.3633	67.934	122.698	60.4793	123.019	49.3089
ENSSSCG00000013523	SAFB2	scaffold attachment factor B2	155.041	0.403122	0.113897	3.53935	0.000401107	0.0200474	149.523	94.0021	122.115	168.454	149.893	222.416	162.136	143.201	136.688	158.397	125.365	144.511	191.979	101.232	99.4551	186.825	152.742	191.202	122.911	187.541	150.814	133.159	222.018	146.273	149.403	126.991	139.474	149.424	151.785	189.018	140.398	146.943	185.101	217.02	103.033	184.3	147.418	214.089	139.351
ENSSSCG00000036488	KLF3	Kruppel like factor 3	144.955	0.404891	0.134974	2.99977	0.00270187	0.0631437	116.854	112.467	81.8054	164.845	141.076	142.446	122.54	156.644	147.686	158.397	97.7422	145.165	118.141	102.878	77.354	170.501	113.351	129.385	204.852	144.986	121.574	109.822	185.015	137.341	84.2087	135.572	125.8	221.368	139.492	170.527	123.156	310.972	200.526	143.722	126.81	169.657	141.118	210.611	146.855
ENSSSCG00000032962	ZNF664	zinc finger protein 664	55.4922	0.408556	0.12865	3.17572	0.00149467	0.0455189	66.5944	58.7513	68.7639	60.1623	34.1667	54.9792	42.0971	47.3439	40.8493	61.0687	31.8725	42.5033	53.3907	46.0893	41.4396	77.995	55.4695	73.3181	63.9138	50.8394	47.9628	59.0292	52.4208	51.3632	46.179	60.0634	112.126	94.0815	47.0319	63.6908	51.2329	44.4245	51.7842	67.5494	55.4794	52.5129	56.6993	36.0799	42.8773
ENSSSCG00000014016	SQSTM1	sequestosome 1	293.684	0.408738	0.138964	2.94133	0.00326806	0.068628	272.66	322.293	243.045	322.47	285.458	134.949	165.054	144.37	200.319	625.954	241.168	95.142	370.327	232.916	251.4	346.443	125.811	457.16	345.79	114.859	98.7469	285.537	343.305	293.664	207.805	429.024	322.705	702.844	194.006	425.29	141.876	449.371	409.867	462.785	295.513	329.215	371.696	163.446	229.393
ENSSSCG00000023318	MARS1	methionyl-tRNA synthetase 1	68.4531	0.410794	0.132401	3.10264	0.00191805	0.0526213	49.0034	62.1085	50.9802	60.1623	78.2529	67.4745	87.1118	70.7236	58.1317	68.7023	36.1221	72.2556	65.8864	72.4261	59.3968	105.203	85.214	70.4429	47.5256	61.3839	67.4557	82.3663	100.73	46.8968	48.8954	78.9405	49.2262	102.383	73.22	69.8545	55.1739	97.3922	94.7541	63.2377	46.4216	79.2742	56.6993	49.9902	78.2511
ENSSSCG00000014149	MEF2C	myocyte enhancer factor 2C	49.9319	0.418649	0.151287	2.76725	0.0056531	0.091027	46.4904	40.2866	24.8973	48.1298	33.0646	56.2288	69.1893	72.4771	60.4884	24.8091	39.3094	77.4868	49.9828	33.744	49.7276	77.995	66.3222	46.0035	22.9434	54.6053	60.2741	43.9287	53.4487	36.8475	46.179	41.1863	38.2871	41.5065	65.2032	55.4727	83.2535	30.7554	67.2093	60.3633	28.3058	77.2545	23.9397	51.5117	48.2369
ENSSSCG00000017069	LARP1	La ribonucleoprotein 1, translational regulator	283.134	0.420102	0.128611	3.26647	0.00108898	0.0375235	267.634	246.756	243.045	244.259	212.716	214.294	277.174	234.966	267.092	349.236	168.924	244.231	253.322	172.835	189.241	337.374	219.064	276.021	275.321	204.864	215.191	200.425	506.734	395.273	241.761	319.194	330.91	531.284	218.591	318.454	255.179	471.583	354.777	333.435	258.149	328.71	342.716	291.03	230.465
ENSSSCG00000003648	RRAGC	Ras related GTP binding C	51.2691	0.424295	0.123727	3.42928	0.00060518	0.0261107	77.9029	52.0369	47.4234	69.7882	52.9034	59.3526	55.4348	49.6819	45.5627	59.1603	46.7463	50.677	57.9346	58.4347	29.0077	63.4843	47.0285	67.5676	67.1914	56.8648	51.2971	65.2067	65.783	36.8475	59.761	24.0254	46.4914	55.342	49.1697	41.0909	49.755	34.1727	52.886	61.8005	43.0249	39.8896	27.7197	47.8167	33.2299
ENSSSCG00000036595	-	TNF receptor superfamily member 6b	71.1406	0.424442	0.135547	3.13133	0.00174016	0.0495527	104.289	30.215	40.3099	61.3655	70.5378	68.724	70.0229	80.66	99.7665	114.504	58.4329	73.8904	60.2065	59.2577	60.7781	65.2982	80.7925	71.8805	49.1644	88.1216	68.4816	74.1297	78.1173	56.9462	76.0595	48.0507	73.8394	35.9723	82.8402	86.2908	88.6723	123.022	70.5147	47.4283	64.5373	84.3235	56.6993	82.8099	67.5317
ENSSSCG00000038436	HYPK	huntingtin interacting protein K	97.1446	0.436706	0.146044	2.99024	0.00278757	0.0642045	109.315	149.396	156.497	123.934	96.9895	94.9641	42.9307	56.1113	75.4141	253.817	111.554	64.4089	54.5267	81.4793	95.3111	146.921	47.8324	116.446	73.7466	48.2033	44.885	89.9166	125.399	91.5605	61.1192	152.733	139.474	141.122	65.2032	125.327	46.7993	140.108	81.5326	127.913	69.0662	67.1559	98.2788	55.8587	65.3879
ENSSSCG00000000458	MON2	MON2 homolog, regulator of endosome-to-Golgi trafficking	37.2507	0.439266	0.145619	3.01653	0.00255684	0.0620525	31.4124	38.608	26.0829	33.6909	25.3495	35.6115	35.8451	29.8091	25.9236	38.1679	35.0597	31.3871	36.3511	26.3368	33.1517	45.3459	31.7543	47.4411	19.6658	27.8675	26.1615	48.047	58.588	56.9462	32.5969	29.1737	51.961	47.0407	28.326	41.0909	33.4984	56.385	40.7663	56.0516	36.2315	48.4734	22.6797	36.732	47.165
ENSSSCG00000026904	NFKBIB	NFKB inhibitor beta	113.169	0.440496	0.147821	2.97992	0.00288324	0.0651213	148.267	115.824	133.971	128.747	131.156	39.9849	53.7676	54.3578	54.9894	293.893	125.365	51.9848	90.8778	79.8333	87.0232	136.038	59.891	208.453	106.523	28.2441	32.3172	102.272	117.176	109.426	71.9849	123.559	114.861	168.793	90.857	139.709	43.3509	232.374	235.783	132.224	79.2563	127.243	133.558	50.6423	179.013
ENSSSCG00000005300	VCP	valosin containing protein	165.548	0.44147	0.0999721	4.41593	1.00576e-05	0.00175072	138.215	152.753	116.187	190.113	188.468	131.2	151.716	152.553	126.476	257.633	128.552	152.685	137.453	111.931	132.607	246.682	168.418	145.199	140.938	131.429	144.401	175.715	166.513	146.273	167.059	156.165	188.701	224.135	170.49	211.618	147.295	264.838	174.083	217.02	164.174	215.606	129.778	153.014	138.279
ENSSSCG00000007907	USP7	ubiquitin specific peptidase 7	407.276	0.444109	0.160893	2.76028	0.00577514	0.092256	273.917	392.795	233.56	328.486	316.318	285.517	204.233	230.29	247.452	511.45	271.978	221.998	450.981	344.024	270.739	542.338	214.643	451.409	532.615	251.184	183.9	308.874	879.847	549.363	292.014	482.224	464.914	691.776	307.845	684.163	176.852	883.364	563.016	599.321	384.959	590.265	475.014	401.009	389.111
ENSSSCG00000025525	-	glutamine amidotransferase like class 1 domain containing 3A	45.8114	0.45109	0.152432	2.95929	0.0030835	0.0670471	70.3639	30.215	32.0108	50.5363	31.9624	56.8535	70.0229	56.6958	61.2739	62.9771	32.9349	68.9862	32.9432	25.5137	34.533	48.9736	54.6656	23.0018	26.221	55.735	60.2741	26.0827	44.1979	26.7982	47.5372	37.7542	46.4914	44.2736	61.4621	51.3636	53.2034	41.0072	67.2093	30.1816	41.8926	57.0572	46.6194	52.1637	24.6544
ENSSSCG00000014901	PCF11	PCF11 cleavage and polyadenylation factor subunit	156.343	0.451951	0.124452	3.63154	0.000281739	0.0157342	189.731	159.468	98.4036	187.706	111.317	191.803	172.14	143.201	115.478	89.6946	118.991	135.684	144.268	146.498	147.801	190.453	118.576	274.583	152.41	155.154	149.018	170.224	202.488	150.74	103.224	101.25	191.435	190.93	124.528	160.254	133.501	196.493	137.724	205.523	148.323	200.963	131.038	193.44	162.934
ENSSSCG00000009432	DGKD	diacylglycerol kinase delta	204.877	0.459971	0.130971	3.51201	0.000444734	0.0209815	203.553	231.648	175.467	220.194	135.565	303.635	222.573	217.431	317.368	190.84	142.364	208.593	152.22	148.144	146.42	181.384	213.035	225.705	217.962	204.111	176.975	168.851	282.661	174.188	139.895	224.809	147.679	262.875	238.366	244.491	255.672	280.216	191.712	300.379	160.777	209.042	123.479	271.686	78.2511
ENSSSCG00000009777	KMT5A	lysine methyltransferase 5A	39.5009	0.460337	0.144949	3.17585	0.00149399	0.0455189	64.0814	65.4658	30.8252	46.9266	60.6184	27.4896	21.257	32.7316	32.2081	45.8015	39.3094	27.1367	28.3993	35.39	34.533	74.3674	25.725	54.6292	36.0539	19.5826	25.905	39.8104	46.2537	31.2646	31.2387	27.4576	30.0827	38.7394	32.0672	57.5272	22.1681	75.1799	59.4968	47.4283	37.3637	46.4537	30.2396	27.1686	32.158
ENSSSCG00000013448	MKNK2	MAPK interacting serine/threonine kinase 2	100.854	0.460604	0.125456	3.67143	0.000241195	0.0145967	91.7243	77.216	62.836	83.0239	77.1507	103.711	95.8647	91.1809	113.121	200.382	84.9932	121.298	102.237	65.0189	78.7353	110.644	95.6648	142.323	117.995	123.144	108.237	93.3485	129.51	88.2107	77.4177	65.2117	103.922	66.4105	108.494	125.327	119.215	102.518	124.502	79.0472	81.5208	122.193	80.639	141.059	78.2511
ENSSSCG00000013178	ZDHHC5	zinc finger DHHC-type containing 5	91.8377	0.462129	0.135214	3.41775	0.000631403	0.0264508	101.776	109.11	71.1351	80.6174	102.5	59.3526	64.6045	61.9562	84.0553	127.863	69.057	68.3323	124.957	102.878	91.1672	112.458	67.1261	159.575	50.8032	66.6561	56.6833	121.49	116.148	74.8116	88.2833	54.9151	128.535	130.054	72.6856	69.8545	64.5338	138.399	124.502	125.038	93.9754	107.55	59.2193	94.3294	84.6826
ENSSSCG00000024240	CCDC9	coiled-coil domain containing 9	174.709	0.46528	0.146153	3.18352	0.00145494	0.0450584	139.471	240.041	132.786	221.397	219.328	123.703	99.1991	119.821	116.263	391.221	149.801	85.6605	195.387	144.029	128.463	281.145	110.135	209.891	260.571	98.6661	112.854	153.75	279.578	182.004	110.015	187.055	202.375	243.505	91.3914	201.345	101.973	251.169	211.544	277.384	153.984	161.578	158.758	150.623	115.769
ENSSSCG00000010772	ADAM8	ADAM metallopeptidase domain 8	165.45	0.469626	0.165917	2.83049	0.00464774	0.0832689	212.348	174.575	128.043	190.113	195.081	185.555	124.624	126.835	248.238	381.679	166.799	67.0245	193.115	148.967	106.362	174.128	68.332	365.153	149.132	79.8367	43.859	168.165	185.015	96.0269	107.298	202.5	232.457	174.327	111.166	211.618	114.781	199.91	190.61	215.583	113.223	128.253	108.359	115.847	247.616
ENSSSCG00000014338	HSPA9	heat shock protein family A (Hsp70) member 9	123.717	0.470788	0.112843	4.17205	3.01872e-05	0.00350311	121.88	78.8946	98.4036	115.512	112.42	112.458	92.5303	98.1948	83.2697	158.397	92.4301	101.354	113.597	125.1	81.4979	130.596	117.37	136.573	122.911	143.103	112.597	134.532	162.402	126.175	112.731	139.004	161.353	135.588	99.9427	139.709	86.7018	259.713	137.724	194.025	107.562	149.46	128.518	99.9805	100.762
ENSSSCG00000010858	SDE2	SDE2 telomere maintenance homolog	178.742	0.477143	0.175294	2.72196	0.00648958	0.0982208	150.78	166.182	138.713	93.8531	149.893	93.0898	100.45	98.7793	161.04	427.481	123.24	73.8904	205.611	143.206	96.6925	224.916	95.6648	286.084	276.96	78.3303	67.1992	188.07	337.138	145.157	156.194	229.957	216.048	304.381	121.321	215.727	96.0617	314.389	250.107	208.397	192.48	178.746	223.017	171.271	170.437
ENSSSCG00000034455	RNF166	ring finger protein 166	28.0704	0.479848	0.164384	2.91907	0.00351083	0.0708906	30.1559	23.5005	14.227	24.0649	19.8388	42.4839	35.8451	36.823	37.707	32.4427	22.3107	43.8111	20.4475	16.4605	19.3385	30.8352	45.0187	24.4394	16.3881	35.0227	39.7553	15.1005	26.7243	24.565	24.4477	20.5932	35.5523	8.30131	47.0319	24.6545	41.873	27.3382	33.0538	37.3678	19.248	38.3748	10.0799	31.2982	18.2228
ENSSSCG00000016532	WDR91	WD repeat domain 91	33.2877	0.479907	0.170626	2.81262	0.00491399	0.0853767	26.3865	20.1433	24.8973	34.8941	40.7797	45.6078	39.1795	32.1471	25.9236	40.0763	27.6228	35.9643	34.0792	25.5137	41.4396	63.4843	31.3523	44.5659	27.8598	30.5036	36.1645	41.1832	46.2537	44.6637	27.1641	22.3093	13.674	52.5749	30.4638	14.3818	34.9763	42.7159	45.1735	31.6189	28.3058	28.7811	10.0799	31.7329	23.5825
ENSSSCG00000004414	CD164	CD164 molecule	99.4565	0.483103	0.117163	4.12333	3.73438e-05	0.00414311	120.624	67.1444	73.5063	107.089	82.6615	81.8441	82.527	77.153	91.9109	145.038	96.6798	63.1011	53.3907	101.232	67.6847	123.341	90.0374	150.949	90.1348	74.1879	69.2511	124.236	107.925	62.5291	80.1341	128.707	117.596	143.889	119.183	102.727	101.973	136.691	156.454	94.8566	99.6365	68.6707	118.439	99.5458	106.121
ENSSSCG00000009978	AP1B1	adaptor related protein complex 1 subunit beta 1	41.0123	0.483879	0.174745	2.76907	0.00562172	0.0910236	16.3345	28.5364	23.7117	36.0974	37.4732	33.1125	38.7627	40.33	49.4905	57.2519	31.8725	46.7537	23.8554	42.7972	53.8715	56.229	37.3816	28.7522	16.3881	47.8267	52.836	32.2601	62.6994	30.148	36.6715	36.0381	87.5133	24.9039	45.9629	63.6908	59.1149	52.9677	33.0538	56.0516	35.0992	33.8304	28.9797	47.5994	33.2299
ENSSSCG00000004542	NARS1	asparaginyl-tRNA synthetase 1	295.719	0.486954	0.154762	3.14646	0.00165259	0.0484211	268.891	211.505	222.89	304.421	230.35	205.547	229.242	200.481	173.609	318.702	207.171	205.324	305.577	162.136	204.435	386.347	160.379	457.16	303.181	140.844	149.788	194.247	406.004	382.991	251.268	374.109	494.997	625.365	232.487	347.218	171.433	536.511	419.783	395.236	226.447	519.069	355.316	212.785	339.803
ENSSSCG00000007979	LUC7L	LUC7 like	109.514	0.4909	0.135041	3.63519	0.000277779	0.0156674	77.9029	57.0727	68.7639	89.0402	131.156	138.698	110.87	130.926	152.399	206.107	74.3691	130.452	97.6936	101.232	84.2606	121.527	116.566	83.3813	116.356	120.508	128.756	100.899	158.29	77.0448	77.4177	92.6693	95.7177	110.684	114.907	121.218	108.377	123.022	104.67	160.969	75.8596	124.213	62.9992	143.668	80.3949
ENSSSCG00000007790	PRR14	proline rich 14	77.8537	0.491065	0.152502	3.22006	0.00128163	0.0415083	59.0554	60.4299	45.0522	90.2434	91.4787	61.2269	55.018	53.1888	58.9172	137.405	101.992	42.5033	82.926	79.0103	59.3968	132.41	39.7933	90.5694	40.9704	44.0608	42.3201	104.331	93.5352	39.0807	65.1938	78.9405	79.3089	149.424	56.1175	73.9635	56.1591	143.525	136.622	79.0472	79.2563	83.3137	66.7792	78.6803	105.049
ENSSSCG00000038359	-	eukaryotic translation initiation factor 5A	289.69	0.492314	0.0982562	5.01051	5.42847e-07	0.000188513	300.303	308.864	225.261	308.031	319.624	263.65	272.589	189.96	267.877	446.565	213.546	204.997	273.769	231.27	219.63	292.028	261.671	438.471	291.709	196.956	183.644	241.608	336.11	262.399	198.298	350.084	402.014	395.696	298.759	458.163	242.371	415.198	349.268	405.296	236.637	320.631	244.437	238.649	191.876
ENSSSCG00000039473	-	ubiquitin specific peptidase 32	307.813	0.493104	0.130859	3.76822	0.000164414	0.0115711	285.225	325.65	230.004	452.42	234.759	254.279	197.981	189.96	233.312	440.839	286.852	158.897	283.993	238.677	301.128	475.226	172.036	484.474	321.208	179.633	124.908	271.123	507.762	302.596	214.596	300.317	309.031	478.709	176.904	408.854	183.749	408.364	449.531	478.595	259.281	272.158	274.677	395.358	441.636
ENSSSCG00000024813	MAP3K3	mitogen-activated protein kinase kinase kinase 3	44.1841	0.494729	0.177734	2.78354	0.00537697	0.0891394	38.9514	40.2866	22.5261	48.1298	42.984	72.4726	60.4364	61.9562	77.7708	40.0763	30.81	56.5621	24.9914	38.6821	23.4825	27.2076	71.5476	67.5676	32.7763	71.1752	57.7093	65.8931	32.8915	29.0314	24.4477	15.4449	27.3479	52.5749	64.1343	41.0909	85.224	30.7554	29.7484	25.87	26.0414	50.9981	10.0799	59.5536	43.9492
ENSSSCG00000021443	SGK1	serum/glucocorticoid regulated kinase 1	187.1	0.495601	0.182943	2.70905	0.00674756	0.0997414	159.575	77.216	73.5063	129.95	79.355	615.392	370.121	365.308	509.045	118.321	144.489	297.85	166.988	132.507	75.9726	87.0642	341.258	208.453	58.9973	275.286	284.442	152.378	133.622	88.2107	35.3133	51.4829	142.209	69.1776	361.825	82.1817	434.494	111.061	88.1433	135.099	98.5043	282.762	44.0995	312.33	102.905
ENSSSCG00000002008	DCAF11	DDB1 and CUL4 associated factor 11	86.985	0.495835	0.101237	4.89775	9.69415e-07	0.000296582	111.828	88.9663	75.8774	89.0402	62.8227	96.8384	81.6934	79.491	91.1253	104.962	70.1194	64.7358	74.9742	89.7096	77.354	126.969	88.0277	96.3198	78.6631	83.226	83.8708	100.899	102.786	72.5784	66.5521	65.2117	62.9002	94.0815	60.3932	133.545	63.5485	117.896	116.79	110.666	83.7853	92.4024	78.1191	89.3304	64.3159
ENSSSCG00000017529	CBX1	chromobox 1	29.9718	0.499852	0.164064	3.04669	0.00231373	0.0578204	22.617	36.9294	17.7838	32.4876	22.0431	34.362	32.0938	34.4851	30.637	34.3511	14.8738	30.7332	21.5835	23.8677	13.8132	47.1598	41.4011	15.8137	27.8598	43.3076	35.1385	19.2188	41.1144	25.6816	35.3133	27.4576	49.2262	38.7394	34.7394	36.9818	29.5574	25.6295	30.8502	34.4933	23.7769	35.3452	23.9397	29.5594	13.9351
ENSSSCG00000025514	RUFY3	RUN and FYVE domain containing 3	26.4143	0.500801	0.17382	2.88114	0.00396242	0.0763447	42.7209	15.1075	23.7117	25.2682	20.9409	31.2382	37.0955	28.6401	27.4947	30.5343	24.4356	32.6949	10.2237	23.0447	15.1945	32.6491	29.3426	30.1898	34.4151	31.2568	25.3921	28.1418	37.0029	40.1973	17.6567	37.7542	46.4914	16.6026	27.7915	18.4909	29.5574	27.3382	24.2394	20.1211	18.1157	22.217	17.6398	19.5614	9.64739
ENSSSCG00000022777	SLC35C2	solute carrier family 35 member C2	54.155	0.507101	0.136777	3.70751	0.000209304	0.013044	55.2859	20.1433	46.2378	61.3655	51.8012	76.2212	57.102	59.6183	70.7007	70.6107	40.3718	68.3323	62.4785	46.9124	49.7276	61.6705	76.371	51.7539	37.6927	59.5009	70.0206	54.2245	87.368	29.0314	57.0446	36.0381	30.0827	71.9447	61.9965	49.309	67.9821	59.8022	34.1555	57.4888	32.8348	65.6411	31.4996	57.3801	34.3018
ENSSSCG00000027988	-	-	24.4656	0.511282	0.164036	3.11689	0.00182768	0.0515426	31.4124	18.4647	13.0414	28.8779	15.4301	23.1163	26.2586	28.6401	32.9937	34.3511	26.5604	33.3488	21.5835	20.5756	8.28793	30.8352	32.1562	25.877	13.1105	25.608	26.1615	23.3371	20.5572	12.2825	29.8805	15.4449	27.3479	16.6026	24.0504	30.8181	30.0501	34.1727	23.1376	25.87	21.5124	31.8107	16.3798	29.5594	24.6544
ENSSSCG00000000018	KIAA0930	KIAA0930 ortholog	73.6204	0.51631	0.171663	3.00769	0.00263243	0.0622816	91.7243	85.6091	58.0937	92.6499	46.2904	63.1012	27.0922	68.9701	113.907	99.2366	114.741	62.1202	42.031	54.3196	59.3968	74.3674	49.0382	221.392	77.0243	47.8267	38.4728	93.3485	50.3651	46.8968	44.8208	41.1863	43.7567	110.684	60.3932	59.5817	90.1502	117.896	105.772	93.4194	81.5208	58.0671	51.6594	67.8128	66.4598
ENSSSCG00000035564	MCM6	minichromosome maintenance complex component 6	26.7816	0.519573	0.161587	3.21543	0.00130248	0.0417454	26.3865	25.1791	11.8559	38.5039	24.2474	21.8667	22.9242	24.5487	15.7113	30.5343	25.498	25.8289	20.4475	25.5137	17.9572	25.3937	22.1074	33.065	19.6658	31.6334	23.8532	15.7869	39.0586	20.0986	32.5969	15.4449	30.0827	30.4381	27.2571	36.9818	33.4984	56.385	41.8681	28.7444	24.9091	23.7318	25.1997	27.1686	22.5106
ENSSSCG00000012088	-	protein O-fucosyltransferase 2	40.4171	0.520495	0.182955	2.84494	0.00444197	0.0817601	66.5944	16.7861	36.7531	51.7395	25.3495	37.4858	44.1811	39.161	39.2782	51.5267	30.81	55.2543	30.6712	32.0979	29.0077	32.6491	40.1953	44.5659	27.8598	60.6307	51.0406	38.4376	61.6715	33.4977	28.5223	48.0507	49.2262	11.0684	42.7562	43.1454	56.1591	51.2591	51.7842	12.935	16.9835	55.5424	55.4393	50.4249	25.7264
ENSSSCG00000006738	CD58	CD58 molecule	38.9312	0.525095	0.159178	3.29878	0.000971047	0.0349621	28.8995	28.5364	29.6396	72.1947	16.5323	23.741	20.0065	21.6262	18.068	40.0763	42.4966	22.2325	38.6231	46.0893	30.3891	50.7875	20.4996	40.2531	39.3315	22.5953	24.1096	41.1832	66.8108	40.1973	29.8805	46.3346	32.8175	91.3144	19.2403	78.0726	18.7197	42.7159	70.5147	66.1122	54.3472	36.86	44.0995	30.2115	32.158
ENSSSCG00000013776	DDX39A	DExD-box helicase 39A	48.2388	0.525323	0.148545	3.53647	0.000405519	0.0200692	40.2079	43.6438	39.1243	44.5201	58.4141	38.7354	32.0938	46.7594	34.5648	78.2442	40.3718	40.8686	42.031	45.2663	16.5759	83.4365	42.607	37.3778	60.6361	42.1779	35.1385	49.4198	59.6158	31.2646	32.5969	25.7415	49.2262	96.8486	39.0151	69.8545	40.8878	59.8022	60.5986	77.6099	47.5538	55.0375	47.8794	59.1189	36.4457
ENSSSCG00000006061	-	zinc finger protein 706	26.7523	0.536748	0.193785	2.76981	0.00560887	0.0910236	16.3345	13.4289	23.7117	18.0487	22.0431	30.6134	55.018	36.823	33.7792	19.084	24.4356	34.6566	23.8554	18.1065	24.8638	27.2076	30.5484	24.4394	19.6658	42.5545	50.5277	30.201	35.9751	11.1659	24.4477	22.3093	19.1435	49.8078	31.5327	30.8181	39.9025	23.9209	13.2215	34.4933	12.4546	25.2466	3.77995	26.9513	18.2228
ENSSSCG00000039198	PCGF2	polycomb group ring finger 2	24.5479	0.543417	0.185737	2.92573	0.00343647	0.0701934	22.617	21.8219	28.454	33.6909	28.656	18.1182	21.257	26.8867	23.5669	55.3435	25.498	22.8864	23.8554	35.39	13.8132	14.5107	22.5094	37.3778	14.7493	18.0762	12.5678	27.4554	37.0029	12.2825	12.2238	6.86439	38.2871	35.9723	27.2571	36.9818	20.1976	20.5036	34.1555	22.9955	26.0414	17.1677	18.8998	19.9961	21.4386
ENSSSCG00000014168	ELL2	elongation factor for RNA polymerase II 2	42.524	0.547258	0.19771	2.76799	0.00564039	0.091027	65.3379	50.3583	33.1964	57.7558	58.4141	11.8705	12.0873	11.1054	9.42676	57.2519	36.1221	8.17372	59.0706	62.5498	59.3968	63.4843	12.8625	84.819	32.7763	6.402	13.0808	74.8161	94.563	37.9641	27.1641	39.4703	73.8394	74.7118	11.758	51.3636	9.85248	52.9677	44.0717	71.8611	44.1571	15.6529	31.4996	36.0799	61.1001
ENSSSCG00000013437	TCF3	transcription factor 3	62.0789	0.550894	0.136546	4.03448	5.47226e-05	0.00541766	87.9549	21.8219	48.609	62.5688	54.0055	49.9811	78.359	82.998	51.0616	68.7023	41.4342	93.5073	51.1187	46.0893	48.3462	79.8089	76.773	48.8787	68.8302	80.5899	97.208	45.3015	92.5073	55.8296	54.3282	66.9278	60.1654	44.2736	67.8755	76.0181	86.7018	70.054	74.9218	45.9911	31.7025	67.6608	41.5795	66.2914	34.3018
ENSSSCG00000030369	YARS1	tyrosyl-tRNA synthetase 1	63.6149	0.553695	0.16884	3.2794	0.00104027	0.0366359	47.7469	58.7513	35.5676	69.7882	73.8443	47.4821	71.2733	65.4632	77.7708	74.4274	28.6852	80.4294	22.7194	70.78	53.8715	67.112	70.3418	44.5659	36.0539	50.8394	57.7093	52.8517	83.2566	62.5291	74.7013	42.9024	71.1046	132.821	73.7545	92.4544	58.6223	97.3922	90.3469	81.9216	47.5538	71.7003	51.6594	41.9483	48.2369
ENSSSCG00000033033	TOLLIP	toll interacting protein	35.0022	0.554198	0.183796	3.0153	0.00256728	0.0621565	30.1559	28.5364	24.8973	54.146	48.4947	23.1163	39.5963	20.4572	36.1359	55.3435	22.3107	34.9835	21.5835	27.1598	48.3462	23.5799	41.8031	41.6907	26.221	34.6461	30.7783	48.7334	68.8666	30.148	27.1641	25.7415	38.2871	22.1368	36.3428	61.6363	38.4247	22.2123	35.2573	53.1772	32.8348	24.7416	16.3798	30.4288	38.5896
ENSSSCG00000008682	NSD2	nuclear receptor binding SET domain protein 2	59.2932	0.554338	0.184	3.0127	0.00258933	0.0622816	47.7469	48.6797	42.6811	45.7233	80.4572	88.7165	69.6061	66.0477	83.2697	104.962	36.1221	90.8917	39.759	41.1512	49.7276	48.9736	68.332	35.9402	24.5822	63.6434	60.2741	44.6151	128.482	52.4798	31.2387	29.1737	49.2262	91.3144	60.3932	69.8545	69.9526	44.4245	58.395	81.9216	64.5373	55.0375	32.7596	68.4649	42.8773
ENSSSCG00000040060	APEX1	apurinic/apyrimidinic endodeoxyribonuclease 1	44.0027	0.556829	0.1491	3.7346	0.000188013	0.0124917	35.1819	25.1791	29.6396	33.6909	39.6775	38.7354	55.018	50.2664	48.7049	45.8015	38.247	45.7728	23.8554	46.9124	26.2451	81.6227	54.6656	44.5659	26.221	46.6969	48.9887	39.124	53.4487	42.4305	43.4626	51.4829	92.9829	33.2052	52.3764	47.2545	52.7108	59.8022	36.3591	41.6794	29.4381	53.0178	23.9397	54.1199	23.5825
ENSSSCG00000013729	GCDH	glutaryl-CoA dehydrogenase	22.5759	0.55692	0.189675	2.93618	0.00332285	0.0691702	10.052	15.1075	9.48468	34.8941	14.328	27.4896	31.677	21.6262	21.9958	32.4427	21.2483	21.2517	17.0396	18.9295	22.1011	19.9522	22.5094	24.4394	21.3046	21.4655	22.0578	17.846	18.5015	14.5157	17.6567	17.161	21.8783	30.4381	22.447	20.5454	25.1238	47.8418	47.377	24.4328	21.5124	18.6825	13.8598	26.7339	22.5106
ENSSSCG00000013655	ICAM1	intercellular adhesion molecule 1	102.198	0.557617	0.197884	2.81789	0.00483401	0.0850247	153.293	139.325	139.899	103.479	154.301	12.4953	16.2553	9.93638	17.2824	221.374	142.364	6.86592	57.9346	184.357	110.506	195.894	12.8625	287.522	101.606	4.14247	6.92511	256.022	133.622	117.242	61.1192	92.6693	259.805	66.4105	21.3781	125.327	12.3156	99.1008	152.047	158.094	132.471	20.1973	74.3391	13.4756	111.481
ENSSSCG00000030696	SLC19A1	solute carrier family 19 member 1	249.334	0.5596	0.196152	2.85289	0.00433232	0.0804027	224.913	312.221	221.704	400.681	185.162	105.585	112.12	104.624	158.684	423.664	199.734	90.5648	388.502	116.046	129.844	330.118	77.1749	307.648	422.814	85.8621	43.6025	167.478	434.784	308.179	224.104	286.588	470.384	611.53	113.838	363.654	86.7018	486.961	310.705	405.296	152.852	245.397	291.057	105.632	217.602
ENSSSCG00000015140	HSPA8	heat shock protein family A (Hsp70) member 8	922.36	0.560677	0.19717	2.84363	0.00446029	0.0818747	1888.52	1055.85	545.369	1286.27	806.776	1383.85	499.33	673.92	578.96	1280.53	1199.47	651.936	648.64	1612.3	946.205	700.141	560.724	1896.21	1148.81	1190.4	631.211	1116.06	1999.19	437.704	634.282	593.77	598.919	819.062	676.617	1220.4	571.444	743.256	815.326	1158.4	624.993	501.397	633.772	1040.67	601.354
ENSSSCG00000016991	DUSP1	dual specificity phosphatase 1	117.795	0.562588	0.18307	3.07309	0.00211857	0.0557009	84.1854	80.5732	98.4036	114.308	135.565	70.5983	66.2717	78.322	103.694	221.374	86.0557	56.8891	177.212	108.639	74.5913	235.799	56.2734	156.699	117.995	52.3458	64.1214	124.922	159.318	84.8609	48.8954	90.9532	161.353	196.464	51.3075	121.218	65.0264	179.407	181.796	209.834	131.339	117.649	165.058	167.141	97.5458
ENSSSCG00000001379	TUBB	tubulin beta class I	303.371	0.563416	0.134569	4.18683	2.82878e-05	0.00339992	267.634	276.971	205.106	364.583	385.754	207.422	238.411	205.157	220.743	526.717	282.603	209.247	162.444	257.606	186.478	395.417	280.563	286.084	345.79	257.963	234.684	218.957	486.177	244.534	245.835	315.762	265.275	492.544	268.295	507.472	238.43	500.63	540.98	438.352	272.868	227.219	347.756	236.476	186.516
ENSSSCG00000016095	CLK1	CDC like kinase 1	373.65	0.564313	0.152094	3.71029	0.000207023	0.0130143	306.585	241.72	227.632	430.762	299.786	413.594	270.505	288.155	302.442	515.267	326.162	202.708	496.42	310.28	233.443	496.992	256.848	461.473	409.704	325.372	260.846	416.636	688.666	378.524	321.895	296.885	489.528	531.284	215.384	421.181	184.241	519.425	420.884	528.897	343.067	466.052	347.756	633.789	291.566
ENSSSCG00000000753	WNK1	WNK lysine deficient protein kinase 1	207.307	0.569893	0.134704	4.2307	2.32961e-05	0.00309471	138.215	174.575	150.569	250.275	146.586	164.313	158.802	174.179	114.692	242.366	190.172	143.53	174.94	202.464	128.463	351.885	148.321	245.831	278.598	172.101	144.145	186.011	415.255	218.852	137.179	214.512	205.109	293.313	161.939	330.781	131.531	254.587	267.735	376.552	187.951	230.249	195.298	235.171	147.927
ENSSSCG00000027514	ELP5	elongator acetyltransferase complex subunit 5	27.0802	0.575326	0.203863	2.82212	0.00477073	0.0845005	23.8735	13.4289	9.48468	13.2357	23.1452	35.6115	33.3442	32.7316	26.7092	24.8091	22.3107	34.0027	44.3029	24.6907	9.66925	21.7661	32.1562	34.5026	29.4987	33.5163	32.3172	32.2601	33.9193	25.6816	6.79103	12.0127	46.4914	52.5749	27.7915	28.7636	30.0501	39.2986	25.3412	15.8094	21.5124	32.8205	12.5998	35.8626	21.4386
ENSSSCG00000038913	HERC4	HECT and RLD domain containing E3 ubiquitin protein ligase 4	51.2146	0.577003	0.158956	3.62994	0.000283483	0.0157342	69.1074	16.7861	45.0522	40.9103	60.6184	51.8554	47.5155	35.0696	36.9215	85.8778	52.0584	35.3105	54.5267	60.9038	30.3891	56.229	34.5679	99.195	45.8868	45.1906	43.6025	74.1297	94.563	44.6637	52.97	24.0254	62.9002	52.5749	30.9983	43.1454	44.3362	73.4713	41.8681	80.4844	47.5538	43.929	41.5795	40.8616	55.7405
ENSSSCG00000046003	TSC1	TSC complex subunit 1	140.473	0.578068	0.144016	4.01393	5.97164e-05	0.00575708	108.059	95.6807	90.1045	161.235	103.602	156.191	92.1135	130.342	96.6243	232.824	122.178	112.143	180.62	130.861	91.1672	232.171	105.714	230.018	113.078	136.325	114.649	155.81	227.157	96.0269	74.7013	126.991	125.8	166.026	101.012	182.854	108.87	191.367	114.586	201.211	133.604	183.795	162.538	151.057	139.351
ENSSSCG00000013895	MAST3	microtubule associated serine/threonine kinase 3	189.938	0.578292	0.151572	3.8153	0.000136015	0.00973906	145.754	157.789	103.146	204.552	246.882	208.046	159.636	171.256	172.038	301.527	167.862	147.781	224.922	154.728	114.65	172.315	155.154	192.64	175.353	132.936	143.119	146.887	420.394	108.309	131.746	181.906	185.966	235.204	174.766	363.654	143.846	223.831	240.191	333.435	152.852	229.239	168.838	184.747	129.704
ENSSSCG00000029226	UBC	ubiquitin C	252.702	0.578711	0.195635	2.95812	0.00309521	0.0670471	237.478	347.472	201.549	279.153	162.017	129.951	142.13	120.99	135.902	354.962	141.301	107.566	380.551	159.667	175.428	473.412	137.87	336.401	347.429	85.1089	57.9657	270.436	274.438	338.327	171.134	351.8	434.832	639.201	126.131	347.218	106.407	577.519	265.532	354.994	177.761	238.833	215.457	265.6	185.444
ENSSSCG00000025582	-	PX domain containing 1	80.4302	0.582256	0.187661	3.1027	0.00191764	0.0526213	59.0554	82.2519	29.6396	73.398	58.4141	46.8573	63.7709	54.9423	47.1338	127.863	86.0557	72.5826	55.6626	56.7886	53.8715	85.2504	72.7535	80.5061	77.0243	42.1779	54.8879	64.5203	125.399	43.5471	42.1044	108.114	109.392	163.259	57.7209	168.473	62.0706	111.061	136.622	110.666	37.3637	125.728	68.0392	72.8119	148.999
ENSSSCG00000007807	CD19	CD19 molecule	66.8796	0.582262	0.18365	3.17049	0.00152182	0.045727	87.9549	47.0011	32.0108	67.3817	56.2098	56.8535	96.6983	91.1809	63.6306	59.1603	67.9946	111.163	54.5267	34.567	45.5836	90.6919	83.2042	51.7539	98.3289	73.4347	89.0005	50.7926	87.368	42.4305	66.5521	72.0761	60.1654	88.5473	61.4621	80.1272	82.2682	29.0468	133.317	73.2983	32.8348	62.1066	40.3195	47.5994	39.6615
ENSSSCG00000017947	ACADVL	acyl-CoA dehydrogenase very long chain	36.2435	0.58993	0.160914	3.66611	0.000246268	0.0146254	23.8735	23.5005	20.1549	40.9103	20.9409	21.8667	37.5123	29.8091	15.7113	68.7023	36.1221	32.041	35.2151	47.7354	26.2451	43.5321	45.4207	35.9402	32.7763	35.7759	34.1126	37.7512	54.4765	34.6143	19.0149	32.6059	32.8175	55.342	36.8772	41.0909	30.0501	64.9281	44.0717	50.3027	36.2315	33.8304	31.4996	46.5127	23.5825
ENSSSCG00000023323	-	chromosome 2 C11orf98 homolog	19.1305	0.593251	0.216062	2.74574	0.00603741	0.094504	32.6689	11.7503	15.4126	20.4552	8.81723	11.2458	27.0922	15.1968	14.1401	43.8931	21.2483	20.2708	23.8554	11.5223	12.4319	34.4629	26.5289	8.62566	13.1105	20.7123	22.0578	15.1005	26.7243	15.6323	25.8059	18.8771	8.20437	19.3697	20.3092	22.6	15.2713	25.6295	12.1197	25.87	13.5868	22.217	12.5998	16.7359	13.9351
ENSSSCG00000003030	CIC	capicua transcriptional repressor	304.455	0.59409	0.123787	4.7993	1.59217e-06	0.000423015	261.352	171.218	225.261	392.258	317.42	189.303	230.492	186.453	229.384	324.427	334.661	185.38	424.854	224.685	215.486	487.922	217.456	462.91	258.933	202.604	197.75	340.447	576.629	305.946	209.164	219.661	309.031	381.86	220.195	417.072	182.764	497.213	418.681	580.637	277.397	272.663	263.337	304.94	355.881
ENSSSCG00000003928	PLK3	polo like kinase 3	29.296	0.596571	0.200849	2.97025	0.00297562	0.0662367	30.1559	23.5005	13.0414	31.2844	37.4732	15.6191	19.1729	22.2107	28.2803	45.8015	38.247	20.9247	34.0792	37.0361	15.1945	52.6013	20.4996	56.0668	21.3046	21.8421	17.441	33.6329	57.5601	11.1659	35.3133	27.4576	32.8175	41.5065	22.447	22.6	27.5869	23.9209	42.9699	40.2422	24.9091	25.2466	7.55991	27.386	36.4457
ENSSSCG00000003931	KIF2C	kinesin family member 2C	30.2195	0.598626	0.212817	2.81287	0.00491018	0.0853767	17.591	28.5364	29.6396	13.2357	25.3495	8.12193	12.0873	10.5209	17.2824	24.8091	21.2483	12.0971	17.0396	21.3986	26.2451	43.5321	10.8527	41.6907	24.5822	7.15517	9.74645	22.6507	43.1701	26.7982	25.8059	20.5932	60.1654	113.451	48.1008	67.7999	7.88199	49.5504	41.8681	80.4844	36.2315	32.3156	28.9797	15.6491	34.3018
ENSSSCG00000034211	-	Spi-B transcription factor	101.894	0.610999	0.157064	3.89014	0.000100188	0.00809198	126.906	73.8588	73.5063	126.341	84.8658	91.2155	132.127	106.378	90.3398	104.962	82.8684	171.648	78.3821	80.6563	80.1166	112.458	187.712	123.634	90.1348	96.4066	151.07	94.0349	158.29	54.713	96.4326	106.398	79.3089	74.7118	125.062	110.945	164.536	61.5109	132.215	109.229	35.0992	115.629	64.2592	66.9434	58.9563
ENSSSCG00000009100	TNIP3	TNFAIP3 interacting protein 3	28.9146	0.613904	0.217928	2.817	0.0048475	0.0851137	43.9774	53.7155	35.5676	46.9266	37.4732	3.12382	5.41844	5.84493	6.28451	26.7175	44.6215	2.61559	21.5835	37.8591	16.5759	99.7611	2.81367	64.6924	27.8598	4.14247	2.30837	42.5559	22.6129	30.148	23.0895	29.1737	38.2871	41.5065	0.534453	36.9818	0.985248	44.4245	60.5986	64.675	46.4216	4.03945	27.7197	1.52144	22.5106
ENSSSCG00000008192	TMEM131	transmembrane protein 131	226.418	0.617694	0.135749	4.55027	5.35761e-06	0.0010606	232.452	191.361	175.467	253.885	170.834	141.197	115.038	120.99	102.123	314.885	218.858	123.914	227.194	204.11	147.801	333.746	145.507	392.467	288.431	114.106	98.4905	261.513	426.561	203.22	175.208	240.254	336.379	354.189	136.82	283.527	113.796	410.072	287.568	326.249	167.571	326.186	210.417	187.789	270.127
ENSSSCG00000032097	DUSP16	dual specificity phosphatase 16	40.31	0.618372	0.186638	3.31322	0.00092229	0.0338598	55.2859	41.9652	29.6396	62.5688	39.6775	27.4896	27.0922	19.8728	50.2761	30.5343	43.559	38.5799	46.5749	52.6735	29.0077	61.6705	25.725	94.8822	26.221	33.1398	34.3691	40.4968	59.6158	30.148	23.0895	34.322	49.2262	77.4789	32.0672	67.7999	33.9911	27.3382	42.9699	28.7444	19.248	21.712	26.4597	44.7739	41.8054
ENSSSCG00000006263	ATP6V1H	ATPase H+ transporting V1 subunit H	27.9164	0.618697	0.19679	3.14394	0.00166688	0.0486383	33.9254	25.1791	33.1964	39.7071	18.7366	32.4877	30.0098	32.7316	21.2102	55.3435	32.9349	18.3091	32.9432	15.6375	17.9572	72.5535	31.3523	40.2531	18.027	24.4782	23.0837	37.0648	34.9472	13.3991	51.6118	8.58049	19.1435	16.6026	18.1714	22.6	19.2123	25.6295	28.6466	33.0561	22.6447	22.7219	18.8998	22.1696	23.5825
ENSSSCG00000004561	HERC1	HECT and RLD domain containing E3 ubiquitin protein ligase family member 1	336.489	0.62119	0.160829	3.86242	0.000112272	0.00865262	262.608	318.936	283.355	364.583	222.635	235.536	192.563	229.121	167.325	324.427	342.098	166.09	316.936	212.34	211.342	500.619	207.408	543.416	412.981	247.042	213.652	315.738	843.872	422.072	232.253	351.8	360.992	611.53	216.988	451.999	184.734	379.317	434.106	717.173	311.364	404.955	255.777	373.623	279.774
ENSSSCG00000015485	SUCO	SUN domain containing ossification factor	35.0916	0.623359	0.202799	3.07378	0.00211362	0.0557009	51.5164	30.215	16.5982	44.5201	19.8388	21.242	20.0065	23.3797	21.2102	103.053	32.9349	24.1942	20.4475	32.9209	31.7704	43.5321	26.9308	44.5659	27.8598	23.7251	18.9799	22.6507	64.7551	51.3632	33.9551	44.6185	35.5523	47.0407	21.9126	36.9818	25.6165	58.0936	30.8502	53.1772	50.9505	22.7219	31.4996	42.383	15.0071
ENSSSCG00000003152	RUVBL2	RuvB like AAA ATPase 2	28.0744	0.624375	0.20934	2.98258	0.00285828	0.0650907	26.3865	15.1075	7.11351	30.0811	33.0646	28.7391	35.0115	28.6401	36.9215	45.8015	10.6242	37.2721	42.031	29.6289	16.5759	43.5321	36.9797	25.877	16.3881	39.9183	39.4988	16.4733	30.8358	23.4484	24.4477	30.8898	16.4087	16.6026	26.1882	30.8181	39.9025	25.6295	45.1735	45.9911	18.1157	23.2268	16.3798	27.386	11.7913
ENSSSCG00000025374	DVL3	dishevelled segment polarity protein 3	21.4755	0.625522	0.207877	3.0091	0.00262024	0.0622816	17.591	21.8219	9.48468	52.9428	19.8388	20.6172	22.9242	19.8728	20.4246	9.54198	18.0611	22.2325	20.4475	22.2216	23.4825	23.5799	14.0684	30.1898	13.1105	21.8421	22.3142	33.6329	28.7801	7.81614	14.9403	10.2966	30.0827	27.671	18.1714	28.7636	26.6017	5.12591	22.0358	33.0561	19.248	21.712	16.3798	23.039	23.5825
ENSSSCG00000001052	PHACTR1	phosphatase and actin regulator 1	81.7069	0.630545	0.146992	4.28965	1.78954e-05	0.00261109	86.6984	107.431	67.5783	141.983	83.7636	79.345	61.6868	61.3717	98.981	145.038	58.4329	69.967	71.5662	102.878	49.7276	132.41	57.8812	125.072	91.7736	54.2287	52.5795	76.1889	112.037	87.0941	55.6864	56.6312	79.3089	124.52	49.7041	115.054	63.0559	83.7231	147.64	71.8611	83.7853	35.8501	44.0995	49.5555	50.3808
ENSSSCG00000016078	HSPE1	heat shock protein family E (Hsp10) member 1	63.7662	0.63302	0.219092	2.8893	0.00386106	0.075545	82.9289	36.9294	32.0108	43.3168	68.3335	97.4632	58.7692	54.9423	75.4141	120.229	40.3718	54.6004	57.9346	74.0721	51.1089	39.9044	85.616	53.1915	77.0243	146.116	69.7641	45.3015	150.067	26.7982	55.6864	20.5932	76.5741	27.671	68.41	55.4727	64.5338	78.5972	90.3469	54.6144	41.8926	43.4241	49.1394	80.2017	37.5176
ENSSSCG00000010306	SEC24C	SEC24 homolog C, COPII coat complex component	84.5281	0.633864	0.14153	4.47866	7.51144e-06	0.00144365	61.5684	68.823	62.836	77.0077	78.2529	73.7221	67.5221	69.5546	65.2018	175.572	62.6825	77.4868	68.1583	65.8419	71.8287	105.203	86.4199	104.945	63.9138	83.226	80.0235	70.6978	170.625	85.9775	58.4028	78.9405	49.2262	127.287	77.4957	108.891	93.5986	134.982	109.077	103.48	47.5538	60.5918	75.5991	100.415	73.9633
ENSSSCG00000017283	CD79B	CD79b molecule	181.924	0.637405	0.183976	3.4646	0.000531014	0.0237218	179.679	151.075	122.115	157.625	154.301	157.441	249.665	209.248	175.966	265.267	158.3	300.139	157.9	114.4	142.276	228.544	266.495	119.322	198.297	132.936	225.964	118.745	293.968	125.058	190.149	132.14	95.7177	246.272	204.695	207.509	268.973	259.713	315.112	192.588	78.1241	225.199	76.8591	97.5896	99.6897
ENSSSCG00000034742	MECP2	methyl-CpG binding protein 2	32.9632	0.642467	0.158642	4.0498	5.12616e-05	0.00529581	33.9254	21.8219	33.1964	49.3331	16.5323	26.8648	25.8418	23.3797	31.4225	59.1603	38.247	22.2325	30.6712	35.39	29.0077	47.1598	26.9308	57.5044	36.0539	27.4909	20.5188	30.8874	35.9751	25.6816	17.6567	41.1863	19.1435	60.8762	19.7748	63.6908	20.6902	41.0072	55.0896	44.5539	29.4381	15.6529	23.9397	18.692	28.9422
ENSSSCG00000007763	BCKDK	branched chain keto acid dehydrogenase kinase	17.382	0.645937	0.22968	2.81234	0.00491831	0.0853767	20.104	26.8577	13.0414	12.0325	15.4301	19.3677	29.1762	24.5487	30.637	17.1756	12.749	23.8672	18.1756	8.23024	9.66925	16.3245	31.7543	11.5009	9.83289	17.3231	26.931	31.5738	23.6408	5.58296	9.50744	15.4449	10.9392	13.8355	14.9647	22.6	19.2123	29.0468	11.0179	12.935	16.9835	16.6627	7.55991	16.3012	5.35966
ENSSSCG00000006378	SLAMF7	SLAM family member 7	135.141	0.646933	0.226412	2.85733	0.00427223	0.079875	371.923	142.682	124.486	175.674	234.759	108.709	61.6868	56.1113	72.2718	295.801	149.801	31.714	65.8864	364.6	59.3968	170.501	83.2042	304.773	181.908	74.5645	42.5766	157.869	130.538	148.507	108.656	126.991	153.148	146.656	43.8251	172.582	49.755	152.069	132.215	273.072	67.934	24.7416	95.7589	58.4668	54.6685
ENSSSCG00000013742	NFIX	nuclear factor I X	43.8046	0.64968	0.175132	3.70966	0.000207538	0.0130143	46.4904	45.3224	47.4234	22.8617	40.7797	34.362	22.9242	31.5626	28.2803	91.603	26.5604	27.7906	31.8072	36.213	22.1011	43.5321	41.8031	92.007	45.8868	27.1143	25.905	47.3606	44.1979	43.5471	27.1641	39.4703	84.7785	96.8486	37.4117	59.5817	26.1091	68.3454	60.5986	40.2422	37.3637	38.3748	37.7995	49.3382	37.5176
ENSSSCG00000006538	FLAD1	flavin adenine dinucleotide synthetase 1	51.2616	0.651177	0.188142	3.46109	0.000537992	0.0238226	70.3639	63.7872	50.9802	37.3006	33.0646	46.2325	51.6836	37.992	33.7792	103.053	31.8725	35.3105	69.2943	28.8058	37.2957	59.8566	33.764	89.1318	50.8032	40.2949	40.2682	69.325	56.5322	34.6143	42.1044	41.1863	60.1654	132.821	30.9983	39.0363	23.1533	78.5972	51.7842	47.4283	30.5703	69.1756	40.3195	56.076	50.3808
ENSSSCG00000038643	KLF11	Kruppel like factor 11	29.6963	0.652807	0.192217	3.39621	0.000683266	0.0274831	18.8475	10.0717	11.8559	24.0649	28.656	48.1068	51.2668	43.2525	39.2782	22.9008	9.56174	50.3501	13.6317	18.9295	6.9066	30.8352	49.4402	30.1898	19.6658	52.3458	53.6055	18.5324	49.3372	30.148	31.2387	10.2966	35.5523	13.8355	47.5663	22.6	35.4689	30.7554	25.3412	34.4933	19.248	44.9389	22.6797	35.2105	17.1509
ENSSSCG00000031299	-	trans-2,3-enoyl-CoA reductase	19.9025	0.658692	0.2416	2.72637	0.00640346	0.0972171	18.8475	15.1075	17.7838	14.4389	19.8388	20.6172	20.8402	12.8588	29.8514	61.0687	8.49932	22.5595	5.67986	17.2835	13.8132	10.883	26.5289	20.1265	21.3046	18.0762	24.6226	15.1005	31.8636	10.0493	14.9403	22.3093	13.674	8.30131	17.1025	34.9272	21.6755	44.4245	22.0358	15.8094	18.1157	16.1578	15.1198	22.1696	11.7913
ENSSSCG00000007947	PAM16	mitochondrial import inner membrane translocase subunit TIM16	18.5484	0.659149	0.240702	2.73845	0.00617297	0.09544	21.3605	30.215	23.7117	19.2519	14.328	11.8705	8.75286	16.9503	19.6391	20.9924	11.6866	6.86592	2.27194	17.2835	12.4319	30.8352	10.4508	27.3146	21.3046	7.15517	11.5419	26.0827	19.5293	26.7982	19.0149	18.8771	35.5523	60.8762	11.758	14.3818	7.38936	20.5036	25.3412	25.87	16.9835	19.1874	12.5998	9.99805	6.43159
ENSSSCG00000030996	XBP1	X-box binding protein 1	32.0914	0.660261	0.200926	3.28609	0.00101589	0.0361141	13.8215	23.5005	21.3405	25.2682	17.6345	21.242	23.7578	31.5626	25.138	49.6183	15.9362	27.7906	27.2633	24.6907	19.3385	18.1384	22.9113	50.3163	26.221	32.3866	25.1356	40.4968	53.4487	20.0986	17.6567	51.4829	51.961	94.0815	42.2218	55.4727	25.1238	34.1727	24.2394	41.6794	32.8348	28.2762	25.1997	31.5156	38.5896
ENSSSCG00000006487	CCT3	chaperonin containing TCP1 subunit 3	132.773	0.661597	0.144158	4.5894	4.4453e-06	0.000897596	232.452	80.5732	97.218	119.121	133.361	178.682	102.95	107.547	99.7665	242.366	96.6798	115.413	118.141	150.613	109.124	150.549	135.056	230.018	124.55	203.734	130.808	133.845	203.516	74.8116	100.507	72.0761	103.922	113.451	133.079	158.2	104.929	160.612	141.029	160.969	90.5787	109.065	129.778	131.496	97.5458
ENSSSCG00000040581	CISH	cytokine inducible SH2 containing protein	118.63	0.66296	0.233661	2.83727	0.00455013	0.0824737	84.1854	68.823	87.7333	99.8694	149.893	28.7391	37.5123	26.3022	34.5648	129.771	118.991	40.5416	81.79	118.515	87.0232	194.081	37.7836	100.633	86.8572	43.3076	23.8532	105.017	107.925	93.7937	92.3579	94.3854	117.596	204.766	26.1882	92.4544	32.5132	821.853	462.753	179.653	121.149	69.6805	141.118	58.2495	124.344
ENSSSCG00000015111	C2CD2L	C2CD2 like	18.4534	0.663048	0.225329	2.94257	0.00325497	0.068628	3.76949	5.03583	16.5982	9.62596	11.0215	23.1163	15.8385	15.7813	18.8535	20.9924	11.6866	17.3283	19.3115	15.6375	5.52528	23.5799	16.882	20.1265	16.3881	21.0889	16.928	19.2188	28.7801	16.7489	17.6567	12.0127	16.4087	22.1368	16.0336	26.7091	32.0206	41.0072	30.8502	25.87	21.5124	26.7614	11.3399	25.2125	4.28773
ENSSSCG00000036695	IGF2BP3	insulin like growth factor 2 mRNA binding protein 3	23.2131	0.66332	0.242899	2.73084	0.00631725	0.0966348	16.3345	10.0717	10.6703	4.81298	14.328	29.3639	32.0938	21.0417	37.707	20.9924	25.498	40.2147	28.3993	16.4605	8.28793	39.9044	24.5191	17.2513	16.3881	26.3612	27.444	13.0413	53.4487	17.8655	17.6567	12.0127	41.0219	19.3697	31.5327	16.4363	35.4689	22.2123	30.8502	35.9305	15.8513	19.1874	17.6398	24.7778	12.8632
ENSSSCG00000017178	SPHK1	sphingosine kinase 1	32.9335	0.666681	0.237285	2.80962	0.00496002	0.0857472	38.9514	26.8577	47.4234	52.9428	34.1667	9.37146	8.75286	12.8588	32.2081	125.954	23.3731	14.0588	32.9432	42.7972	22.1011	14.5107	13.6664	60.3796	22.9434	7.15517	10.0029	58.3428	25.6965	16.7489	17.6567	27.4576	46.4914	91.3144	21.3781	39.0363	11.823	27.3382	55.0896	44.5539	54.3472	33.8304	15.1198	12.6062	32.158
ENSSSCG00000006482	MEF2D	myocyte enhancer factor 2D	142.714	0.667112	0.128093	5.20801	1.9088e-07	8.75964e-05	115.598	92.3235	81.8054	166.048	87.0701	148.694	176.724	152.553	142.187	122.137	117.928	156.608	194.251	125.1	96.6925	157.804	174.448	232.893	72.1078	149.882	163.894	141.396	166.513	121.708	119.522	101.25	213.314	207.533	170.49	156.145	144.831	126.439	128.91	198.337	72.4629	193.389	76.8591	192.788	107.193
ENSSSCG00000000693	NCAPD2	non-SMC condensin I complex subunit D2	47.8875	0.668549	0.182525	3.66277	0.000249498	0.014645	37.6949	48.6797	36.7531	45.7233	35.2689	26.2401	26.6754	32.7316	29.8514	57.2519	37.1845	22.5595	46.5749	48.5584	13.8132	81.6227	21.3035	47.4411	55.7197	22.9719	30.0088	45.9879	105.869	49.13	21.7313	44.6185	49.2262	91.3144	32.6016	94.509	19.705	82.0145	93.6523	81.9216	46.4216	56.0474	61.7393	54.3372	32.158
ENSSSCG00000035238	ELOVL1	ELOVL fatty acid elongase 1	50.2208	0.669552	0.162866	4.11106	3.93844e-05	0.00427553	41.4644	35.2508	35.5676	58.959	42.984	49.9811	48.3492	54.3578	53.4183	108.779	35.0597	45.4459	37.4871	32.0979	34.533	47.1598	37.7836	46.0035	60.6361	57.9946	40.5247	47.3606	55.5044	21.2152	38.0297	48.0507	57.4306	116.218	52.3764	53.4181	54.1886	105.935	37.4609	48.8655	30.5703	55.5424	37.7995	50.8596	43.9492
ENSSSCG00000015659	YOD1	YOD1 deubiquitinase	41.5325	0.671752	0.217406	3.08985	0.00200259	0.0539913	22.617	38.608	47.4234	50.5363	46.2904	24.9906	25.0082	28.6401	26.7092	61.0687	49.9335	22.5595	28.3993	24.6907	24.8638	65.2982	23.7152	74.7557	47.5256	28.6207	18.2105	24.7099	81.2009	35.7309	23.0895	25.7415	46.4914	66.4105	32.0672	88.3453	27.0943	39.2986	63.9039	79.0472	36.2315	29.7909	37.7995	85.2007	17.1509
ENSSSCG00000022507	POLR2H	RNA polymerase II subunit H	13.9976	0.672357	0.237266	2.83377	0.0046002	0.082935	10.052	10.0717	7.11351	16.8454	12.1237	23.1163	20.0065	19.8728	14.1401	3.81679	8.49932	13.7318	4.54389	13.9914	11.0506	19.9522	22.5094	8.62566	9.83289	23.7251	21.5448	6.86386	17.4736	11.1659	12.2238	8.58049	30.0827	19.3697	13.3613	20.5454	13.3008	20.5036	11.0179	14.3722	9.05787	14.1381	11.3399	14.1277	3.2158
ENSSSCG00000012988	EHBP1L1	EH domain binding protein 1 like 1	710.459	0.67776	0.145215	4.66728	3.05216e-06	0.000684768	427.209	553.941	487.275	640.127	655.781	541.67	517.669	534.226	611.954	1507.63	669.322	467.537	557.762	487.23	422.684	865.201	534.597	934.446	668.636	466.593	452.697	467.429	1421.53	744.766	423.76	610.931	735.659	1502.54	556.365	928.653	549.276	1125.99	1065.43	1139.72	664.621	807.89	684.172	742.246	532.75
ENSSSCG00000005511	TRAF1	TNF receptor associated factor 1	27.2814	0.678734	0.237253	2.8608	0.00422569	0.0797897	33.9254	30.215	9.48468	15.6422	56.2098	19.3677	16.6721	12.2743	16.4968	51.5267	22.3107	17.0013	24.9914	27.1598	9.66925	43.5321	10.0488	54.6292	26.221	9.79129	10.2594	21.278	38.0308	10.0493	20.3731	6.86439	62.9002	41.5065	12.2924	30.8181	11.3304	30.7554	58.395	64.675	52.0827	16.1578	30.2396	15.2144	23.5825
ENSSSCG00000012884	PPP6R3	protein phosphatase 6 regulatory subunit 3	291.888	0.681229	0.152306	4.47276	7.72156e-06	0.00144365	204.809	255.149	196.807	294.795	223.737	174.309	153.384	193.467	131.189	406.488	236.919	138.953	248.778	204.11	157.471	393.603	142.693	388.155	278.598	184.905	121.061	250.531	575.601	341.677	264.85	296.885	330.91	545.119	160.336	591.708	141.383	598.022	485.89	602.196	276.265	424.647	337.676	225.825	204.739
ENSSSCG00000024793	PORCN	porcupine O-acyltransferase	31.5141	0.681694	0.242094	2.81582	0.00486525	0.085277	33.9254	47.0011	37.9387	38.5039	38.5754	26.8648	17.5057	21.6262	66.7729	87.7862	44.6215	23.2134	17.0396	14.8144	11.0506	34.4629	18.0879	24.4394	21.3046	22.5953	15.1326	8.92302	66.8108	14.5157	20.3731	17.161	21.8783	44.2736	26.1882	45.1999	12.8082	63.2195	58.395	30.1816	12.4546	31.3057	28.9797	22.3869	40.7334
ENSSSCG00000017983	PER1	period circadian regulator 1	54.8557	0.684713	0.223906	3.05804	0.00222792	0.0569653	45.2339	16.7861	22.5261	36.0974	39.6775	27.4896	28.3426	30.3936	15.7113	95.4198	53.1208	31.3871	137.453	65.0189	40.0583	85.2504	29.3426	90.5694	47.5256	36.9056	35.1385	63.1475	96.6187	43.5471	36.6715	46.3346	106.657	88.5473	29.9294	90.3999	33.0058	71.7627	69.4129	64.675	46.4216	50.9981	52.9194	106.718	32.158
ENSSSCG00000013644	KRI1	KRI1 homolog	34.6673	0.685431	0.218465	3.13749	0.001704	0.0492878	17.591	13.4289	37.9387	45.7233	16.5323	41.8592	16.2553	23.9642	27.4947	55.3435	38.247	23.2134	21.5835	23.0447	19.3385	30.8352	32.5582	92.007	4.91644	15.0635	22.8272	27.4554	39.0586	34.6143	28.5223	44.6185	35.5523	83.0131	25.6537	51.3636	34.4837	70.054	33.0538	50.3027	32.8348	47.9685	37.7995	28.038	27.8702
ENSSSCG00000004048	TCP1	t-complex 1	52.3523	0.689105	0.203967	3.37851	0.00072879	0.028968	32.6689	31.8936	41.4955	64.9752	62.8227	69.3488	35.0115	53.7733	23.5669	53.4351	42.4966	49.3692	36.3511	66.6649	37.2957	56.229	49.4402	99.195	45.8868	66.2795	46.6804	42.5559	144.928	43.5471	50.2536	36.0381	27.3479	41.5065	40.084	90.3999	38.9173	51.2591	80.4308	83.3588	24.9091	45.9488	44.0995	59.1189	32.158
ENSSSCG00000010035	YWHAH	tyrosine 3-monooxygenase/tryptophan 5-monooxygenase activation protein eta	216.589	0.689324	0.164134	4.19976	2.67195e-05	0.00333037	226.17	208.148	169.539	217.787	247.984	188.054	117.122	101.117	164.183	349.236	128.552	93.1804	95.4217	134.153	133.988	228.544	126.615	349.339	262.21	105.821	86.1792	188.756	369.001	249	139.895	274.576	278.949	359.723	168.353	271.2	100.988	471.583	401.052	415.357	140.397	345.373	238.137	148.015	153.286
ENSSSCG00000014088	IQGAP2	IQ motif containing GTPase activating protein 2	21.7577	0.702398	0.243435	2.88537	0.0039096	0.0757519	12.565	8.39305	24.8973	15.6422	13.2258	37.4858	30.8434	30.9781	40.8493	11.4504	14.8738	19.9439	15.9036	18.1065	11.0506	38.0906	30.1465	31.6274	8.19407	20.7123	29.4958	15.1005	38.0308	20.0986	10.8656	10.2966	27.3479	33.2052	26.1882	22.6	43.8435	11.9604	29.7484	15.8094	24.9091	16.6627	8.81989	21.0828	7.50353
ENSSSCG00000000406	PTGES3	prostaglandin E synthase 3	115.878	0.702726	0.178794	3.93038	8.48127e-05	0.00719554	174.653	147.718	68.7639	123.934	122.339	129.326	65.4381	55.5268	71.4863	211.832	100.929	61.4663	99.9656	186.003	77.354	143.293	64.3125	258.77	167.159	115.989	62.0695	95.4077	290.884	88.2107	73.3431	126.991	134.005	146.656	72.1511	160.254	70.9379	126.439	124.502	133.662	58.8761	80.2841	80.639	75.8547	71.8195
ENSSSCG00000022404	SLC3A2	solute carrier family 3 member 2	115.236	0.705091	0.152332	4.62865	3.68063e-06	0.000788177	82.9289	94.0021	68.7639	104.682	94.7852	54.3545	74.6077	56.6958	57.3461	242.366	69.057	56.2352	69.2943	94.6477	77.354	134.224	67.5281	156.699	93.4124	47.0735	39.2423	104.331	190.154	107.193	108.656	114.979	98.4525	290.546	97.8049	133.545	55.6665	273.382	283.161	179.653	122.281	152.994	123.479	100.415	122.2
ENSSSCG00000025114	FMNL3	formin like 3	24.0358	0.70548	0.197386	3.57411	0.000351427	0.0182887	18.8475	15.1075	16.5982	26.4714	34.1667	31.863	32.9274	30.9781	33.7792	28.6259	12.749	22.5595	12.4957	23.8677	20.7198	32.6491	26.5289	17.2513	9.83289	30.8802	32.3172	30.201	47.2815	8.93273	29.8805	15.4449	16.4087	19.3697	34.7394	16.4363	28.0796	32.4641	19.8323	37.3678	11.3223	27.7712	13.8598	24.9951	11.7913
ENSSSCG00000023920	P3H1	prolyl 3-hydroxylase 1	85.2307	0.707465	0.245784	2.8784	0.00399698	0.0766785	65.3379	47.0011	40.3099	68.585	87.0701	61.8516	62.9373	53.7733	80.913	190.84	29.7476	48.0614	63.6144	54.3196	42.8209	150.549	60.2929	21.5641	67.1914	70.422	51.5536	37.7512	89.4237	93.7937	73.3431	116.695	27.3479	207.533	65.7377	156.145	44.8288	191.367	180.694	195.462	55.4794	117.649	84.419	104.327	63.244
ENSSSCG00000010568	NPM3	nucleophosmin/nucleoplasmin 3	23.924	0.712271	0.259102	2.74899	0.00597784	0.0941534	23.8735	21.8219	8.2991	15.6422	23.1452	12.4953	22.0906	19.8728	10.9979	57.2519	13.8114	16.3474	42.031	6.58419	6.9066	41.7183	16.882	27.3146	19.6658	15.0635	24.6226	15.7869	27.7522	26.7982	20.3731	36.0381	38.2871	60.8762	13.8958	18.4909	13.3008	47.8418	36.3591	20.1211	14.719	34.8403	22.6797	20.2134	18.2228
ENSSSCG00000007280	ITCH	itchy E3 ubiquitin protein ligase	168.373	0.712719	0.19815	3.59687	0.000322073	0.0172045	105.546	120.86	118.559	166.048	175.242	63.1012	52.934	74.8151	43.206	456.107	141.301	49.3692	147.676	89.7096	113.268	277.517	46.2246	198.39	150.771	56.4882	39.4988	121.49	326.859	218.852	116.806	147.584	213.314	431.668	67.3411	295.854	53.696	413.49	242.394	314.751	149.455	172.182	223.017	162.142	209.027
ENSSSCG00000025228	TRAF3IP1	TRAF3 interacting protein 1	39.4273	0.716077	0.229521	3.11987	0.00180931	0.0512297	36.4384	40.2866	35.5676	38.5039	39.6775	21.242	22.9242	25.1332	31.4225	89.6946	11.6866	30.4062	27.2633	18.1065	13.8132	34.4629	18.4898	43.1283	57.3585	20.7123	12.3113	26.7691	46.2537	31.2646	31.2387	46.3346	54.6958	102.383	28.326	51.3636	25.6165	121.313	59.4968	51.74	26.0414	70.6904	30.2396	38.4707	26.7983
ENSSSCG00000016340	ASB1	ankyrin repeat and SOCS box containing 1	379.778	0.721526	0.199486	3.61693	0.000298116	0.0161295	299.046	399.509	317.737	427.152	337.259	178.682	137.545	171.841	209.745	929.389	329.349	144.184	223.787	214.809	230.681	674.748	105.312	559.23	493.283	105.821	88.4875	186.011	699.972	412.022	298.805	396.419	388.34	835.665	156.595	669.781	96.5543	784.263	667.686	878.142	309.1	410.004	481.314	306.897	256.192
ENSSSCG00000033180	PSMD10	proteasome 26S subunit, non-ATPase 10	30.3624	0.723157	0.253955	2.84758	0.00440536	0.0813099	23.8735	28.5364	37.9387	13.2357	18.7366	20.6172	30.4266	11.1054	22.7813	59.1603	8.49932	11.1163	35.2151	19.7526	20.7198	41.7183	17.284	46.0035	37.6927	8.66153	9.23348	24.0235	15.4179	26.7982	12.2238	29.1737	82.0437	85.7802	26.1882	65.7454	9.35986	56.385	36.3591	38.805	16.9835	57.5622	32.7596	24.7778	21.4386
ENSSSCG00000013478	DOHH	deoxyhypusine hydroxylase	91.2761	0.725168	0.236471	3.06663	0.00216488	0.0560425	59.0554	102.395	47.4234	72.1947	49.5969	54.3545	65.8549	40.9145	73.843	152.672	42.4966	39.5608	115.869	21.3986	42.8209	94.3196	53.0578	156.699	126.189	24.8548	19.4929	74.8161	121.287	102.726	46.179	123.559	147.679	262.875	68.9444	108.891	27.0943	182.824	167.472	189.713	67.934	174.201	83.159	72.8119	82.5388
ENSSSCG00000009956	GRK3	G protein-coupled receptor kinase 3	18.9172	0.72612	0.216258	3.35765	0.000786067	0.0302906	23.8735	11.7503	7.11351	20.4552	6.61292	31.2382	20.8402	25.7177	18.8535	17.1756	19.1235	20.2708	20.4475	21.3986	19.3385	47.1598	21.3035	11.5009	19.6658	16.5699	19.7494	19.2188	27.7522	17.8655	19.0149	5.14829	27.3479	19.3697	18.1714	20.5454	23.1533	22.2123	26.443	10.0605	10.1901	18.1775	11.3399	11.9542	9.64739
ENSSSCG00000040205	TLCD2	TLC domain containing 2	10.598	0.733213	0.267585	2.74011	0.00614181	0.0952499	8.79549	16.7861	7.11351	12.0325	11.0215	8.12193	6.66885	5.26043	8.6412	20.9924	5.31208	2.94254	9.08778	4.93814	6.9066	12.6969	4.42148	28.7522	8.19407	3.38929	4.61674	14.4141	5.13929	4.46637	6.79103	6.86439	10.9392	35.9723	6.94789	16.4363	4.43362	25.6295	7.71254	15.8094	7.92563	13.6331	18.8998	2.82553	11.7913
ENSSSCG00000003144	DHDH	BCL2 associated X, apoptosis regulator	24.7218	0.744879	0.194694	3.8259	0.000130293	0.00946358	28.8995	23.5005	20.1549	26.4714	20.9409	10.621	14.5881	19.2883	21.2102	47.7099	21.2483	20.9247	27.2633	18.1065	20.7198	27.2076	21.3035	34.5026	9.83289	17.6996	16.6716	34.3193	72.978	23.4484	17.6567	18.8771	30.0827	24.9039	19.7748	22.6	16.7492	32.4641	26.443	38.805	24.9091	31.3057	32.7596	14.345	12.8632
ENSSSCG00000005636	SLC25A25	solute carrier family 25 member 25	34.1808	0.751231	0.209972	3.57776	0.000346549	0.0181283	27.643	23.5005	33.1964	40.9103	25.3495	24.3658	32.9274	28.6401	25.138	34.3511	21.2483	35.3105	65.8864	33.744	8.28793	43.5321	28.9406	60.3796	16.3881	27.1143	26.931	28.1418	63.7273	25.6816	24.4477	27.4576	32.8175	47.0407	33.1361	45.1999	36.9468	78.5972	33.0538	56.0516	7.92563	38.8797	26.4597	33.6891	30.0141
ENSSSCG00000033037	SLC25A37	solute carrier family 25 member 37	437.349	0.753061	0.244013	3.08615	0.00202766	0.0540138	291.508	377.687	265.571	626.891	400.082	160.564	107.118	140.278	155.542	1057.25	453.651	108.874	328.296	271.598	222.393	607.636	73.9593	621.047	626.027	91.5109	68.4816	227.194	1244.74	518.098	400.671	430.741	377.401	1026.59	172.094	754.017	58.6223	1037.14	890.248	863.77	354.389	446.864	438.475	395.14	364.457
ENSSSCG00000024059	VAT1	vesicle amine transport 1	66.0937	0.754957	0.210675	3.58352	0.000338995	0.0178255	54.0294	102.395	35.5676	95.0564	95.8873	35.6115	36.6787	34.4851	32.2081	112.595	79.6812	31.714	55.6626	59.2577	78.7353	123.341	37.3816	165.325	29.4987	31.6334	28.7264	106.39	102.786	37.9641	29.8805	12.0127	79.3089	69.1776	42.2218	67.7999	43.8435	75.1799	128.91	140.848	78.1241	30.2959	30.2396	41.0789	106.121
ENSSSCG00000011570	IRAK2	interleukin 1 receptor associated kinase 2	15.3969	0.755731	0.234942	3.21667	0.00129688	0.0417434	15.078	15.1075	17.7838	19.2519	17.6345	5.62288	2.91762	5.84493	8.6412	43.8931	12.749	9.15456	7.95181	9.87628	8.28793	38.0906	6.8332	28.7522	11.4717	6.77859	3.33431	19.2188	18.5015	13.3991	12.2238	13.7288	24.6131	16.6026	12.2924	18.4909	8.37461	37.59	14.3233	27.3072	26.0414	10.0986	21.4197	3.69493	7.50353
ENSSSCG00000036967	ARL8A	ADP ribosylation factor like GTPase 8A	22.2087	0.75643	0.214731	3.52269	0.000427185	0.0204331	22.617	28.5364	13.0414	22.8617	36.3711	31.863	33.761	22.2107	24.3525	51.5267	14.8738	24.5211	28.3993	16.4605	16.5759	23.5799	24.9211	18.6889	16.3881	25.2314	26.6745	28.8282	32.8915	8.93273	13.5821	6.86439	30.0827	16.6026	14.4302	18.4909	28.5722	25.6295	31.952	17.2467	7.92563	15.6529	6.29992	23.691	15.0071
ENSSSCG00000023890	ATG2A	autophagy related 2A	149.96	0.757721	0.191277	3.96139	7.45157e-05	0.00665761	66.5944	122.538	80.6198	152.812	119.033	114.957	100.866	85.9204	84.8408	339.694	141.301	97.7576	199.931	92.1787	59.3968	252.123	78.7828	173.951	98.3289	100.926	79.767	164.733	336.11	159.673	97.7908	128.707	150.414	254.573	90.3225	242.436	70.9379	218.705	232.478	250.076	177.761	186.825	171.358	179.965	93.2581
ENSSSCG00000012277	TIMP1	TIMP metallopeptidase inhibitor 1	61.6762	0.766808	0.221849	3.45644	0.000547364	0.0241318	55.2859	92.3235	27.2685	92.6499	104.705	7.49717	16.6721	17.5348	7.85563	146.946	92.4301	13.4049	32.9432	75.7182	59.3968	126.969	21.3035	148.074	52.4421	13.5572	14.6197	78.9344	65.783	24.565	40.7462	27.4576	65.635	60.8762	16.0336	131.491	15.764	107.644	191.712	116.415	103.033	17.1677	36.5396	16.3012	69.6756
ENSSSCG00000009410	RUBCNL	rubicon like autophagy enhancer	30.4323	0.76874	0.21069	3.64868	0.000263587	0.0151203	30.1559	18.4647	20.1549	46.9266	19.8388	26.8648	26.2586	30.9781	15.7113	62.9771	19.1235	38.5799	17.0396	31.2749	30.3891	58.0428	26.5289	56.0668	29.4987	13.9338	30.7783	32.9465	33.9193	23.4484	27.1641	32.6059	10.9392	19.3697	27.2571	34.9272	35.9616	18.795	58.395	60.3633	10.1901	28.7811	22.6797	26.2992	33.2299
ENSSSCG00000012534	MORF4L2	mortality factor 4 like 2	40.2387	0.773015	0.219511	3.52153	0.000429063	0.0204331	49.0034	26.8577	35.5676	57.7558	12.1237	59.3526	29.593	32.1471	14.9257	53.4351	36.1221	42.5033	39.759	46.9124	29.0077	39.9044	25.725	58.942	57.3585	55.3585	32.3172	41.1832	66.8108	27.9148	21.7313	27.4576	60.1654	85.7802	30.4638	14.3818	25.6165	42.7159	46.2753	71.8611	27.1736	49.4833	37.7995	42.8177	15.0071
ENSSSCG00000012123	RAB9A	RAB9A, member RAS oncogene family	21.4719	0.773253	0.24168	3.19949	0.00137669	0.0434344	32.6689	8.39305	24.8973	24.0649	16.5323	16.2439	17.0889	15.7813	27.4947	32.4427	26.5604	15.3666	24.9914	13.9914	22.1011	45.3459	16.4801	38.8155	26.221	13.1806	19.7494	15.1005	25.6965	11.1659	21.7313	3.4322	24.6131	11.0684	20.3092	14.3818	9.35986	54.6763	36.3591	25.87	12.4546	16.1578	8.81989	30.6462	17.1509
ENSSSCG00000036423	CCDC50	coiled-coil domain containing 50	78.3527	0.775896	0.193705	4.00556	6.18706e-05	0.00583695	87.9549	77.216	100.775	119.121	100.296	54.3545	60.8532	67.2167	55.775	83.9694	74.3691	93.8343	35.2151	63.3728	60.7781	154.176	51.8519	70.4429	50.8032	41.4247	48.7323	51.479	135.677	70.3453	61.1192	27.4576	41.0219	121.752	64.1343	164.363	61.578	99.1008	193.915	149.471	41.8926	57.5622	59.2193	32.385	70.7475
ENSSSCG00000017473	TOP2A	DNA topoisomerase II alpha	28.0429	0.781228	0.261254	2.99031	0.00278698	0.0642045	22.617	23.5005	13.0414	43.3168	28.656	4.99811	7.50245	12.8588	6.28451	74.4274	20.1859	12.0971	17.0396	24.6907	5.52528	36.2768	6.43125	18.6889	29.4987	7.90835	7.43808	35.0057	72.978	31.2646	39.3879	29.1737	21.8783	58.1091	10.1546	59.5817	5.91149	46.1331	29.7484	89.1077	37.3637	27.7712	37.7995	22.1696	17.1509
ENSSSCG00000013746	CALR	calreticulin	438.579	0.785641	0.188053	4.17776	2.94397e-05	0.0034882	307.842	335.722	253.715	445.201	322.931	198.05	222.573	189.376	245.096	824.427	297.476	219.056	508.916	289.704	212.723	593.125	237.554	756.183	558.836	173.607	220.834	349.371	712.306	509.166	258.059	569.744	713.78	979.554	252.796	573.217	235.967	1033.72	586.153	771.788	304.571	519.574	413.275	615.967	292.637
ENSSSCG00000029239	MZB1	marginal zone B and B1 cell specific protein	24.0702	0.786135	0.278882	2.81888	0.00481917	0.0850247	28.8995	21.8219	13.0414	14.4389	7.71507	21.242	34.5947	23.3797	28.2803	59.1603	21.2483	47.4075	14.7676	25.5137	13.8132	29.0214	32.5582	23.0018	22.9434	18.0762	35.1385	22.6507	38.0308	11.1659	24.4477	13.7288	2.73479	13.8355	22.9815	45.1999	50.2477	27.3382	42.9699	7.18611	21.5124	27.2663	6.29992	15.4318	9.64739
ENSSSCG00000035432	HDGFL3	HDGF like 3	10.3043	0.789821	0.290471	2.7191	0.0065459	0.0985582	15.078	23.5005	4.74234	16.8454	7.71507	11.2458	15.4217	11.6899	9.42676	3.81679	6.37449	11.4432	4.54389	7.40721	8.28793	12.6969	10.4508	1.43761	3.27763	9.03812	16.1586	13.0413	13.3622	15.6323	6.79103	15.4449	27.3479	11.0684	5.87898	12.3273	8.37461	15.3777	8.81433	14.3722	1.13223	4.54438	6.29992	7.17251	4.28773
ENSSSCG00000013757	C19orf53	chromosome 2 C19orf53 homolog	24.7227	0.792081	0.210971	3.75445	0.000173723	0.0119744	17.591	23.5005	5.92793	27.6746	19.8388	29.9887	17.5057	16.3658	29.8514	22.9008	9.56174	28.7715	19.3115	13.9914	17.9572	34.4629	36.1758	25.877	24.5822	28.6207	31.0348	26.0827	37.0029	15.6323	21.7313	20.5932	32.8175	83.0131	30.9983	26.7091	28.5722	22.2123	18.7305	18.6839	22.6447	28.2762	8.81989	21.9522	18.2228
ENSSSCG00000013400	MICAL2	microtubule associated monooxygenase, calponin and LIM domain containing 2	40.2931	0.792174	0.25995	3.04741	0.00230821	0.0578204	37.6949	16.7861	28.454	37.3006	33.0646	23.1163	17.9225	11.6899	15.7113	112.595	40.3718	22.5595	46.5749	20.5756	20.7198	72.5535	18.4898	50.3163	77.0243	8.28494	12.8243	35.0057	66.8108	55.8296	16.2985	56.6312	35.5523	94.0815	18.7058	47.2545	11.3304	75.1799	62.8021	107.792	19.248	50.4931	28.9797	35.8626	28.9422
ENSSSCG00000015850	DUSP4	dual specificity phosphatase 4	16.1151	0.793237	0.281197	2.82093	0.0047884	0.084665	16.3345	13.4289	15.4126	25.2682	14.328	4.37335	8.33606	8.76739	5.49894	1.9084	15.9362	7.51982	22.7194	11.5223	6.9066	45.3459	4.01953	24.4394	27.8598	7.90835	2.56486	11.6686	16.4457	6.69955	10.8656	17.161	24.6131	55.342	3.20672	32.8727	3.94099	23.9209	36.3591	38.805	16.9835	8.0789	10.0799	2.82553	18.2228
ENSSSCG00000017137	METRNL	meteorin like, glial cell differentiation regulator	34.2164	0.795147	0.275633	2.8848	0.00391665	0.0757519	47.7469	23.5005	14.227	61.3655	54.0055	23.741	17.9225	20.4572	27.4947	116.412	46.7463	16.0205	29.5353	37.8591	29.0077	58.0428	16.882	73.3181	14.7493	16.9465	12.3113	50.7926	93.5352	5.58296	13.5821	17.161	38.2871	2.7671	22.9815	30.8181	22.6607	32.4641	31.952	45.9911	47.5538	9.5937	39.0595	29.5594	41.8054
ENSSSCG00000013033	BAD	BCL2 associated agonist of cell death	22.1488	0.799353	0.242361	3.29819	0.000973093	0.0349621	37.6949	8.39305	11.8559	20.4552	24.2474	20.6172	11.2537	14.0278	41.6349	55.3435	15.9362	15.0396	20.4475	7.40721	17.9572	16.3245	13.2644	38.8155	21.3046	18.0762	14.3632	17.846	30.8358	8.93273	20.3731	29.1737	16.4087	22.1368	16.568	24.6545	29.0648	52.9677	35.2573	20.1211	19.248	30.8008	7.55991	22.3869	15.0071
ENSSSCG00000015286	DSTYK	dual serine/threonine and tyrosine protein kinase	68.4537	0.800549	0.255582	3.13226	0.00173464	0.0495527	43.9774	63.7872	21.3405	70.9915	36.3711	28.1144	34.5947	23.9642	26.7092	169.847	36.1221	26.8098	56.7986	66.6649	45.5836	136.038	28.1367	99.195	113.078	16.9465	20.7753	37.7512	157.262	99.3766	44.8208	87.521	125.8	77.4789	26.1882	71.909	27.5869	134.982	102.467	148.034	62.2728	101.996	78.1191	79.5497	40.7334
ENSSSCG00000013238	SLC39A13	solute carrier family 39 member 13	19.2164	0.801049	0.258889	3.09418	0.00197358	0.0537068	15.078	6.71444	18.9694	14.4389	9.91938	22.4915	28.3426	26.3022	18.8535	30.5343	24.4356	19.6169	18.1756	9.87628	12.4319	29.0214	28.1367	34.5026	21.3046	15.8167	19.2364	20.5916	38.0308	13.3991	5.43282	30.8898	32.8175	22.1368	26.1882	2.05454	22.1681	18.795	27.5448	5.74888	2.26447	17.6726	10.0799	19.7787	9.64739
ENSSSCG00000032261	CCDC117	coiled-coil domain containing 117	47.3542	0.801554	0.238573	3.35978	0.000780043	0.0302906	66.5944	25.1791	26.0829	60.1623	30.8603	83.0936	39.1795	38.5765	25.138	64.8855	49.9335	36.2913	28.3993	88.8866	22.1011	25.3937	48.2343	84.819	72.1078	83.9792	37.9599	69.325	82.2287	23.4484	39.3879	17.161	38.2871	58.1091	31.5327	94.509	41.3804	42.7159	45.1735	66.1122	37.3637	21.712	21.4197	45.8606	33.2299
ENSSSCG00000031888	DDIT4	DNA damage inducible transcript 4	116.263	0.802266	0.201687	3.97778	6.95605e-05	0.00641208	118.111	77.216	62.836	155.219	162.017	49.9811	49.1828	53.1888	77.7708	270.992	60.5577	46.7537	112.461	145.675	55.2528	137.852	62.3027	181.139	155.687	73.4347	56.4268	120.118	308.358	151.856	92.3579	66.9278	131.27	110.684	41.1529	135.6	61.578	223.831	221.46	204.085	108.694	81.7989	115.919	131.279	63.244
ENSSSCG00000002959	FAM98C	family with sequence similarity 98 member C	12.1013	0.803118	0.287794	2.7906	0.00526104	0.0883442	22.617	5.03583	3.55676	12.0325	14.328	5.62288	4.58483	6.42942	6.28451	13.3588	10.6242	2.94254	15.9036	13.9914	11.0506	32.6491	9.64687	34.5026	3.27763	10.5445	6.92511	17.846	12.3343	6.69955	8.14923	22.3093	21.8783	16.6026	10.1546	8.21817	10.8377	13.6691	9.91613	20.1211	13.5868	8.58383	1.25998	5.65107	18.2228
ENSSSCG00000027314	CAMSAP2	calmodulin regulated spectrin associated protein family member 2	32.0572	0.804979	0.238425	3.37623	0.000734865	0.0290949	28.8995	33.5722	42.6811	57.7558	14.328	13.7448	32.5106	13.4433	20.4246	40.0763	28.6852	32.041	12.4957	12.3454	22.1011	65.2982	32.5582	46.0035	34.4151	19.9592	26.418	32.9465	65.783	36.8475	28.5223	32.6059	24.6131	55.342	14.4302	49.309	24.6312	68.3454	24.2394	25.87	27.1736	53.5227	15.1198	16.5185	24.6544
ENSSSCG00000001095	GMNN	geminin DNA replication inhibitor	13.9327	0.80627	0.278553	2.8945	0.00379769	0.0747397	18.8475	8.39305	2.37117	26.4714	24.2474	7.49717	16.2553	8.76739	7.85563	36.2595	6.37449	7.51982	15.9036	8.23024	11.0506	19.9522	11.2547	10.0633	11.4717	11.6742	11.5419	14.4141	16.4457	12.2825	6.79103	18.8771	10.9392	5.5342	6.94789	12.3273	19.705	32.4641	30.8502	17.2467	19.248	8.0789	7.55991	16.3012	5.35966
ENSSSCG00000026748	PLK1	polo like kinase 1	19.8485	0.80852	0.243725	3.31735	0.000908753	0.0336072	18.8475	11.7503	15.4126	9.62596	16.5323	12.4953	8.75286	10.5209	18.8535	26.7175	12.749	13.7318	29.5353	15.6375	9.66925	21.7661	16.4801	20.1265	6.55526	5.64882	7.69457	25.3963	53.4487	21.2152	5.43282	6.86439	30.0827	41.5065	8.01679	26.7091	16.2566	47.8418	39.6645	30.1816	20.3802	26.2564	23.9397	14.9971	26.7983
ENSSSCG00000032154	ERF	ETS2 repressor factor	37.1953	0.809889	0.180942	4.47596	7.60692e-06	0.00144365	42.7209	31.8936	23.7117	39.7071	46.2904	59.3526	32.0938	30.3936	36.9215	34.3511	23.3731	25.8289	32.9432	26.3368	27.6264	29.0214	32.9601	48.8787	26.221	25.608	30.2653	31.5738	54.4765	26.7982	31.2387	22.3093	82.0437	35.9723	36.8772	71.909	30.0501	92.2663	38.5627	43.1166	28.3058	42.4142	12.5998	42.1657	21.4386
ENSSSCG00000031513	HRAS	HRas proto-oncogene, GTPase	12.8644	0.813225	0.28647	2.83878	0.00452866	0.0824737	11.3085	5.03583	3.55676	20.4552	7.71507	6.8724	11.6705	12.8588	19.6391	36.2595	6.37449	10.7893	12.4957	9.87628	13.8132	10.883	29.7445	12.9385	14.7493	16.1933	11.2854	15.7869	23.6408	14.5157	8.14923	1.7161	5.46958	2.7671	18.7058	10.2727	15.764	13.6691	6.61075	20.1211	10.1901	21.2071	3.77995	13.0409	11.7913
ENSSSCG00000015273	ATP2B4	ATPase plasma membrane Ca2+ transporting 4	84.1948	0.81389	0.154207	5.27789	1.30678e-07	6.2825e-05	66.5944	53.7155	60.4648	75.8045	63.9249	78.0955	55.8516	64.2942	54.9894	169.847	54.1832	53.6196	60.2065	59.2577	56.6342	121.527	59.0871	71.8805	67.1914	66.6561	63.6084	52.1653	149.04	77.0448	74.7013	63.4956	95.7177	118.985	56.1175	172.582	60.1001	210.162	134.419	137.973	81.5208	85.8383	84.419	101.502	50.3808
ENSSSCG00000030305	SLC15A2	solute carrier family 15 member 2	29.5798	0.815768	0.222853	3.66057	0.000251652	0.014686	49.0034	13.4289	17.7838	33.6909	24.2474	29.9887	30.8434	27.4712	35.3503	43.8931	31.8725	31.3871	27.2633	28.8058	34.533	32.6491	26.5289	20.1265	22.9434	33.8929	32.8302	25.3963	40.0865	15.6323	28.5223	29.1737	19.1435	27.671	33.1361	59.5817	29.5574	15.3777	45.1735	54.6144	9.05787	44.9389	2.51997	34.7758	10.7193
ENSSSCG00000002313	SLC10A1	solute carrier family 10 member 1	15.3103	0.818484	0.226168	3.61891	0.000295842	0.0161295	11.3085	11.7503	5.92793	12.0325	9.91938	9.99622	17.5057	14.6123	21.2102	32.4427	10.6242	21.5786	10.2237	9.05326	8.28793	16.3245	14.8723	14.3761	1.63881	12.4274	16.6716	17.1597	18.5015	14.5157	14.9403	15.4449	5.46958	33.2052	16.0336	14.3818	27.5869	32.4641	16.5269	20.1211	11.3223	17.6726	6.29992	21.9522	10.7193
ENSSSCG00000012581	NXT2	nuclear transport factor 2 like export factor 2	23.8174	0.820241	0.244183	3.35912	0.000781899	0.0302906	31.4124	18.4647	15.4126	26.4714	11.0215	24.3658	9.16967	8.76739	14.9257	38.1679	23.3731	14.0588	15.9036	37.8591	24.8638	32.6491	12.0586	54.6292	39.3315	19.5826	14.1067	45.9879	64.7551	10.0493	14.9403	22.3093	32.8175	38.7394	13.8958	12.3273	11.3304	11.9604	20.934	44.5539	22.6447	15.1479	13.8598	26.7339	19.2948
ENSSSCG00000031741	-	ribonucleotide reductase regulatory subunit M2	56.0864	0.832247	0.238372	3.49138	0.000480527	0.0223567	52.7729	62.1085	35.5676	52.9428	69.4357	25.6153	19.5897	14.0278	18.8535	89.6946	32.9349	9.15456	24.9914	29.6289	19.3385	72.5535	16.0781	58.942	55.7197	11.2976	6.66862	37.7512	150.067	83.7444	40.7462	56.6312	73.8394	113.451	28.326	152.036	9.35986	126.439	157.556	129.35	36.2315	59.5819	69.2992	42.1657	42.8773
ENSSSCG00000003155	PPP1R15A	protein phosphatase 1 regulatory subunit 15A	109.927	0.837821	0.2638	3.17597	0.00149336	0.0455189	111.828	57.0727	81.8054	96.2596	63.9249	43.1087	39.5963	34.4851	43.206	274.809	72.2443	28.4445	149.948	69.957	46.9649	181.384	34.166	168.2	132.744	30.5036	16.928	91.9757	181.931	126.175	55.6864	149.301	213.314	174.327	51.8419	164.363	30.0501	271.673	167.472	194.025	81.5208	123.203	104.579	228.434	99.6897
ENSSSCG00000040386	GINS2	GINS complex subunit 2	27.2448	0.839599	0.227307	3.69368	0.000221031	0.0136903	37.6949	48.6797	13.0414	30.0811	20.9409	43.1087	27.9258	35.6541	42.4204	28.6259	24.4356	28.4445	17.0396	10.6993	31.7704	27.2076	30.5484	46.0035	14.7493	45.1906	32.0607	19.9052	66.8108	14.5157	29.8805	3.4322	21.8783	30.4381	30.9983	30.8181	27.5869	25.6295	17.6287	21.5583	7.92563	20.1973	11.3399	32.8197	12.8632
ENSSSCG00000006340	UAP1	UDP-N-acetylglucosamine pyrophosphorylase 1	15.7983	0.840134	0.304288	2.76098	0.00576282	0.092256	15.078	1.67861	4.74234	32.4876	27.5538	11.2458	7.50245	12.2743	17.2824	38.1679	22.3107	9.48151	9.08778	17.2835	22.1011	29.0214	9.64687	21.5641	11.4717	12.4274	9.48997	24.7099	26.7243	1.11659	5.43282	6.86439	8.20437	0	14.9647	20.5454	11.823	15.3777	26.443	41.6794	15.8513	10.0986	7.55991	13.2583	23.5825
ENSSSCG00000039472	SLC30A1	solute carrier family 30 member 1	44.0347	0.84248	0.271302	3.10532	0.00190071	0.0524306	23.8735	31.8936	16.5982	57.7558	31.9624	11.8705	19.5897	21.6262	16.4968	95.4198	16.9986	16.3474	46.5749	37.0361	15.1945	67.112	18.8918	37.3778	42.6092	25.9846	21.0318	45.9879	97.6466	65.8789	32.5969	51.4829	54.6958	83.0131	17.6369	63.6908	16.7492	93.9749	60.5986	74.7355	26.0414	88.8679	59.2193	90.8518	21.4386
ENSSSCG00000014136	VCAN	X-ray repair cross complementing 4	161.353	0.844558	0.218126	3.87189	0.000107994	0.008452	119.367	167.861	133.971	365.787	229.248	45.6078	68.7725	45.5904	49.4905	118.321	183.798	28.4445	132.909	184.357	171.284	482.481	48.2343	368.028	140.938	47.0735	53.6055	247.785	298.079	139.574	93.7162	94.3854	344.584	118.985	66.2722	232.163	67.9821	83.7231	391.136	360.743	138.132	41.4044	95.7589	86.2875	206.883
ENSSSCG00000044913	-	-	83.6293	0.845271	0.233525	3.61961	0.000295045	0.0161295	66.5944	58.7513	47.4234	62.5688	33.0646	64.9754	55.018	52.0199	31.4225	74.4274	127.49	21.9056	43.1669	69.134	63.5408	195.894	34.5679	115.009	78.6631	50.0862	28.7264	96.7804	145.956	55.8296	38.0297	66.9278	84.7785	135.588	37.9462	160.254	25.1238	205.036	153.149	194.025	47.5538	175.716	78.1191	76.9415	109.337
ENSSSCG00000006539	SHC1	SHC adaptor protein 1	80.7735	0.850601	0.179905	4.72806	2.26678e-06	0.00054489	56.5424	57.0727	55.7225	98.6661	60.6184	46.8573	61.6868	39.7455	60.4884	158.397	66.9322	55.9082	120.413	69.957	52.4902	139.666	55.0675	145.199	65.5526	59.8775	42.3201	74.8161	84.2844	53.5964	39.3879	44.6185	147.679	124.52	59.3243	123.273	42.3657	111.061	106.874	150.908	73.5952	135.827	51.6594	98.2417	58.9563
ENSSSCG00000017986	NDEL1	nudE neurodevelopment protein 1 like 1	209.152	0.862356	0.18771	4.59409	4.3464e-06	0.000895537	125.65	137.646	94.8468	227.413	220.431	114.332	91.6967	95.2723	95.8387	311.069	161.487	76.179	293.081	135.799	124.319	364.581	75.9691	306.211	167.159	102.055	79.767	249.158	411.144	212.152	92.3579	145.868	306.297	415.065	90.3225	388.309	79.3125	471.583	376.813	389.487	212.86	320.631	236.877	211.046	146.855
ENSSSCG00000021576	-	CD83 molecule	16.0099	0.864789	0.283012	3.05566	0.00224562	0.057252	15.078	20.1433	10.6703	21.6584	19.8388	6.24764	11.2537	6.42942	0	32.4427	12.749	10.7893	12.4957	16.4605	22.1011	52.6013	13.2644	11.5009	11.4717	3.76588	8.97699	14.4141	37.0029	26.7982	17.6567	12.0127	8.20437	27.671	6.41343	20.5454	11.3304	29.0468	38.5627	17.2467	4.52893	10.6036	8.81989	6.08577	7.50353
ENSSSCG00000034137	PPIB	peptidylprolyl isomerase B	10.961	0.866824	0.291237	2.97635	0.00291699	0.06559	15.078	8.39305	4.74234	9.62596	5.51077	8.12193	10.0033	11.6899	14.9257	19.084	11.6866	11.1163	3.40792	11.5223	9.66925	14.5107	17.284	8.62566	8.19407	23.3485	10.2594	5.49109	12.3343	7.81614	8.14923	5.14829	5.46958	24.9039	11.758	4.10909	14.7787	5.12591	20.934	21.5583	6.7934	16.6627	2.51997	13.9103	3.2158
ENSSSCG00000016981	CPEB4	cytoplasmic polyadenylation element binding protein 4	752.311	0.867533	0.253638	3.42036	0.00062538	0.0263077	515.164	555.62	356.861	853.101	689.948	329.251	215.904	197.559	197.962	1414.12	508.897	154.647	757.693	548.134	312.179	1333.17	194.143	1273.72	1078.34	181.515	132.347	533.322	2103	826.278	526.984	785.973	987.26	1607.69	257.606	1286.14	120.2	1575.36	1258.25	1730.41	627.257	986.131	777.411	1001.76	548.829
ENSSSCG00000016835	SKP2	S-phase kinase associated protein 2	11.217	0.869891	0.31381	2.77203	0.00557077	0.0907136	7.53899	0	7.11351	12.0325	11.0215	19.3677	10.8369	24.5487	6.28451	38.1679	7.43691	18.6361	18.1756	4.93814	2.76264	7.25535	9.24492	7.18805	9.83289	11.6742	18.467	17.1597	8.22287	4.46637	4.07462	6.86439	19.1435	13.8355	9.62015	12.3273	11.3304	11.9604	14.3233	5.74888	1.13223	8.0789	10.0799	14.7797	11.7913
ENSSSCG00000036886	ZNF792	zinc finger protein 792	11.0936	0.870787	0.288925	3.01388	0.00257926	0.0622816	8.79549	5.03583	7.11351	19.2519	9.91938	18.1182	16.6721	11.1054	16.4968	1.9084	5.31208	12.424	6.81583	10.6993	6.9066	7.25535	12.4605	14.3761	6.55526	34.2695	21.8013	14.4141	11.3064	1.11659	5.43282	3.4322	13.674	5.5342	16.568	16.4363	11.823	10.2518	5.50896	14.3722	3.3967	12.1184	7.55991	18.9093	7.50353
ENSSSCG00000001235	TRIM15	tripartite motif containing 15	18.267	0.871538	0.30221	2.88388	0.00392811	0.0758283	16.3345	15.1075	4.74234	10.8292	7.71507	4.37335	11.6705	5.84493	7.85563	59.1603	6.37449	5.23118	23.8554	7.40721	13.8132	34.4629	7.6371	21.5641	19.6658	3.76588	4.36025	13.0413	15.4179	13.3991	23.0895	13.7288	38.2871	49.8078	4.81008	34.9272	5.41886	42.7159	36.3591	17.2467	12.4546	17.1677	36.5396	25.8645	20.3667
ENSSSCG00000003105	SLC1A5	solute carrier family 1 member 5	250.753	0.872591	0.241034	3.6202	0.000294377	0.0161295	129.419	174.575	132.786	216.584	260.108	66.8497	69.6061	54.9423	73.0574	658.397	125.365	58.1969	243.098	229.624	114.65	371.837	47.4304	347.901	267.127	46.6969	51.8101	144.827	486.177	245.65	167.059	181.906	254.336	561.722	98.3393	441.727	49.2624	1100.36	561.914	511.651	233.24	278.217	246.957	269.078	206.883
ENSSSCG00000011600	SLC6A6	solute carrier family 6 member 6	34.306	0.875436	0.233584	3.74784	0.000178362	0.0121671	18.8475	25.1791	18.9694	42.1136	29.7581	64.9754	41.2635	47.3439	64.4162	66.7939	41.4342	30.7332	6.81583	31.2749	19.3385	56.229	45.8226	54.6292	13.1105	32.7632	33.8561	16.4733	31.8636	12.2825	4.07462	12.0127	24.6131	58.1091	40.084	39.0363	46.3067	17.0864	39.6645	53.1772	22.6447	39.3846	37.7995	45.8606	11.7913
ENSSSCG00000048517	-	-	10.1837	0.876666	0.300858	2.91389	0.00356954	0.0717889	6.28249	10.0717	10.6703	4.81298	15.4301	7.49717	2.91762	5.26043	5.49894	20.9924	5.31208	5.88508	2.27194	4.11512	6.9066	9.06919	2.00976	24.4394	3.27763	1.12976	1.28243	19.2188	5.13929	2.23318	0	8.58049	10.9392	30.4381	8.01679	20.5454	9.35986	23.9209	20.934	21.5583	9.05787	7.57397	10.0799	9.7807	24.6544
ENSSSCG00000005970	SQLE	squalene epoxidase	17.3687	0.88107	0.293373	3.00324	0.00267117	0.0627167	18.8475	15.1075	14.227	14.4389	11.0215	11.2458	15.8385	12.2743	5.49894	15.2672	25.498	16.6744	12.4957	24.6907	6.9066	39.9044	18.8918	30.1898	16.3881	16.5699	31.5477	28.8282	35.9751	25.6816	5.43282	18.8771	0	22.1368	7.48234	14.3818	9.85248	11.9604	35.2573	45.9911	12.4546	9.08876	8.81989	4.12963	7.50353
ENSSSCG00000011309	KIF15	kinesin family member 15	11.4878	0.883703	0.309115	2.85882	0.00425222	0.079875	15.078	11.7503	7.11351	6.01623	8.81723	4.37335	1.66721	0.584493	2.35669	34.3511	6.37449	1.96169	13.6317	7.40721	6.9066	16.3245	4.42148	18.6889	13.1105	2.25953	2.30837	4.11832	28.7801	8.93273	10.8656	15.4449	27.3479	16.6026	4.27562	20.5454	2.46312	22.2123	19.8323	28.7444	15.8513	10.6036	8.81989	10.6501	6.43159
ENSSSCG00000013893	ARRDC2	arrestin domain containing 2	235.606	0.884968	0.259472	3.41065	0.000648072	0.0267877	109.315	92.3235	131.6	190.113	203.898	111.208	109.202	84.167	112.336	541.984	128.552	108.547	396.454	153.905	114.65	322.863	118.978	301.898	196.658	80.5899	93.6172	172.969	570.462	226.668	143.97	204.216	306.297	520.215	97.2704	402.69	101.481	500.63	326.13	442.664	155.116	303.969	278.457	615.749	116.841
ENSSSCG00000025448	SERTAD3	SERTA domain containing 3	67.9276	0.891891	0.225653	3.95248	7.73443e-05	0.00681072	55.2859	38.608	53.3513	61.3655	27.5538	37.4858	27.9258	22.7952	40.0637	137.405	73.3067	19.29	94.2857	42.7972	46.9649	76.1812	29.3426	172.513	77.0243	28.2441	22.8272	92.6621	106.897	60.2959	42.1044	63.4956	125.8	132.821	22.447	80.1272	27.0943	160.612	91.4487	123.601	61.1406	74.2249	64.2592	96.9376	38.5896
ENSSSCG00000033120	PALM2AKAP2	Sus scrofa PALM2-AKAP2 fusion (PALM2AKAP2), transcript variant 1, mRNA.	16.5356	0.893514	0.289365	3.08785	0.00201612	0.0539913	21.3605	10.0717	8.2991	30.0811	26.4517	6.24764	16.2553	12.8588	10.9979	24.8091	19.1235	12.424	3.40792	23.8677	8.28793	59.8566	12.4605	17.2513	18.027	9.4147	18.467	10.9822	46.2537	11.1659	16.2985	30.8898	19.1435	13.8355	9.62015	14.3818	14.2861	22.2123	18.7305	7.18611	5.66117	13.1282	11.3399	7.60721	2.14386
ENSSSCG00000005356	DCAF10	DDB1 and CUL4 associated factor 10	54.1155	0.896187	0.188243	4.76079	1.92837e-06	0.000492074	36.4384	67.1444	34.382	55.3493	24.2474	57.4783	46.6819	40.9145	25.9236	82.061	53.1208	44.465	44.3029	27.1598	37.2957	108.83	40.9992	76.1933	36.0539	40.2949	44.372	53.5381	71.9501	46.8968	28.5223	30.8898	57.4306	121.752	39.5495	32.8727	36.4542	102.518	78.2272	125.038	46.4216	89.8778	37.7995	48.4688	38.5896
ENSSSCG00000037910	DUSP6	dual specificity phosphatase 6	11.6038	0.896721	0.322567	2.77996	0.00543659	0.0893938	10.052	5.03583	1.18559	26.4714	18.7366	14.9943	22.5074	16.9503	26.7092	17.1756	10.6242	14.3857	4.54389	2.46907	6.9066	19.9522	13.2644	5.75044	4.91644	8.66153	8.46402	13.0413	5.13929	8.93273	1.35821	6.86439	16.4087	2.7671	16.0336	16.4363	11.3304	1.70864	27.5448	11.4978	13.5868	14.1381	5.03994	12.3889	8.57546
ENSSSCG00000028879	PLOD3	procollagen-lysine,2-oxoglutarate 5-dioxygenase 3	66.6018	0.902281	0.187528	4.81144	1.49843e-06	0.000408869	69.1074	33.5722	34.382	126.341	61.7206	61.8516	38.3459	39.7455	32.2081	91.603	47.8087	39.5608	96.5576	70.78	55.2528	77.995	34.166	142.323	55.7197	62.5136	39.2423	85.7983	174.736	54.713	57.0446	53.199	82.0437	52.5749	37.4117	113	41.873	75.1799	67.2093	112.103	36.2315	52.5129	39.0595	93.0253	58.9563
ENSSSCG00000024119	GLB1	galactosidase beta 1	19.0481	0.903011	0.2988	3.02213	0.00251003	0.0615079	16.3345	33.5722	17.7838	18.0487	8.81723	19.9924	12.5041	6.42942	21.9958	51.5267	11.6866	11.1163	20.4475	9.87628	0	23.5799	22.5094	25.877	6.55526	10.9211	9.23348	13.7277	26.7243	8.93273	12.2238	25.7415	16.4087	71.9447	3.74117	20.5454	11.823	32.4641	34.1555	30.1816	19.248	7.57397	12.5998	16.7359	19.2948
ENSSSCG00000040186	C12orf57	chromosome 5 C12orf57 homolog	27.8189	0.904598	0.223794	4.04211	5.29735e-05	0.00540223	60.3119	6.71444	5.92793	32.4876	22.0431	33.7373	30.0098	29.2246	71.4863	26.7175	16.9986	21.9056	17.0396	10.6993	23.4825	21.7661	59.0871	46.0035	24.5822	38.412	27.444	30.8874	26.7243	25.6816	13.5821	12.0127	35.5523	30.4381	36.3428	16.4363	31.0353	34.1727	30.8502	11.4978	23.7769	36.86	11.3399	31.2982	20.3667
ENSSSCG00000035923	JMJD6	jumonji domain containing 6, arginine demethylase and lysine hydroxylase	35.7943	0.90662	0.258603	3.50584	0.000455164	0.0213737	61.5684	20.1433	11.8559	44.5201	54.0055	39.9849	12.5041	30.3936	37.707	83.9694	38.247	17.3283	28.3993	52.6735	23.4825	38.0906	24.5191	51.7539	47.5256	30.5036	22.3142	43.9287	119.232	13.3991	16.2985	18.8771	24.6131	33.2052	13.3613	49.309	32.5132	34.1727	44.0717	43.1166	28.3058	27.7712	28.9797	43.6871	9.64739
ENSSSCG00000028372	FAM131A	family with sequence similarity 131 member A	8.45896	0.907952	0.332142	2.73363	0.00626412	0.0961133	5.02599	10.0717	8.2991	12.0325	5.51077	13.12	5.00164	7.59841	9.42676	15.2672	3.18725	6.53897	5.67986	14.8144	4.14396	16.3245	4.42148	4.31283	6.55526	8.66153	5.3862	14.4141	11.3064	3.34977	1.35821	6.86439	10.9392	22.1368	15.4991	0	7.38936	15.3777	9.91613	12.935	2.26447	4.54438	2.51997	9.12865	8.57546
ENSSSCG00000010054	ADORA2A	adenosine A2a receptor	19.3867	0.912275	0.24018	3.7983	0.000145693	0.0103586	23.8735	25.1791	21.3405	38.5039	30.8603	1.87429	2.08402	2.92246	5.49894	49.6183	33.9973	1.63474	17.0396	23.0447	6.9066	30.8352	1.20586	74.7557	11.4717	1.50635	1.28243	26.7691	47.2815	15.6323	9.50744	1.7161	27.3479	47.0407	2.67226	12.3273	4.92624	27.3382	28.6466	34.4933	29.4381	1.51479	16.3798	2.60819	15.0071
ENSSSCG00000001488	GCLC	glutamate-cysteine ligase catalytic subunit	44.0744	0.920205	0.220374	4.17565	2.97133e-05	0.0034882	13.8215	20.1433	17.7838	45.7233	37.4732	39.3601	28.3426	38.5765	38.4926	51.5267	20.1859	17.9822	54.5267	21.3986	29.0077	87.0642	34.166	48.8787	40.9704	33.8929	34.1126	39.8104	96.6187	64.7623	31.2387	29.1737	65.635	58.1091	24.0504	71.909	31.5279	99.1008	79.329	54.6144	28.3058	59.077	30.2396	73.0292	28.9422
ENSSSCG00000035847	TAL1	TAL bHLH transcription factor 1, erythroid differentiation factor	378.108	0.922792	0.271318	3.40114	0.000671054	0.0271665	202.296	399.509	226.447	439.185	330.646	106.21	70.8565	91.1809	107.622	877.862	231.607	69.6401	383.959	292.173	194.766	549.593	82.4003	986.2	491.644	64.7732	50.5277	338.388	946.658	414.255	258.059	339.787	486.793	982.321	100.477	729.363	56.1591	823.562	491.399	816.342	271.736	470.091	357.836	415.571	198.307
ENSSSCG00000034768	CYTH3	cytohesin 3	16.7429	0.923676	0.301293	3.0657	0.00217158	0.0560724	23.8735	1.67861	10.6703	37.3006	9.91938	19.3677	16.2553	23.3797	18.8535	11.4504	6.37449	27.7906	20.4475	9.05326	22.1011	7.25535	12.4605	23.0018	9.83289	15.4401	26.6745	15.7869	21.585	12.2825	32.5969	8.58049	30.0827	13.8355	27.2571	20.5454	29.5574	8.54318	26.443	7.18611	2.26447	14.1381	5.03994	19.7787	4.28773
ENSSSCG00000012730	AFF2	AF4/FMR2 family member 2	10.3309	0.923794	0.322733	2.86242	0.00420426	0.0796364	7.53899	6.71444	8.2991	19.2519	6.61292	5.62288	5.83524	8.76739	1.57113	9.54198	13.8114	6.53897	11.3597	5.76117	9.66925	23.5799	5.22539	28.7522	14.7493	7.15517	6.66862	11.6686	20.5572	5.58296	9.50744	17.161	0	13.8355	5.34453	22.6	9.35986	6.83454	29.7484	5.74888	2.26447	14.643	3.77995	6.95516	4.28773
ENSSSCG00000012014	BTG3	BTG anti-proliferation factor 3	8.08219	0.924732	0.312423	2.95987	0.00307768	0.0670471	18.8475	6.71444	5.92793	14.4389	7.71507	1.87429	1.25041	2.92246	2.35669	20.9924	10.6242	1.63474	6.81583	8.23024	4.14396	3.62768	0.401953	11.5009	8.19407	4.14247	1.7954	6.17747	20.5572	2.23318	4.07462	10.2966	2.73479	30.4381	3.20672	16.4363	0.492624	18.795	8.81433	17.2467	4.52893	2.52466	3.77995	4.78167	13.9351
ENSSSCG00000015961	CDCA7	cell division cycle associated 7	7.65461	0.92785	0.31714	2.92567	0.0034371	0.0701934	7.53899	3.35722	4.74234	12.0325	3.30646	9.99622	12.9209	5.26043	4.71338	13.3588	11.6866	7.19287	6.81583	5.76117	6.9066	1.81384	5.62734	15.8137	3.27763	2.63612	7.43808	8.92302	13.3622	6.69955	5.43282	5.14829	2.73479	0	6.41343	12.3273	6.89674	15.3777	26.443	8.62333	4.52893	7.57397	3.77995	4.56433	7.50353
ENSSSCG00000025542	NEMP1	nuclear envelope integral membrane protein 1	22.9772	0.930478	0.273632	3.40047	0.000672705	0.0271665	12.565	8.39305	13.0414	12.0325	34.1667	13.12	16.2553	10.5209	8.6412	30.5343	12.749	14.0588	20.4475	19.7526	11.0506	77.995	12.0586	37.3778	16.3881	16.1933	12.0548	7.55025	57.5601	26.7982	13.5821	20.5932	30.0827	47.0407	12.2924	30.8181	7.38936	29.0468	35.2573	61.8005	23.7769	23.7318	17.6398	27.8207	13.9351
ENSSSCG00000004554	PCLAF	PCNA clamp associated factor	14.6316	0.931331	0.302882	3.0749	0.00210572	0.0556526	10.052	11.7503	13.0414	18.0487	8.81723	4.99811	2.91762	2.92246	7.85563	53.4351	10.6242	1.63474	10.2237	6.58419	15.1945	27.2076	6.43125	12.9385	11.4717	4.14247	1.28243	6.86386	43.1701	8.93273	12.2238	22.3093	13.674	30.4381	4.81008	14.3818	8.86723	37.59	30.8502	31.6189	14.719	5.04931	17.6398	14.1277	11.7913
ENSSSCG00000008289	MTHFD2	methylenetetrahydrofolate dehydrogenase (NADP+ dependent) 2, methenyltetrahydrofolate cyclohydrolase	8.42617	0.933846	0.306257	3.04923	0.00229432	0.0578204	6.28249	5.03583	8.2991	4.81298	3.30646	10.621	6.25205	8.76739	3.14225	13.3588	5.31208	7.51982	7.95181	12.3454	2.76264	12.6969	8.84296	12.9385	3.27763	8.66153	11.0289	10.2958	28.7801	6.69955	4.07462	3.4322	10.9392	2.7671	8.55125	4.10909	9.35986	11.9604	17.6287	10.0605	4.52893	10.0986	11.3399	4.34698	6.43159
ENSSSCG00000037132	POU2F2	POU class 2 homeobox 2	19.3424	0.934938	0.306316	3.0522	0.00227168	0.057481	11.3085	31.8936	5.92793	6.01623	18.7366	18.1182	15.4217	8.1829	20.4246	20.9924	11.6866	10.7893	11.3597	14.8144	9.66925	19.9522	12.4605	43.1283	37.6927	12.4274	8.97699	19.2188	48.3094	10.0493	4.07462	17.161	43.7567	13.8355	14.4302	22.6	6.40411	46.1331	42.9699	33.0561	7.92563	17.6726	11.3399	30.4288	15.0071
ENSSSCG00000001701	HSP90AB1	heat shock protein 90 alpha family class B member 1	592.726	0.941931	0.165524	5.69059	1.26604e-08	1.59775e-05	774.003	574.084	386.501	713.524	530.136	522.303	386.376	274.127	330.722	578.244	361.221	326.949	533.907	666.649	298.365	941.382	346.885	1541.12	786.631	673.34	330.866	750.906	1553.09	491.3	346.342	605.783	743.863	874.404	419.545	710.872	354.689	661.242	641.243	998.869	363.447	512	466.194	453.607	291.566
ENSSSCG00000032434	PLAUR	plasminogen activator, urokinase receptor	17.9574	0.948752	0.31448	3.01689	0.00255383	0.0620525	28.8995	25.1791	5.92793	30.0811	23.1452	9.37146	7.08565	16.9503	8.6412	51.5267	32.9349	4.25033	11.3597	37.0361	9.66925	30.8352	3.21562	53.1915	8.19407	6.77859	9.74645	24.0235	42.1422	6.69955	12.2238	3.4322	13.674	11.0684	11.758	12.3273	10.3451	8.54318	39.6645	34.4933	16.9835	7.06904	3.77995	16.3012	11.7913
ENSSSCG00000011389	AMIGO3	GDP-mannose pyrophosphorylase B	25.7416	0.951371	0.267646	3.55459	0.00037857	0.0192689	5.02599	23.5005	8.2991	21.6584	22.0431	12.4953	30.0098	14.6123	13.3546	87.7862	15.9362	18.6361	19.3115	27.9828	12.4319	39.9044	14.8723	23.0018	19.6658	23.3485	18.9799	15.7869	76.0616	24.565	31.2387	10.2966	16.4087	35.9723	14.4302	32.8727	19.705	56.385	41.8681	43.1166	24.9091	23.2268	13.8598	29.9941	20.3667
ENSSSCG00000002389	VASH1	vasohibin 1	9.41205	0.957132	0.29189	3.27908	0.00104145	0.0366359	11.3085	5.03583	4.74234	20.4552	7.71507	14.9943	5.83524	8.76739	10.2123	11.4504	11.6866	17.3283	14.7676	5.76117	6.9066	3.62768	12.0586	14.3761	9.83289	7.53176	13.0808	9.60941	16.4457	1.11659	1.35821	8.58049	10.9392	5.5342	6.41343	14.3818	11.823	8.54318	16.5269	12.935	6.7934	5.04931	2.51997	6.73781	4.28773
ENSSSCG00000000766	CECR2	cat eye syndrome critical region protein 2	17.0283	0.957308	0.297099	3.22219	0.00127215	0.0414916	20.104	6.71444	4.74234	19.2519	11.0215	14.9943	25.0082	20.4572	15.7113	0	13.8114	18.963	19.3115	5.76117	13.8132	21.7661	33.3621	20.1265	26.221	11.6742	19.2364	28.1418	21.585	23.4484	20.3731	3.4322	30.0827	13.8355	16.568	28.7636	31.0353	15.3777	31.952	7.18611	2.26447	21.712	3.77995	16.0838	6.43159
ENSSSCG00000007987	DECR2	2,4-dienoyl-CoA reductase 2	43.0451	0.962996	0.226209	4.25711	2.07085e-05	0.00286401	37.6949	30.215	18.9694	50.5363	76.0486	23.1163	23.7578	28.0557	18.8535	104.962	29.7476	31.3871	27.2633	18.1065	29.0077	52.6013	21.7055	47.4411	40.9704	19.9592	15.1326	27.4554	100.73	39.0807	19.0149	30.8898	41.0219	127.287	27.7915	49.309	17.2418	119.604	91.4487	60.3633	32.8348	57.0572	39.0595	21.9522	31.086
ENSSSCG00000009216	SPP1	secreted phosphoprotein 1	10.1232	0.963991	0.340812	2.82851	0.00467645	0.0832689	15.078	10.0717	5.92793	25.2682	3.30646	1.87429	2.50082	0	9.42676	20.9924	2.12483	3.26949	4.54389	9.05326	8.28793	19.9522	1.60781	2.87522	4.91644	3.76588	3.84728	5.49109	22.6129	7.81614	20.3731	1.7161	16.4087	35.9723	3.20672	10.2727	4.92624	18.795	20.934	15.8094	7.92563	4.54438	18.8998	3.26023	17.1509
ENSSSCG00000033757	-	FKBP prolyl isomerase 2	15.6486	0.967007	0.26432	3.65847	0.000253723	0.0147218	15.078	0	3.55676	9.62596	11.0215	19.3677	12.0873	16.3658	18.068	43.8931	16.9986	18.963	13.6317	13.9914	2.76264	36.2768	18.0879	18.6889	9.83289	13.5572	12.3113	13.7277	19.5293	14.5157	5.43282	5.14829	8.20437	22.1368	18.1714	24.6545	10.8377	15.3777	18.7305	25.87	22.6447	24.2367	10.0799	18.2573	8.57546
ENSSSCG00000032909	CDCA8	cell division cycle associated 8	13.9178	0.988477	0.308707	3.20199	0.00136481	0.0434093	22.617	6.71444	10.6703	15.6422	19.8388	3.74858	3.33442	2.92246	0.785563	32.4427	13.8114	0.980846	9.08778	13.1684	6.9066	50.7875	4.42148	15.8137	13.1105	1.88294	4.10377	11.6686	26.7243	13.3991	5.43282	15.4449	2.73479	41.5065	6.41343	30.8181	5.91149	35.8813	25.3412	12.935	7.92563	13.6331	11.3399	12.1715	10.7193
ENSSSCG00000002009	PCK2	phosphoenolpyruvate carboxykinase 2, mitochondrial	46.7464	0.995395	0.25057	3.97252	7.11152e-05	0.00641208	27.643	38.608	29.6396	46.9266	38.5754	19.3677	38.3459	22.2107	25.138	152.672	14.8738	25.502	39.759	23.0447	22.1011	99.7611	30.9504	15.8137	50.8032	10.1679	17.1845	38.4376	84.2844	55.8296	35.3133	30.8898	38.2871	74.7118	30.4638	86.2908	13.3008	164.029	84.838	100.605	41.8926	44.434	59.2193	12.6062	38.5896
ENSSSCG00000015014	ZC3H12C	zinc finger CCCH-type containing 12C	8.0409	0.996421	0.319933	3.11446	0.00184281	0.0518245	6.28249	16.7861	8.2991	7.21947	9.91938	7.49717	2.50082	3.50696	3.92782	7.63358	6.37449	4.57728	3.40792	4.93814	2.76264	9.06919	5.22539	21.5641	11.4717	2.25953	4.36025	17.846	17.4736	3.34977	0	10.2966	8.20437	13.8355	6.94789	16.4363	4.43362	1.70864	14.3233	24.4328	5.66117	4.03945	2.51997	4.99902	7.50353
ENSSSCG00000033998	SLC43A3	solute carrier family 43 member 3	24.5476	0.996986	0.258531	3.85635	0.000115095	0.00880301	32.6689	10.0717	10.6703	26.4714	12.1237	24.9906	20.0065	12.2743	21.2102	47.7099	21.2483	17.0013	37.4871	18.1065	13.8132	38.0906	21.7055	66.13	19.6658	24.1016	26.418	21.9644	44.1979	16.7489	13.5821	13.7288	24.6131	30.4381	21.3781	8.21817	34.4837	51.2591	25.3412	15.8094	10.1901	21.712	6.29992	44.3392	31.086
ENSSSCG00000031874	REM2	RRAD and GEM like GTPase 2	11.6864	0.998177	0.28357	3.52004	0.000431481	0.0204518	18.8475	10.0717	8.2991	13.2357	4.40861	15.6191	10.4201	16.3658	14.1401	3.81679	6.37449	9.15456	9.08778	13.1684	8.28793	5.44151	8.44101	14.3761	8.19407	4.89565	10.0029	11.6686	24.6686	10.0493	5.43282	3.4322	32.8175	13.8355	7.48234	22.6	14.2861	18.795	9.91613	15.8094	6.7934	10.6036	5.03994	22.3869	7.50353
ENSSSCG00000031166	ZNF296	zinc finger protein 296	11.5871	1.00315	0.365594	2.74389	0.00607153	0.094596	18.8475	11.7503	13.0414	3.60974	2.20431	9.37146	14.5881	28.6401	12.569	0	20.1859	16.3474	10.2237	2.46907	8.28793	7.25535	16.4801	17.2513	8.19407	10.5445	14.8762	9.60941	19.5293	4.46637	9.50744	1.7161	8.20437	27.671	12.8269	4.10909	13.7935	13.6691	30.8502	18.6839	2.26447	8.58383	1.25998	14.1277	4.28773
ENSSSCG00000015244	APLP2	amyloid beta precursor like protein 2	177	1.00597	0.226485	4.44165	8.92706e-06	0.00159434	126.906	134.289	151.755	147.999	95.8873	43.7335	48.3492	45.5904	55.775	320.611	97.7422	48.7153	207.883	157.198	131.225	281.145	57.8812	372.341	217.962	38.0354	27.9569	216.212	360.779	192.054	104.582	139.004	270.744	547.886	47.5663	254.763	43.8435	500.63	266.634	425.417	116.62	214.596	142.378	151.709	98.6178
ENSSSCG00000015504	CACYBP	calcyclin binding protein	76.9286	1.01033	0.186421	5.4196	5.97327e-08	3.54742e-05	115.598	47.0011	61.6504	74.6012	52.9034	105.585	59.186	43.837	53.4183	152.672	48.8711	51.6579	68.1583	100.409	42.8209	85.2504	59.0871	219.954	70.469	110.717	59.2482	84.4255	163.43	45.7802	55.6864	44.6185	76.5741	121.752	64.6688	71.909	74.3862	83.7231	68.3111	90.5449	37.3637	55.5424	52.9194	83.6793	41.8054
ENSSSCG00000039663	TWSG1	twisted gastrulation BMP signaling modulator 1	7.19243	1.01091	0.369233	2.73787	0.00618393	0.0954633	2.513	0	3.55676	3.60974	9.91938	8.12193	12.0873	14.0278	7.85563	3.81679	9.56174	5.55813	5.67986	6.58419	2.76264	10.883	3.61758	15.8137	1.63881	8.28494	10.0029	15.1005	10.2786	3.34977	8.14923	5.14829	5.46958	5.5342	9.0857	6.16363	11.3304	5.12591	12.1197	17.2467	1.13223	2.52466	1.25998	11.3021	4.28773
ENSSSCG00000001697	TMEM63B	transmembrane protein 63B	140.781	1.01153	0.239832	4.21767	2.46837e-05	0.00315451	79.1594	161.146	59.2793	134.763	110.215	44.983	37.0955	42.668	55.775	396.946	100.929	39.8877	164.716	73.2491	60.7781	226.73	32.5582	196.952	199.935	34.2695	27.1875	82.3663	341.249	112.776	82.8505	77.2244	232.457	373.559	59.8587	260.927	32.0206	348.562	280.957	300.379	125.678	175.211	156.238	92.808	76.1072
ENSSSCG00000011752	FNDC3B	fibronectin type III domain containing 3B	11.9135	1.01166	0.308678	3.27738	0.00104776	0.0367296	8.79549	6.71444	1.18559	13.2357	14.328	13.12	17.9225	12.8588	21.2102	9.54198	10.6242	15.0396	3.40792	7.40721	6.9066	12.6969	23.3133	15.8137	8.19407	9.79129	10.2594	19.2188	17.4736	0	1.35821	1.7161	8.20437	2.7671	26.7226	22.6	29.5574	10.2518	7.71254	12.935	7.92563	18.6825	3.77995	19.5614	11.7913
ENSSSCG00000039321	FAM222B	family with sequence similarity 222 member B	56.6365	1.01313	0.240987	4.20409	2.6213e-05	0.00330808	37.6949	31.8936	49.7946	61.3655	18.7366	25.6153	26.2586	19.8728	16.4968	78.2442	26.5604	20.9247	23.8554	27.9828	37.2957	155.99	24.9211	93.4446	86.8572	16.1933	16.1586	46.6743	78.1173	78.1614	46.179	97.8176	87.5133	154.958	26.7226	100.673	14.2861	162.32	93.6523	93.4194	31.7025	84.3235	44.0995	32.385	39.6615
ENSSSCG00000004012	THBS2	thrombospondin 2	100.937	1.02259	0.263349	3.88302	0.000103169	0.00825587	120.624	95.6807	55.7225	121.528	113.522	21.8667	20.0065	17.5348	32.9937	183.206	89.2429	18.3091	101.102	62.5498	31.7704	117.899	15.2742	392.467	73.7466	11.6742	14.3632	113.254	132.594	117.242	20.3731	46.3346	136.74	232.437	33.6705	170.527	24.1386	251.169	239.089	196.899	62.2728	165.617	134.818	72.1598	76.1072
ENSSSCG00000011848	TFRC	transferrin receptor	131.976	1.03137	0.239096	4.31361	1.60608e-05	0.00242015	91.7243	73.8588	46.2378	119.121	112.42	41.2344	34.5947	43.2525	35.3503	265.267	76.4939	52.6387	54.5267	86.4175	66.3034	233.985	39.7933	153.824	119.633	28.2441	35.395	76.8752	309.386	120.592	96.4326	121.843	112.126	226.902	48.1008	209.563	41.873	565.558	348.166	317.626	153.984	131.282	138.598	227.782	90.0423
ENSSSCG00000016715	OSBPL3	oxysterol binding protein like 3	8.14359	1.03669	0.315252	3.28843	0.00100747	0.0359414	6.28249	8.39305	13.0414	14.4389	5.51077	3.12382	5.00164	12.8588	10.2123	15.2672	7.43691	6.21202	0	6.58419	6.9066	3.62768	8.84296	5.75044	4.91644	5.27223	7.95105	8.92302	8.22287	3.34977	4.07462	0	24.6131	8.30131	8.55125	16.4363	7.38936	10.2518	11.0179	20.1211	7.92563	6.56411	1.25998	7.60721	5.35966
ENSSSCG00000007493	-	aurora kinase A	14.0164	1.04148	0.295172	3.52837	0.000418125	0.0201831	8.79549	3.35722	7.11351	12.0325	6.61292	2.49906	6.66885	4.67594	2.35669	34.3511	4.24966	3.26949	12.4957	21.3986	16.5759	23.5799	3.61758	14.3761	18.027	6.02541	4.36025	8.92302	25.6965	15.6323	2.71641	10.2966	13.674	58.1091	9.0857	24.6545	1.9705	29.0468	30.8502	37.3678	13.5868	9.5937	12.5998	17.8226	8.57546
ENSSSCG00000010744	DHX32	DEAH-box helicase 32 (putative)	15.4016	1.04512	0.271253	3.85294	0.000116709	0.00885933	13.8215	5.03583	7.11351	9.62596	2.20431	14.3696	17.5057	9.93638	14.1401	22.9008	3.18725	17.0013	13.6317	4.93814	16.5759	18.1384	20.0976	23.0018	9.83289	18.0762	16.6716	9.60941	17.4736	16.7489	20.3731	20.5932	16.4087	13.8355	16.0336	36.9818	15.764	46.1331	11.0179	18.6839	3.3967	23.7318	8.81989	17.6053	9.64739
ENSSSCG00000004699	ELL3	elongation factor for RNA polymerase II 3	36.2805	1.05343	0.245903	4.28393	1.83625e-05	0.00261109	87.9549	16.7861	21.3405	49.3331	29.7581	40.6097	38.3459	26.8867	25.138	78.2442	54.1832	30.7332	27.2633	28.8058	24.8638	52.6013	34.5679	33.065	62.2749	55.735	35.1385	27.4554	106.897	8.93273	31.2387	30.8898	27.3479	47.0407	33.6705	30.8181	33.0058	29.0468	45.1735	25.87	5.66117	30.2959	15.1198	18.9093	13.9351
ENSSSCG00000012050	RCAN1	regulator of calcineurin 1	12.4726	1.05545	0.262269	4.02429	5.71473e-05	0.00560154	16.3345	10.0717	7.11351	15.6422	15.4301	9.99622	14.5881	8.76739	7.85563	15.2672	7.43691	7.51982	4.54389	12.3454	8.28793	36.2768	18.4898	18.6889	6.55526	12.804	6.41214	10.9822	29.8079	8.93273	9.50744	10.2966	13.674	11.0684	15.4991	22.6	6.89674	13.6691	13.2215	15.8094	18.1157	9.08876	2.51997	12.1715	2.14386
ENSSSCG00000010554	SCD	stearoyl-CoA desaturase	9.44909	1.05996	0.343124	3.08915	0.00200732	0.0539913	5.02599	5.03583	8.2991	12.0325	7.71507	9.99622	9.16967	11.6899	6.28451	26.7175	3.18725	12.751	5.67986	11.5223	0	14.5107	10.0488	2.87522	1.63881	22.9719	20.5188	8.92302	25.6965	3.34977	5.43282	3.4322	8.20437	11.0684	11.758	12.3273	3.94099	11.9604	9.91613	8.62333	9.05787	5.55424	6.29992	5.65107	9.64739
ENSSSCG00000033146	CD163	CD163 molecule	128.645	1.06347	0.335088	3.17371	0.00150503	0.0455189	82.9289	233.327	42.6811	231.023	170.834	36.8611	5.83524	18.7038	21.2102	145.038	82.8684	5.23118	81.79	229.624	98.0738	339.188	8.84296	366.59	58.9973	18.4528	23.3402	202.484	148.012	46.8968	16.2985	18.8771	144.944	307.148	27.7915	336.945	25.1238	75.1799	354.777	498.716	184.554	10.0986	89.4589	54.7719	173.653
ENSSSCG00000005423	ABCA1	ATP binding cassette subfamily A member 1	43.4096	1.06918	0.283806	3.76727	0.00016504	0.0115711	35.1819	26.8577	46.2378	45.7233	38.5754	6.24764	20.8402	5.84493	7.07007	41.9847	23.3731	18.6361	32.9432	75.7182	23.4825	190.453	9.24492	102.07	29.4987	9.03812	8.20754	53.5381	93.5352	35.7309	33.9551	29.1737	87.5133	22.1368	11.2235	73.9635	7.88199	44.4245	102.467	126.475	62.2728	19.1874	21.4197	38.6881	32.158
ENSSSCG00000012377	KIF4A	kinesin family member 4A	10.4181	1.06918	0.33079	3.2322	0.0012284	0.0408602	13.8215	8.39305	4.74234	8.42272	5.51077	3.12382	3.33442	2.33797	2.35669	20.9924	4.24966	4.57728	2.27194	7.40721	8.28793	36.2768	1.20586	11.5009	13.1105	2.25953	5.3862	7.55025	27.7522	13.3991	8.14923	3.4322	21.8783	30.4381	3.74117	6.16363	1.47787	10.2518	23.1376	20.1211	4.52893	9.5937	21.4197	8.69395	15.0071
ENSSSCG00000037566	-	myotubularin-related protein 9	22.0146	1.08447	0.272997	3.97247	7.11324e-05	0.00641208	20.104	11.7503	13.0414	27.6746	7.71507	44.3582	34.5947	36.2386	62.0595	20.9924	6.37449	28.4445	21.5835	8.23024	16.5759	10.883	46.6265	25.877	19.6658	19.206	26.6745	24.0235	34.9472	1.11659	9.50744	3.4322	0	16.6026	32.6016	18.4909	35.9616	44.4245	19.8323	21.5583	13.5868	24.7416	2.51997	33.6891	12.8632
ENSSSCG00000039214	-	interleukin 1 beta	17.1785	1.08896	0.366875	2.9682	0.00299545	0.0663202	2.513	16.7861	18.9694	19.2519	15.4301	6.24764	6.25205	4.67594	14.9257	17.1756	7.43691	1.63474	4.54389	13.1684	5.52528	77.995	3.21562	8.62566	16.3881	6.402	4.61674	10.9822	33.9193	17.8655	27.1641	24.0254	32.8175	30.4381	2.67226	45.1999	10.8377	39.2986	52.886	33.0561	6.7934	0.504931	16.3798	3.69493	9.64739
ENSSSCG00000029781	SELENOM	selenoprotein M	28.5309	1.10067	0.340777	3.22988	0.00123843	0.0408602	49.0034	58.7513	32.0108	48.1298	51.8012	23.741	15.8385	6.42942	33.7792	173.664	22.3107	18.963	0	10.6993	17.9572	34.4629	6.02929	56.0668	19.6658	2.25953	3.84728	30.8874	28.7801	30.148	5.43282	18.8771	27.3479	24.9039	13.3613	14.3818	6.40411	35.8813	44.0717	57.4888	1.13223	50.4931	23.9397	3.04288	10.7193
ENSSSCG00000011949	CEP97	centrosomal protein 97	14.296	1.11549	0.282426	3.94969	7.82531e-05	0.00681072	13.8215	5.03583	8.2991	16.8454	6.61292	17.4934	8.75286	14.0278	9.42676	34.3511	20.1859	5.55813	14.7676	5.76117	13.8132	19.9522	10.8527	17.2513	6.55526	10.9211	9.74645	17.1597	22.6129	8.93273	16.2985	13.7288	10.9392	22.1368	8.01679	26.7091	5.41886	18.795	12.1197	53.1772	11.3223	13.6331	5.03994	18.2573	3.2158
ENSSSCG00000007528	PHACTR3	phosphatase and actin regulator 3	15.8946	1.13055	0.364868	3.09851	0.00194497	0.0530713	8.79549	3.35722	7.11351	21.6584	8.81723	1.87429	3.33442	3.50696	3.92782	36.2595	4.24966	1.63474	17.0396	14.8144	8.28793	16.3245	3.61758	12.9385	4.91644	4.89565	1.7954	13.7277	41.1144	21.2152	8.14923	22.3093	19.1435	66.4105	6.94789	24.6545	3.44837	68.3454	17.6287	22.9955	10.1901	13.6331	13.8598	41.9483	15.0071
ENSSSCG00000013653	ICAM5	intercellular adhesion molecule 5	24.3527	1.13293	0.389178	2.91108	0.00360181	0.072082	21.3605	11.7503	23.7117	15.6422	12.1237	6.8724	3.75123	8.1829	8.6412	45.8015	8.49932	2.28864	31.8072	13.9914	15.1945	19.9522	6.43125	90.5694	67.1914	4.51906	3.33431	24.7099	95.5909	36.8475	5.43282	5.14829	41.0219	85.7802	8.55125	18.4909	4.43362	27.3382	39.6645	40.2422	9.05787	22.217	12.5998	30.6462	20.3667
ENSSSCG00000006618	CELF3	CUGBP Elav-like family member 3	12.2501	1.13697	0.4183	2.71806	0.00656656	0.0985925	5.02599	10.0717	4.74234	10.8292	13.2258	17.4934	1.66721	4.09145	9.42676	36.2595	19.1235	4.90423	0	0	9.66925	18.1384	4.01953	10.0633	6.55526	2.63612	2.30837	6.86386	39.0586	13.3991	10.8656	13.7288	41.0219	22.1368	4.27562	12.3273	1.9705	32.4641	25.3412	7.18611	7.92563	20.1973	6.29992	10.6501	11.7913
ENSSSCG00000016210	ABCB6	ATP binding cassette subfamily B member 6 (Langereis blood group)	77.7919	1.13905	0.312789	3.6416	0.000270946	0.0153678	33.9254	40.2866	34.382	83.0239	49.5969	13.12	14.5881	9.93638	14.1401	190.84	27.6228	10.1354	119.277	33.744	38.677	128.782	18.8918	142.323	103.245	9.79129	11.2854	89.9166	218.934	94.9103	48.8954	58.3473	71.1046	190.93	14.4302	178.745	9.35986	193.076	160.862	196.899	64.5373	94.4222	99.5388	95.6335	25.7264
ENSSSCG00000048111	-	-	5.51189	1.14019	0.408833	2.7889	0.00528869	0.0884151	5.02599	3.35722	8.2991	7.21947	6.61292	4.99811	6.25205	7.59841	3.92782	1.9084	9.56174	4.90423	4.54389	2.46907	2.76264	5.44151	6.02929	8.62566	0	6.402	9.23348	3.43193	18.5015	4.46637	6.79103	0	8.20437	5.5342	1.60336	10.2727	1.9705	3.41727	13.2215	5.74888	1.13223	8.58383	1.25998	5.65107	0
ENSSSCG00000003949	CDC20	cell division cycle 20	12.9151	1.14205	0.407901	2.79983	0.00511298	0.0873445	15.078	5.03583	13.0414	3.60974	8.81723	3.12382	3.33442	2.33797	7.07007	85.8778	6.37449	2.28864	12.4957	4.93814	5.52528	30.8352	4.42148	5.75044	19.6658	3.01271	2.30837	7.55025	16.4457	15.6323	1.35821	20.5932	16.4087	38.7394	3.74117	24.6545	3.94099	11.9604	42.9699	7.18611	4.52893	7.57397	5.03994	14.345	16.079
ENSSSCG00000011618	GATA2	GATA binding protein 2	9.67374	1.1461	0.398211	2.87812	0.00400049	0.0766785	10.052	6.71444	9.48468	18.0487	4.40861	4.99811	5.83524	2.92246	6.28451	0	4.24966	0.653897	5.67986	18.9295	5.52528	1.81384	4.42148	23.0018	4.91644	1.88294	5.12971	21.278	6.16715	3.34977	1.35821	3.4322	19.1435	58.1091	12.2924	20.5454	6.89674	5.12591	23.1376	18.6839	13.5868	1.51479	7.55991	4.78167	5.35966
ENSSSCG00000035795	-	small ubiquitin like modifier 3	6.31132	1.15156	0.39607	2.90746	0.00364378	0.0722742	10.052	0	4.74234	2.40649	4.40861	1.24953	3.75123	4.67594	10.2123	7.63358	8.49932	9.48151	2.27194	5.76117	1.38132	1.81384	2.81367	2.87522	0	4.14247	11.2854	5.49109	11.3064	6.69955	2.71641	1.7161	13.674	16.6026	5.87898	18.4909	9.85248	3.41727	9.91613	15.8094	5.66117	8.0789	3.77995	6.52047	1.07193
ENSSSCG00000022672	TRPM4	transient receptor potential cation channel subfamily M member 4	7.30305	1.15252	0.390476	2.95159	0.00316146	0.067582	7.53899	3.35722	7.11351	4.81298	3.30646	2.49906	8.75286	4.67594	3.92782	7.63358	3.18725	5.23118	13.6317	0.823024	1.38132	18.1384	4.01953	5.75044	11.4717	2.25953	5.89917	7.55025	7.19501	0	1.35821	3.4322	8.20437	49.8078	5.34453	8.21817	4.92624	10.2518	6.61075	15.8094	7.92563	7.06904	1.25998	5.86842	8.57546
ENSSSCG00000007692	-	tyrosine 3-monooxygenase/tryptophan 5-monooxygenase activation protein gamma	176.632	1.16135	0.155146	7.4855	7.12767e-14	3.59805e-10	253.813	171.218	110.259	216.584	125.645	174.309	97.5319	86.5049	118.62	223.282	95.6174	81.4102	124.957	188.472	98.0738	235.799	101.694	425.532	196.658	109.211	89.5135	190.815	404.976	125.058	133.104	152.733	339.114	390.161	110.097	207.509	91.1355	264.838	214.849	344.933	116.62	161.578	83.159	143.233	90.0423
ENSSSCG00000037371	TMPPE	transmembrane protein with metallophosphoesterase domain	11.7492	1.19817	0.385791	3.10574	0.00189802	0.0524306	6.28249	10.0717	8.2991	20.4552	7.71507	9.37146	11.6705	7.01391	11.7834	17.1756	9.56174	9.48151	15.9036	9.87628	5.52528	21.7661	4.42148	23.0018	1.63881	11.6742	5.89917	7.55025	37.0029	11.1659	4.07462	12.0127	13.674	27.671	1.60336	18.4909	0.985248	10.2518	11.0179	18.6839	1.13223	17.1677	12.5998	23.4737	1.07193
ENSSSCG00000017776	ERAL1	Era like 12S mitochondrial rRNA chaperone 1	38.8406	1.22136	0.226902	5.38279	7.33414e-08	4.06026e-05	17.591	23.5005	24.8973	38.5039	35.2689	23.1163	27.509	22.2107	18.068	120.229	20.1859	31.0601	21.5835	20.5756	22.1011	56.229	22.9113	84.819	13.1105	18.4528	22.3142	24.0235	87.368	23.4484	24.4477	42.9024	43.7567	102.383	21.3781	57.5272	20.6902	61.5109	52.886	83.3588	24.9091	53.5227	34.0196	43.4698	28.9422
ENSSSCG00000025245	ARMC5	armadillo repeat containing 5	5.06894	1.23071	0.442677	2.78016	0.00543327	0.0893938	18.8475	1.67861	1.18559	6.01623	6.61292	6.24764	8.75286	1.75348	3.92782	9.54198	1.06242	6.21202	3.40792	4.11512	0	5.44151	5.22539	5.75044	11.4717	4.89565	5.3862	4.11832	6.16715	2.23318	4.07462	0	8.20437	8.30131	2.13781	0	1.47787	11.9604	5.50896	1.43722	2.26447	9.5937	3.77995	7.82456	1.07193
ENSSSCG00000031109	HILPDA	hypoxia inducible lipid droplet associated	4.39331	1.23451	0.43641	2.82879	0.00467247	0.0832689	5.02599	6.71444	2.37117	8.42272	1.10215	2.49906	3.33442	4.67594	5.49894	1.9084	1.06242	3.26949	1.13597	1.64605	1.38132	7.25535	8.44101	8.62566	4.91644	3.76588	3.07783	2.05916	9.25073	0	5.43282	8.58049	2.73479	5.5342	8.01679	0	7.38936	5.12591	12.1197	4.31166	2.26447	6.56411	1.25998	4.56433	0
ENSSSCG00000011384	BSN	bassoon presynaptic cytomatrix protein	11.4677	1.23963	0.412254	3.00697	0.00263869	0.0622816	6.28249	0	5.92793	13.2357	5.51077	3.74858	1.66721	4.09145	3.14225	51.5267	8.49932	3.59643	6.81583	7.40721	2.76264	18.1384	4.82343	5.75044	6.55526	6.77859	3.33431	2.74554	22.6129	8.93273	0	3.4322	2.73479	19.3697	5.87898	41.0909	0.985248	17.0864	31.952	30.1816	22.6447	11.6134	18.8998	28.9074	8.57546
ENSSSCG00000020813	FAM20C	FAM20C golgi associated secretory pathway kinase	9.0924	1.24023	0.419829	2.95413	0.00313547	0.0674962	1.2565	0	4.74234	4.81298	5.51077	15.6191	16.6721	7.01391	31.4225	15.2672	3.18725	9.80846	7.95181	3.29209	1.38132	3.62768	20.4996	12.9385	0	7.53176	13.8502	2.05916	15.4179	0	5.43282	6.86439	13.674	13.8355	13.3613	16.4363	29.0648	5.12591	6.61075	4.31166	2.26447	6.56411	3.77995	19.1267	4.28773
ENSSSCG00000039862	TRIB3	tribbles pseudokinase 3	29.7659	1.24036	0.224766	5.51843	3.42033e-08	2.87764e-05	28.8995	13.4289	10.6703	33.6909	18.7366	13.12	17.0889	6.42942	7.85563	34.3511	27.6228	4.57728	42.031	15.6375	11.0506	72.5535	14.8723	57.5044	31.1375	8.66153	12.0548	49.4198	57.5601	27.9148	16.2985	32.6059	60.1654	38.7394	15.4991	57.5272	7.38936	71.7627	49.5806	66.1122	21.5124	55.5424	18.8998	15.2144	17.1509
ENSSSCG00000038144	-	myosin heavy chain 10	67.84	1.24173	0.248124	5.00447	5.60161e-07	0.000188513	47.7469	36.9294	30.8252	69.7882	45.1883	34.9868	25.0082	28.6401	30.637	230.916	56.308	19.6169	96.5576	56.7886	13.8132	108.83	27.7347	107.821	37.6927	19.206	16.4151	68.6386	126.427	68.1121	51.6118	46.3346	82.0437	174.327	22.9815	80.1272	14.7787	259.713	113.485	135.099	45.2893	78.7693	52.9194	50.4249	33.2299
ENSSSCG00000001418	NEU1	neuraminidase 1	24.647	1.24801	0.266892	4.6761	2.92388e-06	0.000670897	30.1559	15.1075	14.227	36.0974	11.0215	23.741	19.5897	6.42942	24.3525	62.9771	27.6228	12.424	26.1274	15.6375	12.4319	48.9736	16.4801	87.6942	27.8598	14.3103	12.5678	24.7099	67.8387	6.69955	12.2238	20.5932	38.2871	41.5065	16.0336	6.16363	18.2271	20.5036	34.1555	15.8094	18.1157	20.7022	16.3798	26.7339	10.7193
ENSSSCG00000003861	ORC1	origin recognition complex subunit 1	4.51004	1.25387	0.413225	3.03435	0.00241054	0.0595032	5.02599	6.71444	1.18559	8.42272	6.61292	0.624764	2.91762	3.50696	0.785563	3.81679	3.18725	2.94254	3.40792	0	1.38132	9.06919	2.00976	4.31283	6.55526	2.63612	2.82134	4.11832	13.3622	3.34977	1.35821	1.7161	0	11.0684	2.67226	8.21817	2.46312	11.9604	7.71254	10.0605	0	2.52466	6.29992	9.99805	1.07193
ENSSSCG00000003592	SDC3	syndecan 3	9.641	1.25499	0.446366	2.81156	0.00493013	0.0853767	1.2565	0	4.74234	1.20325	8.81723	1.24953	2.50082	8.1829	7.07007	61.0687	6.37449	0.653897	13.6317	6.58419	6.9066	12.6969	3.21562	8.62566	6.55526	2.63612	1.7954	7.55025	11.3064	5.58296	2.71641	10.2966	10.9392	35.9723	7.48234	18.4909	5.41886	22.2123	13.2215	20.1211	2.26447	19.6923	3.77995	7.82456	5.35966
ENSSSCG00000003566	NUDC	nuclear distribution C, dynein complex regulator	68.3747	1.25714	0.248464	5.05963	4.20065e-07	0.000157073	86.6984	40.2866	33.1964	58.959	58.4141	48.7316	40.8467	35.6541	49.4905	175.572	28.6852	44.465	56.7986	102.878	31.7704	32.6491	55.8714	125.072	54.0809	83.226	58.7352	91.2893	333.026	46.8968	52.97	44.6185	73.8394	69.1776	65.2032	117.109	51.2329	75.1799	53.9878	61.8005	50.9505	42.9192	28.9797	84.9834	20.3667
ENSSSCG00000013618	EPOR	erythropoietin receptor	70.1505	1.25718	0.342649	3.66901	0.000243494	0.0145967	26.3865	50.3583	14.227	49.3331	30.8603	6.8724	17.5057	12.2743	18.8535	234.733	38.247	10.1354	38.6231	25.5137	30.3891	108.83	14.8723	112.134	91.7736	4.14247	4.36025	39.8104	181.931	69.2287	48.8954	66.9278	79.3089	193.697	18.1714	154.091	8.86723	290.468	154.251	142.285	54.3472	110.075	69.2992	75.2027	38.5896
ENSSSCG00000012848	EPS8L2	EPS8 like 2	4.92543	1.26785	0.426892	2.96994	0.00297855	0.0662367	6.28249	1.67861	8.2991	4.81298	2.20431	3.12382	3.33442	1.75348	2.35669	15.2672	6.37449	6.86592	0	1.64605	6.9066	5.44151	5.22539	4.31283	4.91644	3.01271	3.5908	6.86386	14.39	4.46637	2.71641	3.4322	2.73479	2.7671	3.20672	2.05454	3.44837	1.70864	27.5448	5.74888	3.3967	5.04931	1.25998	2.82553	1.07193
ENSSSCG00000007767	ZNF668	zinc finger protein 668	4.63664	1.26996	0.408062	3.11216	0.00185723	0.0519408	1.2565	0	0	3.60974	2.20431	3.74858	4.58483	4.67594	3.14225	0	0	2.94254	2.27194	6.58419	0	3.62768	8.03906	2.87522	3.27763	6.02541	5.3862	11.6686	11.3064	2.23318	4.07462	1.7161	2.73479	8.30131	8.01679	10.2727	8.37461	11.9604	9.91613	1.43722	3.3967	6.05918	8.81989	5.21637	1.07193
ENSSSCG00000015617	G0S2	G0/G1 switch 2	51.7459	1.27428	0.293546	4.34098	1.4185e-05	0.00223769	45.2339	48.6797	47.4234	69.7882	63.9249	0.624764	2.50082	1.16899	3.92782	270.992	45.6839	1.30779	15.9036	49.3814	26.2451	204.964	4.42148	103.508	44.248	3.38929	1.28243	48.047	90.4516	66.9955	46.179	10.2966	62.9002	96.8486	0.534453	39.0363	1.9705	68.3454	160.862	119.289	83.7853	2.52466	40.3195	1.52144	23.5825
ENSSSCG00000014869	LRRC32	leucine rich repeat containing 32	5.56272	1.27521	0.449542	2.8367	0.00455827	0.0824737	2.513	5.03583	4.74234	6.01623	8.81723	4.99811	0.416803	5.26043	3.92782	1.9084	3.18725	2.28864	0	8.23024	1.38132	27.2076	1.60781	8.62566	3.27763	1.50635	0.769457	10.9822	15.4179	11.1659	1.35821	5.14829	10.9392	0	1.06891	10.2727	1.47787	8.54318	17.6287	7.18611	1.13223	3.53452	5.03994	3.26023	1.07193
ENSSSCG00000007593	ANKRD61	ankyrin repeat domain 61	5.38359	1.27564	0.457632	2.78748	0.00531202	0.0884151	8.79549	0	1.18559	4.81298	4.40861	3.12382	0	0	0.785563	3.81679	2.12483	2.28864	2.27194	0.823024	2.76264	9.06919	0.401953	12.9385	4.91644	0.753176	1.02594	4.11832	23.6408	2.23318	5.43282	5.14829	2.73479	11.0684	0.534453	12.3273	1.47787	8.54318	16.5269	11.4978	6.7934	3.53452	17.6398	8.25926	2.14386
ENSSSCG00000027970	-	proline rich transmembrane protein 2	5.26292	1.2808	0.455544	2.81158	0.00492988	0.0853767	5.02599	0	0	3.60974	2.20431	10.621	10.0033	4.09145	3.14225	7.63358	2.12483	6.21202	7.95181	1.64605	4.14396	3.62768	6.8332	1.43761	1.63881	13.5572	6.66862	1.37277	11.3064	2.23318	1.35821	5.14829	0	2.7671	11.2235	4.10909	6.40411	5.12591	16.5269	15.8094	3.3967	3.53452	0	8.4766	4.28773
ENSSSCG00000044588	-	-	19.2798	1.29811	0.296046	4.38483	1.16076e-05	0.00192115	6.28249	10.0717	3.55676	8.42272	18.7366	9.37146	12.0873	13.4433	13.3546	82.061	18.0611	13.0779	14.7676	11.5223	4.14396	43.5321	10.4508	35.9402	21.3046	8.66153	7.43808	21.9644	31.8636	22.3318	8.14923	12.0127	10.9392	55.342	9.62015	20.5454	7.38936	51.2591	35.2573	34.4933	14.719	18.6825	16.3798	7.17251	7.50353
ENSSSCG00000034731	-	trefoil factor 1	6.04583	1.29929	0.457152	2.84214	0.00448123	0.0821098	1.2565	11.7503	8.2991	13.2357	1.10215	1.24953	4.16803	1.75348	3.92782	34.3511	8.49932	4.25033	2.27194	1.64605	1.38132	1.81384	2.41172	7.18805	1.63881	3.01271	0.769457	5.49109	9.25073	0	8.14923	3.4322	5.46958	27.671	2.67226	0	0.985248	22.2123	9.91613	5.74888	2.26447	6.05918	2.51997	2.60819	5.35966
ENSSSCG00000047067	-	-	5.5487	1.29987	0.462323	2.81161	0.00492939	0.0853767	6.28249	1.67861	1.18559	8.42272	5.51077	4.37335	2.50082	3.50696	2.35669	15.2672	1.06242	6.86592	4.54389	5.76117	1.38132	3.62768	10.8527	8.62566	1.63881	5.27223	8.46402	1.37277	8.22287	0	1.35821	0	0	2.7671	13.3613	22.6	10.3451	15.3777	2.20358	2.87444	5.66117	4.54438	5.03994	9.346	2.14386
ENSSSCG00000029304	STEAP3	STEAP3 metalloreductase	13.9513	1.31816	0.336229	3.92042	8.83938e-05	0.00743686	12.565	5.03583	3.55676	8.42272	7.71507	12.4953	5.83524	9.93638	9.42676	32.4427	6.37449	4.90423	18.1756	10.6993	9.66925	27.2076	5.62734	5.75044	1.63881	6.402	3.84728	13.7277	41.1144	15.6323	8.14923	5.14829	0	16.6026	11.2235	41.0909	13.7935	22.2123	33.0538	53.1772	6.7934	8.58383	8.81989	27.6033	9.64739
ENSSSCG00000021610	CHPF	chondroitin polymerizing factor	6.71377	1.32067	0.370309	3.56639	0.000361934	0.0185487	0	6.71444	0	9.62596	3.30646	3.12382	2.91762	1.75348	4.71338	13.3588	2.12483	6.86592	1.13597	3.29209	2.76264	7.25535	8.44101	7.18805	3.27763	7.15517	7.95105	8.92302	10.2786	4.46637	1.35821	1.7161	10.9392	13.8355	3.20672	12.3273	9.35986	1.70864	19.8323	14.3722	11.3223	11.6134	6.29992	11.9542	5.35966
ENSSSCG00000008197	SEMA4C	semaphorin 4C	23.3894	1.32195	0.460253	2.87222	0.00407593	0.0777895	6.28249	31.8936	3.55676	25.2682	22.0431	4.99811	2.91762	3.50696	14.9257	38.1679	14.8738	3.92338	3.40792	19.7526	11.0506	74.3674	3.61758	27.3146	16.3881	4.89565	6.15565	39.8104	97.6466	49.13	1.35821	32.6059	19.1435	13.8355	0.534453	82.1817	2.95574	71.7627	19.8323	63.2377	13.5868	29.286	7.55991	24.1257	4.28773
ENSSSCG00000021597	PHLDA2	pleckstrin homology like domain family A member 2	6.83007	1.32662	0.489662	2.70925	0.00674348	0.0997414	30.1559	0	10.6703	7.21947	2.20431	0	4.16803	2.33797	0	17.1756	3.18725	1.30779	5.67986	8.23024	17.9572	18.1384	6.02929	5.75044	4.91644	3.38929	1.53891	5.49109	3.08358	3.34977	2.71641	0	19.1435	11.0684	6.94789	20.5454	6.89674	3.41727	6.61075	11.4978	0	2.01973	10.0799	1.30409	2.14386
ENSSSCG00000003251	NLRP12	NLR family pyrin domain containing 12	15.2682	1.33881	0.326814	4.09654	4.1937e-05	0.00449603	12.565	13.4289	8.2991	36.0974	14.328	20.6172	10.8369	7.59841	14.1401	20.9924	11.6866	12.424	7.95181	20.5756	16.5759	38.0906	10.8527	28.7522	11.4717	11.6742	4.36025	9.60941	58.588	3.34977	5.43282	0	10.9392	33.2052	11.758	36.9818	3.94099	11.9604	9.91613	21.5583	13.5868	5.04931	2.51997	11.9542	11.7913
ENSSSCG00000031733	AKAP12	A-kinase anchoring protein 12	6.22626	1.34914	0.494543	2.72806	0.00637086	0.0971604	1.2565	1.67861	0	10.8292	19.8388	3.74858	4.16803	8.76739	0	26.7175	6.37449	1.96169	7.95181	4.11512	1.38132	10.883	4.42148	4.31283	0	2.25953	4.36025	2.05916	18.5015	1.11659	4.07462	0	13.674	13.8355	1.06891	12.3273	5.91149	3.41727	11.0179	10.0605	2.26447	4.03945	1.25998	6.73781	6.43159
ENSSSCG00000015652	IL10	interleukin 10	5.15818	1.3601	0.454935	2.98965	0.00279298	0.0642045	15.078	6.71444	3.55676	6.01623	15.4301	0	1.66721	0.584493	0.785563	9.54198	7.43691	0	3.40792	3.29209	2.76264	19.9522	0	8.62566	0	0.753176	0.256486	7.55025	8.22287	1.11659	2.71641	1.7161	16.4087	0	0	8.21817	1.47787	6.83454	6.61075	21.5583	3.3967	2.01973	3.77995	2.60819	1.07193
ENSSSCG00000038489	BHLHA15	basic helix-loop-helix family member a15	8.51843	1.37215	0.470464	2.91659	0.0035388	0.0713129	7.53899	6.71444	4.74234	2.40649	1.10215	6.8724	6.66885	2.92246	6.28451	0	8.49932	16.0205	1.13597	4.93814	11.0506	30.8352	10.8527	10.0633	13.1105	13.1806	10.7724	1.37277	25.6965	2.23318	2.71641	5.14829	0	13.8355	10.1546	8.21817	5.41886	25.6295	26.443	8.62333	5.66117	10.6036	0	2.60819	2.14386
ENSSSCG00000037621	KIAA1522	KIAA1522 ortholog	57.6882	1.4022	0.239284	5.85999	4.62892e-09	9.34672e-06	23.8735	52.0369	41.4955	74.6012	40.7797	19.3677	17.9225	18.1193	30.637	122.137	43.559	15.3666	46.5749	13.1684	19.3385	101.575	18.8918	107.821	22.9434	7.90835	4.87323	53.5381	121.287	35.7309	32.5969	48.0507	120.331	188.163	24.5848	121.218	14.7787	158.903	130.011	117.852	35.0992	83.3137	51.6594	35.4279	34.3018
ENSSSCG00000011386	MST1	macrophage stimulating 1	10.0808	1.4121	0.441329	3.19965	0.00137594	0.0434344	5.02599	11.7503	0	20.4552	13.2258	3.74858	3.33442	1.16899	2.35669	47.7099	3.18725	0.326949	3.40792	2.46907	8.28793	18.1384	1.60781	14.3761	11.4717	1.50635	1.28243	7.55025	38.0308	12.2825	2.71641	8.58049	16.4087	16.6026	3.20672	4.10909	1.9705	18.795	27.5448	15.8094	11.3223	9.08876	6.29992	14.7797	3.2158
ENSSSCG00000039135	ARHGAP33	proline and serine rich 3	4.23149	1.41769	0.492603	2.87796	0.00400253	0.0766785	2.513	3.35722	3.55676	3.60974	3.30646	2.49906	5.00164	2.92246	6.28451	0	1.06242	2.28864	4.54389	3.29209	1.38132	16.3245	5.22539	2.87522	0	6.02541	6.15565	8.23663	11.3064	0	1.35821	0	0	0	2.67226	8.21817	10.3451	3.41727	3.30538	14.3722	0	3.53452	7.55991	8.4766	0
ENSSSCG00000021620	STIP1	stress induced phosphoprotein 1	117.629	1.42968	0.268625	5.32223	1.02502e-07	5.17429e-05	233.709	65.4658	69.9495	167.251	133.361	113.707	42.5139	32.1471	34.5648	213.74	109.429	37.926	90.8778	157.198	42.8209	170.501	37.3816	376.654	170.437	88.4982	52.836	144.141	526.264	75.9282	63.8356	42.9024	46.4914	154.958	44.3596	211.618	34.9763	128.148	117.892	274.509	55.4794	52.0079	50.3994	80.8538	41.8054
ENSSSCG00000016107	C2CD6	C2 calcium dependent domain containing 6	8.98222	1.43749	0.489352	2.93754	0.00330827	0.0691249	3.76949	0	5.92793	12.0325	12.1237	0	0.833606	2.33797	0.785563	32.4427	7.43691	0.653897	11.3597	6.58419	2.76264	19.9522	1.20586	8.62566	11.4717	1.50635	1.53891	4.11832	46.2537	6.69955	4.07462	0	16.4087	11.0684	2.13781	24.6545	0.492624	15.3777	4.40717	35.9305	11.3223	9.5937	3.77995	9.56335	1.07193
ENSSSCG00000031174	FBP1	fructose-bisphosphatase 1	3.81165	1.44019	0.517221	2.78448	0.0053614	0.0890274	7.53899	1.67861	5.92793	8.42272	0	0.624764	5.83524	5.26043	3.92782	19.084	0	3.92338	1.13597	2.46907	1.38132	0	4.01953	2.87522	3.27763	0.753176	3.07783	4.8047	2.05572	2.23318	0	3.4322	5.46958	11.0684	2.13781	8.21817	3.94099	0	4.40717	7.18611	6.7934	3.53452	0	1.08674	1.07193
ENSSSCG00000037646	DNAJA4	DnaJ heat shock protein family (Hsp40) member A4	7.82719	1.44748	0.468931	3.08676	0.00202354	0.0540138	7.53899	3.35722	2.37117	4.81298	11.0215	5.62288	1.25041	2.33797	2.35669	15.2672	7.43691	1.63474	5.67986	11.5223	4.14396	9.06919	2.41172	25.877	13.1105	16.1933	2.82134	10.2958	51.3929	3.34977	8.14923	0	13.674	11.0684	1.60336	6.16363	1.47787	11.9604	8.81433	0	1.13223	3.53452	3.77995	11.9542	1.07193
ENSSSCG00000038089	COL18A1	collagen type XVIII alpha 1 chain	21.1271	1.45811	0.267216	5.45668	4.85117e-08	3.26516e-05	17.591	15.1075	7.11351	25.2682	13.2258	18.7429	13.3377	12.8588	17.2824	57.2519	9.56174	16.0205	13.6317	16.4605	6.9066	27.2076	16.882	47.4411	11.4717	8.66153	10.2594	10.9822	45.2258	11.1659	1.35821	17.161	5.46958	41.5065	10.6891	20.5454	16.2566	85.4318	40.7663	40.2422	11.3223	36.86	13.8598	17.8226	15.0071
ENSSSCG00000034339	-	CACN subunit beta associated regulatory protein	5.19644	1.48924	0.445566	3.34235	0.000830725	0.0318897	0	0	5.92793	9.62596	1.10215	4.37335	3.75123	8.76739	7.85563	19.084	7.43691	5.88508	1.13597	3.29209	1.38132	0	9.24492	12.9385	1.63881	6.402	3.33431	4.11832	14.39	2.23318	1.35821	1.7161	8.20437	11.0684	4.81008	4.10909	5.41886	3.41727	6.61075	1.43722	0	5.55424	3.77995	8.04191	3.2158
ENSSSCG00000007033	AP3M2	adaptor related protein complex 3 subunit mu 2	3.35803	1.50558	0.555103	2.71225	0.00668281	0.0990743	2.513	0	5.92793	8.42272	1.10215	3.74858	5.00164	2.33797	0.785563	1.9084	1.06242	8.50066	0	0	0	0	2.41172	1.43761	3.27763	7.90835	6.92511	7.55025	8.22287	0	0	3.4322	2.73479	0	6.41343	2.05454	3.44837	3.41727	6.61075	5.74888	2.26447	3.02959	0	8.4766	4.28773
ENSSSCG00000005349	GRHPR	glyoxylate and hydroxypyruvate reductase	9.45451	1.51051	0.433284	3.4862	0.000489928	0.0226895	6.28249	0	5.92793	0	4.40861	4.37335	7.91926	5.84493	18.068	49.6183	8.49932	12.424	0	4.11512	1.38132	10.883	11.6566	11.5009	1.63881	5.64882	9.23348	4.11832	21.585	2.23318	9.50744	13.7288	19.1435	22.1368	7.48234	6.16363	11.3304	17.0864	18.7305	5.74888	6.7934	6.56411	2.51997	4.78167	9.64739
ENSSSCG00000006564	-	RAB13, member RAS oncogene family	4.79698	1.52978	0.486247	3.1461	0.00165464	0.0484211	1.2565	3.35722	1.18559	7.21947	4.40861	0.624764	3.75123	0	2.35669	20.9924	3.18725	1.30779	1.13597	1.64605	4.14396	3.62768	0.803906	12.9385	3.27763	0.753176	1.02594	1.37277	4.11144	2.23318	0	10.2966	16.4087	2.7671	1.06891	32.8727	1.47787	8.54318	8.81433	5.74888	5.66117	0.504931	2.51997	2.60819	1.07193
ENSSSCG00000025993	SGPP2	sphingosine-1-phosphate phosphatase 2	6.97264	1.53476	0.434806	3.52976	0.000415929	0.0201831	1.2565	1.67861	1.18559	3.60974	2.20431	20.6172	14.1713	13.4433	16.4968	5.72519	5.31208	10.1354	0	0	2.76264	7.25535	12.4605	1.43761	1.63881	13.1806	13.5937	7.55025	9.25073	1.11659	2.71641	1.7161	0	2.7671	13.8958	8.21817	11.3304	17.0864	13.2215	1.43722	0	8.0789	6.29992	15.8665	3.2158
ENSSSCG00000016199	CYP27A1	cytochrome P450, family 27, subfamily A, polypeptide 1	11.4089	1.60185	0.482129	3.32245	0.000892322	0.0332431	20.104	0	4.74234	25.2682	0	4.37335	5.41844	6.42942	3.14225	15.2672	2.12483	1.63474	1.13597	5.76117	13.8132	36.2768	1.60781	10.0633	13.1105	1.88294	3.07783	26.0827	22.6129	5.58296	2.71641	0	21.8783	11.0684	0	20.5454	0	32.4641	42.9699	8.62333	20.3802	7.57397	40.3195	2.60819	4.28773
ENSSSCG00000013352	E2F8	E2F transcription factor 8	5.4247	1.60416	0.446319	3.59421	0.000325377	0.0172895	8.79549	6.71444	2.37117	4.81298	5.51077	2.49906	1.25041	1.75348	0	5.72519	0	2.94254	0	2.46907	2.76264	14.5107	2.00976	2.87522	8.19407	1.88294	0.769457	2.74554	19.5293	1.11659	4.07462	0	5.46958	16.6026	0.534453	8.21817	2.46312	22.2123	7.71254	20.1211	6.7934	7.57397	3.77995	3.69493	1.07193
ENSSSCG00000002039	MMP14	matrix metallopeptidase 14	4.75911	1.6266	0.470824	3.4548	0.000550707	0.0241736	0	1.67861	0	7.21947	0	2.49906	2.08402	1.16899	0	11.4504	6.37449	1.96169	4.54389	4.93814	1.38132	16.3245	2.41172	5.75044	1.63881	3.01271	1.7954	1.37277	9.25073	5.58296	0	0	0	11.0684	2.13781	10.2727	2.95574	8.54318	14.3233	27.3072	2.26447	4.54438	6.29992	1.30409	2.14386
ENSSSCG00000001437	AGER	advanced glycosylation end-product specific receptor	3.5452	1.63994	0.578088	2.83684	0.00455624	0.0824737	0	0	1.18559	4.81298	1.10215	3.74858	2.91762	6.42942	7.85563	5.72519	0	2.28864	1.13597	2.46907	0	1.81384	4.42148	7.18805	0	9.03812	3.5908	4.8047	3.08358	1.11659	0	5.14829	8.20437	13.8355	1.06891	0	2.95574	0	4.40717	4.31166	0	9.5937	1.25998	7.38986	5.35966
ENSSSCG00000038453	SYNPO	synaptopodin	5.8055	1.64019	0.503624	3.25677	0.00112688	0.0384357	5.02599	3.35722	2.37117	14.4389	20.9409	1.24953	1.66721	1.75348	3.92782	20.9924	1.06242	2.28864	0	3.29209	2.76264	7.25535	0	2.87522	0	0.753176	1.28243	1.37277	29.8079	1.11659	1.35821	3.4322	13.674	19.3697	0.534453	12.3273	0.492624	3.41727	6.61075	17.2467	10.1901	0.504931	3.77995	1.73879	2.14386
ENSSSCG00000030303	ACHE	acetylcholinesterase (Cartwright blood group)	93.4184	1.66504	0.323201	5.15171	2.58121e-07	0.00010023	70.3639	47.0011	18.9694	86.6337	60.6184	20.6172	15.0049	18.7038	13.3546	333.969	46.7463	12.424	69.2943	26.3368	22.1011	92.5057	20.4996	161.012	62.2749	6.402	6.15565	50.7926	297.051	43.5471	31.2387	51.4829	106.657	276.71	18.1714	228.054	5.91149	387.86	208.239	252.951	79.2563	136.836	123.479	85.8528	48.2369
ENSSSCG00000007671	TFR2	actin like 6B	34.0784	1.69065	0.343784	4.91777	8.75339e-07	0.000276169	22.617	8.39305	14.227	36.0974	23.1452	8.12193	9.16967	8.76739	10.2123	166.03	13.8114	5.88508	19.3115	25.5137	8.28793	76.1812	9.64687	92.007	50.8032	4.89565	2.30837	20.5916	55.5044	33.4977	2.71641	13.7288	35.5523	141.122	4.27562	26.7091	8.37461	71.7627	81.5326	104.917	29.4381	35.3452	25.1997	14.7797	8.57546
ENSSSCG00000034559	-	-	6.68927	1.74514	0.552041	3.16126	0.00157091	0.0470086	2.513	0	1.18559	7.21947	8.81723	1.87429	0.833606	0.584493	0	24.8091	4.24966	1.30779	0	4.11512	2.76264	10.883	0.803906	17.2513	6.55526	0.376588	0.769457	2.05916	26.7243	0	1.35821	5.14829	5.46958	22.1368	0	6.16363	0.985248	27.3382	17.6287	8.62333	3.3967	8.0789	3.77995	15.4318	9.64739
ENSSSCG00000047932	HSPA6	heat shock protein family A (Hsp70) member 6	197.735	1.756	0.454534	3.8633	0.000111866	0.00865262	246.274	99.0379	58.0937	208.161	111.317	120.579	31.677	17.5348	40.0637	599.236	26.5604	15.6935	186.299	423.034	49.7276	304.725	24.1172	530.478	444.119	100.172	15.1326	341.134	894.237	104.96	71.9849	123.559	169.557	318.217	44.894	415.018	13.3008	278.508	298.586	449.85	57.7439	68.1657	50.3994	328.414	31.086
ENSSSCG00000010686	BAG3	BAG cochaperone 3	81.7495	1.78734	0.359254	4.97516	6.51932e-07	0.00021232	129.419	20.1433	47.4234	152.812	45.1883	39.3601	15.4217	16.3658	15.7113	229.008	22.3107	13.0779	64.7504	120.161	33.1517	130.596	15.6762	389.592	158.965	24.8548	4.87323	137.964	302.191	34.6143	25.8059	30.8898	38.2871	143.889	21.9126	96.5635	5.91149	175.989	79.329	176.778	23.7769	82.8087	42.8395	51.9464	27.8702
ENSSSCG00000007554	ZFAND2A	zinc finger AN1-type containing 2A	63.3141	1.83437	0.335918	5.46078	4.74059e-08	3.26516e-05	56.5424	21.8219	18.9694	132.357	45.1883	34.362	15.4217	14.0278	16.4968	202.29	14.8738	8.17372	68.1583	59.2577	13.8132	132.41	16.4801	106.383	72.1078	24.8548	5.64268	77.5616	202.488	43.5471	33.9551	44.6185	87.5133	168.793	20.8437	100.673	4.92624	105.935	74.9218	196.899	22.6447	113.61	31.4996	48.4688	10.7193
ENSSSCG00000008162	IL1R1	interleukin 1 receptor type 1	8.60451	1.89763	0.399199	4.75359	1.99832e-06	0.000492074	10.052	11.7503	0	22.8617	5.51077	2.49906	1.66721	0	0	34.3511	5.31208	0	6.81583	3.29209	1.38132	23.5799	1.20586	8.62566	6.55526	3.01271	0.512971	24.0235	23.6408	0	4.07462	10.2966	16.4087	22.1368	0	16.4363	0.492624	3.41727	9.91613	33.0561	6.7934	1.51479	10.0799	1.08674	3.2158
ENSSSCG00000009334	HSPH1	heat shock protein family H (Hsp110) member 1	297.559	1.98379	0.36905	5.3754	7.64113e-08	4.06026e-05	546.577	161.146	72.3207	385.039	193.979	426.089	86.695	102.286	66.7729	589.694	139.176	67.6784	186.299	565.417	104.98	380.906	82.4003	944.509	439.202	336.67	107.211	469.488	1570.57	92.6771	95.0744	58.3473	216.048	345.888	74.8234	511.581	52.2182	375.9	390.034	763.164	76.9919	108.055	109.619	261.036	48.2369
ENSSSCG00000034167	SLC5A3	solute carrier family 5 member 3	4.48909	1.99104	0.621913	3.20147	0.00136729	0.0434093	7.53899	0	1.18559	3.60974	1.10215	4.37335	5.41844	1.75348	2.35669	1.9084	6.37449	3.59643	0	6.58419	0	1.81384	0.803906	0	4.91644	14.3103	7.1816	8.23663	41.1144	0	0	1.7161	2.73479	0	1.60336	8.21817	0.985248	3.41727	13.2215	4.31166	2.26447	2.01973	0	8.25926	2.14386
ENSSSCG00000033952	-	Cbp/p300 interacting transactivator with Glu/Asp rich carboxy-terminal domain 4	3.12215	1.99828	0.642443	3.11045	0.00186804	0.0520987	6.28249	1.67861	0	3.60974	5.51077	1.87429	0.416803	2.33797	5.49894	0	1.06242	2.61559	0	0	0	5.44151	2.81367	1.43761	0	1.88294	2.56486	1.37277	7.19501	5.58296	0	0	0	24.9039	2.13781	6.16363	1.47787	8.54318	9.91613	4.31166	2.26447	0.504931	0	0.217349	2.14386
ENSSSCG00000013784	DNAJB1	DnaJ heat shock protein family (Hsp40) member B1	419.22	2.01967	0.364783	5.53664	3.08336e-08	2.82996e-05	559.142	223.255	143.456	514.989	322.931	258.027	78.7758	92.9343	77.7708	1889.31	163.612	63.428	220.379	632.082	100.836	692.886	84.8121	1042.27	565.391	172.477	68.4816	484.589	2125.61	119.475	161.626	180.19	229.722	581.091	97.2704	854.69	65.0264	724.461	771.254	1052.05	113.223	166.627	154.978	444.696	55.7405
ENSSSCG00000008601	SDC1	syndecan 1	23.2666	2.14964	0.387207	5.55164	2.82997e-08	2.82996e-05	23.8735	10.0717	10.6703	32.4876	18.7366	4.37335	4.16803	5.84493	7.85563	122.137	3.18725	0.980846	14.7676	7.40721	8.28793	23.5799	3.21562	20.1265	13.1105	2.25953	2.30837	13.0413	116.148	11.1659	8.14923	17.161	32.8175	44.2736	8.55125	67.7999	2.95574	95.6836	22.0358	68.9866	7.92563	14.1381	20.1598	16.9532	0
ENSSSCG00000032299	LEFTY2	left-right determination factor 2	3.08798	2.15126	0.769353	2.79619	0.00517085	0.087887	0	5.03583	0	0	1.10215	1.87429	1.66721	0	0.785563	11.4504	0	0	10.2237	0.823024	0	10.883	4.42148	5.75044	1.63881	1.12976	1.02594	0.686386	8.22287	0	0	1.7161	5.46958	11.0684	0	0	0.492624	20.5036	0	10.0605	0	1.00986	2.51997	0.869395	0
ENSSSCG00000030368	HSPA1L	heat shock protein family A (Hsp70) member 1 like	4.63444	2.25979	0.663902	3.40381	0.000664538	0.0271627	2.513	0	0	3.60974	4.40861	1.24953	0	2.92246	0	34.3511	3.18725	0.653897	2.27194	1.64605	0	5.44151	0.401953	14.3761	1.63881	1.12976	0.256486	22.6507	13.3622	8.93273	1.35821	1.7161	13.674	0	0	12.3273	0	0	2.20358	10.0605	2.26447	1.51479	0	8.4766	2.14386
ENSSSCG00000044205	-	-	5.22022	2.27524	0.63078	3.60703	0.000309727	0.016633	3.76949	5.03583	5.92793	8.42272	0	4.37335	2.50082	2.33797	0	19.084	0	1.30779	3.40792	0	0	21.7661	0	15.8137	8.19407	0.376588	1.53891	11.6686	17.4736	2.23318	0	6.86439	8.20437	16.6026	0	6.16363	0.492624	6.83454	3.30538	2.87444	1.13223	9.5937	0	5.21637	1.07193
ENSSSCG00000001702	SLC35B2	solute carrier family 35 member B2	4.97478	2.33426	0.59982	3.89161	9.9582e-05	0.00809198	5.02599	0	4.74234	2.40649	0	0.624764	0.416803	2.33797	0	36.2595	4.24966	1.63474	1.13597	3.29209	0	5.44151	0.401953	8.62566	3.27763	0.376588	1.02594	5.49109	29.8079	0	2.71641	8.58049	2.73479	0	0	16.4363	1.47787	8.54318	9.91613	14.3722	1.13223	3.53452	1.25998	6.73781	0
ENSSSCG00000008959	CXCL2	chemokine (C-X-C motif) ligand 2	19.8099	2.37265	0.410856	5.77491	7.69959e-09	1.1105e-05	18.8475	3.35722	9.48468	13.2357	15.4301	1.24953	0	0	0.785563	85.8778	8.49932	0	7.95181	11.5223	1.38132	159.618	0.401953	38.8155	27.8598	0	0.512971	11.6686	84.2844	8.93273	10.8656	5.14829	46.4914	41.5065	0	32.8727	0.985248	49.5504	34.1555	15.8094	16.9835	0.504931	7.55991	0.434698	0
ENSSSCG00000008953	CXCL8	C-X-C motif chemokine ligand 8	46.1814	2.38454	0.315077	7.5681	3.78716e-14	3.59805e-10	120.624	18.4647	29.6396	34.8941	33.0646	2.49906	1.66721	1.75348	0.785563	215.649	25.498	1.30779	17.0396	42.7972	6.9066	275.703	2.41172	112.134	13.1105	0	0.512971	52.1653	165.485	27.9148	6.79103	37.7542	109.392	55.342	0.534453	108.891	0	61.5109	130.011	30.1816	27.1736	1.51479	23.9397	0.652047	5.35966
ENSSSCG00000029160	-	-	1402.45	2.46682	0.474545	5.19829	2.01129e-07	8.82868e-05	2393.63	575.763	341.448	1715.83	913.685	1068.97	224.657	96.4413	133.546	6603.05	314.475	61.7933	772.461	1307.78	258.307	2532.12	193.741	5741.81	2486.08	562.246	152.352	3302.89	7188.85	413.139	328.686	435.889	902.481	2266.26	173.697	1955.92	54.1886	1713.76	1851.01	2799.71	203.802	632.679	249.477	1636.64	136.135
ENSSSCG00000036060	RRAD	RRAD, Ras related glycolysis inhibitor and calcium channel regulator	3.6551	2.79757	0.727474	3.84559	0.000120261	0.00892764	0	3.35722	3.55676	3.60974	0	0	0	0	0.785563	30.5343	1.06242	1.96169	0	0	0	1.81384	0.803906	11.5009	3.27763	1.50635	1.02594	6.17747	5.13929	0	0	0	2.73479	13.8355	0	2.05454	0	10.2518	4.40717	18.6839	2.26447	5.55424	2.51997	4.12963	0
ENSSSCG00000028814	SOD3	superoxide dismutase 3	300.707	2.80957	0.983758	2.85596	0.0042907	0.0799241	1135.87	0	1119.19	1590.69	2.20431	3.12382	0	5.26043	0	15.2672	4.24966	2.94254	3.40792	0	2.76264	3.62768	0.401953	1328.35	22.9434	3.38929	0.256486	6.17747	1.02786	6.69955	5.43282	10.2966	13.674	4394.16	3.74117	16.4363	0.492624	6.83454	2.20358	1991.99	15.8513	2.01973	3.77995	0.652047	2.14386
ENSSSCG00000000864	CHPT1	choline phosphotransferase 1	3.0468	2.94683	0.811844	3.6298	0.000283639	0.0157342	1.2565	0	0	3.60974	0	3.12382	3.75123	4.67594	18.8535	15.2672	0	0.653897	0	0.823024	1.38132	0	4.82343	1.43761	0	4.14247	3.33431	6.86386	4.11144	0	0	0	0	0	5.87898	6.16363	11.823	0	2.20358	0	2.26447	1.51479	0	10.8674	0

### Sheet: CONhighvslow
ENSID	GeneName	GeneDescription	baseMean	log2FoldChange	lfcSE	stat	pvalue	padj	IAIPSBlood1	IAIPSBlood2	IAIPSBlood3	IAIPSBlood4	IAIPSBlood5	IAIPSBlood6	IAIPSBlood7	IAIPSBlood8	IAIPSBlood9	IAIPSBlood10	IAIPSBlood11	IAIPSBlood12	IAIPSBlood13	IAIPSBlood14	IAIPSBlood15	IAIPSBlood16	IAIPSBlood17	IAIPSBlood18	IAIPSBlood19	IAIPSBlood20	IAIPSBlood21	IAIPSBlood22	IAIPSBlood23	IAIPSBlood24	IAIPSBlood25	IAIPSBlood26	IAIPSBlood27	IAIPSBlood28	IAIPSBlood29	IAIPSBlood30	IAIPSBlood31	IAIPSBlood32	IAIPSBlood33	IAIPSBlood34	IAIPSBlood35	IAIPSBlood36	IAIPSBlood37	IAIPSBlood38	IAIPSBlood39
ENSSSCG00000038359		eukaryotic translation initiation factor 5A	289.69	0.42578	0.13827	3.07934	0.00207458	0.0885755	300.303	308.864	225.261	308.031	319.624	263.65	272.589	189.96	267.877	446.565	213.546	204.997	273.769	231.27	219.63	292.028	261.671	438.471	291.709	196.956	183.644	241.608	336.11	262.399	198.298	350.084	402.014	395.696	298.759	458.163	242.371	415.198	349.268	405.296	236.637	320.631	244.437	238.649	191.876
ENSSSCG00000017403	STAT3	signal transducer and activator of transcription 3	552.784	0.47191	0.14962	3.15407	0.00161012	0.0746455	644.583	570.727	573.823	767.671	598.469	395.476	268.004	283.479	370.786	688.931	743.691	204.67	544.131	745.659	593.968	678.375	303.072	1046.58	553.919	271.52	176.206	712.469	617.743	438.82	662.804	418.728	667.289	913.144	383.737	680.054	216.262	635.612	636.836	804.844	697.456	328.71	521.634	319.72	878.984
ENSSSCG00000000084	ATF4	activating transcription factor 4	923.07	0.49428	0.164036	3.01324	0.00258474	0.0959741	942.373	904.77	850.064	848.288	875.11	692.863	539.76	551.761	754.141	1280.53	1046.48	461.325	895.146	749.775	1005.6	912.36	629.458	1374.35	1004.59	586.348	387.55	822.291	714.362	1138.92	778.252	1580.53	1288.09	1076.4	834.281	980.017	584.252	1383.99	1234.01	995.994	1046.18	1003.8	1180.61	560.108	1504.99
ENSSSCG00000035622	UBE2D3	ubiquitin conjugating enzyme E2 D3	1481.93	0.568675	0.16378	3.47219	0.00051623	0.0455338	1853.33	2173.8	1478.42	1802.46	1552.93	1020.24	778.588	922.914	1164.2	1942.75	1777.42	723.537	1391.57	1294.62	1629.96	1706.82	739.995	1699.25	2104.24	692.546	457.827	1271.87	1033	1548.71	1513.04	2443.72	2237.06	2086.39	1143.73	1458.73	688.688	1946.14	1864.23	1780.72	1595.32	1292.12	2070.16	625.53	2288.58
ENSSSCG00000032284	CCND3	cyclin D3	1073.57	0.612032	0.192319	3.18237	0.00146074	0.0735613	1295.45	1601.39	1298.22	1236.94	1349.04	822.189	562.267	661.646	1214.48	1591.6	1100.66	612.702	1258.66	1043.59	987.644	1075.61	477.922	1720.82	1275	649.991	324.967	1133.91	600.27	1160.14	829.863	1420.93	1167.76	2091.93	1065.7	1070.42	583.267	1008.09	1231.8	1191.46	1295.27	907.362	1070.99	393.619	1485.7
ENSSSCG00000008602	LAPTM4A	lysosomal protein transmembrane 4 alpha	458.86	0.632682	0.147706	4.2834	1.84062e-05	0.00661845	534.012	580.799	533.513	599.216	437.555	214.294	229.658	184.7	255.308	625.954	589.641	196.496	393.046	419.742	464.124	582.242	158.369	698.678	535.892	144.986	121.574	496.944	456.369	422.072	395.238	566.312	607.124	1015.53	243.176	525.963	143.354	649.281	677.602	642.438	557.059	384.253	705.592	152.796	754.64
ENSSSCG00000000767		ATPase H+ transporting V1 subunit E1	3892.91	0.644606	0.208737	3.08812	0.00201426	0.0879113	4533.44	7041.77	4589.4	5142.67	5654.05	2096.71	1852.27	2080.79	2293.06	7917.94	4937.04	1694.25	3427.23	3065.76	3606.63	5581.18	1366.24	5081.95	6864.99	1052.56	728.932	2593.17	2960.23	4361.41	4749.64	5846.75	5537.95	6948.19	1968.39	5189.78	1236.49	3962.32	5837.29	4650.85	3705.8	2068.2	4324.27	876.785	4397.07
ENSSSCG00000039952	ZFAND3	zinc finger AN1-type containing 3	248.297	0.696452	0.203635	3.4201	0.000625974	0.0455338	348.05	293.757	367.531	383.835	264.517	179.307	132.543	117.483	189.321	442.748	313.413	102.662	273.769	268.306	247.256	203.15	134.654	261.645	329.402	115.236	60.7871	178.46	128.482	202.103	181.999	307.182	243.396	572.79	184.921	287.636	125.619	165.738	338.25	261.574	381.563	182.28	389.335	94.1121	428.773
ENSSSCG00000006835	SARS1	seryl-tRNA synthetase 1	312.017	0.711317	0.223223	3.18658	0.00143967	0.0735613	330.459	268.577	260.829	269.527	396.775	209.921	161.72	229.706	286.731	503.817	181.673	207.612	238.554	253.491	234.825	404.486	216.251	441.346	313.014	123.897	157.739	324.661	409.088	371.825	304.238	379.258	429.362	564.489	328.154	291.745	199.02	551.889	470.465	311.877	346.463	503.417	323.816	99.9805	267.983
ENSSSCG00000026904	NFKBIB	NFKB inhibitor beta	113.169	0.715683	0.214294	3.33972	0.000838619	0.0549016	148.267	115.824	133.971	128.747	131.156	39.9849	53.7676	54.3578	54.9894	293.893	125.365	51.9848	90.8778	79.8333	87.0232	136.038	59.891	208.453	106.523	28.2441	32.3172	102.272	117.176	109.426	71.9849	123.559	114.861	168.793	90.857	139.709	43.3509	232.374	235.783	132.224	79.2563	127.243	133.558	50.6423	179.013
ENSSSCG00000030149	CAPNS1	calpain small subunit 1	222.513	0.728905	0.208219	3.50067	0.000464092	0.0434036	296.533	280.328	299.953	244.259	229.248	143.071	95.0311	108.131	201.89	276.717	189.11	129.145	130.637	192.588	215.486	219.474	100.89	340.713	275.321	101.302	73.0984	155.81	185.015	283.614	183.358	229.957	188.701	387.394	224.47	341.054	121.186	350.27	431.902	366.491	261.546	309.018	292.316	80.4191	142.567
ENSSSCG00000026617	EIF2S2	eukaryotic translation initiation factor 2 subunit beta	249.949	0.730101	0.171286	4.26246	2.02193e-05	0.00661845	261.352	320.614	248.973	285.169	338.361	146.82	136.295	140.863	202.675	311.069	200.797	108.22	178.348	200.818	196.148	297.469	120.586	228.58	304.819	105.068	81.8189	199.052	232.296	292.547	266.208	348.368	273.479	351.422	249.055	351.327	119.708	480.126	450.633	303.254	264.943	304.979	396.895	119.759	329.083
ENSSSCG00000031791	ARF4	ADP ribosylation factor 4	1532.96	0.748881	0.237719	3.15028	0.00163112	0.0746455	1372.1	2455.81	1971.63	1352.45	1663.15	1269.52	1067.43	1140.93	1377.09	1488.55	1561.75	939.65	1836.87	878.166	1649.3	1090.12	590.871	1998.28	2869.56	623.253	417.046	879.947	1030.94	1763.1	1438.34	2176.01	1736.59	2866.72	1350.03	1284.09	600.509	1305.4	2265.28	1776.41	1899.89	2101.52	2111.73	811.146	2774.16
ENSSSCG00000032710	E2F2	E2F transcription factor 2	966.351	0.758448	0.252147	3.00796	0.00263006	0.0959741	748.873	1272.39	853.621	801.361	1178.2	658.501	424.722	635.344	811.487	1469.46	810.623	425.033	1315.46	697.101	814.979	1099.19	432.903	1403.11	1337.27	348.344	226.477	664.422	925.073	1100.96	980.624	1522.18	1783.08	1909.3	693.185	1078.63	364.542	1530.94	1143.66	1240.32	920.506	1376.44	1054.61	555.326	1079.44
ENSSSCG00000010035	YWHAH	tyrosine 3-monooxygenase/tryptophan 5-monooxygenase activation protein eta	216.589	0.773076	0.238241	3.24493	0.00117481	0.0678623	226.17	208.148	169.539	217.787	247.984	188.054	117.122	101.117	164.183	349.236	128.552	93.1804	95.4217	134.153	133.988	228.544	126.615	349.339	262.21	105.821	86.1792	188.756	369.001	249	139.895	274.576	278.949	359.723	168.353	271.2	100.988	471.583	401.052	415.357	140.397	345.373	238.137	148.015	153.286
ENSSSCG00000007504	RBM38	RNA binding motif protein 38	2313.26	0.790639	0.262732	3.0093	0.00261855	0.0959741	2548.18	2625.34	3629.08	2165.84	1776.67	3371.23	1033.25	2051.57	3173.68	2690.84	3562.28	1314.99	2637.73	1260.87	2250.17	1440.19	1060.35	3036.23	4598.51	1090.98	611.462	1121.55	1617.85	2071.28	1867.53	3123.3	2562.5	4006.76	2447.79	1703.22	1012.34	2277.61	3162.14	2151.52	2297.3	2505.97	3176.42	1516.66	3666.01
ENSSSCG00000022351	GSTO1	glutathione S-transferase omega 1	221.927	0.790822	0.261679	3.02211	0.00251019	0.0959741	188.475	446.51	246.602	247.869	357.098	167.437	91.2799	157.229	221.529	423.664	247.543	169.359	185.163	142.383	196.148	223.102	74.3613	313.399	303.181	57.2414	44.885	163.36	194.265	285.847	123.597	217.944	259.805	622.598	221.263	201.345	75.8641	213.579	254.514	270.198	270.604	187.834	277.197	65.422	245.472
ENSSSCG00000033190		aquaporin 1 (Colton blood group)	801.868	0.794451	0.253817	3.13002	0.00174795	0.0780222	841.854	1163.28	1043.31	1001.1	880.62	560.413	342.612	414.405	743.143	1770.99	1139.97	523.445	772.461	310.28	523.521	778.136	313.523	1071.02	1009.51	205.994	167.229	374.08	652.69	787.197	480.805	1065.7	1165.02	1699	564.382	760.181	320.698	1474.55	1312.23	911.198	652.166	768.505	1222.19	280.597	1204.85
ENSSSCG00000035357	BCL2L1	BCL2 like 1	3728.26	0.806003	0.267385	3.01439	0.00257493	0.0959741	2790.68	5134.87	5126.47	4269.11	3796.92	2878.91	2215.31	2269	3143.04	4490.46	3840.63	2057.49	3833.91	1770.32	3362.14	4393.12	1432.96	4489.65	5249.12	1469.82	915.91	1773.62	2297.26	4813.63	3447.12	5316.47	4728.45	9635.05	3373.47	2868.14	1591.67	5638.5	6356.24	3193.51	3737.5	4253.04	5734.19	1292.57	6421.95
ENSSSCG00000013643	CDKN2D	cyclin dependent kinase inhibitor 2D	239.095	0.808434	0.185357	4.36151	1.29171e-05	0.00661845	288.995	238.363	216.962	216.584	287.662	163.688	126.708	102.286	153.185	406.488	300.664	94.1612	266.953	228.801	255.544	212.219	90.0374	311.961	239.267	73.0581	40.5247	211.407	127.455	240.067	149.403	303.749	339.114	484.243	191.869	365.709	97.0469	334.892	499.112	306.128	364.579	192.379	338.936	120.411	344.09
ENSSSCG00000023585	SERINC2	serine incorporator 2	450.892	0.810747	0.243912	3.32394	0.000887561	0.0550551	540.294	817.483	513.358	508.973	685.539	347.993	168.388	173.01	478.408	919.847	788.312	250.443	302.169	282.297	454.455	890.594	139.88	899.943	689.941	147.246	85.6662	321.229	396.754	361.776	264.85	518.262	505.936	882.706	225.539	417.072	116.259	565.558	558.608	528.897	329.48	251.456	578.333	120.411	557.405
ENSSSCG00000001565	CDKN1A	cyclin dependent kinase inhibitor 1A	144.088	0.811713	0.269945	3.00695	0.0026388	0.0959741	255.069	199.754	206.292	244.259	148.791	57.4783	47.5155	35.0696	87.9831	181.298	183.798	35.9643	134.045	274.067	259.688	132.41	38.5875	214.204	255.655	53.0989	28.2134	241.608	95.5909	108.309	156.194	187.055	166.822	290.546	96.736	184.909	42.8583	107.644	117.892	214.146	206.066	54.0277	122.219	21.7349	131.848
ENSSSCG00000009613	DMTN	dematin actin binding protein	6145.9	0.823192	0.224147	3.67256	0.000240132	0.033687	5838.95	9027.56	5933.85	7822.3	7306.17	4768.2	2670.46	2969.22	5553.93	8958.01	8683.12	3054.35	5518.55	4313.47	6979.81	7329.72	2901.3	8624.22	9690.31	2526.15	1546.61	3852.69	4314.95	5595.24	5531.97	8716.06	9322.9	12595.8	5166.02	6480.03	2556.23	7538.5	8611.61	6407.13	5715.51	4165.18	10208.4	1346.69	9548.77
ENSSSCG00000033982	ZNHIT1	zinc finger HIT-type containing 1	923.303	0.823773	0.261539	3.14972	0.0016343	0.0746455	1078.08	1458.71	870.219	1146.69	858.577	447.956	522.254	396.871	751.784	1461.83	845.683	398.877	903.098	855.945	810.835	1235.22	348.091	1068.14	1332.36	419.143	204.932	706.978	726.696	1113.24	1100.15	1429.51	1211.51	2473.79	680.358	908.108	419.716	1864.12	1198.75	873.831	691.795	862.423	1307.86	167.141	857.546
ENSSSCG00000032067		adenylate kinase 2	2339.83	0.841641	0.236789	3.5544	0.000378848	0.0434036	2339.6	4166.31	2451.79	2766.26	2879.93	1725.6	1424.22	1415.06	1816.22	4229.01	2294.82	1314.33	1955.01	1809.83	2146.57	2575.65	1053.12	4357.39	4059.34	861.257	515.792	2004.93	1342.38	2865.17	1898.77	3729.08	3506	4615.53	1451.57	2120.29	752.73	2756.03	2620.06	2726.41	2407.13	2183.83	2613.21	658.132	2844.91
ENSSSCG00000010340	PRXL2A	peroxiredoxin like 2A	3778.4	0.843154	0.263786	3.19636	0.00139175	0.0735613	3993.15	5504.16	4219.5	4296.79	5098.56	1751.84	1750.57	1631.32	2445.46	6583.97	3894.82	1719.75	2276.49	1663.33	2962.93	4514.64	1102.96	3776.6	5499.86	962.936	579.914	1789.41	2598.43	2798.18	3561.21	4894.31	4867.93	10094.4	2285.32	5639.72	1355.21	5939.22	8655.68	4801.76	4617.25	3571.38	6405.76	764.416	6488.41
ENSSSCG00000047087		-	414.387	0.843468	0.27965	3.01616	0.00256002	0.0959741	549.09	780.553	563.153	620.875	589.652	341.121	217.571	261.853	405.351	1141.22	536.52	189.957	530.499	344.024	407.49	480.667	188.516	652.675	629.305	248.925	114.649	288.282	480.01	649.856	503.894	725.909	579.776	315.45	322.81	166.418	177.345	181.115	273.244	494.404	344.199	360.521	185.218	91.7212	227.25
ENSSSCG00000002655	MAP1LC3B	microtubule associated protein 1 light chain 3 beta	1178.68	0.851688	0.247299	3.44396	0.000573256	0.0455338	1379.63	1836.4	1353.94	1212.87	2030.17	1138.94	735.241	711.912	1010.23	1442.75	996.546	495.981	1209.81	981.867	1058.09	1028.45	395.522	1683.44	2730.26	539.274	314.708	875.142	726.696	884.34	1393.52	1856.82	1435.77	2374.17	1011.72	1109.45	474.89	1196.04	1617.43	1264.75	1269.23	998.249	1549.78	347.541	1297.04
ENSSSCG00000003217	ASPDH	aspartate dehydrogenase domain containing	1450.44	0.866743	0.25647	3.37951	0.000726149	0.0497587	1708.84	2229.19	1734.51	1857.81	1569.47	1005.25	715.234	808.938	1568.77	3343.51	1767.86	910.225	1160.96	816.44	1040.13	1465.58	545.048	1985.34	1679.78	581.452	336.253	967.118	1314.63	1683.82	931.729	1946.05	2029.21	3674.71	1182.74	1078.63	630.559	2128.96	1631.75	1652.8	1245.46	1595.58	1932.82	314.504	1795.49
ENSSSCG00000001907	UBL7	ubiquitin like 7	223.498	0.871203	0.244902	3.55736	0.000374605	0.0434036	187.218	416.295	237.117	221.397	386.856	164.938	119.206	132.68	223.886	381.679	316.6	130.779	206.747	144.029	168.521	199.522	85.616	307.648	345.79	69.6688	58.7352	157.869	194.265	311.529	137.179	353.516	314.501	478.709	183.317	215.727	90.1502	251.169	293.077	205.523	204.934	220.15	288.537	65.8567	245.472
ENSSSCG00000034876	PET100	PET100 homolog	121.16	0.876999	0.256134	3.42398	0.000617117	0.0455338	125.65	206.469	94.8468	115.512	166.425	83.0936	41.2635	52.0199	107.622	278.626	130.677	43.8111	96.5576	101.232	69.066	116.086	33.3621	136.573	219.601	38.412	22.3142	119.431	100.73	128.408	122.238	147.584	155.883	251.806	80.7024	147.927	59.6075	201.619	203.831	186.839	133.604	130.272	123.479	35.2105	116.841
ENSSSCG00000013012	SNX15	sorting nexin 15	281.301	0.889164	0.293576	3.02874	0.00245578	0.0959741	373.18	481.761	331.964	339.315	202.796	186.804	147.965	187.038	253.737	461.832	329.349	117.702	311.256	269.129	294.221	257.565	139.88	334.963	691.58	145.363	47.1933	193.561	136.705	314.879	377.581	580.041	289.888	368.025	205.764	345.163	79.3125	288.759	451.735	297.505	187.951	199.953	419.575	47.8167	281.918
ENSSSCG00000013736	PRDX2	peroxiredoxin 2	6358.2	0.898815	0.239934	3.7461	0.000179605	0.0293954	7644.53	9688.93	7669.55	6619.05	9355.08	4623.25	2457.05	3871.68	8028.46	11475.2	7518.71	3240.39	5019.86	4158.74	5711.76	6747.48	2691.48	5795	8593.94	2247.1	1329.88	3107.96	3402.21	5393.14	6041.3	8961.46	8661.08	12474.1	5751.78	6065.01	2556.72	10004.1	10067.1	6290.72	6658.66	6004.14	10682.2	2147.84	9213.26
ENSSSCG00000027237	GATA1	GATA binding protein 1	389.451	0.908206	0.226527	4.00926	6.09094e-05	0.0119626	444.8	515.333	386.501	358.567	598.469	240.534	156.718	172.425	337.007	893.129	404.78	150.069	319.208	231.27	291.459	431.693	104.91	618.172	470.34	119.755	52.0666	234.744	325.831	322.695	344.984	492.52	412.953	996.157	254.934	601.981	151.236	686.871	614.8	534.646	472.141	358.501	434.695	107.153	544.542
ENSSSCG00000005901	GPT	glutamic--pyruvic transaminase	92.5297	0.9272	0.274621	3.37628	0.000734726	0.0497587	64.0814	149.396	106.703	110.699	117.93	46.8573	54.1844	54.3578	121.762	211.832	99.8671	66.3706	71.5662	55.1426	33.1517	114.272	40.9992	110.696	103.245	42.5545	30.7783	75.5025	43.1701	90.4439	99.149	85.8049	71.1046	143.889	129.338	80.1272	53.696	157.194	114.586	104.917	81.5208	182.785	138.598	38.9054	111.481
ENSSSCG00000040701	GYPC	glycophorin C (Gerbich blood group)	4381.75	0.93086	0.271377	3.43014	0.00060327	0.0455338	4882.75	7765.25	5371.89	5250.96	5293.64	2911.4	2176.96	2155.02	3842.98	9414.12	5326.95	2194.81	3161.41	2679.77	3663.26	4436.65	1298.31	6152.97	6863.35	1289.06	667.375	2352.93	2655.99	4281.01	3220.3	6387.32	6968.25	10434.7	2640.2	4172.78	1441.42	6354.41	7856.88	5807.81	4318.34	3069.98	6218.03	671.391	5237.46
ENSSSCG00000014726	HBE1	hemoglobin subunit epsilon 1	4030.03	0.931846	0.289789	3.2156	0.00130173	0.0710167	4110	8728.77	4527.75	4624.07	4094.5	1182.05	1906.87	1631.9	2526.37	8969.46	2222.57	1090.05	2294.66	4313.47	2874.53	4817.55	1750.1	4790.11	3846.3	732.464	570.167	4031.83	2372.3	5100.59	2371.43	4446.41	9708.51	8561.41	2320.59	4752.16	1596.1	6479.14	7653.05	5422.64	3470.3	2809.44	7314.21	1109.57	6047.84
ENSSSCG00000021397	PODXL2	podocalyxin like 2	317.864	0.943148	0.297242	3.173	0.00150875	0.0740795	248.787	627.8	215.776	391.055	341.667	201.799	116.288	139.109	255.308	776.717	307.038	115.413	349.879	232.093	180.953	328.305	153.144	484.474	468.701	115.613	56.1703	286.223	338.166	451.103	305.596	545.719	661.819	799.693	161.939	328.727	91.6281	439.119	265.532	229.955	311.364	216.111	440.995	58.9015	358.025
ENSSSCG00000013654		intercellular adhesion molecule 4 (Landsteiner-Wiener blood group)	1481.01	0.951051	0.264953	3.58951	0.000331305	0.0433789	2024.22	2984.57	1789.05	1458.33	1518.77	679.118	613.534	515.523	1018.09	2900.76	1328.02	598.97	1153.01	848.537	1000.08	1672.36	444.56	2343.3	1989.52	431.947	194.416	1204.61	1306.41	2190.75	1326.97	2680.54	2614.46	3298.39	853.521	2001.12	438.928	2274.19	1691.25	1889.95	1353.02	1115.9	2043.7	260.384	1708.66
ENSSSCG00000016564	UBE2H	ubiquitin conjugating enzyme E2 H	4400.85	0.953288	0.257966	3.6954	0.000219541	0.0331675	3828.55	6521.4	4900.02	3787.82	4945.36	3739.84	3013.07	2495.78	3088.83	3524.81	4235.85	1957.77	4573.42	2990.05	4957.56	2724.38	1621.08	5587.99	9898.44	1838.13	1077.5	3246.61	3022.93	4546.76	5609.39	8654.28	7280.01	7357.72	4018.55	5008.98	1846.85	4468.08	6239.45	5332.09	4785.95	5374.99	6100.85	1276.06	6156.11
ENSSSCG00000000645	GABARAPL1	GABA type A receptor associated protein like 1	1989.99	0.977722	0.29784	3.28271	0.00102814	0.0611897	2210.18	1744.07	2897.57	2330.69	2851.27	1222.66	967.4	767.439	1388.88	845.419	2148.2	404.108	1616.49	1363.75	1838.54	1518.18	659.203	2783.21	5334.34	948.249	338.817	1562.21	1572.62	1931.7	2482.8	3265.73	3147.74	4305.61	1905.86	2453.12	890.172	1708.64	2834.91	3054.1	2148.98	1860.67	2914.35	603.795	2788.1
ENSSSCG00000038844	SMIM5	small integral membrane protein 5	145.055	0.978949	0.279007	3.50869	0.000450311	0.0434036	109.315	219.898	145.827	196.129	143.28	87.4669	30.8434	90.5964	109.979	219.466	191.235	58.5238	129.501	101.232	92.5485	116.086	57.8812	103.508	165.52	33.5163	22.8272	106.39	161.374	144.04	120.88	231.673	191.435	332.052	154.991	147.927	41.873	307.554	260.023	215.583	143.794	177.736	284.757	48.0341	161.862
ENSSSCG00000006996		FSHD region gene 1	130.356	0.986795	0.28549	3.4565	0.000547237	0.0455338	113.085	151.075	125.672	126.341	192.877	151.193	78.359	103.455	123.333	143.13	88.1805	65.3897	115.869	97.1168	103.599	152.362	46.2246	145.199	247.461	54.2287	39.4988	68.6386	92.5073	91.5605	160.268	245.402	213.314	224.135	164.077	141.763	56.1591	158.903	182.897	160.969	105.298	174.706	194.038	44.1218	141.495
ENSSSCG00000004714	EPB42	erythrocyte membrane protein band 4.2	2519.4	1.02735	0.292839	3.50823	0.000451098	0.0434036	1849.56	3321.97	3141.8	1407.8	4956.38	3144.44	1434.22	1998.97	2473.74	2606.87	2722.97	1291.45	3290.91	1424.65	2602.41	1746.73	973.932	4045.43	5798.12	941.47	514.254	1181.27	1943.68	2431.94	2451.56	3917.85	3295.42	3616.6	2360.14	2249.72	793.617	2646.68	4072.22	2630.11	2263.33	3076.04	3223.04	1013.93	3401.24
ENSSSCG00000016346	MAD2L1BP	MAD2L1 binding protein	291.73	1.03305	0.311067	3.32098	0.000897028	0.0550551	188.475	288.721	263.2	253.885	308.603	196.801	175.057	131.511	216.815	412.214	259.229	109.855	285.129	134.976	194.766	252.123	69.1359	458.597	549.003	76.4474	67.7122	181.892	298.079	304.829	266.208	494.236	522.345	738.816	207.902	302.018	69.46	680.037	407.663	388.05	229.843	400.915	476.274	139.321	377.32
ENSSSCG00000007975	HBZ	hemoglobin subunit zeta	1064.82	1.09226	0.268926	4.06158	4.87407e-05	0.0119626	1216.29	1948.87	1344.45	1631.6	983.121	814.067	403.882	518.445	763.568	2723.28	1245.15	322.371	956.489	725.907	606.4	1389.4	313.121	1956.59	1134.06	357.006	191.595	804.444	803.786	1224.9	649.222	1136.06	1550.63	2661.95	835.35	811.544	368.483	1626.62	1419.11	1484.65	636.315	1247.18	1338.1	221.913	1161.97
ENSSSCG00000008195	COX5B	mitochondrial cytochrome c oxidase subunit Vb	799.292	1.11675	0.27747	4.02475	5.70355e-05	0.0119626	1123.31	1737.36	885.632	1044.42	1061.37	471.697	596.445	511.431	833.483	1452.29	549.269	363.24	907.642	783.519	519.377	634.843	306.69	1395.92	883.321	252.314	174.154	470.861	551.96	764.865	630.207	942.138	1350.99	2083.63	765.871	747.854	279.81	1189.21	1199.85	758.853	524.224	700.845	853.01	164.098	706.403
ENSSSCG00000000033	TSPO	translocator protein	517.089	1.1265	0.259526	4.3406	1.42094e-05	0.00661845	572.963	619.407	637.845	587.184	643.657	283.643	280.925	125.666	608.812	1177.48	740.504	181.456	814.492	622.206	495.894	496.992	199.771	921.508	509.671	147.246	90.0264	1168.23	421.422	562.762	336.835	676.143	924.359	810.761	331.895	474.599	153.699	447.662	350.37	495.841	670.282	225.199	410.755	162.577	785.726
ENSSSCG00000024061	TNNI1	troponin I1, slow skeletal type	2766.47	1.16503	0.263342	4.42402	9.68828e-06	0.00661845	2460.22	2563.24	3356.39	3298.1	3365.98	2001.74	1399.62	1237.96	2980.43	6979	3499.6	1103.45	2298.07	1734.11	2378.63	2956.56	1341.32	3440.2	3661.11	1109.05	456.031	1717.34	1732.97	2544.71	2102.5	4616.3	4356.52	6151.27	2347.32	2993.47	1107.42	4165.65	3989.59	2995.17	2725.29	2649.37	3659	541.633	3876.11
ENSSSCG00000037449	CSF1	colony stimulating factor 1	174.253	1.22064	0.30173	4.04547	5.22192e-05	0.0119626	276.43	245.077	202.735	269.527	307.501	4.99811	34.5947	21.6262	19.6391	278.626	277.29	14.0588	143.132	283.943	196.148	319.235	31.3523	323.462	209.768	6.02541	6.15565	347.311	331.998	182.004	202.373	133.856	243.396	224.135	17.6369	174.636	4.92624	254.587	210.442	333.435	280.794	35.8501	128.518	12.8236	205.811
ENSSSCG00000022230	CD9	CD9 molecule	219.126	1.22538	0.310879	3.94167	8.09164e-05	0.0144473	204.809	107.431	214.591	176.877	163.119	238.66	193.397	146.123	274.947	198.473	159.362	68.6592	172.668	139.091	117.412	270.262	137.87	324.9	383.483	82.0962	46.6804	167.478	114.092	188.704	192.865	312.33	385.606	581.091	161.405	302.018	88.6723	575.81	323.927	296.068	328.348	258.525	127.258	116.064	204.739
ENSSSCG00000015287	TMCC2	transmembrane and coiled-coil domain family 2	14837.6	1.29986	0.367377	3.53821	0.000402851	0.0434036	9029.19	17519.6	12538.7	10404.5	12743.1	8487.42	11167	7644	8336.4	15248.1	7517.65	5383.54	20226	6143.05	10539.5	15749.6	5094.35	27288.7	28921.8	3473.27	2098.56	11356.3	14673.7	20702.7	12447.9	27198.4	30933.2	37793.1	10699.7	16849.3	3324.23	24001.2	20819.5	22031.2	10080.3	32104.5	15374.3	6753.03	15969.6
ENSSSCG00000022714	OSER1	oxidative stress responsive serine rich 1	149.965	1.46679	0.34032	4.31002	1.63236e-05	0.00661845	182.192	181.29	109.074	133.56	130.054	172.435	102.95	60.2028	120.977	206.107	127.49	56.8891	224.922	71.6031	92.5485	166.873	50.2441	355.09	263.849	41.0481	27.9569	166.105	68.8666	113.892	86.9251	195.635	325.44	351.422	132.01	147.927	29.5574	234.083	187.305	199.774	93.9754	264.584	163.798	84.5487	125.416
ENSSSCG00000050793	sscmir10390	ssc-mir-10390	308.18	1.47019	0.454772	3.23281	0.00122579	0.0687845	0	0	0	0	0	0.624764	0	0	3.14225	3.81679	0	0.653897	0	0	0	0	0	1.43761	0	0.376588	0	0.686386	0	0	1.35821	0	2.73479	1690.7	839.625	671.836	439.913	1221.67	1463.18	995.994	989.572	1233.55	1462.84	309.287	686.037

### Sheet: HighCONvsSE
ENSID	GeneName	GeneDescription	baseMean	log2FoldChange	lfcSE	stat	pvalue	padj	IAIPSBlood1	IAIPSBlood2	IAIPSBlood3	IAIPSBlood4	IAIPSBlood5	IAIPSBlood6	IAIPSBlood7	IAIPSBlood8	IAIPSBlood9	IAIPSBlood10	IAIPSBlood11	IAIPSBlood12	IAIPSBlood13	IAIPSBlood14	IAIPSBlood15	IAIPSBlood16	IAIPSBlood17	IAIPSBlood18	IAIPSBlood19	IAIPSBlood20	IAIPSBlood21	IAIPSBlood22	IAIPSBlood23	IAIPSBlood24	IAIPSBlood25	IAIPSBlood26	IAIPSBlood27	IAIPSBlood28	IAIPSBlood29	IAIPSBlood30	IAIPSBlood31	IAIPSBlood32	IAIPSBlood33	IAIPSBlood34	IAIPSBlood35	IAIPSBlood36	IAIPSBlood37	IAIPSBlood38	IAIPSBlood39
ENSSSCG00000000002	GTSE1	G2 and S-phase expressed 1	8.43542	-1.50319	0.593467	-2.53289	0.0113127	0.0357541	6.28249	20.1433	3.55676	4.81298	3.30646	5.62288	2.50082	8.76739	3.92782	30.5343	4.24966	2.61559	0	0.823024	11.0506	5.44151	4.01953	2.87522	24.5822	2.63612	1.28243	0	11.3064	6.69955	2.71641	1.7161	8.20437	35.9723	1.60336	12.3273	0.985248	17.0864	26.443	8.62333	13.5868	6.56411	15.1198	4.56433	6.43159
ENSSSCG00000000003	TTC38	tetratricopeptide repeat domain 38	29.051	1.06218	0.249559	4.25625	2.07888e-05	0.000165058	26.3865	23.5005	27.2685	4.81298	33.0646	45.6078	43.7643	57.2803	36.1359	1.9084	15.9362	45.4459	32.9432	28.8058	31.7704	25.3937	47.8324	28.7522	19.6658	41.4247	44.6285	21.9644	35.9751	35.7309	16.2985	8.58049	16.4087	11.0684	27.7915	18.4909	65.519	27.3382	16.5269	11.4978	20.3802	42.4142	17.6398	52.3811	24.6544
ENSSSCG00000000018	KIAA0930	KIAA0930 ortholog	73.6204	-0.67186	0.208331	-3.22496	0.00125989	0.00576624	91.7243	85.6091	58.0937	92.6499	46.2904	63.1012	27.0922	68.9701	113.907	99.2366	114.741	62.1202	42.031	54.3196	59.3968	74.3674	49.0382	221.392	77.0243	47.8267	38.4728	93.3485	50.3651	46.8968	44.8208	41.1863	43.7567	110.684	60.3932	59.5817	90.1502	117.896	105.772	93.4194	81.5208	58.0671	51.6594	67.8128	66.4598
ENSSSCG00000000019	NUP50	nucleoporin 50	212.546	-0.524697	0.122128	-4.2963	1.73674e-05	0.000140457	184.705	236.684	228.818	211.771	255.7	139.322	128.375	170.087	175.966	255.725	213.546	144.838	177.212	238.677	238.969	241.24	117.37	140.886	216.323	149.505	126.447	158.555	197.349	183.121	222.746	279.724	199.64	320.984	198.816	184.909	163.059	341.727	318.418	215.583	257.017	177.231	355.316	176.705	346.234
ENSSSCG00000000022	RTL6	retrotransposon Gag like 6	32.1193	0.575115	0.224267	2.56442	0.0103348	0.0331531	17.591	21.8219	26.0829	10.8292	33.0646	40.6097	49.5996	42.0835	43.9915	36.2595	16.9986	49.3692	27.2633	16.4605	23.4825	41.7183	39.3914	30.1898	42.6092	33.8929	46.9369	24.7099	34.9472	26.7982	48.8954	18.8771	30.0827	13.8355	29.3949	55.4727	43.3509	35.8813	27.5448	15.8094	26.0414	50.9981	13.8598	38.036	27.8702
ENSSSCG00000000024	PARVB	parvin beta	399.721	-1.4288	0.251205	-5.68777	1.28707e-08	2.32046e-07	605.632	590.87	739.805	732.776	516.91	176.808	127.542	109.885	254.523	656.488	601.327	168.379	408.95	335.794	552.528	515.13	141.487	485.912	917.736	162.686	75.4068	385.749	87.368	713.502	460.432	569.744	377.401	592.16	191.334	567.054	166.014	331.475	462.753	504.465	455.158	188.844	367.916	98.2417	192.948
ENSSSCG00000000025	-	parvin gamma	82.0944	1.05989	0.24038	4.40922	1.03743e-05	8.89135e-05	45.2339	33.5722	52.1657	108.292	73.8443	103.711	138.795	101.702	187.75	40.0763	64.8073	131.76	131.773	81.4793	59.3968	56.229	129.429	38.8155	63.9138	90.3812	137.22	94.0349	68.8666	33.4977	57.0446	46.3346	60.1654	41.5065	94.5982	67.7999	141.383	44.4245	89.2451	40.2422	40.7604	121.184	47.8794	134.104	108.265
ENSSSCG00000000029	SCUBE1	signal peptide, CUB domain and EGF like domain containing 1	2.39338	1.62522	0.755518	2.15114	0.0314655	0.081234	0	0	1.18559	0	0	4.99811	1.66721	1.75348	3.14225	0	2.12483	4.25033	0	0.823024	2.76264	1.81384	6.02929	0	0	1.12976	3.33431	3.43193	0	10.0493	1.35821	0	0	2.7671	2.13781	2.05454	2.95574	0	7.71254	1.43722	3.3967	5.55424	1.25998	4.56433	9.64739
ENSSSCG00000000033	TSPO	translocator protein	517.089	-1.10996	0.221762	-5.00517	5.58132e-07	6.89896e-06	572.963	619.407	637.845	587.184	643.657	283.643	280.925	125.666	608.812	1177.48	740.504	181.456	814.492	622.206	495.894	496.992	199.771	921.508	509.671	147.246	90.0264	1168.23	421.422	562.762	336.835	676.143	924.359	810.761	331.895	474.599	153.699	447.662	350.37	495.841	670.282	225.199	410.755	162.577	785.726
ENSSSCG00000000034	TTLL12	tubulin tyrosine ligase like 12	70.8271	0.420573	0.147995	2.8418	0.00448603	0.0168361	66.5944	52.0369	56.9081	39.7071	76.0486	74.9717	86.2782	68.3857	96.6243	83.9694	49.9335	85.3336	53.3907	71.6031	44.2023	72.5535	86.0179	34.5026	57.3585	98.6661	96.1821	89.2302	86.3402	49.13	43.4626	46.3346	71.1046	77.4789	111.701	76.0181	107.885	73.4713	76.0236	43.1166	64.5373	92.4024	69.2992	86.2875	47.165
ENSSSCG00000000036	PACSIN2	protein kinase C and casein kinase substrate in neurons 2	166.985	-0.826451	0.169493	-4.87603	1.08242e-06	1.23073e-05	201.04	229.969	211.034	253.885	167.527	113.082	121.29	101.117	111.55	156.488	281.54	98.0846	109.053	220.57	259.688	139.666	101.292	255.894	129.466	96.7832	99.0034	312.306	114.092	175.305	203.731	178.474	175.027	213.067	105.822	149.982	100.003	146.943	143.233	196.899	241.166	88.8679	170.098	94.9814	244.401
ENSSSCG00000000037	ARFGAP3	ADP ribosylation factor GTPase activating protein 3	39.4853	0.564224	0.166727	3.38412	0.000714068	0.00359319	26.3865	30.215	18.9694	20.4552	44.0861	59.3526	56.2684	51.4354	60.4884	32.4427	21.2483	64.4089	21.5835	27.1598	30.3891	27.2076	45.8226	33.065	31.1375	58.7478	62.0695	37.0648	48.3094	34.6143	28.5223	24.0254	43.7567	49.8078	54.5142	22.6	68.4747	52.9677	31.952	41.6794	38.4959	39.8896	18.8998	58.9015	22.5106
ENSSSCG00000000039	POLDIP3	DNA polymerase delta interacting protein 3	56.7439	0.539952	0.147304	3.66557	0.000246787	0.00143424	42.7209	30.215	40.3099	45.7233	55.1077	74.3469	67.1053	75.9841	75.4141	47.7099	53.1208	72.9095	52.2547	46.9124	45.5836	76.1812	88.4296	31.6274	45.8868	79.4601	73.3549	48.047	52.4208	31.2646	74.7013	51.4829	51.961	30.4381	73.22	53.4181	84.2387	71.7627	38.5627	63.2377	46.4216	58.572	35.2796	67.5955	60.0282
ENSSSCG00000000040	SEPTIN3	septin 3	53.8605	0.927652	0.148337	6.25367	4.00911e-10	1.0083e-08	42.7209	38.608	39.1243	27.6746	44.0861	66.8497	78.359	91.7654	67.5584	32.4427	53.1208	86.3144	48.8468	40.3282	62.1594	48.9736	91.6453	17.2513	34.4151	115.236	94.6432	43.9287	61.6715	39.0807	55.6864	53.199	30.0827	30.4381	76.4268	53.4181	83.7461	32.4641	34.1555	51.74	30.5703	70.6904	37.7995	68.6822	24.6544
ENSSSCG00000000050	NAGA	alpha-N-acetylgalactosaminidase	43.4365	0.796105	0.188736	4.21808	2.46396e-05	0.000191555	26.3865	35.2508	28.454	34.8941	49.5969	46.8573	62.9373	72.4771	65.2018	24.8091	49.9335	66.3706	30.6712	42.7972	44.2023	36.2768	80.3906	33.065	45.8868	64.02	50.7841	42.5559	47.2815	51.3632	24.4477	10.2966	54.6958	44.2736	58.7898	26.7091	68.9674	30.7554	38.5627	18.6839	33.967	53.0178	31.4996	47.5994	19.2948
ENSSSCG00000000068	EP300	E1A binding protein p300	310.437	-0.516816	0.129827	-3.98079	6.86859e-05	0.000471624	354.332	266.899	286.912	389.851	231.452	252.405	275.09	292.246	219.958	236.641	386.719	184.726	341.928	292.996	243.112	382.72	238.358	393.905	326.124	268.131	243.405	411.832	427.589	288.081	240.402	279.724	344.584	445.503	244.245	351.327	247.297	283.633	293.077	482.906	304.571	315.077	280.977	362.755	395.543
ENSSSCG00000000071	ST13	ST13 Hsp70 interacting protein	2426.71	-1.33522	0.169243	-7.88935	3.03765e-15	1.67302e-13	1712.61	3808.76	2207.56	3136.86	3173.1	1140.19	1109.95	1100.02	1038.51	2858.78	2580.61	855.951	2182.2	2001.59	2257.08	4307.86	1045.48	2399.37	3248.13	1235.59	628.646	2019.35	1896.4	3044.94	2901.13	4463.57	3393.88	4206	1307.81	3796.8	1066.04	3067	3098.24	3427.77	2771.71	1461.78	4134.01	874.177	3682.09
ENSSSCG00000000075	MRTFA	myocardin related transcription factor A	33.7619	0.938268	0.19954	4.70215	2.57441e-06	2.61916e-05	27.643	20.1433	18.9694	48.1298	25.3495	57.4783	54.6012	59.6183	49.4905	17.1756	30.81	43.8111	36.3511	31.2749	48.3462	25.3937	51.8519	20.1265	14.7493	54.9819	56.4268	39.124	24.6686	35.7309	27.1641	24.0254	30.0827	16.6026	40.6184	14.3818	54.1886	10.2518	26.443	18.6839	20.3802	39.8896	37.7995	52.1637	11.7913
ENSSSCG00000000076	SGSM3	small G protein signaling modulator 3	48.693	-0.761994	0.306496	-2.48615	0.0129134	0.0395308	32.6689	90.6449	118.559	73.398	39.6775	33.7373	21.6738	26.3022	30.637	38.1679	59.4953	28.4445	38.6231	34.567	59.3968	45.3459	19.6957	43.1283	122.911	27.8675	14.3632	32.9465	14.39	73.695	70.6267	63.4956	38.2871	141.122	34.7394	20.5454	21.1828	76.8886	34.1555	43.1166	79.2563	27.7712	83.159	13.2583	31.086
ENSSSCG00000000078	TNRC6B	trinucleotide repeat containing adaptor 6B	101.46	-0.642997	0.212011	-3.03285	0.00242256	0.010077	71.6204	97.3593	80.6198	73.398	67.2313	87.4669	75.8582	87.0894	58.1317	101.145	96.6798	63.755	77.2461	80.6563	63.5408	130.596	64.7144	79.0685	111.439	83.9792	64.8908	67.2658	213.795	158.556	120.88	113.262	73.8394	229.669	74.8234	127.382	66.0116	114.479	187.305	176.778	78.1241	105.531	119.699	123.019	90.0423
ENSSSCG00000000084	ATF4	activating transcription factor 4	923.07	-0.521045	0.140776	-3.70123	0.000214558	0.00126496	942.373	904.77	850.064	848.288	875.11	692.863	539.76	551.761	754.141	1280.53	1046.48	461.325	895.146	749.775	1005.6	912.36	629.458	1374.35	1004.59	586.348	387.55	822.291	714.362	1138.92	778.252	1580.53	1288.09	1076.4	834.281	980.017	584.252	1383.99	1234.01	995.994	1046.18	1003.8	1180.61	560.108	1504.99
ENSSSCG00000000087	TAB1	TGF-beta activated kinase 1 (MAP3K7) binding protein 1	32.3496	0.952496	0.221806	4.29427	1.7527e-05	0.000141412	15.078	25.1791	32.0108	30.0811	26.4517	42.4839	59.186	37.4075	47.1338	20.9924	36.1221	52.6387	35.2151	31.2749	19.3385	18.1384	55.0675	18.6889	26.221	39.5418	41.5507	18.5324	49.3372	22.3318	25.8059	42.9024	5.46958	8.30131	51.8419	24.6545	55.6665	37.59	19.8323	44.5539	23.7769	32.8205	25.1997	44.9912	18.2228
ENSSSCG00000000094	SUN2	Sad1 and UNC84 domain containing 2	155.916	0.878038	0.120484	7.2876	3.15515e-13	1.32001e-11	104.289	102.395	93.6612	102.276	132.258	263.65	225.907	218.6	233.312	87.7862	113.678	223.306	95.4217	102.055	131.225	154.176	229.917	96.3198	137.66	222.187	246.996	124.922	175.764	128.408	149.403	111.546	120.331	160.492	216.453	145.873	235.474	170.864	116.79	90.5449	126.81	211.061	165.058	203.439	110.409
ENSSSCG00000000095	GTPBP1	GTP binding protein 1	85.552	-0.559927	0.138312	-4.04828	5.15962e-05	0.000367222	111.828	58.7513	77.063	90.2434	99.1938	84.3431	62.9373	70.1391	49.4905	112.595	80.7436	79.4485	93.1497	62.5498	87.0232	97.9472	61.9007	79.0685	111.439	61.3839	76.9457	99.526	124.371	88.2107	97.7908	78.9405	123.066	77.4789	67.8755	65.7454	90.6428	133.274	103.568	91.9822	72.4629	84.3235	61.7393	71.9425	95.402
ENSSSCG00000000107	-	casein kinase I	51.3714	0.748759	0.188531	3.97155	7.14079e-05	0.000488004	32.6689	26.8577	45.0522	36.0974	61.7206	77.4707	70.8565	73.0616	94.2676	61.0687	38.247	80.1024	37.4871	34.567	44.2023	70.7397	62.7046	23.0018	44.248	71.5517	75.9197	41.1832	53.4487	55.8296	59.761	34.322	24.6131	55.342	73.22	53.4181	75.3715	27.3382	44.0717	18.6839	49.8183	42.9192	30.2396	60.2056	41.8054
ENSSSCG00000000108	TMEM184B	transmembrane protein 184B	18.0523	0.660766	0.229843	2.87486	0.00404206	0.0154591	26.3865	8.39305	14.227	4.81298	15.4301	18.1182	28.7594	21.6262	27.4947	15.2672	11.6866	21.5786	19.3115	20.5756	19.3385	16.3245	34.166	12.9385	19.6658	25.2314	27.444	17.1597	20.5572	27.9148	12.2238	20.5932	10.9392	0	24.0504	8.21817	17.7345	13.6691	25.3412	21.5583	4.52893	19.1874	18.8998	23.039	9.64739
ENSSSCG00000000114	PICK1	protein interacting with PRKCA 1	13.0314	0.785999	0.312062	2.51873	0.0117779	0.0368379	0	13.4289	4.74234	3.60974	17.6345	14.3696	18.3393	19.2883	21.2102	15.2672	9.56174	16.3474	13.6317	16.4605	9.66925	7.25535	18.8918	4.31283	24.5822	21.0889	18.467	17.1597	19.5293	12.2825	6.79103	12.0127	19.1435	16.6026	17.6369	2.05454	14.2861	6.83454	13.2215	4.31166	3.3967	10.0986	16.3798	17.6053	10.7193
ENSSSCG00000000116	POLR2F	RNA polymerase II subunit F	32.7921	-0.759998	0.285816	-2.65905	0.00783615	0.0265841	31.4124	52.0369	41.4955	51.7395	46.2904	28.7391	18.7561	16.9503	18.068	124.046	42.4966	29.4254	14.7676	32.0979	30.3891	39.9044	13.6664	15.8137	32.7763	17.3231	11.2854	23.3371	34.9472	18.9821	16.2985	41.1863	30.0827	80.246	28.326	30.8181	17.2418	34.1727	27.5448	25.87	22.6447	37.3649	60.4793	15.2144	24.6544
ENSSSCG00000000119	EIF3L	eukaryotic translation initiation factor 3 subunit L	295.376	-0.896805	0.176825	-5.07171	3.94248e-07	5.05512e-06	276.43	382.723	271.499	375.413	422.125	191.803	195.897	172.425	256.094	515.267	372.908	221.017	204.475	222.216	176.809	449.832	163.595	362.278	349.067	150.259	150.814	341.82	243.603	426.538	198.298	418.728	415.688	503.613	199.885	371.872	218.725	514.299	320.621	258.7	236.637	220.655	349.016	150.405	247.616
ENSSSCG00000000136	CSF2RB	colony stimulating factor 2 receptor beta common subunit	518.613	-0.806652	0.36842	-2.18949	0.0285611	0.0751892	513.908	861.127	406.656	658.175	492.662	363.613	272.589	283.479	351.932	164.122	634.262	232.134	619.105	1193.38	776.302	306.539	262.877	1065.27	250.739	237.627	223.399	1615.75	339.193	219.969	335.477	336.355	916.155	431.668	436.114	271.2	356.66	187.95	372.406	403.859	1407.37	246.406	602.273	422.744	1154.47
ENSSSCG00000000141	EIF3D	eukaryotic translation initiation factor 3 subunit D	415.198	-0.842398	0.292921	-2.87586	0.00402931	0.0154236	306.585	1465.43	327.221	584.777	481.641	269.273	217.154	301.014	347.219	444.656	401.593	384.165	226.058	239.5	266.595	798.089	204.996	454.285	440.841	205.241	141.837	424.873	425.534	406.439	313.745	379.258	276.214	1242.43	458.026	273.254	195.079	367.357	252.31	515.962	601.216	182.28	713.151	227.564	429.845
ENSSSCG00000000145	-	-	436.111	-0.626016	0.218681	-2.86269	0.00420055	0.0159528	522.703	864.484	754.032	635.314	428.738	347.369	258.001	281.141	226.242	230.916	614.076	302.101	376.007	402.459	562.198	302.911	255.24	645.487	563.752	373.575	262.128	604.706	212.767	657.672	453.641	664.13	456.71	611.53	319.603	474.599	273.899	141.817	314.011	543.27	609.142	290.84	505.254	236.041	429.845
ENSSSCG00000000148	-	apolipoprotein L3-like	39.0825	0.530212	0.254332	2.08472	0.0370947	0.0922281	35.1819	16.7861	49.7946	19.2519	27.5538	44.983	37.5123	38.5765	53.4183	20.9924	30.81	49.6962	47.7108	41.1512	55.2528	34.4629	43.009	5.75044	34.4151	56.4882	62.839	39.8104	28.7801	63.6457	48.8954	75.5083	46.4914	13.8355	38.4806	22.6	40.8878	66.6368	34.1555	20.1211	18.1157	36.3551	55.4393	47.382	21.4386
ENSSSCG00000000156	FBXO7	F-box protein 7	372.99	-0.864092	0.204735	-4.22055	2.43711e-05	0.000189694	329.202	579.12	391.243	450.014	620.512	275.521	132.127	313.288	293.015	465.649	304.913	215.132	297.625	287.235	323.229	435.321	139.076	471.536	639.138	179.633	127.73	170.91	283.689	254.583	391.163	490.804	574.306	672.406	336.171	406.799	225.622	512.591	611.494	377.989	375.901	316.087	491.394	189.528	594.922
ENSSSCG00000000161	PWP1	PWP1 homolog, endonuclein	13.5169	0.657965	0.302489	2.17517	0.0296176	0.0773805	5.02599	1.67861	10.6703	4.81298	22.0431	15.6191	17.0889	14.6123	14.9257	3.81679	8.49932	17.6552	15.9036	17.2835	17.9572	14.5107	13.2644	8.62566	22.9434	19.206	17.441	3.43193	9.25073	13.3991	19.0149	6.86439	8.20437	16.6026	19.2403	20.5454	12.8082	29.0468	9.91613	10.0605	13.5868	16.1578	15.1198	12.8236	7.50353
ENSSSCG00000000162	BTBD11	BTB domain containing 11	28.5979	1.12065	0.245348	4.56759	4.93359e-06	4.64298e-05	25.13	26.8577	35.5676	7.21947	18.7366	34.362	41.2635	42.668	40.8493	15.2672	12.749	30.4062	21.5835	32.9209	20.7198	10.883	38.9894	15.8137	11.4717	47.4501	44.1155	15.1005	24.6686	43.5471	39.3879	48.0507	30.0827	8.30131	50.2386	10.2727	25.6165	39.2986	23.1376	18.6839	39.6282	38.8797	21.4197	38.2534	25.7264
ENSSSCG00000000164	CRY1	cryptochrome circadian regulator 1	19.7261	0.494419	0.23123	2.13821	0.0324999	0.0831479	18.8475	8.39305	21.3405	19.2519	17.6345	26.8648	20.8402	40.9145	29.0658	17.1756	16.9986	19.29	20.4475	18.1065	15.1945	14.5107	26.5289	25.877	26.221	21.8421	33.5996	12.3549	26.7243	15.6323	33.9551	18.8771	24.6131	11.0684	25.1193	14.3818	15.2713	10.2518	15.4251	17.2467	5.66117	20.1973	12.5998	24.5604	6.43159
ENSSSCG00000000167	RIC8B	RIC8 guanine nucleotide exchange factor B	12.4285	0.852938	0.258764	3.2962	0.000980006	0.00466862	6.28249	5.03583	10.6703	14.4389	8.81723	24.9906	22.9242	19.8728	13.3546	13.3588	6.37449	14.7127	11.3597	2.46907	5.52528	12.6969	22.1074	10.0633	1.63881	24.8548	19.4929	8.92302	18.5015	7.81614	16.2985	5.14829	19.1435	8.30131	19.7748	12.3273	22.6607	8.54318	5.50896	10.0605	9.05787	17.1677	7.55991	11.5195	5.35966
ENSSSCG00000000171	CKAP4	cytoskeleton associated protein 4	10.1825	1.84572	0.694357	2.65818	0.00785642	0.026597	5.02599	1.67861	2.37117	2.40649	0	22.4915	24.1746	17.5348	24.3525	5.72519	8.49932	10.7893	34.0792	13.1684	2.76264	3.62768	22.1074	18.6889	9.83289	19.9592	8.20754	14.4141	6.16715	2.23318	1.35821	0	0	0	14.4302	0	17.7345	1.70864	0	12.935	1.13223	15.6529	0	30.4288	21.4386
ENSSSCG00000000175	ADCY6	adenylate cyclase 6	52.7414	-1.31735	0.293382	-4.49023	7.11469e-06	6.39587e-05	35.1819	95.6807	94.8468	114.308	42.984	21.8667	18.3393	29.2246	37.707	41.9847	98.8046	18.3091	42.031	58.4347	52.4902	54.4151	14.0684	71.8805	117.995	24.4782	14.6197	63.8339	20.5572	71.4619	63.8356	60.0634	51.961	105.15	29.9294	73.9635	17.7345	56.385	47.377	102.043	56.6117	34.8403	74.3391	12.1715	15.0071
ENSSSCG00000000176	DDX23	DEAD-box helicase 23	50.6052	0.401958	0.196821	2.04226	0.0411261	0.0998919	40.2079	20.1433	27.2685	34.8941	71.64	71.2231	59.186	58.4493	46.3482	28.6259	49.9335	70.9479	30.6712	37.8591	60.7781	48.9736	77.9789	34.5026	42.6092	80.2133	68.9946	54.9109	65.783	46.8968	71.9849	39.4703	16.4087	49.8078	44.894	49.309	71.9231	61.5109	53.9878	35.9305	41.8926	55.0375	54.1794	49.9902	48.2369
ENSSSCG00000000185	PRKAG1	protein kinase AMP-activated non-catalytic subunit gamma 1	10.0912	-0.724355	0.285127	-2.54046	0.0110706	0.0351165	16.3345	15.1075	8.2991	9.62596	7.71507	4.99811	6.66885	9.93638	9.42676	7.63358	15.9362	6.86592	18.1756	13.1684	12.4319	12.6969	5.62734	12.9385	3.27763	8.28494	8.72051	13.0413	11.3064	6.69955	12.2238	6.86439	10.9392	5.5342	7.48234	18.4909	12.8082	11.9604	6.61075	7.18611	12.4546	7.06904	5.03994	13.2583	10.7193
ENSSSCG00000000189	LMBR1L	limb development membrane protein 1 like	38.9766	0.961615	0.21586	4.45481	8.39681e-06	7.38569e-05	35.1819	21.8219	29.6396	30.0811	18.7366	67.4745	51.6836	57.8648	77.7708	17.1756	20.1859	60.1585	79.5181	32.9209	34.533	36.2768	65.9203	35.9402	24.5822	45.9438	51.5536	25.3963	38.0308	23.4484	23.0895	39.4703	16.4087	19.3697	44.894	36.9818	61.578	20.5036	33.0538	38.805	30.5703	44.9389	39.0595	56.2934	33.2299
ENSSSCG00000000190	TUBA1B	tubulin alpha 1a	262.66	-0.842436	0.214351	-3.93017	8.4887e-05	0.000570965	383.232	429.724	199.178	322.47	317.42	173.06	126.708	162.489	266.306	645.038	211.421	232.46	277.177	240.323	247.256	257.565	129.831	293.272	344.151	135.948	140.811	283.477	158.29	315.995	374.865	260.847	207.844	556.188	230.349	203.4	183.749	201.619	337.148	215.583	404.207	117.649	273.417	186.051	197.236
ENSSSCG00000000209	NCKAP5L	NCK associated protein 5 like	12.0279	0.842024	0.235903	3.56936	0.000357855	0.00197592	16.3345	13.4289	5.92793	8.42272	7.71507	19.3677	18.7561	20.4572	19.6391	0	7.43691	25.502	9.08778	11.5223	8.28793	14.5107	19.6957	5.75044	6.55526	16.1933	17.6975	8.23663	14.39	4.46637	5.43282	3.4322	2.73479	19.3697	17.1025	14.3818	19.705	10.2518	9.91613	8.62333	7.92563	15.1479	8.81989	20.4308	6.43159
ENSSSCG00000000215	SMARCD1	SWI/SNF related, matrix associated, actin dependent regulator of chromatin, subfamily d, member 1	25.8049	0.691494	0.234209	2.95246	0.00315253	0.0125419	15.078	11.7503	28.454	21.6584	27.5538	24.9906	34.1778	25.7177	27.4947	28.6259	19.1235	48.7153	38.6231	28.8058	15.1945	30.8352	39.3914	5.75044	31.1375	32.3866	46.9369	19.9052	18.5015	14.5157	28.5223	20.5932	21.8783	16.6026	39.5495	18.4909	39.9025	29.0468	33.0538	12.935	18.1157	36.86	11.3399	32.385	11.7913
ENSSSCG00000000217	RACGAP1	Rac GTPase activating protein 1	14.0825	-1.45379	0.403447	-3.60343	0.000314045	0.00176008	7.53899	11.7503	13.0414	9.62596	9.91938	6.8724	6.66885	10.5209	1.57113	38.1679	16.9986	12.424	1.13597	14.8144	13.8132	19.9522	9.64687	14.3761	13.1105	13.5572	6.66862	6.17747	32.8915	31.2646	10.8656	17.161	5.46958	33.2052	5.34453	24.6545	15.2713	27.3382	14.3233	21.5583	11.3223	11.6134	15.1198	12.3889	1.07193
ENSSSCG00000000233	ACVR1B	activin A receptor type 1B	87.2689	-4.81058	0.471019	-10.2131	1.73173e-24	2.8613e-22	162.088	152.753	88.9189	160.032	103.602	4.37335	5.41844	4.67594	3.92782	57.2519	213.546	3.92338	141.997	234.562	232.062	103.389	4.42148	232.893	103.245	5.27223	1.28243	272.495	64.7551	40.1973	134.462	53.199	98.4525	16.6026	2.13781	51.3636	3.44837	18.795	94.7541	103.48	139.265	3.02959	54.1794	14.5624	218.674
ENSSSCG00000000240	KRT85	keratin, type II cuticular Hb5	3.44629	2.18759	0.732051	2.9883	0.00280531	0.0113755	0	0	1.18559	0	5.51077	0	8.75286	4.09145	8.6412	0	1.06242	3.26949	3.40792	0	1.38132	0	6.8332	0	0	7.15517	13.8502	2.05916	0	0	2.71641	0	10.9392	0	6.41343	4.10909	10.3451	5.12591	0	1.43722	2.26447	9.08876	0	13.693	1.07193
ENSSSCG00000000257	ITGB7	integrin subunit beta 7	309.554	1.27397	0.154761	8.23185	1.84338e-16	1.17949e-14	255.069	208.148	265.571	168.454	243.576	529.175	451.814	479.284	502.761	175.572	293.227	493.039	452.117	269.129	247.256	96.1334	560.322	169.638	278.598	503.122	552.213	293.087	242.575	180.888	309.671	240.254	194.17	196.464	451.078	178.745	540.409	172.572	211.544	137.973	217.389	326.691	206.638	487.731	290.494
ENSSSCG00000000258	RARG	retinoic acid receptor gamma	24.0352	1.98964	0.213629	9.3135	1.23685e-20	1.37988e-18	23.8735	8.39305	17.7838	9.62596	12.1237	63.7259	41.6803	47.3439	56.5606	3.81679	18.0611	46.4267	13.6317	12.3454	11.0506	14.5107	62.7046	14.3761	16.3881	45.1906	46.9369	9.60941	19.5293	10.0493	12.2238	13.7288	8.20437	5.5342	48.1008	18.4909	53.2034	10.2518	5.50896	17.2467	14.719	31.3057	15.1198	39.7748	18.2228
ENSSSCG00000000259	CSAD	cysteine sulfinic acid decarboxylase	5.07818	1.15947	0.505523	2.2936	0.0218132	0.0602343	2.513	3.35722	4.74234	4.81298	4.40861	11.2458	5.00164	1.16899	11.7834	0	2.12483	9.48151	5.67986	6.58419	4.14396	0	5.62734	8.62566	6.55526	6.02541	8.20754	3.43193	8.22287	2.23318	5.43282	0	5.46958	0	10.1546	0	4.43362	5.12591	8.81433	0	0	9.08876	15.1198	5.21637	3.2158
ENSSSCG00000000261	-	insulin like growth factor binding protein 6	0.884837	-4.11365	1.37274	-2.99666	0.00272954	0.0111263	2.513	0	0	1.20325	3.30646	0	0	0	0	0	2.12483	0	0	4.11512	1.38132	3.62768	0	1.43761	0	0	0	2.05916	7.19501	0	0	0	2.73479	0	0	0	0	1.70864	1.10179	0	0	0	0	0	0
ENSSSCG00000000263	TNS2	tensin 2	3.20463	-2.93593	0.999746	-2.93668	0.00331745	0.0131101	5.02599	5.03583	0	2.40649	23.1452	1.24953	0.416803	1.16899	0	11.4504	6.37449	0	0	1.64605	1.38132	23.5799	0.401953	0	0	1.12976	0.512971	2.74554	13.3622	0	1.35821	0	0	0	0	2.05454	0	5.12591	2.20358	1.43722	6.7934	2.01973	2.51997	0.434698	0
ENSSSCG00000000264	MFSD5	major facilitator superfamily domain containing 5	17.3895	0.824281	0.279826	2.94569	0.0032223	0.0127728	16.3345	5.03583	7.11351	10.8292	11.0215	16.8686	20.0065	22.7952	36.9215	17.1756	13.8114	33.3488	22.7194	18.1065	15.1945	19.9522	25.725	14.3761	8.19407	20.7123	21.0318	15.7869	15.4179	13.3991	25.8059	0	0	33.2052	25.1193	10.2727	24.1386	11.9604	9.91613	8.62333	15.8513	24.7416	26.4597	25.2125	15.0071
ENSSSCG00000000265	ESPL1	extra spindle pole bodies like 1, separase	11.9744	-0.869272	0.365334	-2.37939	0.0173413	0.0502903	3.76949	5.03583	1.18559	10.8292	16.5323	8.74669	4.58483	3.50696	3.92782	9.54198	7.43691	6.21202	17.0396	11.5223	6.9066	19.9522	6.43125	15.8137	8.19407	10.1679	11.5419	6.86386	30.8358	8.93273	6.79103	8.58049	10.9392	5.5342	11.758	22.6	3.44837	34.1727	25.3412	22.9955	13.5868	20.7022	10.0799	16.7359	18.2228
ENSSSCG00000000274	PCBP2	poly(rC) binding protein 2	680.213	-0.653709	0.192652	-3.39321	0.000690792	0.00349764	501.343	1190.13	635.474	703.899	961.078	482.942	347.197	506.171	590.744	1091.6	777.688	489.115	660	619.737	700.33	955.893	362.16	461.473	1111.12	399.937	290.085	630.789	454.314	1078.63	480.805	1283.64	760.272	1037.66	503.989	562.945	469.471	854.318	861.601	556.205	722.365	496.348	866.87	391.445	678.533
ENSSSCG00000000275	MAP3K12	mitogen-activated protein kinase kinase kinase 12	5.52256	0.932829	0.403638	2.31105	0.02083	0.0580227	2.513	5.03583	4.74234	0	6.61292	4.37335	11.2537	4.67594	7.85563	1.9084	1.06242	8.17372	5.67986	0	2.76264	5.44151	6.02929	1.43761	1.63881	7.90835	9.74645	2.74554	6.16715	6.69955	4.07462	8.58049	5.46958	5.5342	9.0857	2.05454	5.41886	11.9604	4.40717	7.18611	2.26447	8.0789	8.81989	13.693	4.28773
ENSSSCG00000000276	TARBP2	TARBP2 subunit of RISC loading complex	20.8499	0.785015	0.281354	2.79014	0.00526858	0.0191413	16.3345	1.67861	24.8973	21.6584	12.1237	23.1163	29.1762	36.2386	36.1359	24.8091	20.1859	24.5211	28.3993	22.2216	19.3385	19.9522	23.7152	12.9385	27.8598	28.9973	30.0088	9.60941	10.2786	18.9821	25.8059	1.7161	16.4087	33.2052	36.8772	14.3818	19.2123	13.6691	8.81433	20.1211	30.5703	21.2071	16.3798	21.9522	9.64739
ENSSSCG00000000289	NFE2	nuclear factor, erythroid 2	695.397	-1.06261	0.176732	-6.01255	1.82626e-09	3.97966e-08	681.022	829.233	699.495	667.801	742.851	343.62	298.431	391.61	594.671	1385.5	783	327.603	853.115	599.984	656.127	665.678	220.27	937.321	1020.98	258.339	167.229	561.464	579.712	740.3	555.506	868.346	921.625	1394.62	466.577	702.654	260.106	1129.41	1072.04	885.328	790.299	653.886	934.909	450.782	1029.05
ENSSSCG00000000291	-	G protein-coupled receptor 84	505.093	-3.88547	0.281357	-13.8098	2.22579e-43	3.22814e-40	885.831	790.625	687.639	768.874	600.673	40.6097	62.9373	47.3439	60.4884	635.496	712.881	21.9056	765.645	967.053	832.937	756.37	53.4597	1252.16	435.925	41.8013	25.6486	1507.99	605.409	280.264	647.864	392.986	757.537	345.888	41.1529	392.418	14.7787	287.051	656.668	754.541	989.572	40.3945	468.714	59.3362	1009.76
ENSSSCG00000000292	ZNF385A	zinc finger protein 385A	9.5261	1.01832	0.447962	2.27323	0.0230123	0.0628804	8.79549	18.4647	0	18.0487	2.20431	13.7448	22.0906	6.42942	14.9257	5.72519	11.6866	19.9439	10.2237	10.6993	2.76264	14.5107	14.8723	11.5009	11.4717	4.89565	14.1067	0.686386	13.3622	6.69955	4.07462	3.4322	2.73479	8.30131	17.6369	6.16363	19.2123	5.12591	6.61075	4.31166	2.26447	14.1381	0	11.0848	8.57546
ENSSSCG00000000293	ITGA5	integrin subunit alpha 5	83.498	0.928657	0.268407	3.45988	0.000540406	0.00283985	64.0814	25.1791	133.971	64.9752	93.683	129.951	105.868	126.835	116.263	19.084	62.6825	118.028	68.1583	76.5412	88.4045	47.1598	106.116	20.1265	90.1348	102.809	101.312	86.4846	86.3402	103.843	73.3431	63.4956	71.1046	22.1368	152.319	84.2363	111.333	104.227	84.838	30.1816	66.8018	78.2644	110.879	121.281	43.9492
ENSSSCG00000000295	NCKAP1L	NCK associated protein 1 like	248.177	0.359976	0.157654	2.28333	0.0224107	0.0616476	236.222	181.29	245.416	286.372	174.14	330.5	272.172	310.366	278.875	175.572	311.288	237.692	294.217	292.173	280.408	155.99	327.592	307.648	245.822	320.477	313.682	369.276	214.823	190.937	264.85	180.19	188.701	174.327	268.295	193.127	312.816	126.439	204.933	212.709	243.43	230.754	172.618	255.82	296.925
ENSSSCG00000000299	TESPA1	thymocyte expressed, positive selection associated 1	20.548	0.848593	0.302245	2.80763	0.00499077	0.0183248	22.617	20.1433	42.6811	20.4552	17.6345	31.2382	20.4233	22.7952	12.569	3.81679	21.2483	26.8098	20.4475	34.567	11.0506	25.3937	28.9406	10.0633	18.027	31.6334	24.6226	17.1597	9.25073	23.4484	36.6715	15.4449	8.20437	2.7671	20.8437	4.10909	21.1828	3.41727	28.6466	7.18611	23.7769	29.286	34.0196	24.1257	24.6544
ENSSSCG00000000359	-	biogenesis of lysosomal organelles complex 1 subunit 1	29.9186	-0.839076	0.295954	-2.83516	0.00458032	0.0170955	45.2339	58.7513	35.5676	40.9103	59.5163	18.1182	15.0049	18.1193	21.9958	66.7939	37.1845	32.6949	7.95181	24.6907	20.7198	32.6491	14.0684	18.6889	47.5256	9.4147	7.43808	8.23663	26.7243	33.4977	23.0895	5.14829	41.0219	47.0407	23.5159	32.8727	8.37461	42.7159	50.6824	40.2422	29.4381	29.7909	55.4393	11.3021	24.6544
ENSSSCG00000000361	CD63	CD63 molecule	126.652	-0.550393	0.174736	-3.14985	0.00163356	0.0072096	174.653	146.039	125.672	196.129	82.6615	104.336	74.6077	88.8429	156.327	295.801	121.115	76.8329	122.685	101.232	117.412	99.7611	89.6355	148.074	158.965	76.4474	51.8101	158.555	85.3123	137.341	103.224	137.288	128.535	174.327	122.39	199.291	111.826	126.439	132.215	133.662	176.628	96.9468	127.258	88.0263	91.1142
ENSSSCG00000000367	-	transmembrane protein 198-like	4.54207	1.32859	0.437832	3.03448	0.00240948	0.0100354	3.76949	3.35722	3.55676	6.01623	0	4.99811	9.16967	5.26043	10.9979	1.9084	3.18725	9.15456	2.27194	6.58419	1.38132	3.62768	15.2742	2.87522	1.63881	5.64882	3.33431	2.05916	7.19501	4.46637	4.07462	3.4322	0	0	5.34453	2.05454	5.91149	6.83454	1.10179	2.87444	6.7934	4.54438	7.55991	6.73781	2.14386
ENSSSCG00000000368	MMP19	matrix metallopeptidase 19	3.22489	-1.96422	0.76304	-2.57421	0.010047	0.0324373	10.052	0	3.55676	3.60974	0	0.624764	1.25041	0	0.785563	1.9084	2.12483	1.96169	3.40792	1.64605	4.14396	1.81384	0.401953	11.5009	4.91644	0.376588	0.769457	1.37277	0	8.93273	5.43282	10.2966	8.20437	5.5342	3.74117	0	0	6.83454	1.10179	7.18611	0	0	7.55991	0.434698	4.28773
ENSSSCG00000000370	DGKA	diacylglycerol kinase alpha	106.604	1.0757	0.158149	6.80177	1.0334e-11	3.46761e-10	84.1854	92.3235	143.456	50.5363	70.5378	171.185	165.054	168.918	130.404	59.1603	77.5563	171.648	98.8296	99.5859	104.98	39.9044	151.134	58.942	81.9407	238.004	173.897	91.2893	77.0894	149.623	71.9849	80.6566	87.5133	52.5749	170.49	73.9635	138.427	82.0145	70.5147	73.2983	86.0497	99.4715	93.2389	152.144	75.0353
ENSSSCG00000000376	SUOX	sulfite oxidase	9.55509	0.826167	0.366192	2.25611	0.024064	0.065181	2.513	0	13.0414	3.60974	12.1237	11.2458	9.16967	9.93638	17.2824	1.9084	6.37449	20.2708	12.4957	8.23024	5.52528	14.5107	12.8625	0	11.4717	12.0508	17.954	4.11832	8.22287	6.69955	12.2238	8.58049	2.73479	11.0684	13.8958	8.21817	18.7197	10.2518	20.934	4.31166	6.7934	8.58383	5.03994	12.1715	7.50353
ENSSSCG00000000379	ESYT1	extended synaptotagmin 1	144.114	0.504257	0.171295	2.9438	0.00324211	0.0128474	113.085	127.574	118.559	102.276	98.0916	176.183	207.568	201.066	164.968	93.5114	160.425	263.194	141.997	97.1168	131.225	117.899	263.681	100.633	121.272	166.075	225.451	126.295	197.349	98.26	119.522	99.5337	82.0437	138.355	147.509	147.927	241.878	111.061	203.831	153.783	92.8431	163.093	71.8191	142.363	91.1142
ENSSSCG00000000382	SMARCC2	SWI/SNF related, matrix associated, actin dependent regulator of chromatin subfamily c member 2	106.041	0.552795	0.173514	3.18588	0.00144313	0.00645553	72.8769	94.0021	100.775	103.479	116.828	146.195	149.632	126.25	131.975	68.7023	77.5563	134.049	117.005	107.816	62.1594	77.995	145.507	84.819	93.4124	152.518	141.837	110.508	115.12	120.592	65.1938	97.8176	43.7567	41.5065	143.768	149.982	150.743	76.8886	154.251	89.1077	91.7109	103.511	90.7189	112.152	72.8914
ENSSSCG00000000393	PAN2	poly(A) specific ribonuclease subunit PAN2	100.542	0.399913	0.14514	2.75536	0.00586279	0.0209637	113.085	68.823	104.331	108.292	100.296	129.951	122.123	118.652	99.7665	93.5114	111.554	101.027	124.957	146.498	99.4551	67.112	100.89	81.9437	111.439	196.579	137.989	124.922	98.6745	122.825	92.3579	89.2371	87.5133	35.9723	118.114	76.0181	105.914	56.385	71.6165	80.4844	67.934	105.026	80.639	99.5458	69.6756
ENSSSCG00000000394	-	canopy FGF signaling regulator 2	11.3366	0.623286	0.294714	2.11489	0.0344395	0.0869515	17.591	8.39305	4.74234	3.60974	7.71507	14.3696	20.8402	19.8728	10.2123	7.63358	1.06242	17.3283	6.81583	16.4605	8.28793	16.3245	17.284	11.5009	8.19407	17.6996	15.1326	11.6686	5.13929	15.6323	9.50744	0	13.674	5.5342	18.1714	14.3818	13.7935	13.6691	4.40717	8.62333	10.1901	12.6233	12.5998	16.0838	5.35966
ENSSSCG00000000396	STAT2	signal transducer and activator of transcription 2	136.604	-1.11053	0.153758	-7.22258	5.10122e-13	2.08734e-11	178.423	166.182	237.117	103.479	190.673	68.724	82.1102	78.9065	68.344	122.137	219.92	70.294	164.716	176.127	185.097	190.453	59.891	150.949	126.189	64.3966	58.2222	202.484	97.6466	215.502	162.985	159.597	131.27	149.424	49.1697	143.818	69.9526	232.374	148.742	106.354	183.422	89.8778	186.478	68.8996	167.221
ENSSSCG00000000402	RBMS2	RNA binding motif single stranded interacting protein 2	4.40466	-1.37323	0.549696	-2.49816	0.0124841	0.0384691	1.2565	0	2.37117	3.60974	5.51077	3.12382	2.50082	4.67594	0	3.81679	2.12483	2.61559	3.40792	4.11512	4.14396	7.25535	6.02929	4.31283	9.83289	3.38929	4.36025	4.11832	8.22287	2.23318	9.50744	0	0	5.5342	2.13781	18.4909	1.9705	22.2123	4.40717	2.87444	3.3967	1.00986	5.03994	2.17349	0
ENSSSCG00000000403	BAZ2A	bromodomain adjacent to zinc finger domain 2A	236.475	-0.34702	0.151248	-2.29438	0.0217688	0.0601755	265.121	256.827	216.962	304.421	212.716	233.662	219.655	215.678	165.754	97.3282	353.784	215.459	203.339	232.916	263.832	284.773	206.604	250.144	180.27	239.51	214.165	319.856	301.163	180.888	289.298	199.067	303.562	201.998	173.697	281.472	230.548	201.619	221.46	291.756	226.447	210.556	287.277	193.44	275.487
ENSSSCG00000000406	PTGES3	prostaglandin E synthase 3	115.878	-1.02786	0.221958	-4.63085	3.64171e-06	3.54477e-05	174.653	147.718	68.7639	123.934	122.339	129.326	65.4381	55.5268	71.4863	211.832	100.929	61.4663	99.9656	186.003	77.354	143.293	64.3125	258.77	167.159	115.989	62.0695	95.4077	290.884	88.2107	73.3431	126.991	134.005	146.656	72.1511	160.254	70.9379	126.439	124.502	133.662	58.8761	80.2841	80.639	75.8547	71.8195
ENSSSCG00000000411	NAB2	NGFI-A binding protein 2	8.09883	0.98173	0.391302	2.50888	0.0121115	0.0375871	7.53899	8.39305	4.74234	6.01623	6.61292	7.49717	21.6738	12.8588	12.569	0	8.49932	7.51982	4.54389	6.58419	6.9066	7.25535	7.23515	2.87522	9.83289	5.27223	12.3113	6.17747	9.25073	5.58296	19.0149	10.2966	0	8.30131	13.8958	6.16363	8.86723	0	6.61075	11.4978	2.26447	5.55424	10.0799	19.1267	6.43159
ENSSSCG00000000433	B4GALNT1	beta-1,4-N-acetyl-galactosaminyltransferase 1	4.12667	3.26258	0.760245	4.29149	1.77481e-05	0.000143092	2.513	0	3.55676	0	4.40861	14.9943	8.33606	7.59841	20.4246	0	0	6.53897	0	0	0	0	8.44101	0	0	4.14247	14.1067	0	0	1.11659	6.79103	0	5.46958	0	13.3613	0	19.2123	0	5.50896	2.87444	1.13223	4.54438	0	5.86842	0
ENSSSCG00000000437	ARHGAP9	Rho GTPase activating protein 9	75.2318	1.38561	0.262569	5.27713	1.31223e-07	1.86993e-06	67.8509	35.2508	29.6396	58.959	45.1883	151.818	116.705	137.356	192.463	40.0763	33.9973	105.277	99.9656	58.4347	67.6847	34.4629	139.478	84.819	60.6361	137.455	115.675	78.248	61.6715	32.3812	35.3133	34.322	13.674	47.0407	115.442	71.909	148.28	35.8813	45.1735	17.2467	32.8348	94.9271	27.7197	144.102	84.6826
ENSSSCG00000000443	GLI1	GLI family zinc finger 1	2.0292	2.02115	0.803367	2.51584	0.0118748	0.0370109	2.513	0	0	0	0	2.49906	3.33442	5.26043	11.7834	0	0	2.94254	3.40792	1.64605	0	0	1.60781	0	3.27763	3.38929	4.36025	1.37277	1.02786	1.11659	1.35821	5.14829	0	0	1.06891	4.10909	3.44837	1.70864	0	0	6.7934	1.00986	1.25998	3.69493	0
ENSSSCG00000000457	USP15	ubiquitin specific peptidase 15	150.001	-1.52464	0.144479	-10.5527	4.9357e-26	9.76146e-24	222.4	199.754	272.685	205.755	200.592	62.4764	62.9373	63.7097	65.9873	139.313	232.669	55.2543	114.733	193.411	241.731	192.267	46.2246	171.076	137.66	57.2414	49.5017	216.898	132.594	160.789	188.791	181.906	175.027	193.697	67.8755	154.091	55.1739	170.864	139.928	202.648	228.711	67.6608	162.538	69.769	293.709
ENSSSCG00000000458	MON2	MON2 homolog, regulator of endosome-to-Golgi trafficking	37.2507	-0.405198	0.164531	-2.46274	0.0137881	0.0417094	31.4124	38.608	26.0829	33.6909	25.3495	35.6115	35.8451	29.8091	25.9236	38.1679	35.0597	31.3871	36.3511	26.3368	33.1517	45.3459	31.7543	47.4411	19.6658	27.8675	26.1615	48.047	58.588	56.9462	32.5969	29.1737	51.961	47.0407	28.326	41.0909	33.4984	56.385	40.7663	56.0516	36.2315	48.4734	22.6797	36.732	47.165
ENSSSCG00000000466	XPOT	exportin for tRNA	15.0245	0.812697	0.376336	2.1595	0.0308115	0.0798775	12.565	8.39305	18.9694	4.81298	4.40861	13.12	29.1762	26.3022	13.3546	1.9084	13.8114	17.0013	7.95181	16.4605	13.8132	12.6969	16.0781	5.75044	14.7493	18.8294	25.6486	9.60941	13.3622	31.2646	19.0149	15.4449	21.8783	0	11.2235	20.5454	15.764	3.41727	27.5448	7.18611	14.719	31.8107	6.29992	8.9113	32.158
ENSSSCG00000000475	IRAK3	interleukin 1 receptor associated kinase 3	38.0253	-0.539485	0.226829	-2.37838	0.017389	0.050375	52.7729	50.3583	13.0414	38.5039	24.2474	43.1087	32.9274	42.0835	21.2102	32.4427	47.8087	50.677	39.759	46.0893	46.9649	32.6491	24.9211	61.8172	36.0539	22.5953	35.1385	52.8517	48.3094	35.7309	38.0297	49.7668	24.6131	41.5065	21.9126	47.2545	28.5722	29.0468	53.9878	53.1772	40.7604	39.8896	27.7197	17.1706	37.5176
ENSSSCG00000000487	SLC35E3	solute carrier family 35 member E3	2.70017	2.4741	0.724518	3.41482	0.000638236	0.00328376	0	6.71444	0	1.20325	0	5.62288	3.33442	11.6899	3.14225	3.81679	1.06242	7.51982	0	1.64605	1.38132	0	3.61758	0	6.55526	4.51906	3.84728	0.686386	3.08358	8.93273	2.71641	1.7161	0	0	2.13781	0	3.44837	0	0	0	3.3967	7.06904	1.25998	3.04288	2.14386
ENSSSCG00000000500	-	RAB3A interacting protein	21.5777	0.971667	0.27686	3.5096	0.000448785	0.00241666	12.565	5.03583	29.6396	19.2519	20.9409	51.8554	29.1762	37.992	31.4225	13.3588	5.31208	35.6374	26.1274	21.3986	20.7198	25.3937	27.7347	23.0018	14.7493	35.3993	28.2134	15.1005	35.9751	24.565	12.2238	8.58049	10.9392	5.5342	20.3092	10.2727	27.0943	11.9604	6.61075	14.3722	12.4546	30.2959	21.4197	42.8177	16.079
ENSSSCG00000000519	GLIPR1	GLI pathogenesis related 1	25.9963	0.542974	0.214685	2.52916	0.0114335	0.0360399	23.8735	15.1075	28.454	36.0974	22.0431	41.2344	42.9307	38.5765	15.7113	24.8091	23.3731	33.0218	30.6712	32.0979	17.9572	25.3937	46.2246	35.9402	11.4717	36.9056	39.4988	19.9052	21.585	16.7489	12.2238	10.2966	21.8783	5.5342	38.4806	22.6	36.4542	27.3382	20.934	22.9955	19.248	24.2367	15.1198	36.5146	20.3667
ENSSSCG00000000523	BBS10	Bardet-Biedl syndrome 10	2.88036	1.39285	0.635156	2.19292	0.0283132	0.074661	5.02599	3.35722	1.18559	0	0	5.62288	5.00164	7.59841	2.35669	0	3.18725	2.94254	4.54389	1.64605	1.38132	1.81384	3.21562	0	9.83289	6.402	4.36025	1.37277	3.08358	0	2.71641	0	0	0	3.20672	0	6.40411	0	5.50896	0	1.13223	4.54438	8.81989	4.99902	1.07193
ENSSSCG00000000530	-	FYVE, RhoGEF and PH domain containing 4	41.6729	-0.691974	0.188908	-3.66303	0.00024925	0.00144506	60.3119	45.3224	50.9802	70.9915	23.1452	32.4877	28.7594	42.668	31.4225	38.1679	64.8073	27.4637	55.6626	50.2044	48.3462	39.9044	31.3523	51.7539	37.6927	45.5672	28.9829	59.0292	26.7243	36.8475	32.5969	29.1737	68.3698	49.8078	32.0672	43.1454	30.5427	46.1331	44.0717	56.0516	30.5703	30.8008	21.4197	31.5156	50.3808
ENSSSCG00000000534	IPO8	importin 8	26.6285	0.655513	0.221194	2.96353	0.00304136	0.0121776	30.1559	10.0717	22.5261	10.8292	34.1667	29.3639	39.5963	39.161	22.7813	19.084	14.8738	36.9452	27.2633	31.2749	23.4825	18.1384	35.3719	31.6274	11.4717	51.9692	46.1674	18.5324	34.9472	23.4484	36.6715	27.4576	10.9392	8.30131	33.1361	10.2727	45.814	23.9209	14.3233	28.7444	18.1157	35.8501	26.4597	27.386	27.8702
ENSSSCG00000000541	FAR2	fatty acyl-CoA reductase 2	25.2011	-3.72065	0.449516	-8.277	1.26312e-16	8.36932e-15	32.6689	20.1433	17.7838	44.5201	20.9409	2.49906	2.50082	4.09145	0.785563	13.3588	77.5563	4.25033	19.3115	34.567	38.677	34.4629	4.82343	66.13	26.221	7.15517	1.53891	65.8931	23.6408	6.69955	17.6567	15.4449	35.5523	13.8355	2.13781	30.8181	6.89674	18.795	41.8681	57.4888	69.0662	3.53452	22.6797	7.17251	69.6756
ENSSSCG00000000549	PPFIBP1	PPFIA binding protein 1	6.72914	-1.45239	0.490148	-2.96316	0.00304499	0.0121884	1.2565	8.39305	10.6703	2.40649	18.7366	4.99811	0.833606	0	3.14225	0	9.56174	2.94254	7.95181	13.9914	2.76264	7.25535	2.81367	11.5009	6.55526	2.25953	1.7954	18.5324	3.08358	5.58296	9.50744	8.58049	13.674	5.5342	4.27562	22.6	0.985248	3.41727	7.71254	14.3722	4.52893	3.02959	8.81989	0.869395	7.50353
ENSSSCG00000000553	TM7SF3	transmembrane 7 superfamily member 3	103.651	-0.955812	0.225724	-4.23442	2.29143e-05	0.000179748	128.163	141.003	202.735	138.373	56.2098	68.0993	50.0164	55.5268	65.2018	97.3282	145.551	52.9657	77.2461	100.409	158.852	112.458	45.0187	150.949	157.326	51.5926	49.5017	96.7804	35.9751	116.126	115.447	190.487	153.148	152.191	67.8755	123.273	72.4157	85.4318	67.2093	123.601	169.835	49.9882	178.918	33.037	106.121
ENSSSCG00000000554	FGFR1OP2	FGFR1 oncogene partner 2	182.427	-0.57739	0.207421	-2.78366	0.00537497	0.0194671	172.14	161.146	184.951	198.535	130.054	136.199	118.372	71.3081	136.688	232.824	171.049	84.6797	185.163	162.959	241.731	197.708	100.086	237.206	406.426	89.628	53.862	140.023	191.182	236.717	158.91	235.105	276.214	262.875	161.939	166.418	55.1739	271.673	234.682	237.142	176.628	217.625	175.138	192.571	251.904
ENSSSCG00000000555	ITPR2	inositol 1,4,5-trisphosphate receptor type 2	57.4088	0.616529	0.197085	3.12823	0.0017586	0.00764912	55.2859	77.216	66.3928	50.5363	23.1452	69.3488	92.5303	60.2028	38.4926	11.4504	64.8073	80.4294	42.031	63.3728	71.8287	59.8566	72.3515	60.3796	68.8302	74.5645	72.8419	58.3428	56.5322	81.5112	57.0446	82.3727	35.5523	41.5065	70.0133	36.9818	62.5633	23.9209	29.7484	45.9911	45.2893	64.6312	66.7792	52.8158	51.4527
ENSSSCG00000000576	-	lactate dehydrogenase B	148.311	0.44924	0.157761	2.8476	0.00440505	0.0166086	120.624	124.217	129.229	125.138	152.097	171.81	174.64	150.799	229.384	217.557	94.555	189.303	145.404	111.108	116.031	136.038	191.732	79.0685	147.493	184.905	155.943	82.3663	119.232	141.807	169.776	109.83	92.9829	174.327	198.816	166.418	190.153	203.328	147.64	150.908	115.488	156.024	147.418	186.92	83.6107
ENSSSCG00000000588	PLEKHA5	pleckstrin homology domain containing A5	0.840357	2.33782	1.00597	2.32394	0.0201285	0.0565391	0	0	0	2.40649	0	1.24953	4.16803	1.75348	2.35669	0	0	0.980846	0	0	0	1.81384	3.61758	0	0	0.376588	1.53891	0	0	0	0	5.14829	0	0	1.60336	0	0.985248	0	0	0	0	1.51479	0	3.26023	0
ENSSSCG00000000599	DERA	deoxyribose-phosphate aldolase	14.2871	0.808659	0.310513	2.60427	0.00920707	0.0302568	5.02599	10.0717	8.2991	9.62596	22.0431	19.9924	21.6738	16.9503	16.4968	7.63358	2.12483	25.175	19.3115	11.5223	13.8132	12.6969	18.4898	1.43761	29.4987	12.0508	22.8272	10.2958	20.5572	18.9821	20.3731	10.2966	8.20437	8.30131	16.568	14.3818	19.2123	23.9209	6.61075	4.31166	13.5868	13.1282	13.8598	13.9103	13.9351
ENSSSCG00000000607	ART4	ADP-ribosyltransferase 4 (Dombrock blood group)	10.4798	-1.89702	0.477564	-3.97228	7.11866e-05	0.000486746	8.79549	11.7503	5.92793	7.21947	11.0215	1.87429	4.58483	0.584493	0	26.7175	7.43691	0.653897	6.81583	9.05326	6.9066	7.25535	1.60781	11.5009	9.83289	2.25953	1.02594	9.60941	9.25073	7.81614	1.35821	17.161	5.46958	33.2052	4.81008	20.5454	3.44837	39.2986	15.4251	25.87	10.1901	15.6529	21.4197	19.9961	5.35966
ENSSSCG00000000612	ATF7IP	activating transcription factor 7 interacting protein	81.9382	0.316416	0.132615	2.38598	0.0170339	0.0495878	92.9808	75.5374	64.0216	58.959	49.5969	103.086	100.033	113.976	80.913	64.8855	79.6812	103.316	79.5181	83.1254	80.1166	67.112	105.312	46.0035	73.7466	121.638	118.24	75.5025	97.6466	63.6457	71.9849	75.5083	79.3089	110.684	67.3411	96.5635	90.1502	46.1331	85.9398	73.2983	54.3472	112.095	59.2193	103.675	70.7475
ENSSSCG00000000619	FAM234B	family with sequence similarity 234 member B	8.29108	-1.35324	0.623453	-2.17056	0.0299646	0.0780696	2.513	10.0717	4.74234	8.42272	3.30646	0	2.91762	8.76739	0.785563	9.54198	19.1235	3.59643	13.6317	5.76117	0	9.06919	2.00976	8.62566	4.91644	1.50635	4.10377	0	5.13929	8.93273	2.71641	1.7161	8.20437	49.8078	14.9647	36.9818	3.44837	25.6295	9.91613	1.43722	9.05787	11.1085	5.03994	3.69493	2.14386
ENSSSCG00000000623	BCL2L14	BCL2 like 14	5.21189	-2.43731	0.714521	-3.41111	0.000646982	0.00332351	8.79549	16.7861	11.8559	8.42272	8.81723	0	2.50082	0	0	7.63358	1.06242	0.653897	0	13.9914	17.9572	7.25535	0	7.18805	0	0	1.02594	3.43193	10.2786	5.58296	16.2985	1.7161	8.20437	0	1.06891	8.21817	2.46312	5.12591	4.40717	1.43722	10.1901	3.02959	3.77995	0.869395	3.2158
ENSSSCG00000000633	YBX3	Y-box binding protein 3	1913.27	-1.16054	0.229359	-5.05992	4.19426e-07	5.33603e-06	2152.38	5306.08	2139.98	2586.98	3065.09	1020.86	633.124	966.751	1439.94	4005.72	2865.33	1112.28	1295.01	1477.33	2328.91	1953.5	711.055	2436.75	3613.59	787.446	490.144	1235.49	761.644	2089.14	2523.55	3197.09	2904.35	2944.2	986.6	2038.11	1041.9	1821.4	1756.26	1849.7	1716.47	1128.52	2294.43	470.995	1469.62
ENSSSCG00000000645	GABARAPL1	GABA type A receptor associated protein like 1	1989.99	-0.80747	0.254789	-3.16917	0.00152875	0.00680354	2210.18	1744.07	2897.57	2330.69	2851.27	1222.66	967.4	767.439	1388.88	845.419	2148.2	404.108	1616.49	1363.75	1838.54	1518.18	659.203	2783.21	5334.34	948.249	338.817	1562.21	1572.62	1931.7	2482.8	3265.73	3147.74	4305.61	1905.86	2453.12	890.172	1708.64	2834.91	3054.1	2148.98	1860.67	2914.35	603.795	2788.1
ENSSSCG00000000647	OLR1	oxidized low density lipoprotein receptor 1	30.6153	-3.07457	0.34161	-9.00023	2.25249e-19	2.19416e-17	70.3639	53.7155	27.2685	64.9752	42.984	5.62288	10.0033	5.84493	6.28451	20.9924	39.3094	3.59643	42.031	73.2491	22.1011	41.7183	4.01953	80.5061	11.4717	3.76588	1.7954	52.8517	46.2537	33.4977	28.5223	20.5932	49.2262	38.7394	2.67226	14.3818	0.492624	35.8813	38.5627	51.74	71.3307	4.54438	34.0196	3.69493	35.3738
ENSSSCG00000000648	CLEC7A	C-type lectin domain containing 7A	8.31191	-1.19557	0.519152	-2.30293	0.0212825	0.0591066	13.8215	10.0717	11.8559	22.8617	12.1237	3.74858	4.58483	2.92246	2.35669	0	1.06242	2.28864	5.67986	15.6375	5.52528	5.44151	1.60781	12.9385	4.91644	2.63612	1.02594	6.86386	7.19501	1.11659	14.9403	15.4449	10.9392	11.0684	11.758	8.21817	7.88199	5.12591	8.81433	2.87444	33.967	0.504931	12.5998	6.73781	15.0071
ENSSSCG00000000649	CLEC1A	C-type lectin domain family 1 member A	7.3313	-1.5826	0.608523	-2.60071	0.00930298	0.0305105	25.13	0	5.92793	8.42272	1.10215	5.62288	3.75123	4.67594	2.35669	13.3588	8.49932	2.28864	14.7676	11.5223	5.52528	7.25535	1.20586	1.43761	21.3046	2.63612	0.512971	4.8047	1.02786	3.34977	6.79103	8.58049	41.0219	11.0684	4.27562	0	0.492624	5.12591	1.10179	21.5583	6.7934	3.53452	11.3399	2.39084	5.35966
ENSSSCG00000000650	CLEC1B	C-type lectin domain family 1 member B	113.225	-1.56349	0.316717	-4.93655	7.9518e-07	9.42732e-06	126.906	204.79	170.724	87.8369	50.699	41.8592	27.509	21.6262	80.1275	188.931	73.3067	55.5813	71.5662	145.675	165.759	88.8781	27.3328	192.64	335.957	24.1016	31.8042	181.892	31.8636	158.556	129.029	180.19	120.331	130.054	47.0319	160.254	69.9526	175.989	107.976	143.722	146.058	49.4833	229.317	19.344	121.128
ENSSSCG00000000651	CLEC12B	C-type lectin domain family 12 member B	5.4983	-1.40406	0.576607	-2.43503	0.0148904	0.0444622	11.3085	11.7503	9.48468	9.62596	0	3.12382	0.833606	1.75348	4.71338	3.81679	1.06242	3.26949	3.40792	8.23024	11.0506	7.25535	2.81367	10.0633	19.6658	2.25953	1.7954	6.17747	1.02786	2.23318	14.9403	8.58049	0	11.0684	0.534453	2.05454	2.46312	1.70864	6.61075	1.43722	7.92563	1.51479	10.0799	0.217349	8.57546
ENSSSCG00000000653	CD69	CD69 molecule	65.0504	-1.70869	0.253906	-6.72961	1.70121e-11	5.57937e-10	69.1074	62.1085	141.085	50.5363	73.8443	27.4896	25.0082	32.7316	14.9257	59.1603	82.8684	22.2325	39.759	65.0189	139.513	114.272	15.2742	73.3181	57.3585	28.9973	25.6486	143.455	64.7551	88.2107	112.731	84.0888	112.126	33.2052	22.447	43.1454	25.6165	59.8022	57.2932	71.8611	100.769	28.2762	93.2389	23.4737	152.214
ENSSSCG00000000656	CLEC2B	C-type lectin domain family 2, member B	28.3885	-2.13191	0.381432	-5.58923	2.28084e-08	3.90195e-07	56.5424	48.6797	47.4234	25.2682	37.4732	6.24764	3.75123	9.35188	9.42676	7.63358	63.7449	6.53897	23.8554	60.9038	53.8715	38.0906	6.43125	56.0668	31.1375	5.27223	4.10377	67.2658	14.39	48.0134	59.761	12.0127	24.6131	16.6026	11.758	18.4909	1.9705	27.3382	11.0179	20.1211	23.7769	3.53452	57.9593	7.38986	79.323
ENSSSCG00000000657	-	C-type lectin domain family 2 member D	277.502	0.934035	0.24244	3.85264	0.000116849	0.000750237	241.248	198.076	295.211	244.259	231.452	396.1	332.609	384.596	483.121	150.763	362.284	293.6	475.972	284.766	366.05	139.666	317.945	297.585	122.911	307.673	289.829	380.944	140.817	180.888	282.507	156.165	229.722	121.752	363.962	121.218	422.671	133.274	174.083	119.289	378.166	320.126	183.958	480.341	416.982
ENSSSCG00000000660	A2M	alpha-2-macroglobulin	3.855	3.11541	0.748563	4.16185	3.1568e-05	0.000238046	0	0	0	2.40649	0	13.7448	7.50245	10.5209	19.6391	0	0	4.90423	5.67986	2.46907	0	9.06919	6.43125	0	0	4.51906	5.64268	0	1.02786	0	2.71641	0	0	0	5.87898	4.10909	14.2861	0	0	2.87444	2.26447	13.6331	0	6.73781	4.28773
ENSSSCG00000000661	PHC1	polyhomeotic homolog 1	22.5639	0.632563	0.272961	2.31741	0.0204814	0.0572657	13.8215	28.5364	27.2685	24.0649	12.1237	29.9887	36.2619	30.9781	25.9236	22.9008	32.9349	29.4254	21.5835	20.5756	16.5759	23.5799	28.5387	11.5009	36.0539	26.7378	27.9569	4.11832	29.8079	15.6323	8.14923	32.6059	19.1435	13.8355	32.6016	34.9272	26.6017	15.3777	22.0358	12.935	22.6447	22.217	6.29992	20.8655	12.8632
ENSSSCG00000000663	KLRG1	killer cell lectin like receptor G1	10.4776	1.93733	0.352432	5.49704	3.86223e-08	6.23932e-07	2.513	1.67861	3.55676	0	4.40861	23.1163	21.6738	18.7038	13.3546	5.72519	8.49932	18.3091	9.08778	5.76117	6.9066	16.3245	24.1172	0	0	33.1398	22.0578	9.60941	9.25073	10.0493	5.43282	5.14829	2.73479	0	15.4991	4.10909	20.6902	0	11.0179	4.31166	14.719	21.2071	7.55991	19.7787	8.57546
ENSSSCG00000000683	CDCA3	cell division cycle associated 3	6.4083	-1.74537	0.580445	-3.00696	0.00263874	0.0108279	1.2565	5.03583	1.18559	4.81298	6.61292	1.87429	3.33442	0.584493	3.14225	20.9924	14.8738	2.61559	3.40792	2.46907	6.9066	12.6969	0.401953	0	11.4717	1.12976	0	4.8047	14.39	6.69955	9.50744	8.58049	5.46958	5.5342	1.60336	8.21817	1.9705	6.83454	20.934	15.8094	11.3223	6.56411	7.55991	7.17251	2.14386
ENSSSCG00000000684	USP5	ubiquitin specific peptidase 5	51.3407	0.582651	0.199337	2.92294	0.00346744	0.0135714	42.7209	45.3224	37.9387	26.4714	71.64	63.1012	84.611	57.8648	56.5606	45.8015	27.6228	73.2365	57.9346	36.213	45.5836	50.7875	79.5867	33.065	32.7763	65.1497	68.4816	34.3193	46.2537	55.8296	70.6267	63.4956	27.3479	44.2736	59.8587	32.8727	83.2535	63.2195	49.5806	73.2983	27.1736	54.5326	23.9397	55.6413	34.3018
ENSSSCG00000000685	TPI1	triosephosphate isomerase 1	170.947	-0.472738	0.124467	-3.79811	0.000145803	0.000907999	175.91	193.04	151.755	241.852	251.291	130.576	117.538	106.962	193.249	206.107	138.114	102.335	153.356	168.72	128.463	179.57	129.831	188.327	229.434	105.821	91.8218	142.082	204.544	159.673	145.328	168.178	139.474	332.052	136.285	182.854	130.053	228.957	241.292	212.709	177.761	171.172	200.338	118.238	191.876
ENSSSCG00000000687	CD4	CD4 molecule	42.3187	1.4078	0.202341	6.95753	3.4628e-12	1.24236e-10	33.9254	28.5364	35.5676	33.6909	28.656	68.724	65.4381	88.8429	60.4884	15.2672	23.3731	102.662	37.4871	40.3282	44.2023	16.3245	56.6754	7.18805	49.1644	100.549	79.5105	26.0827	39.0586	24.565	50.2536	29.1737	10.9392	27.671	66.8066	26.7091	49.755	13.6691	28.6466	15.8094	44.1571	56.5523	28.9797	64.9873	30.0141
ENSSSCG00000000688	LAG3	lymphocyte activating 3	3.26499	-2.00969	0.792891	-2.53463	0.0112566	0.0356285	0	6.71444	0	8.42272	9.91938	3.74858	1.25041	0.584493	0	13.3588	1.06242	0	0	1.64605	6.9066	0	1.20586	1.43761	0	2.25953	0.769457	6.17747	3.08358	1.11659	5.43282	5.14829	2.73479	0	0	4.10909	0	13.6691	2.20358	11.4978	2.26447	1.51479	6.29992	0.652047	2.14386
ENSSSCG00000000693	NCAPD2	non-SMC condensin I complex subunit D2	47.8875	-1.11113	0.222472	-4.9945	5.89878e-07	7.23654e-06	37.6949	48.6797	36.7531	45.7233	35.2689	26.2401	26.6754	32.7316	29.8514	57.2519	37.1845	22.5595	46.5749	48.5584	13.8132	81.6227	21.3035	47.4411	55.7197	22.9719	30.0088	45.9879	105.869	49.13	21.7313	44.6185	49.2262	91.3144	32.6016	94.509	19.705	82.0145	93.6523	81.9216	46.4216	56.0474	61.7393	54.3372	32.158
ENSSSCG00000000695	IFFO1	intermediate filament family orphan 1	38.2564	0.75104	0.178686	4.20312	2.63267e-05	0.000203098	16.3345	15.1075	39.1243	40.9103	30.8603	76.846	46.6819	48.5129	47.9194	20.9924	42.4966	64.4089	36.3511	34.567	27.6264	34.4629	44.6168	24.4394	26.221	63.2668	57.9657	27.4554	35.9751	25.6816	25.8059	44.6185	16.4087	38.7394	56.652	36.9818	54.1886	42.7159	28.6466	30.1816	35.0992	34.8403	36.5396	52.8158	28.9422
ENSSSCG00000000696	-	NOP2 nucleolar protein	32.1233	0.524191	0.220508	2.3772	0.0174446	0.0504776	25.13	43.6438	29.6396	14.4389	36.3711	29.9887	45.8483	46.7594	45.5627	38.1679	14.8738	46.4267	21.5835	24.6907	31.7704	32.6491	38.1855	11.5009	42.6092	42.5545	44.372	32.2601	43.1701	65.8789	28.5223	36.0381	21.8783	24.9039	30.9983	16.4363	41.873	27.3382	22.0358	22.9955	21.5124	33.3255	34.0196	29.9941	12.8632
ENSSSCG00000000697	-	chromodomain helicase DNA binding protein 4	171.149	0.457377	0.124895	3.66209	0.000250166	0.00144936	148.267	129.253	105.517	175.674	111.317	179.932	259.251	218.016	207.389	116.412	192.297	246.192	139.725	162.136	172.665	186.825	242.378	176.826	186.825	250.808	231.35	159.242	163.43	149.623	129.029	128.707	95.7177	124.52	195.61	172.582	241.386	134.982	157.556	183.964	186.819	200.458	105.839	199.092	107.193
ENSSSCG00000000699	LPAR5	lysophosphatidic acid receptor 5	4.33171	1.34877	0.526196	2.56325	0.0103697	0.0332442	1.2565	11.7503	4.74234	0	0	6.8724	3.75123	11.6899	10.9979	3.81679	0	5.88508	3.40792	2.46907	2.76264	7.25535	4.82343	0	3.27763	9.79129	6.41214	3.43193	0	1.11659	1.35821	1.7161	5.46958	0	8.01679	8.21817	5.41886	6.83454	1.10179	0	5.66117	6.56411	5.03994	6.95516	1.07193
ENSSSCG00000000702	ZNF384	zinc finger protein 384	56.0291	0.433501	0.183979	2.35625	0.0184604	0.0526812	59.0554	36.9294	50.9802	38.5039	38.5754	54.3545	60.0196	59.0338	66.7729	28.6259	38.247	71.9287	74.9742	63.3728	60.7781	23.5799	76.773	47.4411	37.6927	81.7196	78.9976	70.0114	74.0058	62.5291	80.1341	39.4703	30.0827	47.0407	77.4957	28.7636	80.2977	49.5504	52.886	71.8611	38.4959	63.6213	35.2796	61.2924	73.9633
ENSSSCG00000000703	-	vesicle associated membrane protein 1	26.9253	1.82187	0.302701	6.01873	1.75794e-09	3.84361e-08	12.565	26.8577	34.382	10.8292	29.7581	44.983	69.6061	37.4075	37.707	5.72519	16.9986	54.6004	34.0792	18.1065	16.5759	7.25535	67.93	15.8137	11.4717	24.4782	62.0695	24.0235	29.8079	10.0493	8.14923	5.14829	30.0827	2.7671	45.9629	14.3818	45.814	18.795	16.5269	5.74888	14.719	57.5622	16.3798	47.8167	17.1509
ENSSSCG00000000704	TAPBPL	TAP binding protein like	1.4018	2.53854	0.771118	3.29202	0.000994699	0.0047231	0	0	0	0	0	3.74858	4.16803	1.75348	2.35669	0	0	3.26949	0	2.46907	0	0	2.41172	1.43761	1.63881	1.12976	4.10377	0	1.02786	0	1.35821	0	0	0	3.74117	0	4.92624	0	3.30538	0	1.13223	3.02959	3.77995	1.73879	2.14386
ENSSSCG00000000705	CD27	CD27 molecule	10.6671	1.21517	0.36914	3.2919	0.000995146	0.00472351	11.3085	21.8219	18.9694	3.60974	2.20431	17.4934	22.0906	11.6899	14.9257	7.63358	11.6866	11.1163	19.3115	7.40721	16.5759	0	10.4508	4.31283	8.19407	21.0889	22.0578	12.3549	9.25073	12.2825	8.14923	10.2966	10.9392	5.5342	7.48234	0	13.3008	5.12591	4.40717	2.87444	1.13223	13.6331	13.8598	16.0838	5.35966
ENSSSCG00000000706	LTBR	lymphotoxin beta receptor	15.031	-0.934184	0.439123	-2.12738	0.0333881	0.084958	27.643	26.8577	2.37117	21.6584	26.4517	13.12	9.58647	5.84493	4.71338	24.8091	18.0611	4.57728	17.0396	23.8677	19.3385	3.62768	12.0586	31.6274	11.4717	6.402	6.41214	48.047	11.3064	4.46637	4.07462	1.7161	24.6131	22.1368	15.4991	18.4909	16.2566	5.12591	8.81433	25.87	16.9835	11.1085	8.81989	18.9093	6.43159
ENSSSCG00000000712	VWF	von Willebrand factor	191.03	-1.39812	0.372569	-3.75265	0.000174976	0.00106132	143.241	347.472	345.005	656.972	249.087	64.3507	45.0147	75.3996	135.902	458.015	314.475	99.0654	123.821	65.0189	179.572	96.1334	30.9504	403.968	422.814	39.9183	30.7783	203.17	40.0865	467.852	180.641	161.313	175.027	243.505	130.406	123.273	88.1797	196.493	136.622	222.769	182.29	115.629	302.396	112.804	40.7334
ENSSSCG00000000722	RAD51AP1	RAD51 associated protein 1	1.46599	-2.29909	1.07745	-2.13382	0.0328574	0.083849	1.2565	0	0	1.20325	0	0	1.25041	0	1.57113	17.1756	0	0.326949	0	0	0	0	0	4.31283	1.63881	0	0.512971	0	1.02786	1.11659	1.35821	0	0	8.30131	0	0	0.492624	5.12591	0	8.62333	0	1.00986	0	0.869395	0
ENSSSCG00000000723	C12orf4	chromosome 5 C12orf4 homolog	14.8465	0.859646	0.318642	2.69785	0.00697896	0.0241635	8.79549	15.1075	23.7117	0	7.71507	26.2401	22.5074	24.5487	5.49894	3.81679	9.56174	17.6552	20.4475	18.1065	8.28793	12.6969	23.7152	7.18805	18.027	34.6461	24.3661	13.7277	21.585	16.7489	20.3731	8.58049	5.46958	13.8355	14.9647	12.3273	10.8377	11.9604	12.1197	10.0605	4.52893	19.1874	8.81989	21.9522	19.2948
ENSSSCG00000000728	PARP11	poly(ADP-ribose) polymerase family member 11	3.18309	-1.81706	0.79489	-2.28592	0.0222587	0.061304	1.2565	0	4.74234	1.20325	9.91938	1.24953	0.416803	2.33797	0	0	1.06242	0.326949	4.54389	2.46907	12.4319	9.06919	0	1.43761	0	0.753176	3.07783	8.92302	3.08358	10.0493	8.14923	5.14829	0	0	0.534453	2.05454	0	1.70864	2.20358	1.43722	10.1901	2.01973	5.03994	0.869395	6.43159
ENSSSCG00000000735	TSPAN9	tetraspanin 9	62.58	-1.02706	0.303467	-3.38442	0.000713279	0.00359271	74.1334	97.3593	113.816	119.121	49.5969	38.1106	22.0906	34.4851	72.2718	104.962	81.806	41.5225	44.3029	36.213	55.2528	67.112	18.4898	132.26	116.356	23.7251	20.2624	80.3072	23.6408	141.807	84.2087	94.3854	27.3479	88.5473	30.4638	86.2908	36.4542	46.1331	55.0896	37.3678	92.8431	37.3649	78.1191	9.12865	27.8702
ENSSSCG00000000736	TEAD4	TEA domain transcription factor 4	1.06377	-4.31464	1.68218	-2.56491	0.0103202	0.0331308	1.2565	0	0	2.40649	4.40861	0	0	0	0	5.72519	0	0	0	0.823024	0	10.883	0	1.43761	0	0	0	0	3.08358	0	0	0	0	0	0	0	0	0	8.81433	0	0	0.504931	0	0	2.14386
ENSSSCG00000000745	DDX11	DEAD/H-box helicase 11	13.9848	0.901252	0.344311	2.61755	0.00885637	0.0294078	6.28249	6.71444	27.2685	25.2682	9.91938	16.8686	17.5057	18.7038	10.2123	13.3588	7.43691	26.8098	14.7676	12.3454	19.3385	9.06919	10.4508	2.87522	6.55526	22.5953	19.4929	12.3549	14.39	7.81614	16.2985	10.2966	2.73479	2.7671	26.1882	16.4363	18.2271	5.12591	3.30538	4.31166	10.1901	25.7515	26.4597	23.9084	15.0071
ENSSSCG00000000749	SLC6A12	solute carrier family 6 member 12	4.62627	-2.88473	0.7858	-3.67108	0.000241529	0.00140556	0	3.35722	11.8559	0	3.30646	1.87429	1.25041	0.584493	0	11.4504	4.24966	0	2.27194	5.76117	8.28793	0	0	12.9385	3.27763	0	1.7954	8.92302	2.05572	2.23318	10.8656	20.5932	0	8.30131	0.534453	10.2727	0.985248	10.2518	2.20358	2.87444	13.5868	0.504931	8.81989	0.869395	4.28773
ENSSSCG00000000753	WNK1	WNK lysine deficient protein kinase 1	207.307	-0.734953	0.166683	-4.40928	1.03713e-05	8.89135e-05	138.215	174.575	150.569	250.275	146.586	164.313	158.802	174.179	114.692	242.366	190.172	143.53	174.94	202.464	128.463	351.885	148.321	245.831	278.598	172.101	144.145	186.011	415.255	218.852	137.179	214.512	205.109	293.313	161.939	330.781	131.531	254.587	267.735	376.552	187.951	230.249	195.298	235.171	147.927
ENSSSCG00000000765	IL17RA	interleukin 17 receptor A	127.748	0.871838	0.142473	6.1193	9.39847e-10	2.1946e-08	113.085	72.1802	59.2793	108.292	80.4572	186.804	185.477	207.495	213.673	131.679	93.4926	199.439	154.492	107.816	104.98	134.224	204.192	109.258	57.3585	213.525	170.563	108.449	127.455	75.9282	67.9103	72.0761	76.5741	55.342	210.04	78.0726	211.336	114.479	110.179	103.48	79.2563	174.201	85.679	222.131	101.834
ENSSSCG00000000767	-	ATPase H+ transporting V1 subunit E1	3892.91	-1.39056	0.178562	-7.78756	6.83131e-15	3.56676e-13	4533.44	7041.77	4589.4	5142.67	5654.05	2096.71	1852.27	2080.79	2293.06	7917.94	4937.04	1694.25	3427.23	3065.76	3606.63	5581.18	1366.24	5081.95	6864.99	1052.56	728.932	2593.17	2960.23	4361.41	4749.64	5846.75	5537.95	6948.19	1968.39	5189.78	1236.49	3962.32	5837.29	4650.85	3705.8	2068.2	4324.27	876.785	4397.07
ENSSSCG00000000770	MICAL3	microtubule associated monooxygenase, calponin and LIM domain containing 3	9.32087	-1.37218	0.531026	-2.58403	0.00976547	0.0317244	8.79549	5.03583	11.8559	3.60974	3.30646	3.12382	1.66721	1.75348	5.49894	19.084	2.12483	7.51982	6.81583	4.93814	4.14396	12.6969	4.01953	4.31283	4.91644	2.25953	3.5908	3.43193	0	10.0493	16.2985	18.8771	2.73479	52.5749	9.0857	28.7636	8.37461	18.795	2.20358	33.0561	11.3223	5.04931	15.1198	4.56433	2.14386
ENSSSCG00000000774	USP18	ubiquitin specific peptidase 18	140.809	-3.63345	0.309987	-11.7213	9.91549e-32	3.49802e-29	231.196	191.361	271.499	103.479	182.957	18.7429	24.1746	30.9781	19.6391	288.168	212.483	13.0779	204.475	158.021	267.976	246.682	14.4703	142.323	181.908	8.28494	16.1586	157.869	46.2537	225.551	346.342	151.017	144.944	168.793	9.0857	133.545	8.86723	334.892	188.406	100.605	269.472	2.52466	153.718	10.4327	211.171
ENSSSCG00000000784	LRRK2	leucine rich repeat kinase 2	363.34	-1.24423	0.343875	-3.61826	0.000296589	0.0016781	554.116	468.332	509.802	537.851	341.667	184.93	198.398	173.01	121.762	131.679	955.112	153.993	352.151	481.469	669.941	290.214	178.065	704.429	324.485	119.002	171.076	1259.52	263.132	349.493	453.641	367.245	615.328	99.6157	155.526	240.382	187.197	76.8886	156.454	367.929	532.15	151.479	318.776	140.407	813.597
ENSSSCG00000000798	TWF1	twinfilin actin binding protein 1	88.8024	-0.712584	0.269456	-2.64453	0.00818056	0.0275279	120.624	100.717	189.694	89.0402	70.5378	56.8535	45.0147	36.2386	68.344	40.0763	86.0557	34.6566	64.7504	90.5326	138.132	94.3196	43.4109	57.5044	208.129	58.3712	26.418	70.0114	35.9751	93.7937	169.776	120.127	153.148	177.095	75.3579	90.3999	40.8878	87.1404	87.0416	125.038	173.232	49.4833	107.099	27.1686	61.1001
ENSSSCG00000000799	IRAK4	interleukin 1 receptor associated kinase 4	25.7266	-0.551642	0.266091	-2.07313	0.03816	0.0942661	41.4644	21.8219	30.8252	21.6584	25.3495	19.3677	21.257	28.6401	18.068	17.1756	33.9973	17.6552	32.9432	32.9209	27.6264	16.3245	21.3035	34.5026	13.1105	22.2187	20.5188	49.4198	25.6965	22.3318	32.5969	5.14829	46.4914	19.3697	14.4302	10.2727	22.1681	20.5036	15.4251	34.4933	44.1571	18.1775	28.9797	23.4737	51.4527
ENSSSCG00000000800	PUS7L	pseudouridine synthase 7 like	9.45653	0.81016	0.359355	2.25449	0.0241656	0.0653748	12.565	15.1075	2.37117	8.42272	5.51077	9.99622	7.91926	7.01391	13.3546	1.9084	4.24966	9.15456	9.08778	19.7526	6.9066	16.3245	14.0684	1.43761	8.19407	16.5699	11.7983	7.55025	6.16715	15.6323	14.9403	10.2966	5.46958	0	16.0336	4.10909	10.3451	5.12591	3.30538	18.6839	2.26447	14.1381	8.81989	14.5624	9.64739
ENSSSCG00000000804	ANO6	anoctamin 6	177.243	-0.979409	0.264106	-3.70839	0.000208579	0.00123361	296.533	389.437	374.645	287.576	81.5593	84.9679	79.1926	75.9841	135.117	146.946	210.358	107.239	143.132	184.357	205.817	174.128	82.8023	165.325	363.817	79.8367	67.9687	212.78	45.2258	226.668	175.208	293.453	161.353	285.012	125.596	160.254	76.8494	134.982	153.149	316.189	269.472	84.8285	260.817	53.4678	140.423
ENSSSCG00000000807	-	solute carrier family 38 member 1	17.3172	0.675529	0.321256	2.10277	0.0354857	0.0890588	30.1559	8.39305	15.4126	36.0974	7.71507	23.741	27.0922	34.4851	21.2102	9.54198	7.43691	43.1572	26.1274	19.7526	16.5759	9.06919	18.0879	4.31283	13.1105	18.0762	27.444	24.7099	17.4736	23.4484	21.7313	18.8771	16.4087	5.5342	15.4991	4.10909	20.6902	0	5.50896	11.4978	12.4546	22.217	8.81989	17.6053	11.7913
ENSSSCG00000000808	SLC38A2	solute carrier family 38 member 2	341.885	-0.556775	0.134491	-4.13988	3.47489e-05	0.000258154	378.206	280.328	305.881	381.429	203.898	306.759	305.933	286.401	199.533	349.236	343.16	253.712	352.151	313.572	331.517	504.247	239.162	401.093	345.79	256.457	226.22	400.849	453.286	362.892	323.253	351.8	470.384	406.764	253.331	433.509	220.203	398.112	380.118	416.794	246.827	374.659	352.796	479.472	443.78
ENSSSCG00000000841	APPL2	adaptor protein, phosphotyrosine interacting with PH domain and leucine zipper 2	13.5373	0.660528	0.322015	2.05123	0.0402442	0.0981059	3.76949	6.71444	11.8559	24.0649	17.6345	12.4953	22.0906	18.1193	16.4968	11.4504	4.24966	18.963	6.81583	6.58419	5.52528	14.5107	17.284	4.31283	13.1105	10.5445	24.8791	11.6686	17.4736	5.58296	5.43282	15.4449	10.9392	16.6026	17.1025	14.3818	28.0796	11.9604	7.71254	4.31166	13.5868	25.7515	26.4597	14.345	9.64739
ENSSSCG00000000843	TXNRD1	thioredoxin reductase 1	58.5319	-0.694244	0.189523	-3.66312	0.000249162	0.00144506	64.0814	65.4658	47.4234	80.6174	76.0486	39.9849	38.3459	39.161	41.6349	40.0763	86.0557	41.8494	51.1187	88.0635	67.6847	72.5535	40.9992	89.1318	65.5526	35.3993	38.9858	91.9757	63.7273	27.9148	43.4626	60.0634	76.5741	105.15	53.4453	55.4727	36.9468	35.8813	47.377	83.3588	64.5373	43.929	49.1394	46.73	86.8265
ENSSSCG00000000846	HCFC2	host cell factor C2	13.523	0.501115	0.241298	2.07674	0.0378254	0.0936422	7.53899	6.71444	17.7838	9.62596	7.71507	15.6191	14.1713	18.1193	12.569	9.54198	10.6242	17.0013	10.2237	13.9914	22.1011	10.883	19.2937	17.2513	8.19407	28.2441	22.0578	15.1005	15.4179	12.2825	12.2238	13.7288	21.8783	5.5342	18.7058	16.4363	18.7197	10.2518	3.30538	11.4978	6.7934	17.6726	5.03994	12.8236	10.7193
ENSSSCG00000000854	-	stabilin 2	16.7254	-1.28197	0.375478	-3.41424	0.000639591	0.00328943	15.078	72.1802	23.7117	26.4714	23.1452	4.99811	2.08402	6.42942	9.42676	15.2672	18.0611	17.9822	14.7676	18.1065	16.5759	3.62768	2.41172	20.1265	18.027	2.63612	4.87323	12.3549	4.11144	34.6143	24.4477	24.0254	5.46958	33.2052	12.2924	12.3273	6.40411	8.54318	12.1197	27.3072	23.7769	6.56411	47.8794	4.78167	16.079
ENSSSCG00000000870	ARL1	ADP ribosylation factor like GTPase 1	8.08468	0.977491	0.32323	3.02414	0.00249343	0.0103192	8.79549	3.35722	4.74234	4.81298	3.30646	11.8705	16.6721	10.5209	16.4968	0	10.6242	12.424	6.81583	5.76117	9.66925	16.3245	13.2644	11.5009	0	10.5445	11.7983	3.43193	6.16715	6.69955	8.14923	8.58049	10.9392	2.7671	10.1546	2.05454	6.40411	1.70864	5.50896	10.0605	3.3967	8.0789	10.0799	12.1715	9.64739
ENSSSCG00000000874	GAS2L3	growth arrest specific 2 like 3	1.92947	-2.94125	1.08962	-2.69933	0.0069479	0.0240623	0	0	1.18559	2.40649	3.30646	0.624764	1.25041	0	0	20.9924	0	0	1.13597	0	1.38132	0	0	0	0	0	0.256486	0	4.11144	1.11659	0	3.4322	0	2.7671	0	6.16363	1.9705	6.83454	4.40717	5.74888	1.13223	0.504931	1.25998	3.26023	0
ENSSSCG00000000877	SCYL2	SCY1 like pseudokinase 2	45.0931	-0.759582	0.179234	-4.23794	2.25576e-05	0.000177269	51.5164	48.6797	39.1243	51.7395	28.656	30.6134	24.1746	28.0557	35.3503	53.4351	57.3704	31.3871	43.1669	63.3728	62.1594	56.229	31.3523	54.6292	27.8598	29.7505	31.2912	60.402	40.0865	26.7982	43.4626	36.0381	46.4914	66.4105	28.8605	69.8545	35.9616	68.3454	30.8502	58.9261	65.6695	40.8994	44.0995	31.9503	83.6107
ENSSSCG00000000891	LTA4H	leukotriene A4 hydrolase	100.37	-1.64006	0.277792	-5.9039	3.55001e-09	7.22907e-08	135.702	134.289	99.5891	231.023	95.8873	60.6021	43.7643	36.823	58.1317	171.756	212.483	38.253	82.926	175.304	109.124	192.267	46.6265	254.457	104.884	47.8267	35.6515	228.567	112.037	53.5964	63.8356	44.6185	43.7567	91.3144	42.2218	76.0181	34.4837	71.7627	87.0416	160.969	147.19	26.2564	61.7393	25.8645	175.797
ENSSSCG00000000892	HAL	histidine ammonia-lyase	6.6583	-3.39966	0.862133	-3.94332	8.03623e-05	0.000543766	11.3085	1.67861	3.55676	22.8617	3.30646	0	2.50082	1.16899	0	0	9.56174	0	13.6317	17.2835	19.3385	21.7661	2.00976	18.6889	11.4717	0.753176	0.256486	21.9644	4.11144	0	4.07462	0	0	0	1.06891	0	0	6.83454	12.1197	15.8094	7.92563	1.00986	0	2.17349	21.4386
ENSSSCG00000000907	PLXNC1	plexin C1	111.4	1.75359	0.359075	4.88362	1.04153e-06	1.19151e-05	74.1334	88.9663	50.9802	91.4466	29.7581	269.273	178.392	207.495	231.741	24.8091	139.176	125.548	153.356	64.1958	146.42	54.4151	166.007	100.633	39.3315	257.21	135.681	136.591	19.5293	52.4798	63.8356	56.6312	51.961	24.9039	204.161	47.2545	225.129	22.2123	24.2394	74.7355	98.5043	127.748	40.3195	258.862	186.516
ENSSSCG00000000925	C12orf29	chromosome 5 C12orf29 homolog	10.2892	0.654785	0.305606	2.14258	0.032147	0.0823904	11.3085	13.4289	9.48468	7.21947	3.30646	14.3696	7.50245	11.6899	7.85563	0	4.24966	10.4624	9.08778	13.9914	11.0506	9.06919	12.8625	5.75044	8.19407	19.5826	13.3372	8.92302	17.4736	22.3318	12.2238	15.4449	8.20437	2.7671	16.0336	6.16363	12.8082	8.54318	7.71254	5.74888	5.66117	15.6529	13.8598	9.346	8.57546
ENSSSCG00000000926	CEP290	centrosomal protein 290	9.50004	1.22797	0.332635	3.69164	0.000222811	0.00130771	3.76949	1.67861	5.92793	1.20325	12.1237	15.6191	15.8385	18.7038	14.9257	0	9.56174	12.751	9.08778	6.58419	5.52528	9.06919	14.8723	8.62566	0	24.1016	23.8532	13.0413	9.25073	7.81614	14.9403	5.14829	0	16.6026	13.3613	6.16363	9.35986	6.83454	6.61075	1.43722	4.52893	15.6529	8.81989	12.8236	4.28773
ENSSSCG00000000927	TMTC3	transmembrane O-mannosyltransferase targeting cadherins 3	4.95287	1.42146	0.466797	3.04512	0.00232584	0.00973362	0	6.71444	3.55676	4.81298	5.51077	11.2458	7.08565	11.1054	1.57113	0	5.31208	7.51982	0	2.46907	6.9066	5.44151	10.8527	2.87522	3.27763	12.0508	11.0289	0.686386	9.25073	3.34977	4.07462	8.58049	2.73479	0	4.81008	2.05454	5.91149	1.70864	1.10179	4.31166	3.3967	8.58383	3.77995	4.12963	5.35966
ENSSSCG00000000950	E2F7	E2F transcription factor 7	5.24752	-2.46418	0.614316	-4.01126	6.03952e-05	0.000420162	5.02599	1.67861	3.55676	0	2.20431	0.624764	0.416803	1.75348	3.14225	3.81679	8.49932	1.63474	0	6.58419	5.52528	16.3245	1.20586	7.18805	4.91644	1.12976	2.05188	6.17747	20.5572	2.23318	6.79103	5.14829	2.73479	0	0.534453	20.5454	0	20.5036	13.2215	8.62333	5.66117	4.54438	2.51997	5.43372	2.14386
ENSSSCG00000000952	ZDHHC17	zinc finger DHHC-type containing 17	28.3711	0.792141	0.25999	3.04681	0.00231282	0.00969467	16.3345	28.5364	39.1243	18.0487	35.2689	51.2306	39.5963	38.5765	22.7813	3.81679	26.5604	32.6949	13.6317	27.9828	30.3891	41.7183	33.764	14.3761	36.0539	39.1652	54.1185	29.5146	40.0865	27.9148	32.5969	8.58049	21.8783	8.30131	24.0504	18.4909	42.3657	10.2518	16.5269	12.935	22.6447	32.8205	31.4996	41.5136	40.7334
ENSSSCG00000000955	TBC1D22A	TBC1 domain family member 22A	31.0886	0.663454	0.199626	3.32349	0.000888999	0.00432183	16.3345	26.8577	15.4126	21.6584	25.3495	46.2325	44.1811	31.5626	40.8493	11.4504	23.3731	33.3488	44.3029	20.5756	40.0583	36.2768	48.6363	23.0018	39.3315	24.4782	37.7034	30.201	17.4736	29.0314	21.7313	30.8898	38.2871	47.0407	35.2739	20.5454	33.4984	27.3382	38.5627	20.1211	32.8348	29.7909	46.6194	36.5146	25.7264
ENSSSCG00000000958	DYRK2	dual specificity tyrosine phosphorylation regulated kinase 2	87.6319	0.99528	0.215366	4.62135	3.81248e-06	3.69481e-05	67.8509	72.1802	67.5783	20.4552	45.1883	129.326	124.624	140.863	111.55	55.3435	50.9959	163.474	73.8382	73.2491	91.1672	29.0214	138.674	18.6889	73.7466	132.936	157.739	91.2893	80.173	138.457	90.9997	90.9532	103.922	52.5749	110.097	102.727	108.377	71.7627	68.3111	43.1166	81.5208	110.58	65.5192	98.0243	70.7475
ENSSSCG00000000964	LMF2	lipase maturation factor 2	16.1555	0.655305	0.315663	2.07596	0.0378975	0.093742	18.8475	8.39305	13.0414	19.2519	8.81723	21.8667	20.8402	19.8728	20.4246	3.81679	11.6866	23.5403	22.7194	16.4605	13.8132	3.62768	22.1074	10.0633	3.27763	14.6869	25.1356	6.17747	18.5015	17.8655	20.3731	1.7161	2.73479	16.6026	17.1025	8.21817	32.0206	20.5036	26.443	12.935	15.8513	17.6726	10.0799	27.6033	35.3738
ENSSSCG00000000968	SBF1	SET binding factor 1	377.709	0.887503	0.0880622	10.0781	6.90269e-24	1.06001e-21	314.124	256.827	355.676	310.437	297.581	573.533	557.682	506.755	494.905	309.16	341.035	553.197	424.854	332.502	317.704	257.565	565.548	304.773	276.96	613.462	538.363	387.808	299.107	360.659	290.656	291.737	265.275	262.875	567.054	277.363	473.904	247.752	315.112	222.769	296.645	497.862	292.316	527.506	351.594
ENSSSCG00000000970	PPP6R2	protein phosphatase 6 regulatory subunit 2	115.96	0.324344	0.12585	2.57722	0.00995987	0.0322196	113.085	104.074	92.4756	95.0564	126.748	156.191	133.377	126.25	153.97	104.962	125.365	136.338	123.821	107.816	107.743	81.6227	141.085	150.949	108.162	146.869	153.635	157.869	131.566	91.5605	114.089	84.0888	131.27	88.5473	128.269	119.163	128.575	87.1404	80.4308	58.9261	96.2398	107.045	73.0791	130.627	124.344
ENSSSCG00000000971	HDAC10	histone deacetylase 10	35.7922	0.953605	0.188519	5.0584	4.22779e-07	5.37346e-06	26.3865	5.03583	20.1549	28.8779	23.1452	51.8554	62.5205	56.6958	65.2018	45.8015	35.0597	59.5046	31.8072	31.2749	27.6264	23.5799	61.4988	21.5641	16.3881	51.5926	65.1473	19.9052	41.1144	23.4484	48.8954	29.1737	24.6131	22.1368	51.8419	30.8181	54.1886	20.5036	36.3591	21.5583	19.248	36.86	20.1598	54.3372	30.0141
ENSSSCG00000000972	TUBGCP6	tubulin gamma complex associated protein 6	40.9674	0.366901	0.163994	2.23729	0.0252677	0.0678919	25.13	31.8936	47.4234	42.1136	20.9409	52.4802	61.6868	43.2525	41.6349	36.2595	54.1832	59.5046	39.759	20.5756	35.9143	52.6013	48.2343	31.6274	36.0539	54.9819	54.8879	46.6743	40.0865	27.9148	46.179	24.0254	30.0827	52.5749	53.4453	32.8727	52.7108	46.1331	39.6645	33.0561	26.0414	44.9389	25.1997	53.9025	31.086
ENSSSCG00000000980	ALG12	ALG12 alpha-1,6-mannosyltransferase	32.6695	0.810798	0.19882	4.07805	4.54144e-05	0.000327692	16.3345	18.4647	35.5676	28.8779	48.4947	34.362	45.8483	56.1113	34.5648	17.1756	24.4356	29.7523	52.2547	32.9209	26.2451	7.25535	47.8324	27.3146	31.1375	47.0735	44.6285	26.0827	31.8636	26.7982	31.2387	15.4449	30.0827	19.3697	42.7562	34.9272	40.3952	29.0468	17.6287	25.87	37.3637	47.4635	37.7995	47.5994	25.7264
ENSSSCG00000000982	TTLL8	tubulin tyrosine ligase like 8	0.635618	-3.20662	1.43399	-2.23615	0.0253418	0.0680351	1.2565	0	1.18559	6.01623	3.30646	0	0	0	0	0	1.06242	0	0	0.823024	0	1.81384	0	1.43761	0	0	0	1.37277	0	0	1.35821	0	0	0	0	0	0.492624	0	0	0	0	0	2.51997	0	2.14386
ENSSSCG00000000983	-	interleukin 17 receptor E like	1.10162	-4.07914	1.65441	-2.46562	0.0136775	0.0414036	2.513	0	5.92793	0	5.51077	0	0	0	0	0	0	0	2.27194	0.823024	1.38132	12.6969	0	4.31283	0	0	0	0.686386	0	0	0	0	0	0	0	2.05454	0	0	0	0	2.26447	0	2.51997	0	0
ENSSSCG00000000998	RPP40	ribonuclease P/MRP subunit p40	11.8372	0.803078	0.298546	2.68997	0.00714591	0.0246101	1.2565	10.0717	13.0414	9.62596	8.81723	8.74669	13.3377	15.7813	21.2102	7.63358	5.31208	7.19287	13.6317	7.40721	13.8132	7.25535	16.4801	8.62566	13.1105	19.5826	19.4929	3.43193	7.19501	16.7489	10.8656	22.3093	8.20437	16.6026	16.0336	20.5454	12.3156	13.6691	9.91613	5.74888	11.3223	13.6331	11.3399	13.9103	6.43159
ENSSSCG00000001004	SLC22A23	solute carrier family 22 member 23	131.222	-1.42543	0.249423	-5.71491	1.09759e-08	2.01786e-07	98.0068	119.181	157.683	105.886	128.952	46.2325	44.5979	45.5904	69.1296	240.458	100.929	34.9835	145.404	105.347	77.354	194.081	54.2636	198.39	145.854	34.6461	26.418	119.431	208.655	169.722	108.656	132.14	117.596	439.969	63.5999	197.236	34.9763	309.263	217.053	198.337	96.2398	178.241	154.978	101.719	96.4739
ENSSSCG00000001008	BPHL	biphenyl hydrolase like	20.4726	1.21718	0.257864	4.72024	2.35563e-06	2.42253e-05	11.3085	5.03583	14.227	8.42272	31.9624	45.6078	37.0955	35.0696	47.1338	9.54198	11.6866	35.3105	14.7676	15.6375	29.0077	9.06919	29.7445	25.877	13.1105	26.3612	31.8042	19.9052	15.4179	17.8655	21.7313	12.0127	8.20437	5.5342	20.3092	20.5454	26.6017	27.3382	12.1197	5.74888	12.4546	23.7318	23.9397	23.2563	13.9351
ENSSSCG00000001010	WRNIP1	WRN helicase interacting protein 1	71.3145	0.630798	0.138884	4.54189	5.57524e-06	5.1944e-05	65.3379	36.9294	68.7639	50.5363	77.1507	89.966	97.1151	87.6739	83.2697	74.4274	62.6825	85.3336	61.3425	83.1254	58.0155	41.7183	111.743	25.877	72.1078	105.821	92.8478	62.4611	69.8944	58.0628	89.6415	75.5083	71.1046	58.1091	91.3914	65.7454	81.283	54.6763	60.5986	48.8655	63.4051	62.1066	56.6993	98.459	81.4668
ENSSSCG00000001024	RIOK1	RIO kinase 1	28.4605	0.466051	0.186342	2.50106	0.0123824	0.0382369	26.3865	25.1791	41.4955	24.0649	34.1667	36.8611	41.6803	29.2246	27.4947	20.9924	37.1845	42.1764	29.5353	24.6907	16.5759	25.3937	30.9504	21.5641	27.8598	44.0608	36.9339	32.2601	25.6965	27.9148	25.8059	25.7415	5.46958	22.1368	27.7915	18.4909	28.5722	34.1727	20.934	12.935	21.5124	27.2663	36.5396	31.5156	40.7334
ENSSSCG00000001038	-	transmembrane protein 14C	147.726	-0.752295	0.198532	-3.78928	0.000151085	0.00093465	131.932	229.969	179.023	208.161	229.248	98.7127	75.4413	88.8429	145.329	230.916	150.863	103.316	85.1979	91.3556	91.1672	166.873	53.0578	120.759	216.323	62.137	48.9887	116.686	90.4516	98.26	78.7759	173.326	112.126	315.45	123.993	178.745	73.8936	223.831	310.705	175.341	177.761	148.45	251.997	149.536	154.358
ENSSSCG00000001052	PHACTR1	phosphatase and actin regulator 1	81.7069	-0.842852	0.178315	-4.72677	2.28122e-06	2.35204e-05	86.6984	107.431	67.5783	141.983	83.7636	79.345	61.6868	61.3717	98.981	145.038	58.4329	69.967	71.5662	102.878	49.7276	132.41	57.8812	125.072	91.7736	54.2287	52.5795	76.1889	112.037	87.0941	55.6864	56.6312	79.3089	124.52	49.7041	115.054	63.0559	83.7231	147.64	71.8611	83.7853	35.8501	44.0995	49.5555	50.3808
ENSSSCG00000001063	MYLIP	myosin regulatory light chain interacting protein	42.4079	1.22826	0.229	5.36358	8.15872e-08	1.21624e-06	31.4124	20.1433	45.0522	24.0649	15.4301	51.8554	80.8598	68.9701	40.8493	5.72519	7.43691	70.6209	52.2547	23.0447	34.533	32.6491	73.1554	38.8155	36.0539	54.9819	55.9139	24.7099	23.6408	25.6816	52.97	39.4703	16.4087	30.4381	72.6856	43.1454	86.2092	29.0468	29.7484	28.7444	45.2893	68.6707	31.4996	95.6335	46.0931
ENSSSCG00000001064	-	guanosine monophosphate reductase	58.6943	-0.958486	0.301964	-3.17417	0.00150265	0.00669653	31.4124	68.823	79.4342	91.4466	69.4357	30.6134	20.8402	30.9781	56.5606	87.7862	70.1194	32.041	40.895	134.976	89.7859	70.7397	20.0976	63.2548	109.801	37.2822	27.444	27.4554	79.1451	65.8789	19.0149	39.4703	57.4306	113.451	54.5142	59.5817	17.7345	71.7627	73.8201	117.852	48.686	43.4241	69.2992	39.9922	26.7983
ENSSSCG00000001070	FAM8A1	family with sequence similarity 8 member A1	17.4284	1.0038	0.271165	3.7018	0.000214077	0.00126269	12.565	16.7861	10.6703	12.0325	8.81723	21.242	24.1746	17.5348	25.138	5.72519	11.6866	20.2708	32.9432	26.3368	22.1011	1.81384	23.7152	7.18805	6.55526	23.7251	23.0837	16.4733	19.5293	7.81614	24.4477	30.8898	13.674	16.6026	29.3949	18.4909	28.0796	6.83454	5.50896	20.1211	11.3223	21.2071	13.8598	29.5594	11.7913
ENSSSCG00000001073	TPMT	thiopurine S-methyltransferase	9.51792	-1.21667	0.366733	-3.31758	0.000907998	0.00438804	15.078	11.7503	15.4126	13.2357	3.30646	1.87429	2.91762	4.67594	8.6412	7.63358	7.43691	2.94254	12.4957	13.1684	6.9066	16.3245	2.00976	17.2513	19.6658	3.01271	2.82134	16.4733	13.3622	4.46637	16.2985	1.7161	10.9392	5.5342	9.62015	12.3273	2.95574	8.54318	4.40717	15.8094	16.9835	8.58383	17.6398	3.04288	13.9351
ENSSSCG00000001075	DEK	DEK proto-oncogene	240.659	-0.806131	0.14766	-5.45937	4.77835e-08	7.54193e-07	299.046	218.219	256.086	179.284	306.399	133.699	167.972	137.94	139.83	276.717	296.414	144.184	182.892	191.765	263.832	286.586	174.849	148.074	231.073	143.48	121.831	228.567	181.931	238.951	306.954	262.563	404.749	343.121	164.611	443.781	194.587	258.004	381.22	301.816	329.48	167.637	291.057	183.442	403.047
ENSSSCG00000001087	MRS2	magnesium transporter MRS2	14.6528	0.915963	0.319156	2.86995	0.00410538	0.0156603	6.28249	6.71444	16.5982	8.42272	12.1237	19.9924	18.7561	26.8867	14.9257	1.9084	12.749	24.5211	6.81583	16.4605	35.9143	0	14.0684	10.0633	14.7493	28.9973	24.8791	16.4733	12.3343	31.2646	14.9403	12.0127	0	16.6026	16.0336	14.3818	12.8082	13.6691	11.0179	7.18611	9.05787	22.7219	15.1198	15.4318	8.57546
ENSSSCG00000001095	GMNN	geminin DNA replication inhibitor	13.9327	-1.01304	0.329342	-3.07596	0.00209828	0.00890985	18.8475	8.39305	2.37117	26.4714	24.2474	7.49717	16.2553	8.76739	7.85563	36.2595	6.37449	7.51982	15.9036	8.23024	11.0506	19.9522	11.2547	10.0633	11.4717	11.6742	11.5419	14.4141	16.4457	12.2825	6.79103	18.8771	10.9392	5.5342	6.94789	12.3273	19.705	32.4641	30.8502	17.2467	19.248	8.0789	7.55991	16.3012	5.35966
ENSSSCG00000001137	H1-3	H1.3 linker histone, cluster member	150.126	-0.68049	0.32558	-2.09009	0.0366098	0.0912484	90.4678	171.218	77.063	119.121	246.882	81.2193	80.8598	76.5686	69.9151	160.305	53.1208	61.7933	237.418	111.108	44.2023	101.575	82.4003	83.3813	70.469	74.941	56.4268	94.7213	126.427	119.475	198.298	159.597	161.353	130.054	106.356	552.672	99.0174	309.263	159.76	173.904	187.951	174.201	188.998	508.379	254.048
ENSSSCG00000001164	ZNF184	zinc finger protein 184	8.2644	1.22475	0.428633	2.85735	0.004272	0.0161865	5.02599	15.1075	8.2991	8.42272	2.20431	11.2458	10.8369	9.35188	6.28451	0	12.749	16.3474	3.40792	7.40721	2.76264	0	12.8625	2.87522	18.027	14.6869	15.9021	0.686386	4.11144	10.0493	17.6567	8.58049	0	8.30131	13.8958	4.10909	12.8082	8.54318	4.40717	12.935	2.26447	8.0789	7.55991	11.3021	3.2158
ENSSSCG00000001201	ZKSCAN8	zinc finger with KRAB and SCAN domains 8	12.657	1.49342	0.338423	4.4129	1.01996e-05	8.77045e-05	3.76949	8.39305	20.1549	3.60974	7.71507	24.9906	19.5897	22.7952	16.4968	0	14.8738	11.1163	24.9914	10.6993	17.9572	19.9522	12.0586	1.43761	4.91644	22.9719	25.1356	7.55025	13.3622	13.3991	9.50744	15.4449	8.20437	8.30131	22.9815	10.2727	12.3156	1.70864	9.91613	4.31166	13.5868	18.1775	13.8598	11.7368	5.35966
ENSSSCG00000001229	-	patr class I histocompatibility antigen, A-126 alpha chain-like	1010.62	-0.704498	0.195952	-3.59526	0.000324069	0.00181237	1793.02	1567.82	1779.56	1064.87	1322.58	823.439	266.754	730.031	1361.38	2124.04	1870.91	1050.49	854.251	1365.4	799.785	506.061	289.808	1715.07	586.695	355.499	186.978	923.876	429.645	738.067	582.67	600.634	866.929	965.719	979.118	1103.29	447.303	1406.21	1010.34	1283.44	1614.56	849.799	1224.71	772.675	1200.56
ENSSSCG00000001233	TRIM26	tripartite motif containing 26	192.954	-1.36937	0.204998	-6.67991	2.39093e-11	7.68689e-10	231.196	260.184	264.385	96.2596	210.511	89.3412	84.1942	99.9483	87.9831	250	200.797	93.5073	207.883	242.792	222.393	273.89	89.2335	178.264	196.658	75.6942	83.6143	170.91	96.6187	283.614	251.268	241.97	139.474	318.217	95.6671	209.563	76.3567	606.565	266.634	224.207	246.827	71.1953	335.156	93.8947	258.336
ENSSSCG00000001234	TRIM10	tripartite motif containing 10	323.758	-1.50458	0.316554	-4.75298	2.00438e-06	2.09977e-05	163.345	340.758	195.622	227.413	241.372	119.955	104.618	115.73	131.189	601.145	258.167	90.5648	441.893	142.383	157.471	469.784	88.0277	549.167	458.868	62.8902	56.1703	228.567	484.122	331.628	209.164	315.762	546.958	971.253	163.008	460.218	61.0854	594.605	570.728	534.646	395.149	511.495	472.494	456.867	302.285
ENSSSCG00000001235	TRIM15	tripartite motif containing 15	18.267	-1.69264	0.375885	-4.50308	6.69756e-06	6.07106e-05	16.3345	15.1075	4.74234	10.8292	7.71507	4.37335	11.6705	5.84493	7.85563	59.1603	6.37449	5.23118	23.8554	7.40721	13.8132	34.4629	7.6371	21.5641	19.6658	3.76588	4.36025	13.0413	15.4179	13.3991	23.0895	13.7288	38.2871	49.8078	4.81008	34.9272	5.41886	42.7159	36.3591	17.2467	12.4546	17.1677	36.5396	25.8645	20.3667
ENSSSCG00000001236	TRIM40	tripartite motif containing 40	5.3147	-1.76854	0.679012	-2.60458	0.00919864	0.0302519	5.02599	0	1.18559	0	2.20431	0.624764	1.66721	0.584493	0.785563	13.3588	2.12483	0	5.67986	12.3454	4.14396	10.883	2.81367	12.9385	6.55526	0.376588	0.769457	10.2958	4.11144	7.81614	9.50744	6.86439	8.20437	13.8355	0.534453	10.2727	0.492624	15.3777	0	7.18611	6.7934	11.6134	3.77995	6.52047	0
ENSSSCG00000001242	GABBR1	gamma-aminobutyric acid type B receptor subunit 1	55.0274	1.11628	0.211688	5.27324	1.34033e-07	1.90789e-06	42.7209	15.1075	52.1657	39.7071	33.0646	56.8535	107.952	94.1033	76.9852	40.0763	53.1208	96.1229	39.759	39.5051	60.7781	14.5107	129.429	21.5641	50.8032	115.613	101.055	36.3785	65.783	42.4305	35.3133	36.0381	46.4914	22.1368	78.0301	43.1454	80.7903	70.054	45.1735	31.6189	33.967	86.8482	28.9797	62.5965	19.2948
ENSSSCG00000001252	UBD	ubiquitin D	57.0211	-1.86719	0.398751	-4.68259	2.83276e-06	2.8374e-05	76.6464	68.823	113.816	42.1136	92.5809	34.362	10.0033	50.8509	19.6391	78.2442	24.4356	10.7893	47.7108	97.9398	84.2606	34.4629	15.2742	14.3761	127.828	21.8421	7.43808	51.479	78.1173	160.789	99.149	147.584	79.3089	55.342	9.0857	36.9818	5.41886	145.234	49.5806	33.0561	58.8761	16.6627	84.419	4.99902	34.3018
ENSSSCG00000001341	-	-	1765.67	-1.2046	0.147061	-8.1912	2.58635e-16	1.6309e-14	2207.67	2791.53	2700.76	1792.84	1957.42	674.12	729.822	808.938	1119.43	2908.4	2670.91	963.191	1653.98	1831.23	2368.97	1906.34	723.113	1936.46	2073.1	589.737	540.672	1653.5	689.693	2200.8	1889.26	2035.29	1733.86	3337.13	1022.41	2029.89	925.148	1982.02	2298.34	1862.64	2870.21	887.669	3134.84	702.471	2657.32
ENSSSCG00000001379	TUBB	tubulin beta class I	303.371	-0.730333	0.167455	-4.36138	1.29247e-05	0.000108145	267.634	276.971	205.106	364.583	385.754	207.422	238.411	205.157	220.743	526.717	282.603	209.247	162.444	257.606	186.478	395.417	280.563	286.084	345.79	257.963	234.684	218.957	486.177	244.534	245.835	315.762	265.275	492.544	268.295	507.472	238.43	500.63	540.98	438.352	272.868	227.219	347.756	236.476	186.516
ENSSSCG00000001384	VARS2	valyl-tRNA synthetase 2, mitochondrial	29.3707	0.982664	0.2263	4.34231	1.40995e-05	0.000116601	12.565	23.5005	14.227	14.4389	38.5754	35.6115	40.0131	35.6541	32.9937	3.81679	25.498	47.0806	30.6712	37.0361	37.2957	29.0214	38.1855	12.9385	31.1375	45.5672	50.2712	36.3785	20.5572	33.4977	17.6567	12.0127	8.20437	5.5342	42.7562	30.8181	46.7993	25.6295	29.7484	18.6839	21.5124	44.9389	45.3595	48.9035	20.3667
ENSSSCG00000001394	-	-	13.2882	-1.45571	0.462871	-3.14497	0.00166106	0.00729289	32.6689	33.5722	27.2685	6.01623	20.9409	7.49717	6.25205	9.93638	5.49894	7.63358	9.56174	1.30779	9.08778	14.8144	27.6264	34.4629	7.23515	8.62566	9.83289	3.38929	3.5908	11.6686	4.11144	18.9821	39.3879	20.5932	0	19.3697	1.06891	22.6	6.40411	10.2518	12.1197	1.43722	16.9835	2.01973	20.1598	2.82553	21.4386
ENSSSCG00000001400	DDX39B	DExD-box helicase 39B	675.176	0.401298	0.122312	3.28093	0.00103465	0.00488084	787.824	464.975	669.856	712.321	580.835	1042.73	864.866	865.049	713.291	437.023	729.879	682.015	826.988	796.687	729.337	515.13	820.386	531.915	539.17	1069.89	923.861	781.107	716.418	661.022	672.312	612.647	577.041	379.093	660.049	505.418	743.862	473.292	608.189	533.209	550.265	583.196	558.173	721.163	691.396
ENSSSCG00000001404	TNF	tumor necrosis factor	32.3467	-2.18958	0.331563	-6.60381	4.0072e-11	1.22784e-09	54.0294	21.8219	30.8252	27.6746	29.7581	15.6191	10.8369	5.84493	11.7834	28.6259	81.806	12.424	42.031	48.5584	34.533	23.5799	13.6664	61.8172	37.6927	15.8167	8.46402	122.863	63.7273	21.2152	14.9403	24.0254	35.5523	38.7394	6.41343	20.5454	10.8377	35.8813	62.8021	63.2377	58.8761	8.58383	22.6797	11.9542	21.4386
ENSSSCG00000001410	BAG6	BCL2 associated athanogene 6	354.842	-0.542876	0.149742	-3.6254	0.000288513	0.00163666	363.128	426.367	405.47	548.68	439.759	269.273	205.484	293.415	302.442	465.649	483.399	265.809	315.8	255.137	439.26	297.469	214.643	402.531	421.175	226.706	188.004	203.857	252.853	452.22	354.492	478.791	333.644	500.845	273.105	312.291	243.356	457.914	575.135	405.296	278.529	333.76	549.353	179.313	424.485
ENSSSCG00000001414	-	casein kinase 2 beta	101.897	-0.647444	0.145948	-4.43613	9.15921e-06	7.94915e-05	100.52	127.574	98.4036	154.015	136.667	84.3431	48.3492	82.998	94.2676	158.397	117.928	71.6017	111.325	72.4261	87.0232	94.3196	64.7144	145.199	77.0243	75.3176	51.0406	71.3842	52.4208	102.726	81.4923	126.991	98.4525	171.56	89.7881	125.327	69.9526	134.982	171.88	127.913	88.3142	80.789	123.479	68.0302	135.063
ENSSSCG00000001418	NEU1	neuraminidase 1	24.647	-0.965838	0.317212	-3.04477	0.00232855	0.00974185	30.1559	15.1075	14.227	36.0974	11.0215	23.741	19.5897	6.42942	24.3525	62.9771	27.6228	12.424	26.1274	15.6375	12.4319	48.9736	16.4801	87.6942	27.8598	14.3103	12.5678	24.7099	67.8387	6.69955	12.2238	20.5932	38.2871	41.5065	16.0336	6.16363	18.2271	20.5036	34.1555	15.8094	18.1157	20.7022	16.3798	26.7339	10.7193
ENSSSCG00000001420	EHMT2	euchromatic histone lysine methyltransferase 2	46.6485	0.751703	0.176748	4.25295	2.10969e-05	0.0001672	38.9514	13.4289	21.3405	55.3493	37.4732	81.8441	76.275	76.5686	64.4162	43.8931	42.4966	63.1011	36.3511	30.4519	42.8209	47.1598	62.7046	28.7522	31.1375	65.9029	69.7641	32.9465	43.1701	46.8968	61.1192	17.161	35.5523	35.9723	63.5999	28.7636	75.3715	47.8418	39.6645	34.4933	29.4381	52.0079	45.3595	51.5117	48.2369
ENSSSCG00000001431	FKBPL	FKBP prolyl isomerase like	5.63751	-1.15897	0.537641	-2.15566	0.0311105	0.0804767	3.76949	3.35722	10.6703	3.60974	0	3.12382	3.33442	0.584493	1.57113	3.81679	1.06242	0.653897	13.6317	0.823024	1.38132	1.81384	1.20586	15.8137	4.91644	4.51906	2.56486	4.8047	9.25073	7.81614	4.07462	6.86439	8.20437	19.3697	4.27562	14.3818	2.46312	15.3777	5.50896	2.87444	2.26447	9.08876	5.03994	8.4766	7.50353
ENSSSCG00000001434	EGFL8	EGF like domain multiple 8	29.9981	-1.09347	0.371791	-2.94108	0.00327073	0.0129373	23.8735	45.3224	52.1657	32.4876	26.4517	20.6172	14.5881	17.5348	18.8535	38.1679	29.7476	28.7715	19.3115	18.9295	42.8209	7.25535	11.6566	24.4394	60.6361	7.53176	6.66862	8.92302	15.4179	41.3139	27.1641	49.7668	19.1435	135.588	14.4302	49.309	7.88199	39.2986	45.1735	66.1122	40.7604	16.6627	21.4197	10.8674	12.8632
ENSSSCG00000001453	HLA-DRA	MHC class II DR-alpha	160.852	0.587575	0.218237	2.69237	0.00709461	0.0244795	135.702	147.718	165.982	87.8369	193.979	101.212	217.154	211.002	246.667	120.229	122.178	292.619	138.589	138.268	132.607	150.549	243.181	103.508	191.741	146.493	223.142	78.248	176.792	147.39	206.447	181.906	98.4525	177.095	205.764	195.182	274.884	169.155	142.131	110.666	81.5208	198.943	141.118	102.154	75.0353
ENSSSCG00000001456	-	MHC class II histocompatibility antigen SLA-DQA	160.074	0.617844	0.265598	2.32624	0.020006	0.0562433	218.631	139.325	158.868	121.528	143.28	113.707	210.902	231.459	256.094	164.122	121.115	375.664	94.2857	109.462	111.887	141.479	245.995	119.322	170.437	135.948	204.932	55.5973	175.764	186.471	194.223	197.351	76.5741	107.917	212.178	121.218	264.539	246.043	150.945	99.1683	70.1985	235.803	122.219	89.9824	48.2369
ENSSSCG00000001457	SLA-DQB1	SLA-DQ beta1 domain	110.579	0.650704	0.292856	2.22193	0.0262884	0.0700862	121.88	72.1802	96.0324	73.398	63.9249	58.7278	188.395	145.539	134.331	68.7023	53.1208	212.19	60.2065	77.3642	95.3111	126.969	204.594	51.7539	124.55	102.432	160.047	34.3193	159.318	98.26	154.835	140.72	46.4914	99.6157	180.111	92.4544	200.991	205.036	94.7541	81.9216	56.6117	163.093	104.579	76.7241	31.086
ENSSSCG00000001463	PSMB9	proteasome 20S subunit beta 9	154.704	-1.78024	0.202972	-8.77087	1.77296e-18	1.54283e-16	242.504	214.862	209.849	154.015	251.291	44.983	79.6094	78.322	44.7771	299.618	280.478	59.5046	149.948	209.048	248.638	163.245	63.1066	291.835	124.55	31.6334	40.5247	269.75	109.981	167.489	179.283	161.313	257.07	107.917	56.652	147.927	46.7993	181.115	118.994	160.969	254.753	37.8699	192.778	37.8187	262.623
ENSSSCG00000001469	SLA-DMB	MHC class II, DM beta	32.1002	0.780434	0.253646	3.07687	0.00209187	0.00889129	18.8475	16.7861	30.8252	36.0974	25.3495	29.9887	40.8467	32.7316	42.4204	24.8091	27.6228	61.1394	36.3511	25.5137	24.8638	47.1598	63.9105	23.0018	21.3046	28.2441	49.2452	25.3963	19.5293	18.9821	28.5223	54.9151	19.1435	27.671	49.7041	18.4909	55.6665	42.7159	36.3591	14.3722	13.5868	54.5326	18.8998	19.5614	26.7983
ENSSSCG00000001470	SLA-DMA	SLA-DM alpha chain	42.9117	0.631839	0.241	2.62173	0.00874837	0.0290936	49.0034	41.9652	41.4955	21.6584	29.7581	37.4858	60.8532	57.8648	59.7028	66.7939	33.9973	77.8138	38.6231	27.1598	42.8209	25.3937	68.332	18.6889	29.4987	38.0354	67.9687	45.3015	34.9472	34.6143	67.9103	60.0634	24.6131	38.7394	60.3932	30.8181	64.5338	54.6763	39.6645	24.4328	16.9835	55.5424	36.5396	30.6462	18.2228
ENSSSCG00000001474	RXRB	retinoid X receptor beta	31.8611	0.46835	0.179954	2.60261	0.00925176	0.0303807	27.643	16.7861	30.8252	32.4876	28.656	36.2363	40.4299	39.161	39.2782	9.54198	23.3731	37.926	43.1669	28.8058	27.6264	14.5107	45.0187	11.5009	52.4421	42.5545	36.1645	31.5738	25.6965	25.6816	27.1641	24.0254	43.7567	30.4381	41.6873	41.0909	41.873	30.7554	29.7484	35.9305	23.7769	27.7712	26.4597	35.6452	35.3738
ENSSSCG00000001488	GCLC	glutamate-cysteine ligase catalytic subunit	44.0744	-0.669511	0.265221	-2.52435	0.0115914	0.0364409	13.8215	20.1433	17.7838	45.7233	37.4732	39.3601	28.3426	38.5765	38.4926	51.5267	20.1859	17.9822	54.5267	21.3986	29.0077	87.0642	34.166	48.8787	40.9704	33.8929	34.1126	39.8104	96.6187	64.7623	31.2387	29.1737	65.635	58.1091	24.0504	71.909	31.5279	99.1008	79.329	54.6144	28.3058	59.077	30.2396	73.0292	28.9422
ENSSSCG00000001497	ZNF451	zinc finger protein 451	13.8523	0.53007	0.251926	2.10407	0.035372	0.0888269	11.3085	0	5.92793	25.2682	7.71507	14.9943	16.2553	18.7038	19.6391	13.3588	7.43691	15.0396	10.2237	13.1684	16.5759	16.3245	18.4898	12.9385	14.7493	13.5572	20.7753	8.23663	18.5015	18.9821	14.9403	6.86439	16.4087	8.30131	24.5848	12.3273	20.1976	5.12591	9.91613	15.8094	10.1901	22.7219	12.5998	15.6491	6.43159
ENSSSCG00000001501	VPS52	VPS52 subunit of GARP complex	51.3721	0.472091	0.200117	2.35908	0.0183202	0.0524301	72.8769	36.9294	74.6919	37.3006	37.4732	84.9679	73.3573	59.6183	56.5606	28.6259	64.8073	69.3131	61.3425	54.3196	34.533	25.3937	57.8812	56.0668	39.3315	83.6026	65.1473	56.2837	71.9501	39.0807	47.5372	34.322	41.0219	22.1368	58.7898	57.5272	61.0854	29.0468	24.2394	48.8655	32.8348	44.9389	61.7393	62.5965	35.3738
ENSSSCG00000001506	RGL2	ral guanine nucleotide dissociation stimulator like 2	18.299	1.12079	0.266831	4.2004	2.66449e-05	0.00020519	8.79549	11.7503	20.1549	7.21947	14.328	35.6115	33.3442	22.2107	28.2803	13.3588	16.9986	22.2325	26.1274	21.3986	19.3385	25.3937	26.5289	24.4394	8.19407	27.4909	25.1356	16.4733	22.6129	14.5157	21.7313	5.14829	21.8783	2.7671	24.5848	10.2727	31.5279	6.83454	6.61075	2.87444	11.3223	20.1973	6.29992	27.1686	22.5106
ENSSSCG00000001507	ZBTB22	zinc finger and BTB domain containing 22	413.195	-0.771372	0.136634	-5.64554	1.64661e-08	2.88886e-07	559.142	515.333	564.338	471.672	534.544	215.544	286.344	275.296	253.737	410.305	674.634	270.06	519.139	612.33	683.754	400.858	243.583	541.979	416.259	207.123	202.111	617.061	348.444	460.036	562.297	403.283	443.036	326.518	219.126	306.127	262.569	466.457	267.735	330.561	580.836	262.059	521.634	202.352	676.389
ENSSSCG00000001509	DAXX	death domain associated protein	163.276	-1.14117	0.163156	-6.99439	2.66407e-12	9.93544e-11	251.3	156.111	254.901	93.8531	201.694	80.5945	85.8614	77.7375	79.3419	198.473	215.67	85.9875	255.594	206.579	265.214	210.405	99.6843	169.638	152.41	77.5772	82.0754	214.839	108.953	185.354	287.939	217.944	158.618	166.026	63.0654	139.709	79.3125	278.508	180.694	145.159	201.538	76.2446	215.457	92.5906	255.12
ENSSSCG00000001513	SYNGAP1	synaptic Ras GTPase activating protein 1	72.5409	0.975758	0.238831	4.08556	4.39708e-05	0.000318331	51.5164	40.2866	59.2793	68.585	72.7421	139.947	129.209	108.131	70.7007	13.3588	54.1832	118.682	43.1669	70.78	53.8715	54.4151	135.056	37.3778	57.3585	212.772	177.488	60.402	128.482	39.0807	59.761	70.36	51.961	24.9039	91.9259	45.1999	96.5543	18.795	48.4788	71.8611	35.0992	65.6411	21.4197	72.3772	57.8843
ENSSSCG00000001516	-	BCL2 antagonist/killer 1	76.1859	-1.35009	0.19064	-7.08191	1.42181e-12	5.5235e-11	148.267	77.216	117.373	101.073	111.317	26.2401	42.9307	18.7038	51.8472	72.519	107.304	35.9643	73.8382	101.232	106.362	77.995	36.1758	132.26	58.9973	32.01	29.2394	150.319	71.9501	74.8116	101.865	108.114	95.7177	69.1776	36.3428	65.7454	39.4099	75.1799	76.0236	70.4238	113.223	27.7712	83.159	37.384	115.769
ENSSSCG00000001518	ITPR3	inositol 1,4,5-trisphosphate receptor type 3	37.066	1.34061	0.240453	5.57533	2.47063e-08	4.18277e-07	26.3865	26.8577	23.7117	34.8941	28.656	74.3469	92.5303	64.2942	29.0658	9.54198	31.8725	67.6784	14.7676	27.9828	37.2957	12.6969	54.6656	14.3761	27.8598	89.2514	111.571	34.3193	37.0029	24.565	35.3133	27.4576	30.0827	11.0684	58.2554	20.5454	55.6665	13.6691	13.2215	41.6794	9.05787	52.5129	20.1598	48.9035	11.7913
ENSSSCG00000001520	LEMD2	LEM domain containing 2	91.6725	0.525017	0.15803	3.32227	0.000892872	0.00433742	64.0814	75.5374	46.2378	78.2109	60.6184	116.831	115.871	98.7793	142.973	167.939	91.3677	117.375	85.1979	70.78	59.3968	87.0642	131.037	84.819	65.5526	120.885	126.704	97.4668	101.758	54.713	73.3431	82.3727	54.6958	71.9447	132.01	71.909	142.368	133.274	68.3111	60.3633	67.934	122.698	60.4793	123.019	49.3089
ENSSSCG00000001527	ILRUN	inflammation and lipid regulator with UBA-like and NBR1-like domains	351.644	-1.23993	0.137692	-9.00514	2.15396e-19	2.11396e-17	374.436	595.906	406.656	447.607	490.458	169.936	201.316	191.129	194.034	616.412	422.841	194.207	302.169	362.953	317.704	442.576	127.017	510.351	486.728	161.933	142.093	318.483	296.023	444.403	435.984	399.851	341.849	727.748	182.783	363.654	200.498	433.993	488.094	393.799	392.885	233.278	340.196	190.18	371.96
ENSSSCG00000001531	SNRPC	small nuclear ribonucleoprotein polypeptide C	51.8843	-0.636448	0.139652	-4.55738	5.17945e-06	4.84641e-05	51.5164	47.0011	49.7946	50.5363	61.7206	33.1125	45.0147	38.5765	34.5648	68.7023	60.5577	33.0218	47.7108	69.134	44.2023	59.8566	34.5679	47.4411	68.8302	30.8802	35.908	51.479	59.6158	32.3812	65.1938	72.0761	92.9829	55.342	38.4806	47.2545	40.3952	76.8886	57.2932	74.7355	53.215	44.434	60.4793	34.9932	53.5966
ENSSSCG00000001536	SCUBE3	signal peptide, CUB domain and EGF like domain containing 3	11.9131	1.3741	0.35506	3.87006	0.000108807	0.000707302	5.02599	1.67861	3.55676	6.01623	7.71507	26.8648	22.9242	14.6123	12.569	0	10.6242	20.5978	17.0396	12.3454	12.4319	1.81384	15.6762	1.43761	6.55526	24.1016	30.5218	16.4733	19.5293	23.4484	9.50744	15.4449	5.46958	0	11.758	8.21817	11.3304	5.12591	6.61075	11.4978	3.3967	18.1775	15.1198	17.6053	11.7913
ENSSSCG00000001537	ZNF76	zinc finger protein 76	3.76764	1.46804	0.518185	2.83304	0.00461078	0.0171858	2.513	0	3.55676	1.20325	6.61292	9.37146	7.50245	7.59841	9.42676	0	2.12483	3.26949	2.27194	8.23024	0	0	3.21562	4.31283	1.63881	3.76588	4.61674	0.686386	1.02786	1.11659	1.35821	0	10.9392	0	8.01679	6.16363	2.95574	6.83454	2.20358	2.87444	1.13223	7.06904	3.77995	8.4766	1.07193
ENSSSCG00000001544	TEAD3	TEA domain transcription factor 3	2.39964	-4.66845	1.11059	-4.20357	2.62732e-05	0.000202806	1.2565	1.67861	1.18559	6.01623	1.10215	0	0	0	0.785563	11.4504	4.24966	0	3.40792	3.29209	6.9066	3.62768	0	1.43761	0	0	0	4.11832	0	0	4.07462	0	0	0	0	6.16363	0	5.12591	7.71254	0	2.26447	0	3.77995	1.08674	12.8632
ENSSSCG00000001549	FKBP5	FKBP prolyl isomerase 5	123.299	-0.507572	0.22145	-2.29204	0.0219033	0.0604576	130.676	179.611	122.115	127.544	61.7206	134.949	72.9405	75.9841	90.3398	167.939	228.419	72.5826	123.821	106.993	142.276	177.756	76.773	159.575	111.439	132.182	64.1214	102.958	105.869	138.457	90.9997	85.8049	62.9002	135.588	94.5982	76.0181	76.8494	95.6836	206.035	191.15	243.43	93.9172	166.318	124.758	157.574
ENSSSCG00000001561	ETV7	ETS variant transcription factor 7	150.323	-3.80802	0.280555	-13.5732	5.77502e-42	5.79857e-39	324.176	238.363	334.335	145.593	219.328	10.621	13.3377	16.3658	15.7113	146.946	295.352	9.48151	88.6058	270.775	352.237	172.315	11.6566	214.204	154.049	14.3103	10.2594	291.028	42.1422	247.883	270.283	140.72	213.314	105.15	12.8269	154.091	10.3451	145.234	116.79	166.718	327.215	9.5937	231.837	13.9103	305.501
ENSSSCG00000001562	KCTD20	potassium channel tetramerization domain containing 20	124.739	-0.823902	0.162187	-5.07994	3.77548e-07	4.86009e-06	154.549	156.111	117.373	176.877	136.667	63.1012	69.6061	87.6739	78.5563	145.038	189.11	102.008	140.861	174.481	178.19	154.176	86.4199	171.076	98.3289	83.226	74.3808	188.756	157.262	100.493	89.6415	102.966	117.596	99.6157	88.7192	100.673	100.003	90.5577	137.724	149.471	151.719	98.4616	144.898	89.7651	218.674
ENSSSCG00000001564	SRSF3	serine and arginine rich splicing factor 3	149.319	-0.363608	0.1259	-2.88808	0.00387598	0.0149242	170.884	147.718	148.198	166.048	114.624	118.08	140.879	123.328	96.6243	257.633	146.613	129.472	144.268	168.72	128.463	197.708	152.742	186.889	114.717	154.778	142.093	157.869	151.095	147.39	142.612	142.436	139.474	160.492	132.01	172.582	159.61	148.651	112.383	136.536	153.984	128.757	154.978	204.525	127.56
ENSSSCG00000001565	CDKN1A	cyclin dependent kinase inhibitor 1A	144.088	-1.56711	0.229978	-6.81421	9.47855e-12	3.20527e-10	255.069	199.754	206.292	244.259	148.791	57.4783	47.5155	35.0696	87.9831	181.298	183.798	35.9643	134.045	274.067	259.688	132.41	38.5875	214.204	255.655	53.0989	28.2134	241.608	95.5909	108.309	156.194	187.055	166.822	290.546	96.736	184.909	42.8583	107.644	117.892	214.146	206.066	54.0277	122.219	21.7349	131.848
ENSSSCG00000001571	MTCH1	mitochondrial carrier 1	403.182	-0.938459	0.21543	-4.35621	1.32332e-05	0.000110161	534.012	829.233	682.897	677.427	382.447	228.664	140.463	212.755	424.99	673.664	429.216	238.019	291.945	303.696	361.906	339.188	140.282	609.546	665.359	159.673	103.62	312.306	149.04	520.332	392.521	437.605	257.07	741.583	284.329	583.49	187.69	334.892	403.256	662.559	739.348	285.791	579.593	114.978	308.716
ENSSSCG00000001573	PIM1	Pim-1 proto-oncogene, serine/threonine kinase	2675.77	-1.1497	0.183022	-6.28175	3.34784e-10	8.55174e-09	2643.67	3634.19	2662.82	3786.61	2448.98	1385.73	1014.5	1222.17	1629.26	2730.91	2912.08	965.152	3197.76	1974.43	2815.13	3230.45	924.492	3675.97	3777.47	973.857	463.469	2046.8	2087.58	3566.39	2288.58	4648.91	3547.02	5730.67	1631.68	3108.52	1002.98	3605.22	3727.36	3197.82	2724.15	2441.34	5079	1358.43	4493.54
ENSSSCG00000001578	CMTR1	cap methyltransferase 1	62.897	-0.688171	0.182674	-3.7672	0.000165086	0.00100978	105.546	75.5374	112.631	84.2272	63.9249	41.2344	45.8483	45.0059	23.5669	43.8931	88.1805	43.4842	79.5181	80.6563	85.6419	103.389	59.0871	47.4411	57.3585	47.4501	39.2423	70.0114	63.7273	94.9103	104.582	70.36	46.4914	35.9723	39.0151	55.4727	29.5574	64.9281	60.5986	43.1166	72.4629	30.8008	68.0392	27.1686	102.905
ENSSSCG00000001596	MOCS1	molybdenum cofactor synthesis 1	4.83057	0.881304	0.409284	2.15328	0.0312966	0.0809259	2.513	5.03583	4.74234	0	4.40861	4.37335	9.58647	6.42942	9.42676	0	5.31208	6.53897	5.67986	4.93814	8.28793	1.81384	6.02929	1.43761	1.63881	10.5445	11.2854	5.49109	10.2786	3.34977	4.07462	0	0	0	5.34453	2.05454	8.37461	10.2518	4.40717	4.31166	1.13223	6.05918	6.29992	5.86842	1.07193
ENSSSCG00000001611	NFYA	nuclear transcription factor Y subunit alpha	38.7836	0.703079	0.204722	3.43432	0.000594049	0.00308683	42.7209	43.6438	26.0829	37.3006	39.6775	53.1049	56.2684	49.6819	51.8472	17.1756	59.4953	26.4828	31.8072	50.2044	30.3891	23.5799	57.0773	38.8155	45.8868	68.9156	52.836	33.6329	41.1144	32.3812	25.8059	24.0254	16.4087	47.0407	43.2907	14.3818	45.3214	22.2123	30.8502	27.3072	46.4216	40.8994	27.7197	52.1637	38.5896
ENSSSCG00000001613	TREML1	triggering receptor expressed on myeloid cells like 1	383.147	-1.57401	0.317927	-4.95085	7.38905e-07	8.85669e-06	532.755	433.081	586.865	672.614	153.199	168.061	109.202	104.624	242.739	706.107	379.282	141.896	220.379	304.519	390.914	431.693	75.9691	421.22	817.768	123.521	51.0406	429.678	87.368	519.215	336.835	674.426	396.545	1303.31	287.536	560.89	132.023	533.094	427.495	731.546	525.356	240.852	404.455	59.5536	225.106
ENSSSCG00000001619	FOXP4	forkhead box P4	18.6348	0.620397	0.235648	2.63272	0.00847032	0.0283859	13.8215	6.71444	15.4126	24.0649	24.2474	18.7429	34.1778	30.9781	25.9236	9.54198	15.9362	26.1559	13.6317	24.6907	13.8132	5.44151	23.3133	15.8137	21.3046	33.5163	30.0088	15.1005	15.4179	33.4977	20.3731	12.0127	16.4087	0	21.3781	22.6	24.1386	18.795	12.1197	14.3722	7.92563	13.1282	16.3798	19.7787	16.079
ENSSSCG00000001639	TRERF1	transcriptional regulating factor 1	22.3825	0.447761	0.2178	2.05584	0.0397981	0.0972636	16.3345	13.4289	10.6703	22.8617	20.9409	33.1125	22.0906	30.9781	26.7092	17.1756	12.749	20.9247	28.3993	18.1065	8.28793	10.883	42.607	23.0018	27.8598	27.8675	27.7004	21.278	19.5293	24.565	24.4477	22.3093	32.8175	19.3697	23.5159	26.7091	32.0206	17.0864	25.3412	14.3722	20.3802	19.1874	22.6797	17.8226	26.7983
ENSSSCG00000001651	CNPY3	canopy FGF signaling regulator 3	25.1625	0.639123	0.24377	2.62183	0.00874598	0.0290931	46.4904	10.0717	18.9694	31.2844	20.9409	32.4877	47.9323	32.7316	27.4947	26.7175	23.3731	38.253	29.5353	23.8677	19.3385	16.3245	44.6168	14.3761	24.5822	27.4909	39.4988	13.7277	23.6408	25.6816	13.5821	12.0127	13.674	38.7394	36.3428	16.4363	34.9763	11.9604	13.2215	38.805	7.92563	29.7909	8.81989	28.4727	17.1509
ENSSSCG00000001667	ZNF318	zinc finger protein 318	31.2565	0.639731	0.224271	2.85249	0.00433781	0.0164009	21.3605	18.4647	28.454	32.4876	19.8388	36.8611	56.2684	56.6958	34.5648	7.63358	31.8725	48.3884	26.1274	23.8677	19.3385	16.3245	55.8714	24.4394	27.8598	43.6842	39.2423	30.8874	38.0308	39.0807	29.8805	41.1863	38.2871	27.671	25.1193	20.5454	42.8583	13.6691	31.952	44.5539	24.9091	48.9783	12.5998	25.2125	13.9351
ENSSSCG00000001672	CRIP3	cysteine rich protein 3	5.64208	1.13314	0.549599	2.06176	0.0392305	0.0962729	0	8.39305	2.37117	0	3.30646	2.49906	9.16967	2.33797	12.569	3.81679	3.18725	15.3666	6.81583	15.6375	1.38132	3.62768	15.6762	4.31283	1.63881	7.90835	7.69457	2.05916	10.2786	3.34977	12.2238	3.4322	0	5.5342	5.87898	2.05454	7.88199	5.12591	11.0179	0	2.26447	5.04931	8.81989	5.21637	2.14386
ENSSSCG00000001680	ABCC10	ATP binding cassette subfamily C member 10	69.0414	0.725815	0.153773	4.72005	2.3579e-06	2.42253e-05	69.1074	47.0011	81.8054	63.772	66.1292	69.9736	105.451	108.716	83.2697	34.3511	78.6187	113.778	98.8296	76.5412	63.5408	34.4629	110.537	35.9402	62.2749	99.0427	120.805	58.3428	57.5601	83.7444	101.865	65.2117	51.961	44.2736	68.9444	24.6545	70.9379	42.7159	45.1735	61.8005	33.967	59.077	49.1394	84.9834	64.3159
ENSSSCG00000001683	POLH	DNA polymerase eta	20.9584	-0.698988	0.306678	-2.27923	0.0226536	0.0620821	12.565	28.5364	14.227	21.6584	4.40861	14.9943	8.33606	12.8588	18.068	13.3588	21.2483	17.6552	13.6317	21.3986	6.9066	39.9044	18.8918	14.3761	34.4151	10.9211	12.5678	16.4733	48.3094	32.3812	16.2985	24.0254	24.6131	47.0407	13.3613	24.6545	12.8082	20.5036	24.2394	57.4888	20.3802	26.7614	12.5998	15.2144	19.2948
ENSSSCG00000001689	GTPBP2	GTP binding protein 2	213.09	-1.68905	0.223246	-7.56588	3.85257e-14	1.84203e-12	172.14	177.933	157.683	218.991	254.597	80.5945	80.8598	69.5546	78.5563	290.076	172.111	64.7358	252.186	142.383	161.615	306.539	57.0773	333.525	298.264	63.6434	56.9398	207.289	416.283	261.282	234.969	248.834	188.701	376.326	74.2889	380.09	74.8789	498.921	384.525	310.44	283.058	215.606	224.277	232.781	207.955
ENSSSCG00000001691	RSPH9	radial spoke head component 9	218.234	-1.67046	0.202624	-8.24412	1.66384e-16	1.08591e-14	245.017	300.471	200.364	212.974	233.656	91.2155	77.1086	90.0119	109.979	431.298	152.988	54.9274	278.313	162.136	288.696	418.997	108.929	300.46	331.04	93.0173	43.6025	212.093	317.608	434.354	287.939	439.321	393.81	348.655	73.22	267.091	70.9379	169.155	247.903	178.215	166.438	82.3038	297.356	63.6832	235.825
ENSSSCG00000001692	MRPS18A	mitochondrial ribosomal protein S18A	103.23	-0.930544	0.188847	-4.9275	8.32885e-07	9.78546e-06	96.7503	110.788	78.2486	123.934	119.033	68.0993	52.5172	65.4632	87.1975	211.832	92.4301	49.0423	96.5576	72.4261	66.3034	130.596	60.6949	142.323	140.938	41.0481	45.6544	89.9166	118.204	131.758	76.0595	139.004	73.8394	279.477	81.7713	82.1817	52.2182	198.202	137.724	143.722	101.901	84.8285	128.518	62.5965	92.1862
ENSSSCG00000001697	TMEM63B	transmembrane protein 63B	140.781	-1.95081	0.301893	-6.46194	1.03371e-10	2.90172e-09	79.1594	161.146	59.2793	134.763	110.215	44.983	37.0955	42.668	55.775	396.946	100.929	39.8877	164.716	73.2491	60.7781	226.73	32.5582	196.952	199.935	34.2695	27.1875	82.3663	341.249	112.776	82.8505	77.2244	232.457	373.559	59.8587	260.927	32.0206	348.562	280.957	300.379	125.678	175.211	156.238	92.808	76.1072
ENSSSCG00000001698	CAPN11	calpain 11	12.5786	-1.2064	0.481594	-2.50501	0.0122449	0.0379019	1.2565	18.4647	8.2991	12.0325	19.8388	6.24764	5.00164	5.84493	0.785563	24.8091	23.3731	5.88508	4.54389	12.3454	9.66925	12.6969	14.8723	7.18805	11.4717	2.25953	0.769457	13.7277	23.6408	11.1659	12.2238	12.0127	35.5523	41.5065	5.87898	8.21817	6.89674	1.70864	11.0179	10.0605	29.4381	5.04931	22.6797	13.9103	18.2228
ENSSSCG00000001700	SLC29A1	solute carrier family 29 member 1 (Augustine blood group)	31.7158	-0.696015	0.219848	-3.16589	0.00154607	0.00687125	26.3865	15.1075	28.454	18.0487	18.7366	24.9906	23.7578	18.1193	32.9937	45.8015	30.81	21.5786	38.6231	37.0361	12.4319	58.0428	16.0781	15.8137	31.1375	31.6334	24.3661	28.1418	51.3929	33.4977	36.6715	32.6059	32.8175	41.5065	19.7748	43.1454	20.6902	66.6368	57.2932	45.9911	26.0414	28.2762	37.7995	27.1686	37.5176
ENSSSCG00000001701	HSP90AB1	heat shock protein 90 alpha family class B member 1	592.726	-1.06093	0.207788	-5.10583	3.2935e-07	4.2947e-06	774.003	574.084	386.501	713.524	530.136	522.303	386.376	274.127	330.722	578.244	361.221	326.949	533.907	666.649	298.365	941.382	346.885	1541.12	786.631	673.34	330.866	750.906	1553.09	491.3	346.342	605.783	743.863	874.404	419.545	710.872	354.689	661.242	641.243	998.869	363.447	512	466.194	453.607	291.566
ENSSSCG00000001702	SLC35B2	solute carrier family 35 member B2	4.97478	-3.78106	0.804025	-4.70266	2.5679e-06	2.61457e-05	5.02599	0	4.74234	2.40649	0	0.624764	0.416803	2.33797	0	36.2595	4.24966	1.63474	1.13597	3.29209	0	5.44151	0.401953	8.62566	3.27763	0.376588	1.02594	5.49109	29.8079	0	2.71641	8.58049	2.73479	0	0	16.4363	1.47787	8.54318	9.91613	14.3722	1.13223	3.53452	1.25998	6.73781	0
ENSSSCG00000001703	NFKBIE	NFKB inhibitor epsilon	56.3546	-1.5914	0.261839	-6.07778	1.21856e-09	2.78075e-08	74.1334	50.3583	77.063	75.8045	73.8443	18.1182	24.5914	33.9006	36.9215	85.8778	86.0557	22.8864	89.7418	99.5859	66.3034	56.229	17.284	97.7574	62.2749	28.2441	20.0059	120.804	42.1422	22.3318	71.9849	44.6185	73.8394	83.0131	20.8437	53.4181	30.5427	73.4713	37.4609	41.6794	76.9919	23.7318	32.7596	52.5984	98.6178
ENSSSCG00000001708	CDC5L	cell division cycle 5 like	46.871	0.629689	0.160575	3.92146	8.80142e-05	0.000589941	36.4384	31.8936	33.1964	46.9266	54.0055	63.7259	62.1037	68.9701	54.9894	43.8931	36.1221	63.755	28.3993	38.6821	40.0583	52.6013	54.6656	31.6274	40.9704	63.2668	60.2741	35.6921	39.0586	62.5291	71.9849	49.7668	43.7567	22.1368	52.9108	55.4727	73.8936	30.7554	27.5448	18.6839	43.0249	55.0375	42.8395	51.2943	45.0212
ENSSSCG00000001709	SUPT3H	SPT3 homolog, SAGA and STAGA complex component	212.895	-1.50632	0.26377	-5.71072	1.12502e-08	2.05959e-07	368.154	429.724	257.272	282.763	308.603	102.461	47.9323	92.3499	174.395	479.007	232.669	98.0846	117.005	129.215	281.789	243.054	56.2734	207.016	286.792	50.8394	41.5507	105.017	159.318	254.583	187.432	389.554	232.457	437.202	79.099	330.781	92.1207	235.792	340.454	309.003	139.265	159.558	409.495	50.8596	103.977
ENSSSCG00000001710	RUNX2	RUNX family transcription factor 2	14.3876	2.64552	0.335401	7.88762	3.07994e-15	1.68918e-13	3.76949	8.39305	1.18559	7.21947	9.91938	44.3582	38.3459	24.5487	39.2782	3.81679	15.9362	19.29	21.5835	6.58419	11.0506	9.06919	36.1758	5.75044	9.83289	27.8675	25.6486	10.2958	9.25073	6.69955	16.2985	0	10.9392	0	28.8605	2.05454	33.4984	0	2.20358	4.31166	7.92563	19.6923	12.5998	20.4308	6.43159
ENSSSCG00000001720	SLC25A27	solute carrier family 25 member 27	6.5529	1.44332	0.436516	3.30646	0.000944831	0.00452583	2.513	3.35722	3.55676	2.40649	6.61292	13.7448	10.4201	16.9503	3.14225	0	5.31208	5.55813	7.95181	6.58419	11.0506	9.06919	8.84296	4.31283	8.19407	17.6996	19.7494	3.43193	7.19501	7.81614	2.71641	1.7161	0	0	8.55125	2.05454	12.3156	0	7.71254	0	1.13223	8.0789	12.5998	9.99805	3.2158
ENSSSCG00000001725	ADGRF5	adhesion G protein-coupled receptor F5	1.74648	-3.39606	1.45318	-2.33698	0.01944	0.0548531	2.513	0	3.55676	3.60974	5.51077	0	0	0	0	7.63358	0	0	0	0	0	10.883	0	0	0	0	0	0	8.22287	3.34977	0	5.14829	0	0	0	2.05454	0	1.70864	1.10179	2.87444	7.92563	2.01973	0	0	0
ENSSSCG00000001735	RHAG	Rh associated glycoprotein	683.8	-1.62537	0.221345	-7.34314	2.08639e-13	8.95845e-12	456.109	1027.31	584.493	700.289	552.179	226.165	220.072	280.557	293.015	1305.34	689.508	211.863	653.184	513.567	529.046	1044.77	200.173	799.311	871.849	195.073	138.502	468.802	917.878	831.861	632.924	1115.46	806.763	1651.96	228.746	955.362	246.805	980.757	1229.6	1040.55	621.596	699.835	990.348	449.912	1306.69
ENSSSCG00000001750	PAQR8	progestin and adipoQ receptor family member 8	64.945	-2.03651	0.355831	-5.72323	1.04516e-08	1.93235e-07	167.114	55.3941	99.5891	87.8369	115.726	16.8686	13.3377	14.6123	17.2824	24.8091	101.992	24.8481	27.2633	55.9656	77.354	87.0642	22.9113	47.4411	67.1914	15.0635	20.7753	147.573	29.8079	32.3812	95.0744	54.9151	62.9002	33.2052	26.1882	82.1817	19.705	52.9677	71.6165	70.4238	190.215	13.6331	84.419	41.5136	263.695
ENSSSCG00000001769	MORF4L1	mortality factor 4 like 1	149.35	-0.292374	0.0978072	-2.98929	0.00279627	0.0113424	144.497	174.575	148.198	131.154	142.178	138.698	117.122	146.123	130.404	230.916	137.052	129.799	153.356	121.808	142.276	154.176	150.732	142.323	121.272	134.442	139.015	146.2	169.597	141.807	123.597	142.436	158.618	210.3	133.079	201.345	168.97	199.91	144.335	133.662	148.323	129.767	136.078	153.231	153.286
ENSSSCG00000001779	ZFAND6	zinc finger AN1-type containing 6	214.397	-0.507336	0.202226	-2.50876	0.0121156	0.0375908	182.192	275.292	188.508	170.861	207.205	219.917	143.38	151.968	155.542	202.29	183.798	103.97	231.738	152.259	222.393	223.102	96.8706	314.836	463.784	106.198	85.1532	161.301	309.386	227.785	222.746	303.749	300.827	359.723	149.647	209.563	102.958	211.871	278.753	300.379	189.083	276.702	254.517	171.488	249.76
ENSSSCG00000001780	FAH	fumarylacetoacetate hydrolase	6.09015	-1.25473	0.387545	-3.23764	0.00120523	0.00556094	8.79549	5.03583	10.6703	9.62596	11.0215	4.37335	1.66721	3.50696	6.28451	7.63358	6.37449	3.92338	10.2237	4.93814	8.28793	12.6969	1.60781	11.5009	1.63881	1.88294	5.12971	8.23663	12.3343	0	2.71641	3.4322	5.46958	2.7671	4.81008	8.21817	4.43362	8.54318	3.30538	5.74888	6.7934	3.53452	3.77995	4.78167	11.7913
ENSSSCG00000001782	ABHD17C	abhydrolase domain containing 17C	4.09241	1.78558	0.459528	3.88569	0.00010204	0.000666873	2.513	0	0	2.40649	0	9.37146	11.2537	7.59841	7.85563	11.4504	2.12483	7.19287	3.40792	2.46907	0	0	8.44101	4.31283	0	7.53176	11.7983	0.686386	3.08358	0	0	0	2.73479	0	10.6891	0	7.38936	3.41727	1.10179	4.31166	4.52893	7.06904	2.51997	9.12865	3.2158
ENSSSCG00000001787	IL16	interleukin 16	63.6156	1.37601	0.195099	7.0529	1.75225e-12	6.76689e-11	37.6949	43.6438	30.8252	63.772	46.2904	109.958	81.6934	100.533	120.191	30.5343	61.6201	100.373	82.926	73.2491	34.533	39.9044	127.419	30.1898	29.4987	94.5236	93.8737	45.9879	54.4765	32.3812	36.6715	65.2117	27.3479	71.9447	112.77	43.1454	119.708	37.59	23.1376	33.0561	43.0249	92.9074	42.8395	114.108	51.4527
ENSSSCG00000001792	EFL1	elongation factor like GTPase 1	15.0483	0.614256	0.290556	2.11407	0.0345094	0.0870941	16.3345	3.35722	21.3405	18.0487	9.91938	21.242	25.8418	16.9503	15.7113	1.9084	4.24966	17.9822	14.7676	11.5223	16.5759	10.883	17.284	4.31283	14.7493	20.3358	24.6226	19.9052	7.19501	24.565	17.6567	6.86439	10.9392	11.0684	16.568	14.3818	11.3304	23.9209	16.5269	7.18611	18.1157	20.7022	22.6797	13.2583	16.079
ENSSSCG00000001800	TM6SF1	transmembrane 6 superfamily member 1	26.2299	0.853584	0.229379	3.72128	0.000198213	0.00118195	23.8735	6.71444	11.8559	13.2357	15.4301	40.6097	42.5139	45.0059	34.5648	15.2672	20.1859	30.7332	26.1274	27.1598	24.8638	21.7661	42.607	11.5009	8.19407	28.9973	33.0866	25.3963	43.1701	20.0986	25.8059	32.6059	27.3479	27.671	44.3596	26.7091	34.9763	23.9209	11.0179	20.1211	30.5703	33.8304	11.3399	25.4298	34.3018
ENSSSCG00000001804	HOMER2	homer scaffold protein 2	4.23888	2.41392	0.559599	4.31365	1.60579e-05	0.000130839	1.2565	3.35722	2.37117	0	5.51077	19.9924	7.08565	5.26043	6.28451	3.81679	4.24966	8.50066	4.54389	1.64605	2.76264	0	4.42148	0	3.27763	7.15517	4.61674	0	4.11144	1.11659	5.43282	5.14829	0	0	8.55125	0	8.37461	0	8.81433	0	3.3967	5.04931	2.51997	13.4756	3.2158
ENSSSCG00000001817	FURIN	furin, paired basic amino acid cleaving enzyme	106.509	-0.947892	0.210023	-4.51327	6.38352e-06	5.8391e-05	105.546	137.646	103.146	143.186	104.705	89.966	66.2717	78.9065	92.6965	154.58	127.49	66.3706	131.773	109.462	111.887	159.618	65.9203	192.64	70.469	74.1879	64.3779	173.656	111.009	37.9641	90.9997	34.322	92.9829	118.985	75.3579	127.382	76.3567	80.3058	161.963	221.332	97.3721	55.0375	85.679	85.4181	176.869
ENSSSCG00000001818	FES	FES proto-oncogene, tyrosine kinase	116.57	-1.0286	0.351627	-2.92526	0.00344164	0.0134866	236.222	114.145	124.486	226.21	83.7636	91.2155	49.5996	55.5268	86.412	103.053	236.919	37.926	210.155	218.924	138.132	90.6919	58.6851	283.209	99.9677	75.3176	56.4268	281.418	122.315	33.4977	90.9997	27.4576	117.596	83.0131	65.7377	80.1272	78.3272	46.1331	79.329	142.285	161.909	75.2348	52.9194	104.762	226.178
ENSSSCG00000001822	RCCD1	RCC1 domain containing 1	5.53111	1.12746	0.432608	2.6062	0.0091554	0.0301705	5.02599	1.67861	3.55676	8.42272	4.40861	5.62288	7.91926	7.01391	7.85563	5.72519	6.37449	10.4624	3.40792	4.11512	11.0506	0	13.6664	0	0	6.02541	11.2854	1.37277	1.02786	6.69955	5.43282	1.7161	8.20437	8.30131	4.81008	8.21817	9.35986	6.83454	1.10179	0	2.26447	8.0789	3.77995	7.38986	7.50353
ENSSSCG00000001824	ZXDC	ZXD family zinc finger C	19.2076	0.655398	0.218358	3.00149	0.00268663	0.0109658	6.28249	1.67861	14.227	9.62596	11.0215	18.1182	25.425	22.2107	28.2803	24.8091	15.9362	28.1176	17.0396	26.3368	17.9572	16.3245	25.323	7.18805	24.5822	29.3739	25.905	16.4733	22.6129	21.2152	13.5821	17.161	16.4087	22.1368	30.9983	8.21817	27.0943	30.7554	22.0358	11.4978	11.3223	24.7416	15.1198	26.9513	15.0071
ENSSSCG00000001834	MFGE8	milk fat globule-EGF factor 8 protein	4.86015	1.53554	0.545532	2.81475	0.0048815	0.0180249	0	3.35722	8.2991	8.42272	6.61292	3.74858	6.25205	5.26043	13.3546	7.63358	5.31208	4.25033	4.54389	7.40721	2.76264	10.883	8.44101	0	0	9.79129	7.95105	0.686386	2.05572	1.11659	2.71641	5.14829	2.73479	0	12.8269	0	9.35986	1.70864	0	2.87444	5.66117	2.52466	6.29992	8.4766	1.07193
ENSSSCG00000001835	ABHD2	abhydrolase domain containing 2	37.4795	-0.78802	0.304709	-2.58614	0.0097057	0.0315774	61.5684	43.6438	55.7225	55.3493	44.0861	21.8667	27.509	30.3936	29.8514	13.3588	59.4953	19.9439	51.1187	46.0893	64.9221	30.8352	22.1074	69.0053	21.3046	19.206	22.8272	79.6208	28.7801	52.4798	73.3431	29.1737	41.0219	16.6026	13.8958	22.6	19.705	6.83454	22.0358	20.1211	58.8761	12.6233	39.0595	33.2544	81.4668
ENSSSCG00000001837	FANCI	FA complementation group I	3.76443	1.10994	0.45526	2.43803	0.0147676	0.0442044	0	3.35722	2.37117	1.20325	5.51077	4.99811	4.58483	3.50696	9.42676	5.72519	3.18725	3.92338	1.13597	5.76117	6.9066	0	6.02929	1.43761	1.63881	3.76588	8.20754	4.11832	8.22287	6.69955	2.71641	5.14829	2.73479	0	3.20672	0	4.43362	1.70864	3.30538	4.31166	1.13223	7.57397	1.25998	4.34698	3.2158
ENSSSCG00000001838	POLG	DNA polymerase gamma, catalytic subunit	29.4203	1.03108	0.212217	4.8586	1.18217e-06	1.32796e-05	10.052	6.71444	34.382	28.8779	22.0431	63.7259	34.1778	53.1888	49.4905	11.4504	13.8114	42.5033	31.8072	27.1598	13.8132	32.6491	40.5972	17.2513	24.5822	41.0481	35.1385	31.5738	28.7801	27.9148	28.5223	25.7415	19.1435	27.671	43.2907	18.4909	41.873	17.0864	25.3412	20.1211	23.7769	45.4438	21.4197	51.729	15.0071
ENSSSCG00000001848	MESP2	mesoderm posterior bHLH transcription factor 2	4.32576	-1.55988	0.763054	-2.04426	0.0409279	0.099466	2.513	1.67861	8.2991	4.81298	2.20431	3.12382	0.416803	1.75348	7.07007	22.9008	1.06242	1.63474	2.27194	0.823024	2.76264	1.81384	0	1.43761	0	3.76588	0.512971	3.43193	1.02786	0	5.43282	1.7161	5.46958	13.8355	4.27562	24.6545	2.46312	1.70864	2.20358	2.87444	20.3802	0	0	0.869395	7.50353
ENSSSCG00000001850	-	actin related protein 2/3 complex inhibitor	3.36577	1.27579	0.569916	2.23855	0.0251852	0.0677261	7.53899	11.7503	4.74234	3.60974	3.30646	1.87429	7.08565	3.50696	5.49894	3.81679	5.31208	4.57728	2.27194	0	0	0	6.02929	1.43761	0	3.01271	5.89917	0.686386	1.02786	2.23318	1.35821	1.7161	0	0	2.13781	4.10909	7.88199	6.83454	1.10179	4.31166	2.26447	9.5937	1.25998	3.47758	0
ENSSSCG00000001852	IDH2	isocitrate dehydrogenase (NADP(+)) 2	98.1185	-1.07253	0.164378	-6.52478	6.81032e-11	1.96671e-09	131.932	174.575	92.4756	122.731	96.9895	41.2344	67.1053	54.9423	70.7007	120.229	137.052	70.9479	93.1497	110.285	100.836	105.203	66.3222	158.137	88.496	48.2033	51.5536	155.81	72.978	126.175	111.373	90.9532	117.596	138.355	38.4806	127.382	58.1296	158.903	70.5147	91.9822	129.075	58.0671	129.778	50.4249	97.5458
ENSSSCG00000001858	CIB1	calcium and integrin binding 1	147.957	-0.862839	0.208932	-4.12975	3.6316e-05	0.000268573	177.166	191.361	224.076	185.3	131.156	84.9679	79.6094	83.5825	139.83	272.901	111.554	82.718	127.229	126.746	169.902	108.83	77.9789	219.954	186.825	66.6561	66.6862	170.91	71.9501	196.52	172.492	223.093	155.883	254.573	121.321	240.382	90.6428	136.691	181.796	172.467	251.356	85.8383	206.638	56.2934	66.4598
ENSSSCG00000001865	SCAPER	S-phase cyclin A associated protein in the ER	6.52485	1.38965	0.417359	3.32963	0.000869615	0.00424339	1.2565	5.03583	8.2991	3.60974	15.4301	7.49717	9.16967	4.67594	8.6412	0	6.37449	8.50066	12.4957	7.40721	6.9066	10.883	9.64687	0	3.27763	11.2976	7.43808	8.92302	3.08358	6.69955	10.8656	1.7161	8.20437	0	16.0336	0	5.91149	5.12591	1.10179	4.31166	3.3967	5.55424	6.29992	7.60721	11.7913
ENSSSCG00000001866	RCN2	reticulocalbin 2	24.4831	0.627533	0.254357	2.46713	0.0136199	0.041258	26.3865	5.03583	26.0829	10.8292	27.5538	27.4896	29.1762	22.7952	28.2803	19.084	12.749	33.6757	18.1756	11.5223	24.8638	10.883	27.3328	15.8137	27.8598	28.6207	34.882	19.2188	17.4736	33.4977	21.7313	29.1737	38.2871	24.9039	43.2907	4.10909	35.4689	44.4245	11.0179	27.3072	27.1736	31.8107	32.7596	26.9513	17.1509
ENSSSCG00000001867	PSTPIP1	proline-serine-threonine phosphatase interacting protein 1	55.1702	0.714954	0.297742	2.40126	0.0163389	0.047894	75.3899	57.0727	77.063	27.6746	59.5163	73.7221	43.3475	62.5407	97.4099	17.1756	69.057	50.3501	80.654	40.3282	82.8793	27.2076	73.5574	83.3813	52.4421	62.5136	58.4787	86.4846	13.3622	18.9821	42.1044	29.1737	46.4914	35.9723	79.6335	24.6545	80.7903	30.7554	30.8502	34.4933	40.7604	45.4438	59.2193	92.808	87.8984
ENSSSCG00000001868	TSPAN3	tetraspanin 3	24.3166	0.519379	0.246053	2.11084	0.0347858	0.0876054	36.4384	16.7861	28.454	22.8617	26.4517	30.6134	39.1795	23.9642	22.7813	34.3511	20.1859	36.2913	11.3597	27.1598	8.28793	32.6491	40.1953	8.62566	27.8598	26.3612	35.908	15.7869	35.9751	20.0986	31.2387	17.161	13.674	13.8355	40.084	26.7091	31.0353	18.795	12.1197	22.9955	10.1901	22.217	18.8998	18.2573	22.5106
ENSSSCG00000001885	C15orf39	chromosome 7 C15orf39 homolog	14.8333	0.760166	0.300496	2.5297	0.011416	0.0360282	12.565	13.4289	2.37117	28.8779	14.328	11.8705	20.0065	25.7177	23.5669	9.54198	5.31208	18.6361	7.95181	7.40721	2.76264	3.62768	25.323	12.9385	18.027	18.0762	18.467	19.2188	11.3064	10.0493	14.9403	12.0127	13.674	0	26.7226	18.4909	19.2123	13.6691	6.61075	14.3722	10.1901	26.7614	23.9397	21.5175	15.0071
ENSSSCG00000001887	SCAMP5	secretory carrier membrane protein 5	4.28112	1.1856	0.504174	2.35156	0.0186947	0.053187	1.2565	1.67861	7.11351	3.60974	1.10215	9.37146	5.83524	4.09145	3.14225	1.9084	0	10.1354	0	2.46907	8.28793	3.62768	8.03906	0	3.27763	4.51906	5.12971	4.11832	4.11144	6.69955	5.43282	5.14829	5.46958	5.5342	2.67226	2.05454	5.41886	3.41727	3.30538	0	4.52893	9.5937	0	5.21637	9.64739
ENSSSCG00000001892	SCAMP2	secretory carrier membrane protein 2	37.6799	0.462858	0.19987	2.31579	0.0205695	0.0574359	27.643	48.6797	42.6811	31.2844	23.1452	40.6097	43.3475	41.499	51.8472	3.81679	24.4356	39.8877	54.5267	33.744	49.7276	27.2076	39.3914	40.2531	36.0539	49.7096	49.5017	43.2423	16.4457	30.148	24.4477	46.3346	54.6958	30.4381	46.4974	39.0363	39.4099	29.0468	27.5448	45.9911	43.0249	41.4044	31.4996	36.2973	45.0212
ENSSSCG00000001898	-	unc-51 like kinase 3	32.0962	0.648739	0.218123	2.97419	0.00293763	0.0118421	28.8995	43.6438	22.5261	10.8292	46.2904	39.3601	42.0971	40.33	38.4926	28.6259	35.0597	34.0027	28.3993	35.39	40.0583	34.4629	39.3914	30.1898	26.221	37.2822	39.7553	21.278	21.585	32.3812	33.9551	13.7288	41.0219	38.7394	43.2907	16.4363	40.8878	34.1727	37.4609	8.62333	13.5868	44.9389	13.8598	39.1228	35.3738
ENSSSCG00000001900	CSK	CSK, non-receptor tyrosine kinase	235.801	0.363169	0.106632	3.40581	0.000659676	0.00337809	238.735	199.754	152.94	209.365	223.737	283.018	288.845	278.803	327.58	301.527	215.67	322.371	220.379	195.88	194.766	212.219	334.023	201.265	168.798	263.235	294.445	229.253	229.213	194.287	165.701	193.919	240.662	218.601	304.638	211.618	298.53	263.13	210.442	212.709	250.224	229.239	146.158	217.566	252.976
ENSSSCG00000001905	ARID3B	AT-rich interaction domain 3B	55.2036	-0.59124	0.182697	-3.23618	0.00121141	0.00558005	61.5684	80.5732	85.3621	78.2109	47.3926	39.3601	28.7594	41.499	50.2761	59.1603	112.616	41.8494	81.79	59.2577	49.7276	54.4151	30.1465	61.8172	45.8868	38.7886	30.7783	53.5381	27.7522	70.3453	52.97	51.4829	32.8175	102.383	41.1529	59.5817	32.0206	44.4245	50.6824	68.9866	86.0497	39.8896	41.5795	25.8645	92.1862
ENSSSCG00000001907	UBL7	ubiquitin like 7	223.498	-0.68162	0.210074	-3.24467	0.00117587	0.00545051	187.218	416.295	237.117	221.397	386.856	164.938	119.206	132.68	223.886	381.679	316.6	130.779	206.747	144.029	168.521	199.522	85.616	307.648	345.79	69.6688	58.7352	157.869	194.265	311.529	137.179	353.516	314.501	478.709	183.317	215.727	90.1502	251.169	293.077	205.523	204.934	220.15	288.537	65.8567	245.472
ENSSSCG00000001912	PML	promyelocytic leukemia	362.037	-1.33428	0.155115	-8.60189	7.84142e-18	6.20328e-16	552.859	478.404	563.153	286.372	406.695	119.955	187.978	161.32	145.329	341.603	470.65	124.24	402.134	549.78	620.213	516.944	165.203	311.961	449.035	102.809	123.113	485.961	218.934	621.941	632.924	466.779	429.362	337.586	173.697	417.072	98.5248	565.558	376.813	336.31	495.918	156.024	628.732	98.0243	499.52
ENSSSCG00000001925	ADPGK	ADP dependent glucokinase	20.5	0.831621	0.264234	3.14729	0.00164794	0.00725286	17.591	18.4647	5.92793	25.2682	17.6345	26.2401	27.509	31.5626	39.2782	7.63358	16.9986	25.502	29.5353	25.5137	20.7198	12.6969	44.2148	21.5641	4.91644	28.2441	19.7494	11.6686	15.4179	17.8655	13.5821	25.7415	16.4087	16.6026	24.5848	24.6545	34.4837	8.54318	11.0179	24.4328	15.8513	15.6529	8.81989	33.4717	13.9351
ENSSSCG00000001930	-	pyruvate kinase, muscle	503.691	-0.343328	0.112673	-3.04711	0.00231051	0.00969121	536.525	579.12	551.297	815.8	583.039	442.958	388.46	455.904	551.465	643.129	469.588	411.955	494.148	482.292	522.139	516.944	432.501	569.293	603.084	492.201	377.803	501.062	508.79	505.816	533.775	427.308	388.34	708.378	484.214	616.363	380.306	418.616	709.554	455.599	501.579	397.886	399.415	399.27	388.039
ENSSSCG00000001934	SEC23A	Sec23 homolog A, COPII coat complex component	9.31183	0.835541	0.308225	2.71081	0.00671183	0.0234607	12.565	15.1075	7.11351	7.21947	4.40861	14.9943	15.4217	9.93638	10.9979	0	6.37449	7.84677	13.6317	13.1684	11.0506	1.81384	16.4801	7.18805	6.55526	12.0508	11.7983	10.9822	11.3064	7.81614	25.8059	3.4322	13.674	8.30131	13.8958	0	9.35986	8.54318	5.50896	8.62333	5.66117	9.5937	6.29992	4.34698	4.28773
ENSSSCG00000001947	BRMS1L	BRMS1 like transcriptional repressor	1.86563	1.58596	0.743935	2.13186	0.0330187	0.0842113	1.2565	6.71444	0	4.81298	0	1.24953	3.75123	5.26043	3.14225	7.63358	1.06242	3.92338	2.27194	0.823024	0	0	1.60781	1.43761	0	1.88294	3.84728	0	2.05572	0	0	1.7161	0	0	4.81008	0	0.492624	0	0	0	1.13223	4.54438	1.25998	4.99902	1.07193
ENSSSCG00000001950	PSMA6	protein only RNase P catalytic subunit	253.947	-1.10769	0.180585	-6.13392	8.57376e-10	2.01645e-08	278.943	352.508	353.304	333.299	229.248	103.086	102.117	108.716	186.964	354.962	263.479	98.0846	230.602	288.881	370.194	324.677	105.312	290.397	324.485	105.445	78.2281	229.253	130.538	311.529	251.268	401.567	303.562	603.228	218.591	326.672	111.333	319.515	331.639	320.5	348.728	166.627	351.536	73.0292	221.89
ENSSSCG00000001952	NFKBIA	NFKB inhibitor alpha	472.571	-3.01312	0.232532	-12.9579	2.12104e-38	1.62858e-35	722.486	674.801	547.74	626.891	633.738	66.225	100.866	94.6878	77.7708	698.473	788.312	59.1777	739.518	837.015	682.373	714.652	102.096	983.325	427.731	74.1879	54.8879	1098.22	625.966	334.977	494.387	346.652	642.676	387.394	50.773	425.29	57.637	404.947	546.489	750.229	1021.27	93.9172	498.954	141.711	801.805
ENSSSCG00000001958	BAZ1A	bromodomain adjacent to zinc finger domain 1A	145.91	-1.12885	0.124744	-9.04934	1.43841e-19	1.45547e-17	177.166	162.825	113.816	180.487	149.893	107.459	85.8614	94.6878	65.9873	185.114	144.489	76.506	135.181	143.206	183.716	179.57	74.7632	231.455	163.881	94.5236	79.767	178.46	261.076	161.906	141.253	113.262	155.883	152.191	88.7192	226	89.6576	211.871	200.526	189.713	141.529	113.105	124.739	126.932	183.3
ENSSSCG00000001963	EGLN3	egl-9 family hypoxia inducible factor 3	113.477	-0.794934	0.24606	-3.23065	0.00123511	0.00567269	136.958	209.826	132.786	116.715	127.85	48.7316	51.2668	54.9423	103.694	59.1603	112.616	73.2365	73.8382	246.084	154.708	90.6919	51.048	104.945	181.908	74.1879	50.2712	169.537	65.783	111.659	118.164	199.067	114.861	213.067	94.0637	137.654	44.8288	63.2195	89.2451	160.969	219.653	56.0474	148.678	36.0799	127.56
ENSSSCG00000001978	GZMH	granzyme B (granzyme 2, cytotoxic T-lymphocyte-associated serine esterase 1)	18.5732	2.11967	0.384912	5.5069	3.65205e-08	5.92176e-07	2.513	0	14.227	3.60974	13.2258	17.4934	23.341	20.4572	29.8514	13.3588	8.49932	25.502	32.9432	16.4605	19.3385	5.44151	65.9203	2.87522	6.55526	42.931	28.7264	13.0413	11.3064	23.4484	20.3731	18.8771	32.8175	8.30131	52.3764	2.05454	34.4837	15.3777	6.61075	2.87444	5.66117	32.3156	27.7197	21.3002	2.14386
ENSSSCG00000001984	KHNYN	KH and NYN domain containing	142.756	-0.596939	0.199647	-2.98998	0.00278999	0.0113239	255.069	156.111	206.292	128.747	166.425	95.5889	100.033	95.2723	77.7708	72.519	185.923	79.7755	223.787	170.366	234.825	121.527	92.4492	143.761	155.687	88.4982	77.2022	238.176	86.3402	232.251	211.88	168.178	199.64	69.1776	94.0637	113	92.1207	93.9749	107.976	93.4194	184.554	68.1657	187.738	95.8508	303.357
ENSSSCG00000001987	RIPK3	receptor interacting serine/threonine kinase 3	9.34732	-1.83948	0.555267	-3.31278	0.000923752	0.00444935	25.13	1.67861	22.5261	20.4552	11.0215	1.87429	3.33442	5.26043	3.14225	1.9084	20.1859	7.84677	5.67986	8.23024	35.9143	12.6969	4.42148	10.0633	4.91644	1.88294	1.7954	19.2188	6.16715	5.58296	13.5821	0	19.1435	11.0684	2.67226	4.10909	2.95574	1.70864	0	17.2467	22.6447	3.02959	5.03994	3.26023	17.1509
ENSSSCG00000001988	ADCY4	adenylate cyclase 4	21.9863	-2.14668	0.504642	-4.25387	2.10109e-05	0.00016662	13.8215	57.0727	13.0414	20.4552	50.699	16.2439	5.41844	18.1193	10.9979	15.2672	20.1859	6.86592	34.0792	65.0189	52.4902	23.5799	4.01953	57.5044	22.9434	12.0508	10.7724	76.1889	21.585	10.0493	25.8059	3.4322	19.1435	8.30131	2.13781	16.4363	10.3451	11.9604	8.81433	22.9955	5.66117	0	15.1198	17.3879	51.4527
ENSSSCG00000001989	CIDEB	cell death inducing DFFA like effector b	46.3449	-1.6582	0.291256	-5.69326	1.24634e-08	2.25637e-07	95.4938	50.3583	98.4036	52.9428	49.5969	10.621	25.8418	16.9503	16.4968	64.8855	36.1221	17.6552	29.5353	42.7972	64.9221	56.229	10.8527	76.1933	72.1078	14.3103	8.72051	50.7926	17.4736	48.0134	43.4626	61.7795	35.5523	146.656	37.9462	98.6181	14.7787	51.2591	44.0717	76.1727	66.8018	19.6923	50.3994	10.4327	22.5106
ENSSSCG00000001993	TGM1	transglutaminase 1	186.627	-3.89204	0.395061	-9.85173	6.73751e-23	9.35582e-21	360.615	211.505	270.313	320.063	233.656	18.1182	15.4217	14.6123	34.5648	274.809	460.026	3.92338	278.313	317.687	308.035	203.15	10.8527	485.912	106.523	7.90835	6.92511	498.316	92.5073	85.9775	251.268	157.881	254.336	160.492	16.0336	158.2	2.46312	95.6836	174.083	247.202	386.092	11.6134	167.578	43.0351	532.75
ENSSSCG00000002000	IPO4	importin 4	77.7675	0.514885	0.161154	3.19498	0.0013984	0.00627881	75.3899	72.1802	75.8774	54.146	78.2529	85.5927	105.451	95.8568	74.6285	68.7023	74.3691	87.9492	93.1497	88.0635	69.066	68.9258	118.576	47.4411	52.4421	77.9537	91.8218	78.248	63.7273	73.695	129.029	60.0634	57.4306	69.1776	101.546	59.5817	76.8494	111.061	77.1254	30.1816	75.8596	84.3235	94.4989	83.2446	51.4527
ENSSSCG00000002001	REC8	REC8 meiotic recombination protein	33.4924	-0.821956	0.284872	-2.88535	0.00390973	0.0150365	52.7729	31.8936	39.1243	27.6746	27.5538	23.741	23.7578	23.3797	17.2824	45.8015	67.9946	14.7127	60.2065	56.7886	52.4902	56.229	27.3328	58.942	19.6658	15.0635	13.8502	52.8517	23.6408	23.4484	28.5223	8.58049	32.8175	58.1091	19.7748	24.6545	15.764	25.6295	39.6645	24.4328	40.7604	23.2268	17.6398	28.2553	62.1721
ENSSSCG00000002002	IRF9	interferon regulatory factor 9	10.326	-0.998926	0.354992	-2.81394	0.00489383	0.0180654	16.3345	10.0717	16.5982	13.2357	3.30646	8.74669	7.50245	11.1054	4.71338	17.1756	12.749	4.25033	7.95181	17.2835	17.9572	19.9522	7.23515	20.1265	4.91644	2.63612	2.82134	21.9644	10.2786	10.0493	4.07462	6.86439	16.4087	2.7671	8.55125	4.10909	4.43362	22.2123	3.30538	12.935	10.1901	5.04931	12.5998	7.38986	12.8632
ENSSSCG00000002008	DCAF11	DDB1 and CUL4 associated factor 11	86.985	-0.315897	0.114665	-2.75496	0.00586988	0.0209744	111.828	88.9663	75.8774	89.0402	62.8227	96.8384	81.6934	79.491	91.1253	104.962	70.1194	64.7358	74.9742	89.7096	77.354	126.969	88.0277	96.3198	78.6631	83.226	83.8708	100.899	102.786	72.5784	66.5521	65.2117	62.9002	94.0815	60.3932	133.545	63.5485	117.896	116.79	110.666	83.7853	92.4024	78.1191	89.3304	64.3159
ENSSSCG00000002009	PCK2	phosphoenolpyruvate carboxykinase 2, mitochondrial	46.7464	-1.26649	0.309208	-4.09591	4.20512e-05	0.00030562	27.643	38.608	29.6396	46.9266	38.5754	19.3677	38.3459	22.2107	25.138	152.672	14.8738	25.502	39.759	23.0447	22.1011	99.7611	30.9504	15.8137	50.8032	10.1679	17.1845	38.4376	84.2844	55.8296	35.3133	30.8898	38.2871	74.7118	30.4638	86.2908	13.3008	164.029	84.838	100.605	41.8926	44.434	59.2193	12.6062	38.5896
ENSSSCG00000002023	PABPN1	poly(A) binding protein nuclear 1	186.045	0.297556	0.0909309	3.27233	0.00106666	0.00501012	172.14	129.253	169.539	176.877	150.995	213.044	205.067	211.586	253.737	202.29	183.798	214.478	193.115	181.888	194.766	175.942	222.28	133.698	181.908	222.94	213.909	175.028	220.99	151.856	177.925	145.868	131.27	188.163	232.487	193.127	209.858	211.871	185.101	163.843	149.455	203.487	188.998	194.527	128.632
ENSSSCG00000002025	SLC22A17	solute carrier family 22 member 17	13.6716	1.19943	0.348686	3.43986	0.000582021	0.00303157	11.3085	5.03583	16.5982	8.42272	17.6345	16.2439	18.3393	25.7177	14.9257	5.72519	5.31208	22.2325	18.1756	13.1684	15.1945	19.9522	28.1367	8.62566	8.19407	21.4655	26.931	6.86386	9.25073	16.7489	16.2985	12.0127	16.4087	2.7671	26.7226	0	16.7492	3.41727	20.934	0	14.719	16.1578	3.77995	21.9522	1.07193
ENSSSCG00000002028	CMTM5	CKLF like MARVEL transmembrane domain containing 5	8.46243	-2.43898	0.457467	-5.33148	9.74146e-08	1.42551e-06	15.078	10.0717	10.6703	21.6584	5.51077	3.12382	0.416803	2.92246	2.35669	15.2672	6.37449	8.50066	11.3597	9.05326	12.4319	5.44151	2.00976	10.0633	9.83289	1.88294	1.28243	10.9822	4.11144	8.93273	6.79103	13.7288	8.20437	33.2052	2.13781	6.16363	2.46312	11.9604	13.2215	7.18611	10.1901	3.53452	18.8998	0.869395	2.14386
ENSSSCG00000002033	CEBPE	CCAAT enhancer binding protein epsilon	0.821323	2.35989	1.13339	2.08215	0.0373284	0.0927208	0	0	0	0	0	1.24953	0	1.75348	6.28451	0	0	0.326949	0	0	0	0	1.20586	1.43761	0	0.753176	0.512971	0	0	0	0	0	0	0	2.67226	0	5.41886	0	1.10179	0	1.13223	1.00986	0	7.17251	0
ENSSSCG00000002034	ACIN1	apoptotic chromatin condensation inducer 1	270.294	0.257315	0.122557	2.09955	0.0357684	0.0896303	250.043	181.29	270.313	298.405	212.716	336.123	320.522	317.964	300.085	244.275	283.665	258.616	413.494	299.581	248.638	246.682	291.818	273.146	191.741	335.54	322.915	350.743	314.525	221.085	239.044	193.919	246.131	190.93	294.484	252.709	278.825	240.918	223.664	274.509	219.653	348.403	183.958	323.85	246.544
ENSSSCG00000002037	CDH24	cadherin 24	24.0115	1.37523	0.279748	4.91595	8.83511e-07	1.0306e-05	21.3605	6.71444	15.4126	22.8617	11.0215	64.9754	47.0987	35.0696	37.707	5.72519	12.749	31.3871	23.8554	21.3986	15.1945	10.883	43.009	2.87522	9.83289	61.0073	58.7352	28.1418	40.0865	21.2152	14.9403	3.4322	16.4087	16.6026	27.2571	2.05454	49.2624	13.6691	19.8323	10.0605	11.3223	38.8797	17.6398	33.9064	12.8632
ENSSSCG00000002039	MMP14	matrix metallopeptidase 14	4.75911	-1.96356	0.557323	-3.52321	0.000426357	0.00230731	0	1.67861	0	7.21947	0	2.49906	2.08402	1.16899	0	11.4504	6.37449	1.96169	4.54389	4.93814	1.38132	16.3245	2.41172	5.75044	1.63881	3.01271	1.7954	1.37277	9.25073	5.58296	0	0	0	11.0684	2.13781	10.2727	2.95574	8.54318	14.3233	27.3072	2.26447	4.54438	6.29992	1.30409	2.14386
ENSSSCG00000002042	OXA1L	OXA1L mitochondrial inner membrane protein	151.825	-1.25489	0.21812	-5.7532	8.75705e-09	1.64706e-07	103.033	255.149	145.827	164.845	241.372	72.4726	63.7709	73.0616	84.8408	175.572	249.668	71.6017	88.6058	93.8247	104.98	226.73	47.0285	139.448	199.935	63.2668	34.1126	111.195	117.176	246.767	108.656	228.241	155.883	362.49	102.615	299.963	71.9231	234.083	218.155	189.713	138.132	102.501	264.597	64.1179	205.811
ENSSSCG00000002045	-	40S ribosomal protein S3a pseudogene	11.369	-1.61864	0.42246	-3.83147	0.000127381	0.000807532	13.8215	28.5364	16.5982	20.4552	4.40861	2.49906	3.75123	2.33797	6.28451	1.9084	5.31208	3.59643	9.08778	11.5223	5.52528	29.0214	3.61758	2.87522	8.19407	3.38929	4.10377	11.6686	15.4179	23.4484	9.50744	34.322	19.1435	19.3697	6.94789	22.6	11.3304	20.5036	8.81433	14.3722	6.7934	6.56411	13.8598	6.52047	5.35966
ENSSSCG00000002050	DAD1	defender against cell death 1	22.9604	0.508608	0.224312	2.26741	0.0233652	0.0637112	35.1819	20.1433	15.4126	18.0487	37.4732	24.3658	29.1762	22.7952	43.206	30.5343	9.56174	24.8481	30.6712	30.4519	15.1945	23.5799	31.3523	18.6889	16.3881	28.2441	30.2653	24.7099	22.6129	18.9821	21.7313	29.1737	2.73479	19.3697	24.5848	14.3818	23.646	13.6691	16.5269	18.6839	12.4546	24.2367	17.6398	20.4308	34.3018
ENSSSCG00000002078	-	-	1.55279	2.0908	0.831708	2.51386	0.0119419	0.0371607	0	0	0	1.20325	0	3.12382	5.00164	1.75348	1.57113	0	3.18725	1.63474	1.13597	2.46907	1.38132	1.81384	3.21562	0	0	5.64882	2.05188	0	0	0	0	1.7161	0	0	3.74117	4.10909	0	3.41727	0	0	1.13223	1.00986	3.77995	2.17349	4.28773
ENSSSCG00000002084	-	-	1.01761	2.04783	0.897144	2.28261	0.0224534	0.0617018	0	0	0	1.20325	0	1.24953	3.75123	2.92246	6.28451	0	0	4.90423	1.13597	0	0	0	1.20586	0	0	1.12976	2.05188	1.37277	0	0	0	0	0	0	2.13781	4.10909	2.46312	0	0	0	0	0.504931	0	3.26023	0
ENSSSCG00000002099	-	-	2.11407	2.85749	0.764987	3.73535	0.000187455	0.00112706	2.513	1.67861	0	0	1.10215	5.62288	2.08402	5.26043	4.71338	0	2.12483	0.980846	2.27194	1.64605	0	0	2.41172	0	1.63881	6.402	1.02594	0	2.05572	0	8.14923	0	0	0	5.87898	0	5.41886	0	0	1.43722	3.3967	6.05918	2.51997	3.91228	2.14386
ENSSSCG00000002127	CHD8	chromodomain helicase DNA binding protein 8	109.343	0.472976	0.138655	3.41118	0.000646832	0.00332351	109.315	137.646	92.4756	87.8369	92.5809	157.441	144.631	146.708	124.905	32.4427	89.2429	131.106	121.549	97.1168	120.175	96.1334	124.203	84.819	86.8572	159.297	144.914	115.313	120.26	135.108	118.164	96.1015	123.066	60.8762	114.373	121.218	132.516	93.9749	66.1075	89.1077	69.0662	110.58	89.4589	110.848	116.841
ENSSSCG00000002135	PNP	purine nucleoside phosphorylase	27.3732	-1.21379	0.381734	-3.17966	0.00147446	0.00658213	37.6949	36.9294	15.4126	20.4552	29.7581	11.2458	15.0049	8.76739	25.9236	59.1603	22.3107	5.23118	48.8468	33.744	48.3462	58.0428	21.3035	30.1898	45.8868	42.1779	11.0289	10.9822	75.0337	14.5157	13.5821	25.7415	2.73479	13.8355	16.0336	49.309	14.7787	39.2986	50.6824	30.1816	18.1157	8.58383	17.6398	17.6053	21.4386
ENSSSCG00000002143	PARP2	poly(ADP-ribose) polymerase 2	27.7695	-0.628299	0.279389	-2.24883	0.0245231	0.0661226	8.79549	23.5005	46.2378	32.4876	38.5754	9.37146	15.4217	35.6541	24.3525	34.3511	33.9973	23.8672	17.0396	27.1598	26.2451	36.2768	9.24492	12.9385	32.7763	19.5826	16.6716	24.7099	26.7243	16.7489	24.4477	41.1863	30.0827	22.1368	26.7226	41.0909	18.7197	66.6368	27.5448	11.4978	29.4381	28.2762	51.6594	22.6043	48.2369
ENSSSCG00000002144	CCNB1IP1	cyclin B1 interacting protein 1	36.9483	-0.560167	0.217704	-2.57306	0.0100804	0.0324967	27.643	55.3941	36.7531	33.6909	24.2474	21.242	30.8434	16.3658	42.4204	47.7099	29.7476	20.2708	43.1669	39.5051	26.2451	56.229	16.4801	54.6292	55.7197	27.1143	14.3632	32.2601	31.8636	46.8968	61.1192	53.199	54.6958	58.1091	29.3949	36.9818	25.6165	49.5504	45.1735	48.8655	32.8348	37.8699	27.7197	12.6062	36.4457
ENSSSCG00000002235	LPCAT4	lysophosphatidylcholine acyltransferase 4	15.2822	0.701403	0.326398	2.14892	0.0316409	0.08159	6.28249	5.03583	5.92793	8.42272	15.4301	19.9924	17.0889	22.2107	24.3525	7.63358	21.2483	26.1559	14.7676	15.6375	9.66925	19.9522	20.4996	7.18805	14.7493	26.7378	22.3142	2.74554	13.3622	21.2152	1.35821	5.14829	10.9392	27.671	23.5159	16.4363	19.705	10.2518	19.8323	20.1211	22.6447	14.1381	7.55991	14.1277	13.9351
ENSSSCG00000002252	ARRDC4	arrestin domain containing 4	446.971	-2.48392	0.252037	-9.85539	6.49666e-23	9.11838e-21	1011.48	679.837	473.048	632.907	691.05	131.2	102.534	104.04	115.478	433.206	826.559	63.428	252.186	941.539	679.61	409.927	97.6745	793.56	494.922	91.1343	72.5854	1155.87	525.236	359.542	642.431	446.185	735.659	273.943	92.9948	476.654	116.259	263.13	347.064	697.052	836.72	100.986	477.534	134.974	651.735
ENSSSCG00000002257	MCTP2	multiple C2 and transmembrane domain containing 2	66.4406	-2.14227	0.308005	-6.95531	3.5179e-12	1.25806e-10	106.802	104.074	79.4342	135.967	47.3926	18.7429	27.509	15.7813	19.6391	59.1603	169.986	20.2708	97.6936	126.746	127.082	125.155	22.9113	199.828	70.469	18.8294	17.441	136.591	64.7551	39.0807	65.1938	54.9151	82.0437	47.0407	11.758	57.5272	19.2123	10.2518	51.7842	67.5494	57.7439	16.6627	52.9194	23.039	122.2
ENSSSCG00000002260	-	-	9.05053	1.5388	0.414379	3.7135	0.000204409	0.00121445	8.79549	3.35722	8.2991	0	6.61292	18.1182	17.0889	18.7038	8.6412	0	15.9362	16.3474	5.67986	3.29209	11.0506	5.44151	16.882	2.87522	16.3881	22.9719	13.3372	8.23663	9.25073	3.34977	10.8656	17.161	13.674	0	7.48234	4.10909	4.92624	0	6.61075	1.43722	4.52893	13.6331	5.03994	8.9113	13.9351
ENSSSCG00000002266	-	chromodomain helicase DNA binding protein 2	225.68	-0.412583	0.166108	-2.48382	0.0129983	0.039744	169.627	251.791	169.539	253.885	220.431	195.551	214.654	187.038	123.333	129.771	191.235	165.763	303.305	237.854	154.708	272.076	183.692	297.585	208.129	189.8	201.598	293.773	395.726	274.681	152.119	238.538	344.584	229.669	167.818	254.763	181.778	216.997	245.7	339.184	202.67	303.464	170.098	263.861	204.739
ENSSSCG00000002269	MTHFD1	methylenetetrahydrofolate dehydrogenase, cyclohydrolase and formyltetrahydrofolate synthetase 1	23.0325	0.673091	0.20279	3.31916	0.000902892	0.00436983	20.104	11.7503	18.9694	20.4552	24.2474	34.362	33.3442	30.9781	29.0658	26.7175	25.498	39.5608	17.0396	23.0447	12.4319	9.06919	26.9308	8.62566	13.1105	35.0227	26.931	17.846	17.4736	24.565	17.6567	20.5932	21.8783	8.30131	32.6016	30.8181	22.6607	18.795	35.2573	25.87	21.5124	37.3649	17.6398	21.9522	18.2228
ENSSSCG00000002276	PLEKHG3	pleckstrin homology and RhoGEF domain containing G3	39.7487	1.74162	0.232821	7.48052	7.40282e-14	3.32058e-12	21.3605	15.1075	42.6811	20.4552	33.0646	83.7184	53.7676	91.1809	109.193	41.9847	40.3718	54.9274	29.5353	25.5137	37.2957	19.9522	68.7339	27.3146	21.3046	53.0989	45.9109	32.9465	11.3064	21.2152	32.5969	17.161	13.674	24.9039	65.2032	18.4909	103.451	5.12591	17.6287	15.8094	40.7604	46.9586	27.7197	79.115	39.6615
ENSSSCG00000002277	SPTB	spectrin beta, erythrocytic	474.565	-1.08267	0.263641	-4.1066	4.01532e-05	0.00029346	286.482	486.797	550.111	397.071	572.018	177.433	125.041	323.809	432.845	883.587	518.459	318.448	336.248	225.508	361.906	491.55	153.948	408.281	490.005	114.483	73.8678	160.614	564.295	569.462	340.909	554.3	437.567	1184.32	322.81	575.272	219.71	1052.52	1144.76	556.205	477.802	581.176	755.991	438.827	843.611
ENSSSCG00000002281	-	farnesyltransferase, CAAX box, beta	15.8497	-0.721745	0.276808	-2.60738	0.00912377	0.0301119	16.3345	15.1075	16.5982	12.0325	6.61292	8.74669	13.3377	11.6899	6.28451	49.6183	16.9986	14.3857	15.9036	13.9914	12.4319	16.3245	14.8723	18.6889	24.5822	12.0508	11.0289	13.7277	21.585	23.4484	20.3731	6.86439	13.674	16.6026	11.758	8.21817	15.2713	41.0072	18.7305	17.2467	10.1901	17.1677	11.3399	11.5195	11.7913
ENSSSCG00000002283	FUT8	fucosyltransferase 8	30.9229	-0.688255	0.275674	-2.49663	0.012538	0.0385986	52.7729	18.4647	53.3513	27.6746	16.5323	16.2439	32.0938	19.2883	17.2824	49.6183	46.7463	19.6169	18.1756	50.2044	45.5836	23.5799	24.1172	8.62566	47.5256	27.8675	16.928	35.0057	30.8358	21.2152	33.9551	51.4829	46.4914	58.1091	24.0504	20.5454	21.1828	25.6295	23.1376	40.2422	41.8926	12.1184	46.6194	17.6053	23.5825
ENSSSCG00000002290	PLEK2	pleckstrin 2	29.488	-1.16708	0.328701	-3.55059	0.000384373	0.00210808	30.1559	45.3224	26.0829	32.4876	81.5593	9.37146	8.33606	12.2743	23.5669	83.9694	11.6866	7.84677	15.9036	18.9295	30.3891	23.5799	16.4801	27.3146	32.7763	10.5445	3.5908	19.2188	40.0865	33.4977	27.1641	41.1863	71.1046	35.9723	12.2924	32.8727	7.88199	52.9677	55.0896	31.6189	20.3802	39.8896	31.4996	8.69395	36.4457
ENSSSCG00000002292	PLEKHH1	pleckstrin homology, MyTH4 and FERM domain containing H1	35.4807	1.19853	0.27236	4.40054	1.07983e-05	9.22453e-05	31.4124	25.1791	37.9387	18.0487	23.1452	111.208	54.6012	62.5407	47.1338	22.9008	31.8725	48.3884	38.6231	27.9828	24.8638	3.62768	52.6558	43.1283	24.5822	55.3585	54.3749	42.5559	29.8079	34.6143	14.9403	5.14829	21.8783	16.6026	42.2218	18.4909	68.4747	18.795	38.5627	11.4978	16.9835	45.9488	41.5795	44.9912	31.086
ENSSSCG00000002298	ZFYVE26	zinc finger FYVE-type containing 26	29.3529	0.956523	0.254276	3.76176	0.000168725	0.00102866	32.6689	15.1075	33.1964	24.0649	30.8603	49.3563	55.8516	39.161	33.7792	0	28.6852	51.6579	18.1756	33.744	24.8638	18.1384	54.2636	27.3146	44.248	35.7759	31.2912	34.3193	39.0586	25.6816	23.0895	18.8771	8.20437	5.5342	44.894	16.4363	32.0206	18.795	22.0358	30.1816	14.719	27.2663	39.0595	31.2982	31.086
ENSSSCG00000002305	EXD2	exonuclease 3'-5' domain containing 2	7.66359	1.23345	0.396661	3.10957	0.0018736	0.00808201	2.513	3.35722	5.92793	3.60974	11.0215	13.12	13.3377	14.0278	7.85563	0	9.56174	8.82761	4.54389	2.46907	11.0506	3.62768	13.6664	0	11.4717	15.4401	16.6716	6.86386	7.19501	1.11659	2.71641	10.2966	0	2.7671	10.1546	4.10909	7.38936	10.2518	6.61075	15.8094	10.1901	13.6331	2.51997	10.8674	4.28773
ENSSSCG00000002337	ZFYVE1	zinc finger FYVE-type containing 1	23.0268	0.638755	0.212988	2.99902	0.0027085	0.0110512	11.3085	1.67861	8.2991	22.8617	22.0431	26.2401	26.2586	30.3936	40.0637	22.9008	16.9986	31.3871	29.5353	26.3368	15.1945	16.3245	30.9504	14.3761	13.1105	34.2695	33.0866	21.278	20.5572	18.9821	8.14923	18.8771	8.20437	35.9723	29.9294	24.6545	30.5427	27.3382	17.6287	25.87	30.5703	36.86	21.4197	31.5156	16.079
ENSSSCG00000002344	RIOX1	ribosomal oxygenase 1	9.20807	1.17089	0.347139	3.37298	0.000743591	0.00372024	5.02599	6.71444	7.11351	1.20325	11.0215	9.99622	15.8385	11.1054	14.9257	0	11.6866	15.6935	5.67986	6.58419	11.0506	1.81384	12.8625	0	9.83289	7.90835	12.0548	10.2958	10.2786	10.0493	4.07462	15.4449	0	13.8355	11.2235	8.21817	11.823	5.12591	17.6287	4.31166	13.5868	18.6825	5.03994	11.7368	9.64739
ENSSSCG00000002350	ELMSAN1	ELM2 and Myb/SANT domain containing 1	73.9485	0.562357	0.180419	3.11694	0.00182736	0.00790866	74.1334	38.608	66.3928	63.772	45.1883	113.707	107.952	101.117	76.9852	36.2595	67.9946	107.566	46.5749	70.78	84.2606	105.203	104.91	41.6907	99.9677	108.081	104.903	95.4077	89.4237	50.2466	61.1192	80.6566	87.5133	41.5065	88.7192	100.673	101.481	39.2986	37.4609	50.3027	27.1736	88.8679	57.9593	68.6822	51.4527
ENSSSCG00000002355	ENTPD5	ectonucleoside triphosphate diphosphohydrolase 5 (inactive)	5.63658	1.13248	0.481787	2.35059	0.0187437	0.0532916	3.76949	1.67861	3.55676	10.8292	3.30646	11.8705	10.0033	14.0278	8.6412	0	3.18725	15.3666	6.81583	13.1684	5.52528	0	11.6566	0	4.91644	8.28494	13.8502	13.0413	2.05572	1.11659	4.07462	1.7161	2.73479	2.7671	5.87898	8.21817	5.91149	0	0	4.31166	3.3967	5.04931	0	6.95516	2.14386
ENSSSCG00000002357	ALDH6A1	aldehyde dehydrogenase 6 family member A1	3.31326	1.65337	0.582757	2.83716	0.00455173	0.0170143	0	0	2.37117	2.40649	9.91938	6.24764	4.16803	5.84493	3.92782	0	2.12483	8.82761	3.40792	2.46907	4.14396	0	4.42148	0	4.91644	4.51906	8.20754	4.8047	0	2.23318	5.43282	0	0	0	5.34453	0	11.3304	1.70864	4.40717	1.43722	4.52893	4.03945	1.25998	3.69493	1.07193
ENSSSCG00000002366	NPC2	NPC intracellular cholesterol transporter 2	73.4546	-0.804614	0.229421	-3.50715	0.000452936	0.002434	103.033	95.6807	87.7333	70.9915	120.135	39.3601	40.4299	34.4851	65.2018	47.7099	43.559	29.7523	51.1187	54.3196	96.6925	61.6705	34.5679	102.07	96.69	27.4909	27.1875	111.195	25.6965	88.2107	99.149	116.695	98.4525	146.656	64.6688	106.836	61.0854	87.1404	95.8559	73.2983	125.678	51.503	80.639	34.5585	67.5317
ENSSSCG00000002370	AREL1	apoptosis resistant E3 ubiquitin protein ligase 1	59.2287	0.470866	0.171968	2.7381	0.00617951	0.0218922	60.3119	45.3224	30.8252	60.1623	58.4141	71.2231	66.6885	96.4413	65.9873	38.1679	63.7449	92.8534	63.6144	65.8419	53.8715	61.6705	78.7828	47.4411	62.2749	81.343	80.793	66.5795	83.2566	37.9641	66.5521	37.7542	54.6958	27.671	66.2722	55.4727	67.4895	34.1727	38.5627	30.1816	52.0827	76.2446	23.9397	71.2904	73.9633
ENSSSCG00000002372	YLPM1	YLP motif containing 1	64.9163	0.656399	0.160839	4.08109	4.48256e-05	0.000323622	54.0294	43.6438	69.9495	54.146	54.0055	93.0898	97.9487	101.702	66.7729	28.6259	77.5563	88.6031	52.2547	65.0189	53.8715	58.0428	94.8609	73.3181	54.0809	100.549	111.058	56.97	82.2287	82.6278	58.4028	60.0634	21.8783	27.671	74.2889	55.4727	93.5986	51.2591	46.2753	51.74	22.6447	72.7101	52.9194	68.8996	58.9563
ENSSSCG00000002375	RPS6KL1	ribosomal protein S6 kinase like 1	5.6939	-1.57346	0.607652	-2.58941	0.00961393	0.0313491	3.76949	13.4289	9.48468	2.40649	3.30646	2.49906	0.833606	0	2.35669	13.3588	2.12483	2.28864	14.7676	0.823024	1.38132	1.81384	1.60781	25.877	9.83289	0	1.7954	13.7277	3.08358	3.34977	0	6.86439	5.46958	8.30131	4.81008	4.10909	0	10.2518	5.50896	5.74888	15.8513	5.04931	7.55991	3.26023	5.35966
ENSSSCG00000002378	MLH3	acylphosphatase 1	6.62615	1.52645	0.452887	3.37049	0.000750353	0.00374689	2.513	1.67861	10.6703	8.42272	6.61292	16.8686	11.2537	11.1054	14.9257	0	2.12483	9.48151	6.81583	8.23024	0	3.62768	10.0488	1.43761	1.63881	10.5445	10.7724	2.74554	5.13929	3.34977	16.2985	1.7161	2.73479	8.30131	9.62015	8.21817	2.95574	0	11.0179	1.43722	3.3967	12.6233	8.81989	9.12865	2.14386
ENSSSCG00000002381	NEK9	NIMA related kinase 9	62.1427	0.301787	0.129628	2.3281	0.0199066	0.0560245	74.1334	55.3941	52.1657	66.1785	57.312	59.9773	78.7758	74.8151	78.5563	20.9924	47.8087	74.8712	55.6626	61.7268	60.7781	61.6705	77.9789	46.0035	77.0243	84.3557	90.0264	77.5616	63.7273	72.5784	54.3282	65.2117	46.4914	52.5749	76.9612	43.1454	81.7756	56.385	49.5806	66.1122	40.7604	55.0375	56.6993	59.1189	49.3089
ENSSSCG00000002383	FOS	Fos proto-oncogene, AP-1 transcription factor subunit	53.071	-1.33101	0.43123	-3.08654	0.00202502	0.0086466	25.13	26.8577	50.9802	61.3655	31.9624	16.8686	17.9225	18.1193	14.9257	32.4427	23.3731	14.0588	213.563	29.6289	29.0077	96.1334	14.4703	66.13	73.7466	13.1806	15.1326	84.4255	67.8387	110.543	28.5223	41.1863	117.596	88.5473	24.0504	71.909	14.2861	88.849	33.0538	63.2377	31.7025	85.3334	80.639	124.106	28.9422
ENSSSCG00000002385	TGFB3	transforming growth factor beta 3	0.792678	-3.37744	1.50365	-2.24615	0.0246941	0.0665289	0	3.35722	0	2.40649	0	0	0	0.584493	0	0	0	0	0	1.64605	4.14396	7.25535	0	1.43761	0	0	1.53891	2.05916	0	0	1.35821	0	2.73479	0	0	0	0	0	0	0	1.13223	0	1.25998	0	0
ENSSSCG00000002397	POMT2	protein O-mannosyltransferase 2	7.79932	0.841481	0.40893	2.05776	0.039613	0.0969564	1.2565	0	13.0414	2.40649	4.40861	15.6191	12.9209	7.01391	4.71338	5.72519	7.43691	11.4432	14.7676	11.5223	0	1.81384	16.4801	5.75044	1.63881	8.28494	11.2854	6.86386	11.3064	3.34977	9.50744	6.86439	0	5.5342	9.0857	8.21817	7.38936	10.2518	6.61075	20.1211	6.7934	11.6134	6.29992	8.25926	8.57546
ENSSSCG00000002404	SPTLC2	serine palmitoyltransferase long chain base subunit 2	105.504	0.503696	0.151334	3.32838	0.000873522	0.00425769	131.932	105.752	132.786	90.2434	91.4787	147.444	128.792	169.503	91.9109	59.1603	107.304	155.628	97.6936	88.8866	124.319	94.3196	102.096	56.0668	81.9407	153.648	119.779	74.1297	89.4237	118.359	131.746	101.25	68.3698	88.5473	127.734	67.7999	167	95.6836	63.9039	60.3633	70.1985	85.3334	124.739	131.496	117.913
ENSSSCG00000002406	AHSA1	activator of HSP90 ATPase activity 1	123.667	-0.883875	0.245215	-3.60449	0.000312772	0.0017539	197.27	99.0379	69.9495	131.154	178.549	144.945	69.6061	66.0477	96.6243	156.488	160.425	61.4663	94.2857	195.88	82.8793	119.713	50.6461	255.894	190.102	138.208	67.4557	129.041	279.578	61.4125	115.447	89.2371	131.27	91.3144	84.4435	154.091	71.4305	129.856	138.826	176.778	87.182	85.3334	107.099	105.414	158.646
ENSSSCG00000002412	STON2	stonin 2	14.6326	-0.728267	0.344993	-2.11096	0.0347756	0.0876054	20.104	47.0011	18.9694	27.6746	8.81723	7.49717	10.0033	12.2743	9.42676	17.1756	16.9986	11.7702	17.0396	13.9914	19.3385	16.3245	13.2644	12.9385	13.1105	23.3485	9.23348	15.7869	11.3064	6.69955	9.50744	17.161	10.9392	11.0684	12.2924	8.21817	6.40411	17.0864	11.0179	30.1816	28.3058	6.05918	12.5998	6.52047	3.2158
ENSSSCG00000002426	ZC3H14	zinc finger CCCH-type containing 14	54.6757	0.507157	0.171477	2.95758	0.00310061	0.0123768	52.7729	25.1791	62.836	44.5201	47.3926	64.3507	65.0213	78.9065	58.1317	38.1679	43.559	75.5251	59.0706	70.78	42.8209	43.5321	57.4793	38.8155	60.6361	63.6434	86.6921	53.5381	55.5044	54.713	55.6864	66.9278	30.0827	38.7394	49.1697	53.4181	67.9821	56.385	37.4609	54.6144	30.5703	102.501	54.1794	57.8148	33.2299
ENSSSCG00000002429	FOXN3	forkhead box N3	16.5454	0.651195	0.287353	2.26619	0.0234398	0.0638613	23.8735	15.1075	13.0414	15.6422	20.9409	24.9906	30.8434	20.4572	19.6391	0	18.0611	33.6757	5.67986	13.9914	11.0506	10.883	19.6957	1.43761	11.4717	29.3739	21.5448	20.5916	15.4179	11.1659	24.4477	10.2966	19.1435	8.30131	22.447	22.6	15.764	8.54318	9.91613	20.1211	9.05787	14.1381	20.1598	17.8226	13.9351
ENSSSCG00000002430	EFCAB11	EF-hand calcium binding domain 11	2.20121	1.42868	0.664633	2.14958	0.0315884	0.0814868	0	0	2.37117	0	5.51077	3.12382	1.66721	2.33797	5.49894	0	3.18725	3.26949	0	2.46907	4.14396	3.62768	2.81367	0	0	1.50635	2.05188	0.686386	3.08358	1.11659	6.79103	3.4322	2.73479	2.7671	2.13781	2.05454	2.95574	0	0	0	6.7934	1.51479	2.51997	2.60819	1.07193
ENSSSCG00000002434	NRDE2	NRDE-2, necessary for RNA interference, domain containing	14.5891	0.699749	0.269004	2.60126	0.00928834	0.0304778	17.591	5.03583	10.6703	14.4389	18.7366	22.4915	31.2602	9.35188	14.9257	3.81679	11.6866	22.8864	19.3115	11.5223	13.8132	18.1384	17.284	5.75044	4.91644	21.0889	17.1845	15.7869	19.5293	18.9821	14.9403	8.58049	27.3479	2.7671	13.8958	14.3818	16.2566	8.54318	6.61075	7.18611	12.4546	21.2071	16.3798	20.4308	11.7913
ENSSSCG00000002436	TTC7B	tetratricopeptide repeat domain 7B	78.0461	-1.39699	0.275193	-5.07641	3.84633e-07	4.94642e-06	113.085	147.718	143.456	111.902	59.5163	20.6172	22.5074	37.992	71.4863	83.9694	99.8671	33.6757	45.4389	81.4793	109.124	94.3196	28.1367	135.135	134.383	24.1016	19.2364	129.041	19.5293	146.273	69.2685	87.521	87.5133	118.985	39.0151	115.054	27.5869	68.3454	81.5326	110.666	92.8431	44.434	122.219	11.0848	55.7405
ENSSSCG00000002440	CCDC88C	coiled-coil domain containing 88C	91.3133	0.923201	0.15807	5.84044	5.20624e-09	1.02345e-07	80.4159	47.0011	64.0216	61.3655	59.5163	138.698	135.878	147.877	102.909	93.5114	74.3691	148.435	92.0137	106.993	84.2606	79.8089	137.87	25.877	68.8302	166.829	136.45	65.8931	109.981	94.9103	107.298	84.0888	38.2871	41.5065	127.2	71.909	110.348	59.8022	85.9398	51.74	70.1985	128.757	61.7393	122.585	76.1072
ENSSSCG00000002441	PPP4R3A	protein phosphatase 4 regulatory subunit 3A	100.407	0.380722	0.162296	2.34585	0.0189837	0.0538684	133.189	95.6807	87.7333	113.105	88.1723	127.452	135.044	120.406	100.552	30.5343	95.6174	87.9492	98.8296	107.816	104.98	87.0642	109.733	84.819	103.245	137.455	123.113	95.4077	95.5909	92.6771	84.2087	92.6693	131.27	44.2736	123.459	80.1272	122.171	56.385	84.838	135.099	84.9175	115.629	69.2992	108.892	126.488
ENSSSCG00000002443	TC2N	tandem C2 domains, nuclear	10.5003	1.77474	0.433014	4.09857	4.1571e-05	0.000302299	7.53899	0	4.74234	10.8292	7.71507	24.9906	22.5074	16.9503	12.569	0	2.12483	41.5225	1.13597	3.29209	16.5759	5.44151	12.8625	0	3.27763	31.2568	23.5967	4.8047	4.11144	11.1659	14.9403	10.2966	0	0	18.7058	10.2727	21.6755	3.41727	9.91613	7.18611	6.7934	16.1578	3.77995	15.2144	2.14386
ENSSSCG00000002449	-	-	35.436	-1.44607	0.313435	-4.61361	3.95732e-06	3.81675e-05	33.9254	53.7155	56.9081	42.1136	42.984	16.8686	20.4233	14.0278	29.0658	127.863	45.6839	19.6169	10.2237	23.0447	46.9649	67.112	10.0488	17.2513	21.3046	13.1806	16.4151	11.6686	40.0865	33.4977	58.4028	49.7668	41.0219	88.5473	14.4302	53.4181	16.2566	35.8813	41.8681	38.805	29.4381	16.6627	27.7197	19.344	36.4457
ENSSSCG00000002450	SLC24A4	solute carrier family 24 member 4	0.899185	2.393	1.14674	2.08678	0.0369082	0.0918517	0	1.67861	2.37117	0	0	1.24953	3.33442	1.16899	2.35669	0	0	0.980846	0	0	0	0	1.60781	0	4.91644	3.38929	0.256486	0	0	0	0	5.14829	2.73479	0	2.67226	0	0.985248	0	0	0	0	0	0	0.217349	0
ENSSSCG00000002451	-	Ras and Rab interactor 3	65.6528	0.65122	0.276791	2.35275	0.0186354	0.0530528	56.5424	105.752	41.4955	62.5688	90.3766	114.957	75.8582	80.66	99.7665	34.3511	58.4329	85.0066	74.9742	82.3024	52.4902	58.0428	88.8316	99.195	19.6658	83.9792	75.6632	97.4668	48.3094	21.2152	29.8805	22.3093	19.1435	47.0407	75.8923	34.9272	110.84	41.0072	65.0057	40.2422	71.3307	69.1756	28.9797	123.889	72.8914
ENSSSCG00000002461	BTBD7	BTB domain containing 7	26.6856	0.56818	0.273741	2.07562	0.0379295	0.0937821	28.8995	26.8577	26.0829	22.8617	17.6345	27.4896	32.0938	35.0696	32.2081	0	33.9973	32.3679	38.6231	23.0447	23.4825	38.0906	28.5387	18.6889	6.55526	43.3076	37.7034	24.0235	12.3343	39.0807	5.43282	24.0254	27.3479	24.9039	32.0672	34.9272	36.9468	8.54318	17.6287	20.1211	26.0414	35.8501	32.7596	26.5166	38.5896
ENSSSCG00000002469	OTUB2	OTU deubiquitinase, ubiquitin aldehyde binding 2	2.50036	-2.12613	0.920585	-2.30954	0.0209137	0.0582186	0	0	1.18559	13.2357	6.61292	0	1.25041	2.92246	0.785563	0	8.49932	1.63474	1.13597	6.58419	1.38132	3.62768	0.401953	0	1.63881	1.12976	1.28243	0	2.05572	3.34977	0	0	0	2.7671	1.60336	0	0.492624	5.12591	12.1197	8.62333	0	0.504931	0	4.34698	3.2158
ENSSSCG00000002470	DDX24	DEAD-box helicase 24	21.633	0.595706	0.21481	2.77317	0.00555128	0.0200002	23.8735	11.7503	18.9694	19.2519	26.4517	26.2401	37.9291	31.5626	29.8514	30.5343	10.6242	30.7332	23.8554	18.1065	23.4825	25.3937	29.3426	7.18805	9.83289	32.3866	31.0348	10.9822	20.5572	16.7489	21.7313	6.86439	27.3479	38.7394	25.1193	18.4909	26.1091	15.3777	14.3233	8.62333	12.4546	23.2268	22.6797	24.1257	11.7913
ENSSSCG00000002496	GLRX5	glutaredoxin 5	480.242	-0.534525	0.192549	-2.77605	0.0055024	0.0198406	469.93	730.195	695.938	460.843	601.776	263.65	278.841	296.922	502.761	927.48	614.076	289.023	541.859	351.431	500.038	364.581	224.29	468.661	850.545	221.81	157.482	252.59	273.41	598.493	446.849	749.935	582.51	796.925	470.319	367.763	237.445	541.637	716.165	455.599	587.629	372.134	640.072	180.4	647.447
ENSSSCG00000002505	PAPOLA	poly(A) polymerase alpha	155.9	-0.51397	0.12797	-4.01633	5.91104e-05	0.000412162	170.884	182.968	170.724	226.21	123.441	153.067	134.211	136.187	98.1954	137.405	220.982	121.625	149.948	189.295	190.622	128.782	120.586	240.081	142.577	136.325	128.243	222.389	159.318	159.673	194.223	147.584	175.027	130.054	110.097	156.145	114.289	124.73	131.113	202.648	180.025	104.016	163.798	117.151	185.444
ENSSSCG00000002507	BCL11B	BAF chromatin remodeling complex subunit BCL11B	30.8527	1.18599	0.272134	4.3581	1.31195e-05	0.000109425	10.052	13.4289	15.4126	13.2357	8.81723	36.2363	65.0213	57.8648	21.9958	5.72519	26.5604	43.8111	31.8072	26.3368	17.9572	21.7661	41.8031	2.87522	32.7763	83.9792	67.9687	31.5738	14.39	45.7802	38.0297	44.6185	46.4914	41.5065	42.2218	20.5454	32.0206	27.3382	8.81433	10.0605	33.967	38.8797	27.7197	35.6452	18.2228
ENSSSCG00000002508	SETD3	SET domain containing 3, actin histidine methyltransferase	114.893	-0.455459	0.209543	-2.17358	0.0297365	0.0775526	98.0068	209.826	184.951	127.544	91.4787	77.4707	78.359	101.117	119.406	141.221	117.928	91.2187	64.7504	103.701	136.751	85.2504	81.1945	150.949	173.714	69.6688	59.2482	108.449	56.5322	142.924	118.164	169.894	161.353	185.396	86.0469	133.545	74.8789	75.1799	122.299	123.601	211.728	80.789	144.898	51.729	69.6756
ENSSSCG00000002509	CCNK	cyclin K	65.5846	-0.589489	0.153104	-3.85027	0.000117989	0.000755443	72.8769	72.1802	74.6919	72.1947	69.4357	46.8573	49.1828	49.6819	47.9194	41.9847	53.1208	38.5799	64.7504	95.4708	93.9298	77.995	46.6265	66.13	63.9138	66.2795	61.0436	85.7983	53.4487	62.5291	59.761	63.4956	57.4306	96.8486	56.1175	92.4544	43.8435	66.6368	74.9218	114.978	92.8431	50.9981	61.7393	51.9464	47.165
ENSSSCG00000002516	WARS1	tryptophanyl-tRNA synthetase 1	189.885	-2.14496	0.218721	-9.80681	1.05245e-22	1.44607e-20	427.209	174.575	323.665	218.991	396.775	36.2363	73.3573	62.5407	53.4183	261.45	260.292	44.1381	89.7418	252.668	357.762	279.331	60.6949	227.142	216.323	30.1271	48.2193	359.666	215.85	235.601	228.178	252.266	251.601	168.793	60.3932	201.345	64.0411	362.231	191.712	204.085	253.62	64.6312	206.638	33.6891	156.502
ENSSSCG00000002517	WDR25	WD repeat domain 25	5.19616	0.919415	0.444983	2.06618	0.0388114	0.0954777	3.76949	6.71444	3.55676	6.01623	7.71507	7.49717	5.41844	3.50696	11.7834	0	1.06242	8.50066	5.67986	2.46907	6.9066	5.44151	8.03906	5.75044	0	3.76588	5.89917	10.2958	1.02786	4.46637	4.07462	1.7161	2.73479	2.7671	4.27562	2.05454	9.35986	1.70864	2.20358	1.43722	6.7934	7.06904	11.3399	8.04191	11.7913
ENSSSCG00000002622	TMEM14A	transmembrane protein 14A	5.27083	1.41174	0.500107	2.82287	0.00475952	0.0176344	6.28249	3.35722	1.18559	3.60974	13.2258	6.8724	11.2537	8.1829	3.92782	0	1.06242	11.7702	5.67986	4.11512	5.52528	7.25535	10.0488	7.18805	1.63881	5.64882	5.12971	2.05916	0	10.0493	2.71641	3.4322	10.9392	0	10.6891	0	8.86723	3.41727	1.10179	5.74888	0	11.1085	1.25998	4.78167	6.43159
ENSSSCG00000002627	GSTA4	glutathione S-transferase alpha 4	17.3541	0.869925	0.251894	3.45354	0.000553282	0.00290156	12.565	8.39305	16.5982	13.2357	8.81723	21.242	28.7594	20.4572	26.7092	5.72519	2.12483	18.3091	15.9036	18.1065	17.9572	19.9522	24.5191	1.43761	14.7493	22.5953	30.5218	12.3549	25.6965	20.0986	14.9403	12.0127	5.46958	5.5342	25.1193	18.4909	28.0796	18.795	27.5448	5.74888	16.9835	21.712	25.1997	29.3421	15.0071
ENSSSCG00000002628	ICK	ciliogenesis associated kinase 1	36.8102	0.632352	0.157445	4.01635	5.91072e-05	0.000412162	47.7469	33.5722	26.0829	32.4876	30.8603	58.103	53.7676	44.4214	35.3503	34.3511	28.6852	50.3501	37.4871	46.0893	40.0583	38.0906	50.2441	30.1898	19.6658	49.333	47.9628	30.201	27.7522	40.1973	36.6715	46.3346	30.0827	19.3697	46.4974	14.3818	41.873	22.2123	36.3591	18.6839	39.6282	35.3452	30.2396	45.2086	39.6615
ENSSSCG00000002633	GAS8	growth arrest specific 8	6.06761	1.06521	0.456786	2.33198	0.019702	0.0554963	1.2565	0	5.92793	1.20325	6.61292	8.74669	9.58647	12.2743	6.28451	7.63358	1.06242	17.9822	7.95181	0.823024	0	14.5107	7.6371	1.43761	0	10.1679	15.1326	0.686386	5.13929	3.34977	2.71641	5.14829	8.20437	0	12.8269	4.10909	12.8082	0	5.50896	7.18611	4.52893	6.56411	7.55991	9.7807	4.28773
ENSSSCG00000002635	SPIRE2	spire type actin nucleation factor 2	10.2665	-1.02191	0.443785	-2.30272	0.0212947	0.0591278	6.28249	5.03583	20.1549	6.01623	2.20431	3.12382	7.08565	3.50696	13.3546	7.63358	10.6242	7.84677	9.08778	2.46907	11.0506	23.5799	6.02929	21.5641	18.027	5.27223	0.769457	14.4141	9.25073	10.0493	16.2985	10.2966	5.46958	27.671	7.48234	32.8727	7.38936	1.70864	18.7305	10.0605	15.8513	4.03945	8.81989	3.91228	5.35966
ENSSSCG00000002640	DEF8	differentially expressed in FDCP 8 homolog	32.9796	0.754123	0.270139	2.79161	0.0052446	0.0190796	23.8735	38.608	23.7117	24.0649	25.3495	55.604	50.85	46.7594	30.637	40.0763	29.7476	64.0819	67.0224	11.5223	40.0583	41.7183	48.6363	21.5641	9.83289	36.529	34.882	36.3785	27.7522	21.2152	23.0895	24.0254	19.1435	16.6026	32.6016	32.8727	49.2624	17.0864	30.8502	8.62333	28.3058	48.9783	20.1598	38.036	46.0931
ENSSSCG00000002645	GALNS	galactosamine (N-acetyl)-6-sulfatase	42.4146	1.18507	0.227999	5.19769	2.01784e-07	2.78424e-06	28.8995	30.215	65.2072	30.0811	13.2258	41.8592	61.6868	59.0338	90.3398	11.4504	32.9349	46.0998	30.6712	32.9209	34.533	18.1384	61.0968	24.4394	31.1375	61.3839	44.372	25.3963	30.8358	37.9641	42.1044	65.2117	35.5523	24.9039	87.1158	39.0363	76.8494	30.7554	33.0538	33.0561	60.0084	36.86	27.7197	70.8557	47.165
ENSSSCG00000002646	-	trafficking protein particle complex 2 like	47.7273	0.4585	0.149872	3.05927	0.00221879	0.00935849	43.9774	33.5722	39.1243	25.2682	31.9624	51.8554	58.3524	56.6958	47.1338	41.9847	38.247	56.8891	52.2547	45.2663	38.677	23.5799	63.1066	20.1265	73.7466	67.0327	74.1243	41.8696	58.588	40.1973	32.5969	42.9024	43.7567	47.0407	58.2554	59.5817	72.4157	64.9281	42.9699	28.7444	36.2315	60.5918	51.6594	63.9006	32.158
ENSSSCG00000002652	KLHDC4	kelch domain containing 4	139.36	0.394245	0.15629	2.52252	0.0116517	0.0365424	145.754	58.7513	94.8468	132.357	165.323	203.048	167.555	189.376	136.688	91.603	101.992	176.225	160.172	139.091	104.98	108.83	173.242	74.7557	117.995	193.943	182.105	159.928	188.098	173.072	195.582	116.695	125.8	118.985	184.921	121.218	146.802	92.2663	138.826	122.164	113.223	124.213	104.579	171.054	118.984
ENSSSCG00000002655	MAP1LC3B	microtubule associated protein 1 light chain 3 beta	1178.68	-0.61066	0.21168	-2.88483	0.00391631	0.0150573	1379.63	1836.4	1353.94	1212.87	2030.17	1138.94	735.241	711.912	1010.23	1442.75	996.546	495.981	1209.81	981.867	1058.09	1028.45	395.522	1683.44	2730.26	539.274	314.708	875.142	726.696	884.34	1393.52	1856.82	1435.77	2374.17	1011.72	1109.45	474.89	1196.04	1617.43	1264.75	1269.23	998.249	1549.78	347.541	1297.04
ENSSSCG00000002667	ZDHHC7	zinc finger DHHC-type containing 7	46.6412	0.766873	0.14448	5.3078	1.10955e-07	1.60033e-06	43.9774	20.1433	43.8666	42.1136	44.0861	75.5964	51.2668	61.3717	75.4141	32.4427	53.1208	59.1777	34.0792	37.0361	53.8715	41.7183	71.9496	34.5026	49.1644	68.1625	47.1933	50.1062	33.9193	31.2646	43.4626	44.6185	46.4914	38.7394	61.4621	20.5454	54.6813	35.8813	34.1555	34.4933	40.7604	56.0474	45.3595	62.8138	43.9492
ENSSSCG00000002669	CRISPLD2	cysteine rich secretory protein LCCL domain containing 2	114.063	-1.54217	0.383136	-4.02513	5.69448e-05	0.000399409	144.497	99.0379	152.94	179.284	136.667	57.4783	52.5172	43.2525	78.5563	91.603	228.419	19.29	221.515	179.419	147.801	99.7611	53.0578	389.592	78.6631	43.3076	28.2134	369.962	78.1173	59.1793	104.582	65.2117	142.209	22.1368	29.3949	76.0181	51.7255	42.7159	74.9218	149.471	194.744	27.2663	75.5991	58.0321	302.285
ENSSSCG00000002680	TAF1C	TATA-box binding protein associated factor, RNA polymerase I subunit C	21.8094	0.924209	0.261439	3.53509	0.00040764	0.00221797	13.8215	16.7861	10.6703	19.2519	26.4517	25.6153	29.593	26.3022	38.4926	5.72519	12.749	30.0793	36.3511	20.5756	20.7198	21.7661	21.3035	18.6889	6.55526	42.5545	24.3661	33.6329	12.3343	26.7982	29.8805	15.4449	10.9392	16.6026	42.7562	16.4363	27.5869	11.9604	14.3233	7.18611	28.3058	24.7416	17.6398	25.2125	20.3667
ENSSSCG00000002681	HSDL1	hydroxysteroid dehydrogenase like 1	26.7663	-0.676737	0.253866	-2.66572	0.00768229	0.0261995	27.643	70.5016	33.1964	50.5363	22.0431	14.9943	14.1713	12.2743	24.3525	30.5343	12.749	18.963	29.5353	34.567	30.3891	29.0214	14.8723	23.0018	40.9704	18.8294	11.7983	28.8282	11.3064	37.9641	20.3731	42.9024	19.1435	24.9039	23.5159	22.6	16.7492	20.5036	34.1555	43.1166	45.2893	15.1479	23.9397	19.5614	28.9422
ENSSSCG00000002682	MBTPS1	membrane bound transcription factor peptidase, site 1	51.5285	0.748771	0.155091	4.82795	1.37945e-06	1.51821e-05	40.2079	30.215	43.8666	42.1136	54.0055	73.7221	67.9389	70.7236	56.5606	32.4427	23.3731	85.6605	45.4389	28.8058	31.7704	52.6013	76.371	40.2531	70.469	75.6942	74.1243	36.3785	44.1979	58.0628	55.6864	54.9151	38.2871	35.9723	73.7545	49.309	83.2535	37.59	47.377	27.3072	31.7025	58.572	50.3994	68.6822	41.8054
ENSSSCG00000002684	CDH13	cadherin 13	7.52625	-2.70586	0.650571	-4.15922	3.19339e-05	0.000240414	5.02599	8.39305	7.11351	10.8292	4.40861	1.24953	1.25041	1.75348	1.57113	1.9084	4.24966	2.61559	0	0.823024	15.1945	29.0214	2.00976	4.31283	3.27763	2.63612	0.512971	6.17747	4.11144	6.69955	21.7313	53.199	5.46958	11.0684	2.13781	10.2727	0.985248	11.9604	13.2215	11.4978	11.3223	0.504931	1.25998	1.95614	11.7913
ENSSSCG00000002688	PLCG2	phospholipase C gamma 2	249.819	-0.66641	0.178311	-3.73735	0.000185972	0.00111969	283.969	250.113	190.879	267.12	217.124	171.81	224.657	146.123	162.612	225.191	393.094	201.073	311.256	260.075	262.451	235.799	188.918	411.156	211.407	175.867	211.344	435.855	271.355	243.417	183.358	202.5	369.197	337.586	176.369	347.218	228.085	158.903	232.478	377.989	245.695	225.199	158.758	161.055	385.896
ENSSSCG00000002689	CMIP	c-Maf inducing protein	128.388	-0.643714	0.17798	-3.61677	0.000298298	0.00168485	187.218	186.326	163.611	217.787	109.113	118.08	80.443	63.1252	119.406	129.771	142.364	75.1982	121.549	192.588	232.062	121.527	80.7925	194.077	178.631	80.5899	71.0465	222.389	88.3959	126.175	129.029	106.398	147.679	135.588	88.1847	121.218	71.9231	83.7231	77.1254	172.467	156.248	80.789	131.038	61.9444	141.495
ENSSSCG00000002704	KARS1	lysyl-tRNA synthetase 1	941.543	-1.33057	0.2981	-4.46351	8.06262e-06	7.13985e-05	761.438	2338.3	1016.05	1370.5	1275.19	487.316	280.092	374.075	641.02	1001.91	890.304	461.978	705.439	488.876	602.256	2557.51	298.651	1336.98	1311.05	383.367	235.454	620.493	1240.63	2189.64	1115.09	2139.97	855.99	1707.3	635.999	1185.47	392.621	1262.68	960.762	789.034	587.629	551.89	914.749	344.063	408.406
ENSSSCG00000002707	GABARAPL2	GABA type A receptor associated protein like 2	4667.16	-0.94035	0.20097	-4.67906	2.88198e-06	2.87603e-05	4951.86	8384.65	5546.17	4829.83	8181.28	2958.88	1955.64	2132.81	3337.86	6572.52	5788.04	2423.02	4274.66	3498.67	5290.46	4148.25	1668.51	3352.51	7997.41	1763.94	1205.74	2273.31	2448.36	3952.73	6238.24	7571.42	6448.64	7772.79	2880.7	6373.19	1974.93	5588.95	6998.58	4659.47	6352.96	3134.11	9006.37	938.295	7143.36
ENSSSCG00000002716	MLKL	mixed lineage kinase domain like pseudokinase	10.8212	-3.36789	0.596032	-5.65051	1.59968e-08	2.8141e-07	5.02599	31.8936	10.6703	9.62596	24.2474	1.24953	0.416803	4.09145	1.57113	28.6259	43.559	0.326949	12.4957	14.8144	20.7198	23.5799	2.81367	8.62566	6.55526	0.376588	0	20.5916	11.3064	1.11659	8.14923	6.86439	5.46958	22.1368	1.06891	28.7636	0.985248	3.41727	15.4251	1.43722	16.9835	1.00986	7.55991	1.30409	17.1509
ENSSSCG00000002722	-	DEAD-box helicase 19B	29.7945	0.600482	0.243277	2.4683	0.0135755	0.041134	23.8735	13.4289	49.7946	9.62596	36.3711	25.6153	42.9307	34.4851	28.2803	13.3588	21.2483	39.5608	24.9914	15.6375	27.6264	38.0906	45.0187	21.5641	29.4987	40.6715	41.8071	32.9465	34.9472	34.6143	12.2238	18.8771	24.6131	11.0684	33.6705	41.0909	29.0648	29.0468	27.5448	18.6839	31.7025	54.5326	34.0196	29.1247	40.7334
ENSSSCG00000002723	AARS1	alanyl-tRNA synthetase 1	168.322	-0.478664	0.144821	-3.30521	0.000949052	0.00453938	147.01	139.325	147.013	146.796	173.038	120.579	165.888	147.877	112.336	211.832	96.6798	140.261	145.404	226.332	160.233	181.384	135.458	209.891	145.854	110.34	124.139	256.022	196.321	221.085	158.91	157.881	172.292	260.108	153.388	158.2	107.392	280.216	224.766	241.453	191.347	200.963	127.258	110.631	158.646
ENSSSCG00000002724	PDPR	pyruvate dehydrogenase phosphatase regulatory subunit	23.6247	1.19365	0.215015	5.55146	2.83286e-08	4.74069e-07	26.3865	10.0717	20.1549	13.2357	22.0431	41.2344	45.0147	41.499	34.5648	13.3588	14.8738	29.4254	29.5353	15.6375	19.3385	16.3245	40.1953	17.2513	6.55526	28.2441	43.0896	15.7869	31.8636	22.3318	12.2238	25.7415	13.674	2.7671	40.6184	18.4909	35.4689	10.2518	19.8323	15.8094	20.3802	36.3551	30.2396	24.3431	17.1509
ENSSSCG00000002738	ZNF23	zinc finger protein 19	2.50983	1.35287	0.57876	2.33753	0.0194118	0.0547973	1.2565	0	2.37117	2.40649	6.61292	8.12193	6.25205	8.76739	3.14225	0	6.37449	4.90423	1.13597	0	0	1.81384	2.81367	1.43761	1.63881	4.14247	2.56486	1.37277	3.08358	0	2.71641	5.14829	0	0	2.67226	0	2.95574	3.41727	3.30538	0	1.13223	2.01973	1.25998	3.04288	0
ENSSSCG00000002753	NOB1	NIN1 (RPN12) binding protein 1 homolog	24.6247	0.587877	0.229035	2.56676	0.0102654	0.032979	12.565	11.7503	22.5261	13.2357	26.4517	32.4877	28.7594	25.1332	32.9937	38.1679	13.8114	30.7332	21.5835	15.6375	13.8132	39.9044	38.5875	8.62566	21.3046	31.2568	24.3661	17.846	27.7522	35.7309	29.8805	20.5932	16.4087	19.3697	39.5495	14.3818	34.4837	46.1331	26.443	15.8094	13.5868	29.7909	22.6797	25.8645	20.3667
ENSSSCG00000002754	NQO1	NAD(P)H quinone dehydrogenase 1	50.4748	-1.04642	0.317212	-3.29879	0.000971012	0.00463084	50.2599	144.36	82.991	68.585	58.4141	20.6172	13.3377	21.6262	29.8514	89.6946	89.2429	21.9056	60.2065	69.134	116.031	43.5321	21.3035	40.2531	136.022	26.7378	20.5188	84.4255	10.2786	69.2287	76.0595	85.8049	27.3479	66.4105	28.8605	63.6908	6.40411	29.0468	35.2573	7.18611	41.8926	20.7022	41.5795	14.345	35.3738
ENSSSCG00000002763	PRMT7	protein arginine methyltransferase 7	24.4719	0.523523	0.220403	2.3753	0.0175349	0.0506267	17.591	16.7861	21.3405	27.6746	24.2474	31.863	37.0955	27.4712	22.7813	20.9924	13.8114	35.9643	12.4957	18.9295	23.4825	16.3245	43.009	11.5009	14.7493	26.3612	34.6256	28.8282	19.5293	23.4484	21.7313	17.161	16.4087	27.671	29.3949	39.0363	52.2182	41.0072	19.8323	7.18611	22.6447	27.2663	17.6398	26.0819	18.2228
ENSSSCG00000002764	SMPD3	sphingomyelin phosphodiesterase 3	2.23809	2.00853	0.768875	2.6123	0.00899353	0.029778	0	0	0	0	1.10215	4.37335	5.00164	2.33797	11.7834	0	6.37449	0.980846	6.81583	3.29209	2.76264	0	6.02929	0	0	1.12976	1.02594	3.43193	3.08358	1.11659	1.35821	0	0	0	0.534453	0	3.94099	3.41727	3.30538	1.43722	5.66117	2.01973	0	2.82553	2.14386
ENSSSCG00000002774	RIPOR1	RHO family interacting cell polarization regulator 1	45.2436	0.57311	0.220122	2.6036	0.00922498	0.0303034	50.2599	38.608	49.7946	58.959	33.0646	76.2212	60.8532	44.4214	58.1317	17.1756	53.1208	70.9479	45.4389	41.1512	20.7198	36.2768	67.93	27.3146	34.4151	97.5363	81.0494	38.4376	82.2287	32.3812	31.2387	22.3093	19.1435	19.3697	53.4453	47.2545	73.401	34.1727	31.952	47.4283	27.1736	48.4734	23.9397	43.0351	25.7264
ENSSSCG00000002776	ATP6V0D1	ATPase H+ transporting V0 subunit d1	89.4817	-0.670768	0.1374	-4.88186	1.05088e-06	1.20115e-05	114.341	125.896	123.301	160.032	170.834	71.2231	51.2668	82.998	98.981	146.946	158.3	59.1777	77.2461	86.4175	95.3111	117.899	36.1758	148.074	80.3019	37.2822	40.0117	70.0114	53.4487	65.8789	88.2833	73.7922	84.7785	96.8486	65.7377	55.4727	64.0411	85.4318	107.976	90.5449	92.8431	64.6312	79.379	59.3362	109.337
ENSSSCG00000002783	SLC9A5	solute carrier family 9 member A5	6.19785	1.61398	0.411329	3.92382	8.71556e-05	0.000584606	11.3085	10.0717	8.2991	1.20325	3.30646	11.2458	5.83524	10.5209	7.85563	0	8.49932	9.48151	4.54389	7.40721	6.9066	3.62768	8.84296	10.0633	0	12.4274	8.46402	2.74554	3.08358	4.46637	5.43282	3.4322	2.73479	0	14.4302	6.16363	6.40411	0	0	0	7.92563	10.0986	6.29992	11.0848	7.50353
ENSSSCG00000002786	ELMO3	engulfment and cell motility 3	7.33519	-1.13165	0.529679	-2.13648	0.0326405	0.0834097	13.8215	18.4647	7.11351	2.40649	3.30646	4.37335	2.50082	1.75348	2.35669	55.3435	3.18725	8.50066	6.81583	2.46907	2.76264	5.44151	6.8332	7.18805	11.4717	4.89565	7.1816	4.11832	23.6408	1.11659	5.43282	5.14829	2.73479	2.7671	6.94789	4.10909	3.44837	6.83454	16.5269	7.18611	3.3967	6.05918	0	4.12963	4.28773
ENSSSCG00000002799	CNOT1	CCR4-NOT transcription complex subunit 1	167.218	0.435478	0.157881	2.75827	0.00581076	0.020803	170.884	166.182	156.497	137.17	120.135	226.165	227.158	203.988	144.544	34.3511	154.05	196.169	144.268	199.172	178.19	161.432	187.31	158.137	140.938	224.823	213.909	162.674	188.098	222.202	181.999	195.635	158.618	110.684	199.351	195.182	179.315	104.227	112.383	189.713	129.075	195.408	129.778	182.356	139.351
ENSSSCG00000002819	ARL2BP	ADP ribosylation factor like GTPase 2 binding protein	45.9427	-0.742437	0.253777	-2.92555	0.00343845	0.0134781	69.1074	104.074	37.9387	48.1298	49.5969	50.6059	17.5057	35.0696	47.1338	131.679	44.6215	45.4459	28.3993	24.6907	56.6342	50.7875	12.4605	58.942	49.1644	28.2441	14.6197	19.2188	26.7243	45.7802	32.5969	56.6312	38.2871	77.4789	32.6016	39.0363	22.6607	35.8813	79.329	45.9911	49.8183	42.4142	41.5795	24.7778	76.1072
ENSSSCG00000002828	LPCAT2	lysophosphatidylcholine acyltransferase 2	143.291	-2.52641	0.359148	-7.03446	2.00037e-12	7.63474e-11	280.199	191.361	184.951	240.649	157.608	27.4896	27.0922	31.5626	27.4947	162.214	450.464	35.3105	107.917	251.022	366.05	108.83	34.5679	319.149	168.798	19.5826	15.9021	425.559	90.4516	78.1614	181.999	102.966	188.701	33.2052	20.3092	119.163	31.5279	61.5109	49.5806	112.103	292.116	30.8008	151.198	32.385	378.392
ENSSSCG00000002841	N4BP1	NEDD4 binding protein 1	132.576	-0.999272	0.204268	-4.89196	9.98343e-07	1.14713e-05	168.371	141.003	206.292	145.593	119.033	89.3412	73.3573	75.3996	73.0574	135.496	183.798	56.8891	126.093	167.897	205.817	206.778	67.1261	148.074	86.8572	71.1752	54.6314	242.294	47.2815	178.655	241.761	195.635	136.74	124.52	66.2722	133.545	61.578	119.604	107.976	127.913	210.595	58.572	196.558	69.1169	249.76
ENSSSCG00000002844	PHKB	phosphorylase kinase regulatory subunit beta	72.2349	-0.866337	0.207449	-4.17615	2.96479e-05	0.000225521	105.546	104.074	111.445	58.959	50.699	36.8611	28.3426	32.1471	47.1338	59.1603	86.0557	42.8303	64.7504	79.0103	102.218	48.9736	43.009	63.2548	103.245	32.3866	46.6804	72.7569	26.7243	119.475	69.2685	96.1015	90.2481	130.054	43.2907	84.2363	43.3509	56.385	92.5505	117.852	123.413	48.9783	151.198	38.036	66.4598
ENSSSCG00000002849	SHCBP1	SHC binding and spindle associated 1	6.45028	-2.52455	0.617571	-4.08787	4.35345e-05	0.000315347	5.02599	5.03583	1.18559	3.60974	4.40861	0	2.08402	1.16899	0.785563	11.4504	2.12483	2.28864	4.54389	13.9914	2.76264	14.5107	3.21562	0	8.19407	0.753176	2.05188	0	20.5572	4.46637	2.71641	6.86439	19.1435	16.6026	0	4.10909	0.492624	8.54318	26.443	12.935	7.92563	5.04931	16.3798	4.78167	5.35966
ENSSSCG00000002854	POP4	POP4 homolog, ribonuclease P/MRP subunit	12.4793	0.828774	0.297183	2.78877	0.00529087	0.0192105	2.513	0	5.92793	4.81298	15.4301	8.74669	14.1713	19.8728	18.8535	11.4504	7.43691	18.6361	11.3597	13.9914	23.4825	14.5107	18.8918	5.75044	8.19407	20.7123	15.6456	10.9822	9.25073	18.9821	8.14923	6.86439	10.9392	19.3697	13.8958	8.21817	25.1238	11.9604	5.50896	7.18611	7.92563	19.6923	18.8998	14.7797	8.57546
ENSSSCG00000002859	ANKRD27	ankyrin repeat domain 27	45.6038	0.599994	0.168842	3.55359	0.000380008	0.00208764	43.9774	36.9294	45.0522	50.5363	42.984	62.4764	55.4348	42.668	48.7049	26.7175	57.3704	70.9479	36.3511	37.0361	58.0155	18.1384	63.1066	40.2531	36.0539	80.2133	55.4009	39.124	48.3094	31.2646	54.3282	51.4829	57.4306	19.3697	52.3764	39.0363	63.0559	18.795	35.2573	25.87	47.5538	46.9586	45.3595	51.729	42.8773
ENSSSCG00000002860	PDCD5	programmed cell death 5	10.9851	0.814912	0.289681	2.81314	0.00490607	0.0180952	11.3085	6.71444	7.11351	6.01623	17.6345	13.12	16.6721	20.4572	17.2824	3.81679	2.12483	15.6935	7.95181	13.1684	8.28793	5.44151	18.4898	7.18805	4.91644	12.804	20.5188	9.60941	13.3622	15.6323	12.2238	17.161	5.46958	11.0684	17.1025	4.10909	9.35986	13.6691	7.71254	8.62333	12.4546	8.0789	3.77995	14.7797	7.50353
ENSSSCG00000002866	CEBPA	CCAAT enhancer binding protein alpha	8.42017	2.05328	0.556136	3.69205	0.000222451	0.00130619	2.513	5.03583	0	7.21947	20.9409	20.6172	10.8369	8.1829	24.3525	9.54198	1.06242	7.19287	9.08778	7.40721	9.66925	3.62768	20.9015	4.31283	0	11.6742	15.9021	6.86386	9.25073	1.11659	1.35821	0	0	0	20.8437	0	29.0648	0	5.50896	4.31166	10.1901	13.6331	1.25998	18.4747	6.43159
ENSSSCG00000002867	CEBPG	CCAAT enhancer binding protein gamma	53.3896	-0.362521	0.14834	-2.44385	0.0145315	0.0436244	61.5684	67.1444	53.3513	55.3493	48.4947	49.3563	56.6852	49.0974	43.9915	53.4351	61.6201	49.0423	60.2065	69.957	45.5836	58.0428	51.8519	73.3181	72.1078	50.8394	41.2942	89.9166	66.8108	65.8789	39.3879	51.4829	62.9002	24.9039	30.4638	41.0909	47.7845	61.5109	44.0717	73.2983	41.8926	50.9981	41.5795	30.8635	45.0212
ENSSSCG00000002872	KIAA0355	KIAA0355 ortholog	22.3924	-0.924524	0.333238	-2.77437	0.00553094	0.0199325	8.79549	3.35722	7.11351	20.4552	26.4517	19.3677	16.2553	11.6899	13.3546	24.8091	12.749	18.963	21.5835	11.5223	15.1945	36.2768	6.8332	24.4394	47.5256	9.03812	12.3113	15.1005	56.5322	27.9148	24.4477	32.6059	27.3479	38.7394	13.8958	24.6545	7.38936	54.6763	30.8502	40.2422	15.8513	24.2367	34.0196	19.5614	17.1509
ENSSSCG00000002879	GRAMD1A	GRAM domain containing 1A	78.6111	1.24919	0.308118	4.05427	5.02919e-05	0.000358525	50.2599	38.608	32.0108	66.1785	46.2904	113.707	107.118	113.392	227.028	61.0687	76.4939	111.489	164.716	51.8505	56.6342	47.1598	95.6648	69.0053	19.6658	122.768	101.568	90.603	80.173	39.0807	51.6118	32.6059	13.674	30.4381	138.423	34.9272	120.693	39.2986	48.4788	56.0516	65.6695	89.3728	50.3994	184.094	127.56
ENSSSCG00000002885	USF2	upstream transcription factor 2, c-fos interacting	1418.81	-0.983084	0.240452	-4.08848	4.34216e-05	0.000314704	1407.28	2715.99	1321.93	1530.53	2710.19	944.018	609.783	565.789	904.183	2885.49	1704.11	849.413	1664.2	1261.7	1094.01	1378.52	369.395	1472.11	3085.89	519.315	274.953	855.237	674.275	1641.39	1729	2810.97	1504.14	2567.87	902.156	1327.23	640.411	1944.43	1698.96	1667.18	1590.79	1178.51	1847.14	319.938	1165.19
ENSSSCG00000002895	KMT2B	lysine methyltransferase 2B	111.674	0.685855	0.132303	5.18395	2.17231e-07	2.96601e-06	80.4159	63.7872	105.517	91.4466	96.9895	163.063	138.379	144.954	157.113	87.7862	130.677	163.474	118.141	86.4175	117.412	85.2504	161.183	79.0685	78.6631	176.996	146.966	111.881	100.73	83.7444	135.821	109.83	79.3089	143.889	136.285	90.3999	139.905	49.5504	94.7541	99.1683	80.3886	134.817	59.2193	135.408	96.4739
ENSSSCG00000002904	HAUS5	HAUS augmin like complex subunit 5	15.3582	0.608555	0.249637	2.43776	0.0147787	0.0442044	17.591	15.1075	14.227	13.2357	9.91938	20.6172	22.9242	14.0278	18.068	15.2672	11.6866	28.4445	15.9036	26.3368	11.0506	7.25535	21.3035	11.5009	19.6658	32.3866	20.0059	17.1597	15.4179	10.0493	24.4477	12.0127	8.20437	11.0684	16.0336	10.2727	20.6902	11.9604	7.71254	14.3722	12.4546	18.1775	5.03994	16.3012	1.07193
ENSSSCG00000002905	RBM42	RNA binding motif protein 42	77.7586	-0.296485	0.144995	-2.0448	0.0408747	0.0994108	55.2859	99.0379	81.8054	87.8369	80.4572	46.8573	62.1037	90.5964	78.5563	76.3358	88.1805	77.1599	71.5662	97.9398	87.0232	61.6705	61.9007	100.633	70.469	67.7859	60.2741	76.1889	68.8666	93.7937	67.9103	66.9278	51.961	83.0131	70.5478	71.909	87.1945	93.9749	125.604	64.675	65.6695	63.1164	104.579	59.5536	113.625
ENSSSCG00000002907	-	COX6B protein	134.767	-1.18445	0.194294	-6.09619	1.08628e-09	2.50517e-08	201.04	213.183	107.888	127.544	133.361	64.3507	62.5205	66.0477	89.5542	295.801	131.74	69.3131	69.2943	125.1	133.988	195.894	67.5281	184.014	186.825	73.4347	51.8101	90.603	133.622	168.605	135.821	156.165	229.722	320.984	103.684	176.691	76.8494	170.864	147.64	158.094	113.223	100.986	125.998	76.0721	120.056
ENSSSCG00000002918	-	hematopoietic cell signal transducer	24.8092	0.774124	0.3135	2.4693	0.0135378	0.0410474	10.052	10.0717	10.6703	25.2682	31.9624	31.2382	30.4266	38.5765	60.4884	20.9924	6.37449	33.6757	30.6712	6.58419	16.5759	36.2768	23.3133	17.2513	13.1105	38.0354	34.882	10.9822	31.8636	20.0986	19.0149	20.5932	43.7567	27.671	41.1529	2.05454	38.4247	18.795	27.5448	7.18611	23.7769	28.2762	12.5998	43.6871	23.5825
ENSSSCG00000002927	LRFN3	leucine rich repeat and fibronectin type III domain containing 3	0.745096	2.30096	1.05105	2.18921	0.0285816	0.0752018	0	0	2.37117	0	0	0	3.33442	0	4.71338	0	1.06242	1.30779	2.27194	1.64605	1.38132	0	1.60781	0	0	1.12976	2.82134	0.686386	0	0	2.71641	0	0	0	1.06891	0	0	0	0	0	0	0.504931	0	0.434698	0
ENSSSCG00000002950	-	signal induced proliferation associated 1 like 3	29.5029	0.726292	0.24928	2.91356	0.00357336	0.0139275	27.643	15.1075	23.7117	24.0649	20.9409	41.2344	41.6803	35.6541	46.3482	49.6183	40.3718	41.8494	42.031	24.6907	20.7198	14.5107	45.0187	12.9385	47.5256	30.1271	47.1933	21.278	44.1979	12.2825	25.8059	17.161	21.8783	16.6026	35.8083	32.8727	53.2034	15.3777	18.7305	11.4978	30.5703	29.7909	26.4597	28.038	16.079
ENSSSCG00000002955	CATSPERG	cation channel sperm associated auxiliary subunit gamma	6.04256	0.990177	0.44549	2.22267	0.026238	0.0699806	1.2565	0	5.92793	3.60974	3.30646	9.99622	7.91926	5.26043	18.8535	3.81679	2.12483	8.82761	5.67986	1.64605	4.14396	1.81384	11.2547	1.43761	0	7.15517	11.5419	13.7277	5.13929	3.34977	16.2985	5.14829	2.73479	0	8.55125	8.21817	9.85248	8.54318	6.61075	7.18611	2.26447	4.54438	7.55991	4.99902	5.35966
ENSSSCG00000002959	FAM98C	family with sequence similarity 98 member C	12.1013	-1.27614	0.346706	-3.68075	0.000232552	0.00135938	22.617	5.03583	3.55676	12.0325	14.328	5.62288	4.58483	6.42942	6.28451	13.3588	10.6242	2.94254	15.9036	13.9914	11.0506	32.6491	9.64687	34.5026	3.27763	10.5445	6.92511	17.846	12.3343	6.69955	8.14923	22.3093	21.8783	16.6026	10.1546	8.21817	10.8377	13.6691	9.91613	20.1211	13.5868	8.58383	1.25998	5.65107	18.2228
ENSSSCG00000002962	MAP4K1	mitogen-activated protein kinase kinase kinase kinase 1	82.6961	0.575855	0.118876	4.84416	1.27151e-06	1.41613e-05	85.4419	77.216	60.4648	83.0239	61.7206	115.581	110.87	120.99	83.2697	34.3511	69.057	97.7576	74.9742	76.5412	80.1166	74.3674	129.027	57.5044	86.8572	106.951	127.217	74.1297	91.4795	73.695	85.5669	108.114	68.3698	44.2736	96.736	76.0181	103.944	63.2195	55.0896	87.6705	57.7439	94.4222	78.1191	92.1559	61.1001
ENSSSCG00000002963	-	eukaryotic translation initiation factor 3 subunit K	1935.84	-1.5113	0.252899	-5.97592	2.28796e-09	4.85605e-08	1526.64	3548.58	2021.42	2104.48	1867.05	858.426	751.913	659.892	1172.85	2835.88	1549	763.425	1300.69	1314.37	1817.82	3952.35	789.435	2514.38	3097.36	883.852	467.06	1451.71	1947.79	3927.05	1481.8	2762.92	3601.72	6026.75	1169.92	2753.09	910.369	3184.9	2291.73	2129.96	1379.06	1103.78	1722.4	611.62	1244.51
ENSSSCG00000002965	ACTN4	actinin alpha 4	86.4137	0.692161	0.177826	3.89236	9.92749e-05	0.000652814	76.6464	62.1085	40.3099	134.763	106.909	124.328	101.283	108.716	105.265	76.3358	106.242	108.22	92.0137	77.3642	63.5408	72.5535	111.341	33.065	91.7736	123.897	104.39	70.6978	76.0616	106.076	81.4923	66.9278	82.0437	38.7394	135.217	53.4181	119.708	73.4713	62.8021	45.9911	75.8596	95.432	71.8191	105.414	87.8984
ENSSSCG00000002998	SNRPA	small nuclear ribonucleoprotein polypeptide A	23.9697	0.627627	0.292307	2.14715	0.0317814	0.0818455	12.565	5.03583	14.227	16.8454	33.0646	27.4896	34.5947	32.7316	37.707	55.3435	20.1859	41.8494	38.6231	26.3368	24.8638	18.1384	30.5484	7.18805	14.7493	28.9973	33.5996	9.60941	16.4457	20.0986	31.2387	18.8771	10.9392	19.3697	26.7226	22.6	24.6312	35.8813	19.8323	15.8094	7.92563	26.2564	26.4597	35.6452	11.7913
ENSSSCG00000003015	EXOSC5	exosome component 5	19.4076	0.684062	0.269942	2.5341	0.0112735	0.0356641	16.3345	16.7861	9.48468	9.62596	24.2474	18.7429	29.593	25.1332	32.2081	5.72519	18.0611	26.8098	22.7194	8.23024	9.66925	7.25535	25.725	14.3761	16.3881	22.5953	24.3661	17.846	6.16715	17.8655	19.0149	20.5932	16.4087	13.8355	17.1025	32.8727	18.7197	35.8813	31.952	11.4978	18.1157	33.3255	17.6398	18.2573	25.7264
ENSSSCG00000003016	CCDC97	coiled-coil domain containing 97	41.3729	0.511301	0.204274	2.50302	0.0123138	0.0380883	28.8995	36.9294	37.9387	18.0487	36.3711	36.2363	45.4315	54.3578	65.9873	47.7099	32.9349	60.4855	38.6231	57.6117	42.8209	9.06919	57.0773	44.5659	31.1375	62.8902	55.9139	45.9879	26.7243	27.9148	36.6715	58.3473	68.3698	30.4381	47.5663	47.2545	60.1001	34.1727	31.952	18.6839	31.7025	41.4044	40.3195	42.383	22.5106
ENSSSCG00000003017	TGFB1	transforming growth factor beta 1	372.085	0.444412	0.101858	4.36304	1.2827e-05	0.000107604	345.537	397.83	416.14	345.331	363.711	457.952	445.146	500.326	390.425	270.992	271.978	449.881	314.664	451.017	375.719	244.868	468.677	288.959	376.927	545.676	449.363	319.856	373.113	470.085	448.208	413.58	333.644	243.505	416.873	277.363	457.155	329.767	275.448	287.444	312.496	324.166	422.095	358.843	276.559
ENSSSCG00000003022	TMEM145	transmembrane protein 145	1.4421	-1.83729	0.85552	-2.14757	0.0317477	0.0818031	2.513	0	0	6.01623	0	1.87429	1.66721	1.75348	0	0	5.31208	0.980846	3.40792	2.46907	0	3.62768	0.803906	2.87522	0	0.376588	0.769457	4.8047	3.08358	0	0	1.7161	2.73479	2.7671	0	0	0	0	0	5.74888	0	0.504931	0	0.434698	0
ENSSSCG00000003030	CIC	capicua transcriptional repressor	304.455	-0.87626	0.153985	-5.69057	1.26619e-08	2.28725e-07	261.352	171.218	225.261	392.258	317.42	189.303	230.492	186.453	229.384	324.427	334.661	185.38	424.854	224.685	215.486	487.922	217.456	462.91	258.933	202.604	197.75	340.447	576.629	305.946	209.164	219.661	309.031	381.86	220.195	417.072	182.764	497.213	418.681	580.637	277.397	272.663	263.337	304.94	355.881
ENSSSCG00000003037	-	-	14.2153	0.781997	0.241712	3.23524	0.00121541	0.00559604	21.3605	6.71444	8.2991	15.6422	16.5323	21.8667	17.0889	17.5348	29.8514	15.2672	13.8114	19.6169	9.08778	10.6993	8.28793	0	15.6762	14.3761	22.9434	10.9211	15.1326	15.1005	5.13929	11.1659	6.79103	10.2966	16.4087	8.30131	18.1714	18.4909	19.705	5.12591	14.3233	5.74888	11.3223	23.2268	17.6398	20.6481	16.079
ENSSSCG00000003040	ARHGEF1	Rho guanine nucleotide exchange factor 1	8.07794	1.64767	0.423568	3.88998	0.000100252	0.00065758	6.28249	18.4647	7.11351	6.01623	7.71507	12.4953	7.91926	11.6899	14.9257	0	7.43691	4.90423	11.3597	13.9914	16.5759	3.62768	11.6566	0	3.27763	21.8421	13.8502	4.8047	5.13929	5.58296	14.9403	0	2.73479	2.7671	8.55125	2.05454	14.7787	1.70864	0	4.31166	7.92563	6.05918	11.3399	13.693	7.50353
ENSSSCG00000003042	-	ribosomal protein S19	259.856	-0.684637	0.268325	-2.55152	0.0107254	0.0342045	159.575	369.294	262.014	214.178	289.866	166.812	169.639	177.686	268.663	333.969	249.668	151.05	159.036	109.462	179.572	469.784	178.065	242.956	360.539	188.294	128.499	142.082	240.519	455.569	157.552	253.982	470.384	785.857	176.369	390.363	220.203	433.993	231.376	296.068	218.521	282.257	254.517	148.232	147.927
ENSSSCG00000003046	RABAC1	Rab acceptor 1	68.3959	-0.401432	0.138151	-2.90576	0.00366364	0.0142411	71.6204	48.6797	60.4648	91.4466	82.6615	51.2306	51.6836	59.6183	74.6285	122.137	84.9932	68.9862	68.1583	61.7268	60.7781	85.2504	60.6949	90.5694	83.5795	56.1116	45.6544	70.0114	74.0058	36.8475	58.4028	58.3473	68.3698	113.451	71.6167	73.9635	60.1001	73.4713	91.4487	47.4283	57.7439	60.5918	54.1794	58.9015	57.8843
ENSSSCG00000003055	XRCC1	X-ray repair cross complementing 1	31.0364	0.712529	0.248578	2.86642	0.00415141	0.0158168	22.617	5.03583	42.6811	15.6422	20.9409	48.7316	52.1004	46.7594	38.4926	32.4427	19.1235	52.6387	35.2151	23.0447	12.4319	23.5799	40.1953	15.8137	32.7763	42.5545	44.885	28.8282	55.5044	14.5157	28.5223	41.1863	46.4914	24.9039	39.0151	16.4363	35.4689	20.5036	31.952	7.18611	30.5703	37.3649	22.6797	35.8626	25.7264
ENSSSCG00000003059	ZNF428	zinc finger protein 428	5.52247	1.02382	0.457321	2.23873	0.0251736	0.0677181	0	8.39305	5.92793	4.81298	8.81723	4.99811	7.50245	3.50696	13.3546	0	4.24966	13.0779	7.95181	2.46907	9.66925	3.62768	6.02929	4.31283	0	6.02541	3.33431	2.05916	2.05572	10.0493	2.71641	12.0127	2.73479	8.30131	5.34453	4.10909	5.91149	6.83454	1.10179	10.0605	4.52893	7.57397	6.29992	3.47758	2.14386
ENSSSCG00000003061	CADM4	cell adhesion molecule 4	9.70983	1.18186	0.366818	3.22193	0.00127328	0.00582141	12.565	10.0717	5.92793	2.40649	4.40861	7.49717	18.7561	10.5209	14.1401	0	14.8738	22.2325	19.3115	11.5223	4.14396	1.81384	12.4605	5.75044	14.7493	16.1933	14.6197	8.92302	6.16715	6.69955	9.50744	12.0127	19.1435	0	11.2235	2.05454	19.705	6.83454	2.20358	8.62333	3.3967	15.6529	3.77995	10.2154	8.57546
ENSSSCG00000003068	SMG9	SMG9 nonsense mediated mRNA decay factor	24.3896	0.654724	0.267709	2.44566	0.0144589	0.0434366	18.8475	20.1433	15.4126	20.4552	26.4517	19.9924	41.2635	30.3936	32.9937	7.63358	23.3731	36.2913	11.3597	13.1684	16.5759	29.0214	35.7738	7.18805	21.3046	26.3612	30.0088	21.9644	26.7243	34.6143	13.5821	8.58049	13.674	24.9039	40.084	18.4909	37.4394	58.0936	7.71254	27.3072	31.7025	30.2959	18.8998	27.386	25.7264
ENSSSCG00000003072	ZNF283	zinc finger protein 283	12.1242	1.31355	0.439706	2.98733	0.00281421	0.0114081	16.3345	3.35722	10.6703	2.40649	2.20431	16.8686	17.9225	16.3658	17.2824	0	16.9986	17.0013	3.40792	2.46907	17.9572	1.81384	16.0781	5.75044	29.4987	25.9846	17.6975	4.8047	17.4736	16.7489	6.79103	10.2966	16.4087	0	16.568	14.3818	13.3008	8.54318	2.20358	2.87444	19.248	20.7022	16.3798	13.0409	15.0071
ENSSSCG00000003079	-	poliovirus receptor homolog	1.21521	-3.11671	1.32346	-2.35496	0.0185247	0.0528161	1.2565	3.35722	0	4.81298	5.51077	0	0	1.16899	0	0	0	0	0	0.823024	0	7.25535	0.803906	0	0	0.376588	0.256486	0	3.08358	0	0	3.4322	0	0	0.534453	0	1.47787	5.12591	6.61075	0	0	0	0	0.434698	1.07193
ENSSSCG00000003085	CLPTM1	CLPTM1 regulator of GABA type A receptor forward trafficking	109.791	-0.553033	0.161983	-3.41413	0.00063985	0.00328947	128.163	156.111	106.703	98.6661	98.0916	104.336	66.6885	83.5825	104.48	133.588	148.738	97.4307	106.781	111.931	98.0738	83.4365	52.2539	165.325	119.633	74.941	61.3001	76.8752	109.981	103.843	89.6415	151.017	134.005	179.862	93.5292	104.782	56.1591	95.6836	220.358	117.852	101.901	98.9665	127.258	73.0292	146.855
ENSSSCG00000003090	-	nectin cell adhesion molecule 2	1.55965	-3.35041	0.992824	-3.37463	0.000739159	0.00370232	1.2565	1.67861	3.55676	3.60974	5.51077	0	0.416803	0	0	9.54198	2.12483	0	1.13597	1.64605	0	3.62768	0.401953	2.87522	3.27763	0	1.02594	4.8047	0	1.11659	1.35821	0	0	0	0.534453	0	0.492624	1.70864	2.20358	4.31166	1.13223	0	1.25998	0.217349	0
ENSSSCG00000003098	PPP5C	serine/threonine-protein phosphatase 5	29.3601	0.485608	0.226222	2.14659	0.0318255	0.0818623	32.6689	18.4647	22.5261	28.8779	17.6345	32.4877	40.0131	34.4851	36.1359	7.63358	32.9349	67.0245	29.5353	39.5051	26.2451	19.9522	34.166	37.3778	9.83289	47.8267	35.6515	20.5916	34.9472	20.0986	23.0895	17.161	0	24.9039	38.4806	34.9272	46.7993	34.1727	27.5448	28.7444	21.5124	37.8699	28.9797	31.7329	22.5106
ENSSSCG00000003104	STRN4	striatin 4	154.52	0.316562	0.127899	2.4751	0.0133199	0.0404807	159.575	104.074	116.187	138.373	166.425	154.941	199.232	178.855	175.966	160.305	175.299	211.536	181.756	158.021	151.945	117.899	223.486	159.575	142.577	206.37	195.186	188.756	194.265	122.825	149.403	149.301	109.392	83.0131	174.232	139.709	184.241	78.5972	169.676	123.601	118.885	146.43	93.2389	177.357	145.783
ENSSSCG00000003105	SLC1A5	solute carrier family 1 member 5	250.753	-2.11768	0.304206	-6.96134	3.37056e-12	1.21872e-10	129.419	174.575	132.786	216.584	260.108	66.8497	69.6061	54.9423	73.0574	658.397	125.365	58.1969	243.098	229.624	114.65	371.837	47.4304	347.901	267.127	46.6969	51.8101	144.827	486.177	245.65	167.059	181.906	254.336	561.722	98.3393	441.727	49.2624	1100.36	561.914	511.651	233.24	278.217	246.957	269.078	206.883
ENSSSCG00000003106	AP2S1	adaptor related protein complex 2 subunit sigma 1	132.813	-0.821915	0.203003	-4.04878	5.14847e-05	0.000366629	231.196	218.219	165.982	191.316	239.167	87.4669	67.5221	101.117	141.401	314.885	235.856	100.373	96.5576	102.055	106.362	107.016	43.8129	125.072	139.299	55.735	44.1155	49.4198	50.3651	144.04	111.373	125.275	134.005	199.231	71.0822	86.2908	56.1591	157.194	244.598	126.475	121.149	99.9764	216.717	61.7271	210.099
ENSSSCG00000003107	ARHGAP35	Rho GTPase activating protein 35	53.4912	0.675527	0.168081	4.01906	5.84303e-05	0.000408293	57.7989	48.6797	49.7946	57.7558	34.1667	76.846	71.6901	75.9841	43.206	43.8931	58.4329	80.4294	51.1187	43.6203	27.6264	27.2076	75.9691	31.6274	65.5526	67.0327	62.5825	41.8696	42.1422	68.1121	63.8356	34.322	32.8175	38.7394	76.4268	57.5272	68.9674	42.7159	53.9878	37.3678	53.215	74.2249	57.9593	48.0341	42.8773
ENSSSCG00000003114	DHX34	DExH-box helicase 34	49.4229	0.778752	0.262168	2.97043	0.00297382	0.0119511	65.3379	45.3224	54.5369	44.5201	42.984	82.4688	73.3573	78.322	52.6327	24.8091	48.8711	51.004	76.1101	50.2044	35.9143	41.7183	70.7437	80.5061	13.1105	57.2414	66.9427	49.4198	40.0865	51.3632	36.6715	42.9024	30.0827	22.1368	40.6184	24.6545	61.0854	10.2518	27.5448	25.87	21.5124	67.1559	44.0995	111.065	64.3159
ENSSSCG00000003120	NAPA	NSF attachment protein alpha	400.313	-1.22493	0.23835	-5.1392	2.75907e-07	3.65255e-06	457.365	691.587	617.69	667.801	272.232	227.414	148.382	195.221	326.009	740.458	448.339	226.575	306.712	298.758	401.964	362.768	121.792	501.726	711.245	125.78	96.6951	403.595	126.427	592.91	498.461	595.486	478.588	918.678	258.141	507.472	174.882	529.677	448.429	550.456	548.001	246.911	417.055	129.323	241.185
ENSSSCG00000003128	LIG1	DNA ligase 1	15.6069	0.851335	0.359967	2.36503	0.0180285	0.0517654	5.02599	0	9.48468	10.8292	37.4732	14.3696	25.425	26.3022	22.7813	9.54198	21.2483	24.1942	17.0396	13.9914	23.4825	10.883	24.1172	8.62566	4.91644	24.8548	23.3402	3.43193	16.4457	10.0493	1.35821	10.2966	5.46958	27.671	15.4991	20.5454	19.705	15.3777	9.91613	12.935	14.719	20.1973	16.3798	22.1696	8.57546
ENSSSCG00000003129	ZSWIM9	zinc finger SWIM-type containing 9	3.54113	1.74721	0.709567	2.46237	0.0138022	0.0417328	1.2565	0	3.55676	0	0	1.24953	7.50245	0.584493	6.28451	0	0	11.1163	2.27194	3.29209	2.76264	1.81384	10.4508	7.18805	3.27763	7.15517	3.07783	0	5.13929	3.34977	0	5.14829	0	0	13.8958	2.05454	11.3304	0	7.71254	1.43722	0	7.06904	3.77995	4.34698	0
ENSSSCG00000003134	GRWD1	glutamate rich WD repeat containing 1	17.5224	0.575888	0.281685	2.04444	0.0409099	0.0994531	8.79549	5.03583	10.6703	15.6422	25.3495	24.9906	25.425	23.9642	16.4968	0	16.9986	28.7715	10.2237	18.9295	20.7198	10.883	25.323	7.18805	16.3881	21.0889	28.4699	14.4141	12.3343	20.0986	12.2238	17.161	21.8783	11.0684	18.7058	43.1454	13.7935	22.2123	19.8323	15.8094	7.92563	24.7416	16.3798	20.6481	9.64739
ENSSSCG00000003136	CYTH2	cytohesin 2	25.5432	0.822745	0.230833	3.56424	0.000364918	0.00201152	23.8735	35.2508	20.1549	27.6746	38.5754	34.9868	26.2586	24.5487	39.2782	30.5343	15.9362	21.9056	31.8072	26.3368	13.8132	14.5107	43.4109	17.2513	18.027	33.8929	30.2653	24.7099	15.4179	23.4484	44.8208	20.5932	16.4087	19.3697	32.6016	4.10909	39.9025	30.7554	17.6287	15.8094	14.719	37.3649	16.3798	34.5585	19.2948
ENSSSCG00000003144	DHDH	BCL2 associated X, apoptosis regulator	24.7218	-0.818979	0.226316	-3.61875	0.000296032	0.00167568	28.8995	23.5005	20.1549	26.4714	20.9409	10.621	14.5881	19.2883	21.2102	47.7099	21.2483	20.9247	27.2633	18.1065	20.7198	27.2076	21.3035	34.5026	9.83289	17.6996	16.6716	34.3193	72.978	23.4484	17.6567	18.8771	30.0827	24.9039	19.7748	22.6	16.7492	32.4641	26.443	38.805	24.9091	31.3057	32.7596	14.345	12.8632
ENSSSCG00000003145	FUT2	fucosyltransferase 2	1.70613	3.22567	0.823343	3.91777	8.93733e-05	0.000597332	0	1.67861	4.74234	0	0	3.74858	4.58483	2.33797	0.785563	0	0	3.26949	0	0.823024	4.14396	0	2.41172	0	1.63881	6.402	9.48997	0	1.02786	0	0	0	0	0	4.81008	0	4.92624	0	0	0	2.26447	2.01973	0	5.43372	0
ENSSSCG00000003148	DBP	D-box binding PAR bZIP transcription factor	8.02463	1.66674	0.397131	4.19695	2.7053e-05	0.000207597	8.79549	3.35722	2.37117	1.20325	11.0215	14.3696	14.1713	12.2743	10.2123	3.81679	2.12483	13.7318	3.40792	9.87628	4.14396	1.81384	16.882	4.31283	4.91644	22.9719	16.928	2.05916	5.13929	2.23318	5.43282	3.4322	19.1435	0	19.7748	0	18.7197	8.54318	7.71254	0	0	11.6134	5.03994	13.9103	7.50353
ENSSSCG00000003149	TULP2	TUB like protein 2	0.882731	-3.40448	1.50778	-2.25795	0.0239488	0.0649067	0	0	0	0	0	0	0.416803	0	0	0	0	0	1.13597	0	0	3.62768	0	8.62566	0	0	0	2.74554	2.05572	0	1.35821	0	0	0	0	2.05454	0	0	0	2.87444	1.13223	0.504931	3.77995	3.04288	1.07193
ENSSSCG00000003153	FTL	ferritin light chain	311166	-1.66746	0.231543	-7.20151	5.95497e-13	2.3917e-11	417812	731375	330047	359948	354678	86276.8	168043	98580.5	181742	609694	235593	78592.9	245858	251475	270037	387679	110329	408498	424209	81332.9	43641.8	245232	234854	408489	245492	492855	677728	824511	149540	451905	111925	437378	498213	368939	251082	155093	364958	78599.2	263222
ENSSSCG00000003154	GYS1	glycogen synthase 1	41.915	-0.495318	0.223866	-2.21256	0.026928	0.0715141	42.7209	28.5364	28.454	40.9103	26.4517	49.9811	29.1762	44.4214	31.4225	62.9771	66.9322	23.8672	60.2065	36.213	33.1517	50.7875	34.5679	93.4446	49.1644	38.412	37.7034	51.479	58.588	14.5157	32.5969	41.1863	27.3479	55.342	34.7394	24.6545	33.0058	46.1331	58.395	58.9261	26.0414	42.4142	31.4996	46.5127	41.8054
ENSSSCG00000003155	PPP1R15A	protein phosphatase 1 regulatory subunit 15A	109.927	-1.716	0.331809	-5.17166	2.32018e-07	3.14489e-06	111.828	57.0727	81.8054	96.2596	63.9249	43.1087	39.5963	34.4851	43.206	274.809	72.2443	28.4445	149.948	69.957	46.9649	181.384	34.166	168.2	132.744	30.5036	16.928	91.9757	181.931	126.175	55.6864	149.301	213.314	174.327	51.8419	164.363	30.0501	271.673	167.472	194.025	81.5208	123.203	104.579	228.434	99.6897
ENSSSCG00000003165	RPS11	ribosomal protein S11	12845.6	-1.54374	0.263818	-5.85155	4.87012e-09	9.63177e-08	8290.37	23314.2	12739.1	11929	13255.6	5798.43	5375.93	4348.04	7223.25	19858.8	9061.34	4456.64	7983.61	8579.2	12204	29030.5	6020.05	15951.7	23458	6534.56	3323.8	13002.9	12289.1	26545.8	8358.39	19530.9	28403.5	36188.2	6535.29	17854	5979.47	21065.8	13091.5	13236.8	9476.79	6696.9	11746.8	3883.59	8356.78
ENSSSCG00000003178	IRF3	interferon regulatory factor 3	134.538	-0.753084	0.185611	-4.05732	4.96399e-05	0.000354071	148.267	182.968	145.827	178.08	173.038	79.345	98.3655	95.8568	90.3398	208.015	215.67	98.7385	213.563	163.782	132.607	101.575	85.616	194.077	106.523	70.0454	93.8737	210.034	133.622	127.291	138.537	84.0888	92.9829	80.246	83.9091	143.818	92.6133	152.069	99.1613	133.662	267.207	73.72	128.518	81.7232	247.616
ENSSSCG00000003187	FCGRT	Fc fragment of IgG receptor and transporter	91.0518	0.67854	0.196583	3.45168	0.000557113	0.00291786	81.6724	45.3224	49.7946	86.6337	104.705	124.328	103.367	130.342	126.476	68.7023	53.1208	114.105	106.781	93.0017	96.6925	58.0428	141.487	104.945	44.248	167.205	132.86	120.804	113.064	56.9462	40.7462	60.0634	35.5523	55.342	130.406	80.1272	156.654	61.5109	63.9039	61.8005	78.1241	120.679	45.3595	162.142	73.9633
ENSSSCG00000003194	AKT1S1	AKT1 substrate 1	30.1645	-0.56362	0.261055	-2.15901	0.0308493	0.0799301	30.1559	26.8577	23.7117	21.6584	13.2258	23.1163	25.0082	18.7038	25.138	53.4351	25.498	21.9056	38.6231	18.1065	27.6264	48.9736	20.0976	56.0668	54.0809	18.8294	18.9799	23.3371	34.9472	24.565	12.2238	36.0381	57.4306	47.0407	21.3781	28.7636	24.1386	25.6295	49.5806	20.1211	27.1736	38.3748	18.8998	48.0341	28.9422
ENSSSCG00000003195	PNKP	polynucleotide kinase 3'-phosphatase	173.15	-0.4033	0.154399	-2.61206	0.00899982	0.0297857	185.962	122.538	135.157	162.438	166.425	172.435	143.38	170.087	140.616	194.656	206.109	134.703	256.73	142.383	133.988	214.033	141.889	286.084	149.132	152.518	153.122	285.537	192.21	138.457	168.417	149.301	237.927	132.821	137.354	156.145	143.354	292.177	152.047	173.904	167.571	195.913	115.919	186.485	162.934
ENSSSCG00000003197	MED25	mediator complex subunit 25	143.426	-0.831337	0.205974	-4.03613	5.43409e-05	0.000384035	157.062	177.933	163.611	175.674	139.973	93.7146	58.7692	87.0894	82.4841	135.496	239.043	110.836	186.299	167.074	221.011	212.219	57.8812	153.824	108.162	74.5645	75.4068	180.52	117.176	187.587	206.447	92.6693	76.5741	107.917	91.9259	115.054	93.5986	210.162	93.6523	206.96	255.885	129.767	306.176	52.5984	190.804
ENSSSCG00000003211	NR1H2	nuclear receptor subfamily 1 group H member 2	129.62	-0.323632	0.130342	-2.48295	0.0130298	0.0398309	138.215	141.003	145.827	121.528	160.914	110.583	106.285	101.117	100.552	150.763	164.674	101.027	154.492	111.931	135.369	134.224	98.8804	153.824	170.437	115.989	111.828	190.129	102.786	120.592	134.462	84.0888	120.331	130.054	111.166	115.054	133.008	172.572	125.604	93.4194	135.868	120.174	117.179	141.277	177.941
ENSSSCG00000003217	ASPDH	aspartate dehydrogenase domain containing	1450.44	-0.820291	0.219446	-3.73802	0.000185478	0.00111724	1708.84	2229.19	1734.51	1857.81	1569.47	1005.25	715.234	808.938	1568.77	3343.51	1767.86	910.225	1160.96	816.44	1040.13	1465.58	545.048	1985.34	1679.78	581.452	336.253	967.118	1314.63	1683.82	931.729	1946.05	2029.21	3674.71	1182.74	1078.63	630.559	2128.96	1631.75	1652.8	1245.46	1595.58	1932.82	314.504	1795.49
ENSSSCG00000003231	NKG7	natural killer cell granule protein 7	48.5454	-1.8902	0.374572	-5.04629	4.50461e-07	5.68103e-06	75.3899	88.9663	60.4648	67.3817	61.7206	7.49717	21.257	7.01391	16.4968	53.4351	156.175	23.2134	21.5835	77.3642	55.2528	56.229	24.9211	152.387	31.1375	15.8167	14.3632	110.508	28.7801	20.0986	46.179	29.1737	43.7567	11.0684	13.3613	32.8727	16.2566	25.6295	76.0236	63.2377	110.959	10.6036	45.3595	15.2144	106.121
ENSSSCG00000003235	-	cytoplasmic tRNA 2-thiolation protein 1	13.3905	1.6948	0.343365	4.93586	7.97971e-07	9.45183e-06	11.3085	11.7503	8.2991	12.0325	12.1237	20.6172	19.5897	29.2246	24.3525	1.9084	14.8738	22.8864	12.4957	9.05326	12.4319	1.81384	20.0976	1.43761	13.1105	20.3358	28.9829	12.3549	21.585	13.3991	13.5821	18.8771	21.8783	0	22.447	8.21817	14.2861	0	1.10179	1.43722	11.3223	25.7515	8.81989	16.3012	2.14386
ENSSSCG00000003248	-	cationic amino acid transporter 3-like	1.41722	-3.18157	1.28773	-2.47069	0.0134852	0.0409165	0	0	2.37117	1.20325	1.10215	0.624764	0.833606	0	0	13.3588	0	2.28864	3.40792	0	0	0	0	2.87522	0	0	1.28243	3.43193	9.25073	0	0	0	0	0	0.534453	4.10909	0	0	5.50896	0	1.13223	0	0	1.95614	0
ENSSSCG00000003251	NLRP12	NLR family pyrin domain containing 12	15.2682	-1.1038	0.387289	-2.85008	0.00437089	0.0164894	12.565	13.4289	8.2991	36.0974	14.328	20.6172	10.8369	7.59841	14.1401	20.9924	11.6866	12.424	7.95181	20.5756	16.5759	38.0906	10.8527	28.7522	11.4717	11.6742	4.36025	9.60941	58.588	3.34977	5.43282	0	10.9392	33.2052	11.758	36.9818	3.94099	11.9604	9.91613	21.5583	13.5868	5.04931	2.51997	11.9542	11.7913
ENSSSCG00000003253	MYADM	myeloid associated differentiation marker	167.262	1.75055	0.264201	6.62583	3.45305e-11	1.07316e-09	95.4938	134.289	64.0216	123.934	114.624	366.112	252.999	308.612	406.922	104.962	225.232	334.468	223.787	93.8247	129.844	67.112	316.739	169.638	86.8572	318.97	316.76	132.473	118.204	43.5471	59.761	49.7668	60.1654	35.9723	303.035	47.2545	365.034	58.0936	80.4308	71.8611	107.562	187.33	74.3391	300.593	172.581
ENSSSCG00000003255	CACNG8	calcium voltage-gated channel auxiliary subunit gamma 8	1.28573	3.18501	0.855283	3.72393	0.000196144	0.00117144	0	0	0	1.20325	0	3.74858	0.833606	4.67594	6.28451	0	2.12483	0.653897	1.13597	0	0	0	2.41172	1.43761	0	4.14247	3.07783	0	0	0	0	0	0	0	5.34453	0	3.44837	0	0	0	0	3.53452	0	6.08577	0
ENSSSCG00000003259	OSCAR	osteoclast associated Ig-like receptor	82.6662	-1.09613	0.414576	-2.64398	0.00819383	0.0275655	138.215	82.2519	73.5063	158.828	68.3335	61.2269	25.8418	55.5268	51.0616	40.0763	155.113	17.6552	180.62	130.038	140.895	63.4843	34.5679	189.764	29.4987	61.7605	30.2653	211.407	50.3651	35.7309	81.4923	36.0381	90.2481	60.8762	47.5663	24.6545	60.1001	29.0468	49.5806	71.8611	134.736	38.3748	52.9194	131.061	229.393
ENSSSCG00000003261	-	NADH:ubiquinone oxidoreductase subunit A3	192.343	-1.29203	0.249183	-5.18504	2.15967e-07	2.95185e-06	287.738	458.26	231.189	308.031	264.517	99.9622	87.5286	98.7793	167.325	625.954	192.297	127.51	81.79	151.436	162.996	219.474	60.6949	181.139	214.685	60.6307	35.6515	100.899	177.82	195.404	202.373	238.538	317.236	403.997	91.9259	228.054	99.0174	222.123	170.778	237.142	138.132	146.935	240.657	45.2086	127.56
ENSSSCG00000003271	TTYH1	tweety family member 1	1.84275	1.70713	0.801428	2.13011	0.0331628	0.0844798	6.28249	0	1.18559	0	1.10215	5.62288	3.75123	0	4.71338	0	1.06242	2.28864	1.13597	0	0	0	4.01953	4.31283	3.27763	2.25953	2.05188	3.43193	0	0	1.35821	0	0	0	1.06891	0	1.47787	0	0	0	2.26447	5.55424	6.29992	4.12963	3.2158
ENSSSCG00000003301	PPP6R1	protein phosphatase 6 regulatory subunit 1	152.88	0.378474	0.0952191	3.97477	7.0448e-05	0.000482707	153.293	119.181	143.456	164.845	127.85	199.3	192.563	192.883	185.393	139.313	139.176	203.362	143.132	169.543	129.844	155.99	203.79	112.134	122.911	187.164	197.494	203.857	150.067	115.009	150.761	116.695	134.005	143.889	179.042	133.545	185.719	140.108	113.485	94.8566	135.868	158.044	136.078	164.316	124.344
ENSSSCG00000003331	TNFRSF4	TNF receptor superfamily member 4	69.2814	-0.680451	0.256868	-2.64903	0.00807237	0.0272244	103.033	43.6438	105.517	40.9103	87.0701	51.8554	43.7643	89.4274	64.4162	106.87	59.4953	64.0819	84.0619	84.7714	55.2528	39.9044	42.2051	47.4411	42.6092	56.1116	37.4469	46.6743	107.925	102.726	95.0744	72.0761	41.0219	58.1091	36.3428	73.9635	32.0206	162.32	106.874	44.5539	88.3142	42.9192	98.2788	71.0731	71.8195
ENSSSCG00000003338	PUSL1	pseudouridine synthase like 1	9.52646	0.81178	0.390762	2.07743	0.0377618	0.0935545	11.3085	6.71444	4.74234	7.21947	11.0215	10.621	20.0065	18.1193	14.9257	5.72519	9.56174	27.4637	10.2237	6.58419	11.0506	7.25535	10.8527	0	1.63881	6.02541	6.15565	6.86386	14.39	10.0493	10.8656	1.7161	5.46958	5.5342	11.758	2.05454	5.91149	5.12591	13.2215	8.62333	11.3223	10.0986	18.8998	8.4766	13.9351
ENSSSCG00000003339	INTS11	integrator complex subunit 11	17.5492	1.26712	0.301892	4.19726	2.70165e-05	0.000207561	17.591	15.1075	13.0414	2.40649	22.0431	29.3639	25.0082	27.4712	23.5669	5.72519	12.749	36.6182	12.4957	14.8144	16.5759	3.62768	28.9406	15.8137	16.3881	39.9183	29.2394	8.92302	9.25073	14.5157	12.2238	5.14829	10.9392	19.3697	17.6369	6.16363	18.2271	0	24.2394	17.2467	16.9835	31.8107	13.8598	20.4308	28.9422
ENSSSCG00000003341	TAS1R3	taste 1 receptor member 3	5.63296	1.26218	0.466569	2.70524	0.0068256	0.0237332	2.513	0	8.2991	1.20325	8.81723	5.62288	7.91926	5.84493	11.7834	1.9084	1.06242	9.80846	4.54389	4.93814	5.52528	5.44151	11.6566	4.31283	0	12.804	9.23348	4.8047	14.39	3.34977	5.43282	3.4322	0	2.7671	9.62015	8.21817	9.85248	0	0	0	3.3967	5.55424	5.03994	16.3012	4.28773
ENSSSCG00000003342	DVL1	dishevelled segment polarity protein 1	92.5371	1.01162	0.16048	6.30372	2.90589e-10	7.48138e-09	56.5424	41.9652	73.5063	77.0077	98.0916	169.311	118.372	139.109	159.469	104.962	71.1818	160.859	94.2857	103.701	96.6925	63.4843	132.242	56.0668	86.8572	170.594	137.989	81.6799	89.4237	54.713	55.6864	106.398	43.7567	41.5065	123.993	49.309	136.457	70.054	39.6645	71.8611	69.0662	101.996	49.1394	135.843	76.1072
ENSSSCG00000003343	ATAD3A	ATPase family AAA domain-containing protein 3	23.3053	0.475272	0.208025	2.28469	0.022331	0.061469	12.565	21.8219	13.0414	16.8454	41.8818	20.6172	25.425	28.0557	24.3525	13.3588	14.8738	20.5978	26.1274	21.3986	26.2451	14.5107	30.9504	15.8137	19.6658	27.8675	28.7264	27.4554	7.19501	18.9821	25.8059	27.4576	19.1435	27.671	30.4638	26.7091	30.5427	34.1727	22.0358	14.3722	16.9835	25.7515	30.2396	32.385	26.7983
ENSSSCG00000003352	-	cyclin-dependent kinase 11B	57.9532	0.330431	0.148475	2.22549	0.0260483	0.0695755	49.0034	43.6438	66.3928	49.3331	62.8227	61.8516	67.9389	63.1252	62.8451	68.7023	67.9946	59.8316	84.0619	52.6735	55.2528	41.7183	71.9496	34.5026	47.5256	80.2133	69.2511	73.4433	59.6158	61.4125	69.2685	30.8898	49.2262	30.4381	63.0654	59.5817	66.5042	56.385	47.377	40.2422	39.6282	62.1066	46.6194	85.8528	57.8843
ENSSSCG00000003354	CCNL2	cyclin L2	261.901	0.317102	0.115494	2.74561	0.00603991	0.0214645	239.991	223.255	218.148	287.576	266.721	381.106	327.607	332.576	287.516	250	232.669	314.198	286.265	230.447	245.875	214.033	266.897	196.952	209.768	335.917	306.244	291.028	321.72	197.637	287.939	211.08	248.866	174.327	259.21	180.8	258.135	269.964	301.891	185.402	198.141	318.107	253.257	316.677	286.206
ENSSSCG00000003359	TPRG1L	tumor protein p63 regulated 1 like	10.1809	0.962771	0.326169	2.95175	0.00315975	0.012563	5.02599	13.4289	10.6703	4.81298	15.4301	14.3696	18.3393	14.0278	8.6412	0	5.31208	9.15456	11.3597	9.87628	9.66925	1.81384	14.4703	7.18805	11.4717	9.4147	12.5678	15.1005	7.19501	14.5157	6.79103	5.14829	8.20437	22.1368	19.2403	6.16363	16.2566	3.41727	12.1197	0	13.5868	8.58383	7.55991	14.345	9.64739
ENSSSCG00000003360	WRAP73	WD repeat containing, antisense to TP73	33.1118	1.05178	0.22057	4.76846	1.85636e-06	1.96203e-05	6.28249	23.5005	41.4955	25.2682	25.3495	61.8516	46.2651	56.6958	58.9172	38.1679	37.1845	48.7153	28.3993	26.3368	15.1945	43.5321	57.0773	12.9385	19.6658	41.4247	50.5277	32.2601	39.0586	24.565	32.5969	27.4576	10.9392	44.2736	51.8419	10.2727	37.9321	15.3777	25.3412	24.4328	31.7025	41.9093	13.8598	42.383	20.3667
ENSSSCG00000003379	KLHL21	kelch like family member 21	33.3886	-1.10218	0.389561	-2.8293	0.00466505	0.0173533	17.591	41.9652	30.8252	37.3006	33.0646	16.2439	7.08565	12.2743	14.9257	28.6259	21.2483	10.7893	56.7986	23.8677	9.66925	67.112	14.8723	64.6924	34.4151	8.66153	7.69457	32.9465	56.5322	36.8475	13.5821	42.9024	82.0437	69.1776	19.7748	26.7091	8.86723	46.1331	38.5627	66.1122	24.9091	74.2249	27.7197	57.1627	18.2228
ENSSSCG00000003383	ZBTB48	zinc finger and BTB domain containing 48	13.2163	0.728276	0.246265	2.95728	0.00310363	0.0123846	15.078	3.35722	16.5982	9.62596	9.91938	20.6172	18.7561	19.2883	16.4968	7.63358	10.6242	21.9056	11.3597	13.9914	4.14396	14.5107	24.5191	8.62566	4.91644	22.5953	18.7234	11.6686	17.4736	10.0493	10.8656	8.58049	8.20437	0	21.3781	30.8181	16.7492	13.6691	6.61075	8.62333	13.5868	16.1578	7.55991	15.8665	4.28773
ENSSSCG00000003386	TNFRSF9	TNF receptor superfamily member 9	1.64791	-2.40029	0.916184	-2.61987	0.00879627	0.0292231	2.513	1.67861	1.18559	3.60974	0	0	1.25041	2.33797	0	3.81679	2.12483	0	0	0	0	10.883	0.401953	0	0	0	0.256486	0	4.11144	0	2.71641	6.86439	0	2.7671	0.534453	2.05454	0.492624	1.70864	3.30538	4.31166	1.13223	1.00986	1.25998	0.869395	1.07193
ENSSSCG00000003393	TMEM201	transmembrane protein 201	8.38008	0.784279	0.377649	2.07674	0.0378256	0.0936422	5.02599	1.67861	2.37117	3.60974	6.61292	8.12193	11.6705	5.26043	7.85563	1.9084	2.12483	15.6935	7.95181	3.29209	17.9572	12.6969	15.6762	11.5009	4.91644	11.2976	13.0808	5.49109	4.11144	12.2825	16.2985	8.58049	5.46958	16.6026	17.1025	0	15.2713	5.12591	4.40717	10.0605	7.92563	6.05918	3.77995	11.5195	6.43159
ENSSSCG00000003396	CLSTN1	calsyntenin 1	50.0172	0.657327	0.184715	3.55861	0.000372827	0.00205251	35.1819	38.608	90.1045	46.9266	50.699	62.4764	65.8549	57.2803	50.2761	11.4504	40.3718	76.179	61.3425	38.6821	35.9143	34.4629	68.7339	20.1265	40.9704	62.137	52.0666	45.9879	54.4765	54.713	47.5372	53.199	46.4914	38.7394	66.8066	57.5272	58.6223	51.2591	30.8502	40.2422	49.8183	59.5819	60.4793	59.1189	35.3738
ENSSSCG00000003401	KIF1B	kinesin family member 1B	37.0978	-0.934723	0.298029	-3.13635	0.00171068	0.00747806	67.8509	52.0369	66.3928	33.6909	44.0861	19.9924	19.5897	19.2883	25.9236	20.9924	114.741	14.7127	30.6712	35.39	56.6342	54.4151	20.9015	41.6907	50.8032	18.0762	17.954	83.0527	19.5293	26.7982	44.8208	27.4576	65.635	24.9039	18.1714	34.9272	28.5722	30.7554	11.0179	24.4328	57.7439	19.6923	26.4597	19.1267	57.8843
ENSSSCG00000003403	CENPS	apoptosis-inducing, TAF9-like domain 1	8.09084	-1.27011	0.422955	-3.00295	0.0026738	0.0109305	7.53899	8.39305	15.4126	3.60974	16.5323	4.37335	0.833606	4.09145	6.28451	7.63358	7.43691	4.90423	2.27194	4.93814	9.66925	10.883	4.01953	8.62566	6.55526	1.12976	1.53891	8.23663	5.13929	5.58296	4.07462	25.7415	13.674	13.8355	0.534453	12.3273	3.44837	23.9209	9.91613	10.0605	7.92563	9.5937	12.5998	2.60819	9.64739
ENSSSCG00000003404	DFFA	DNA fragmentation factor subunit alpha	14.2171	0.617662	0.276011	2.23782	0.025233	0.0678128	3.76949	10.0717	16.5982	15.6422	8.81723	15.6191	18.7561	23.3797	10.9979	1.9084	9.56174	14.7127	24.9914	25.5137	26.2451	3.62768	19.2937	14.3761	13.1105	16.9465	21.0318	13.7277	15.4179	17.8655	10.8656	15.4449	0	24.9039	14.9647	4.10909	22.1681	6.83454	9.91613	10.0605	19.248	12.1184	8.81989	16.9532	16.079
ENSSSCG00000003407	CASZ1	castor zinc finger 1	17.567	-2.09044	0.470985	-4.43845	9.06101e-06	7.87964e-05	41.4644	21.8219	35.5676	13.2357	13.2258	4.99811	5.41844	6.42942	2.35669	9.54198	49.9335	4.25033	11.3597	35.39	41.4396	10.883	4.42148	23.0018	16.3881	4.14247	5.64268	66.5795	4.11144	11.1659	13.5821	10.2966	24.6131	11.0684	3.20672	12.3273	3.44837	5.12591	8.81433	24.4328	41.8926	7.57397	12.5998	8.69395	54.6685
ENSSSCG00000003412	EXOSC10	exosome component 10	26.139	0.463863	0.210755	2.20096	0.0277391	0.0733249	8.79549	25.1791	36.7531	9.62596	22.0431	27.4896	29.1762	33.9006	27.4947	24.8091	21.2483	34.6566	22.7194	19.7526	15.1945	19.9522	40.1953	18.6889	21.3046	30.5036	29.4958	23.3371	39.0586	14.5157	39.3879	29.1737	16.4087	24.9039	32.0672	24.6545	35.9616	30.7554	18.7305	33.0561	30.5703	28.2762	23.9397	24.5604	31.086
ENSSSCG00000003413	MTOR	mechanistic target of rapamycin kinase	37.7401	0.540382	0.14711	3.67333	0.000239407	0.00139494	32.6689	18.4647	23.7117	30.0811	47.3926	46.2325	51.6836	51.4354	34.5648	22.9008	33.9973	50.3501	43.1669	32.0979	42.8209	36.2768	57.0773	40.2531	44.248	47.4501	59.5047	33.6329	29.8079	32.3812	40.7462	36.0381	32.8175	16.6026	39.0151	20.5454	46.7993	27.3382	34.1555	34.4933	44.1571	40.3945	36.5396	51.077	28.9422
ENSSSCG00000003419	MAD2L2	mitotic arrest deficient 2 like 2	32.7061	-2.67862	0.262365	-10.2095	1.79802e-24	2.93369e-22	84.1854	52.0369	37.9387	32.4876	54.0055	5.62288	6.25205	10.5209	10.2123	47.7099	63.7449	10.7893	20.4475	51.8505	40.0583	54.4151	6.02929	44.5659	52.4421	6.02541	9.23348	48.047	17.4736	24.565	47.5372	34.322	49.2262	63.6433	7.48234	41.0909	9.85248	49.5504	28.6466	21.5583	38.4959	6.05918	37.7995	6.73781	42.8773
ENSSSCG00000003428	MTHFR	methylenetetrahydrofolate reductase	16.9303	0.738796	0.346113	2.13455	0.0327979	0.0837136	21.3605	18.4647	10.6703	16.8454	40.7797	14.9943	27.509	14.0278	11.7834	7.63358	15.9362	12.751	26.1274	13.1684	9.66925	5.44151	18.0879	31.6274	16.3881	22.9719	21.8013	18.5324	9.25073	4.46637	5.43282	24.0254	5.46958	11.0684	35.8083	12.3273	26.6017	6.83454	5.50896	14.3722	19.248	20.7022	25.1997	22.3869	15.0071
ENSSSCG00000003439	DHRS3	dehydrogenase/reductase 3	27.9924	0.671612	0.280252	2.39646	0.0165544	0.0484386	21.3605	18.4647	22.5261	20.4552	27.5538	44.3582	23.341	45.0059	45.5627	34.3511	22.3107	28.7715	29.5353	19.7526	35.9143	23.5799	41.4011	11.5009	8.19407	39.1652	29.2394	18.5324	13.3622	5.58296	33.9551	30.8898	2.73479	22.1368	39.0151	26.7091	36.9468	63.2195	40.7663	15.8094	18.1157	29.7909	37.7995	39.3401	24.6544
ENSSSCG00000003458	CTRC	EF-hand domain family member D2	430.743	-0.742151	0.212623	-3.49045	0.00048221	0.00257857	571.707	785.589	630.731	577.558	365.915	279.894	263.836	214.509	486.264	561.068	366.533	217.748	315.8	336.617	482.081	379.092	226.299	659.863	606.361	250.808	168.511	472.234	155.207	544.897	404.745	506.249	497.732	985.088	351.67	505.418	267.987	408.364	450.633	666.871	623.861	276.702	403.195	259.08	272.271
ENSSSCG00000003461	RSC1A1	regulator of solute carriers 1	241.893	-0.885331	0.226785	-3.90384	9.46798e-05	0.000625433	152.036	218.219	137.528	210.568	253.495	161.814	136.711	135.018	131.975	333.969	127.49	132.414	291.945	225.508	185.097	368.209	120.184	304.773	340.873	131.429	121.318	186.011	502.623	273.565	179.283	312.33	281.683	398.463	149.647	361.6	132.023	283.633	261.125	481.469	224.182	324.671	282.237	384.707	194.02
ENSSSCG00000003483	PADI4	peptidyl arginine deiminase 4	155.779	-1.02827	0.283687	-3.62466	0.000289347	0.00164068	157.062	161.146	193.25	322.47	144.382	58.103	63.7709	113.392	149.257	150.763	182.735	85.9875	346.472	191.765	285.933	96.1334	66.3222	171.076	183.547	83.6026	52.836	282.791	72.978	108.309	129.029	125.275	112.126	218.601	73.22	267.091	79.8051	170.864	87.0416	244.328	190.215	121.688	100.799	195.397	235.825
ENSSSCG00000003485	RCC2	regulator of chromosome condensation 2	127.15	0.547235	0.125047	4.37625	1.20741e-05	0.000101877	116.854	88.9663	98.4036	108.292	115.726	192.427	166.721	183.531	192.463	120.229	92.4301	174.591	115.869	115.223	100.836	114.272	161.987	89.1318	124.55	187.541	175.436	114.626	158.29	94.9103	127.671	101.25	62.9002	94.0815	167.284	135.6	148.28	153.777	143.233	76.1727	88.3142	142.391	110.879	127.584	76.1072
ENSSSCG00000003488	UBR4	ubiquitin protein ligase E3 component n-recognin 4	398.112	-0.33775	0.117979	-2.8628	0.00419913	0.015952	404.592	379.366	374.645	488.518	270.028	399.224	392.628	347.189	262.378	255.725	402.655	338.719	435.077	428.795	366.05	564.104	319.954	526.165	396.593	453.036	322.915	558.718	567.378	413.139	399.312	375.825	464.914	354.189	337.774	380.09	287.692	401.529	385.627	510.214	401.943	427.677	384.295	323.198	424.485
ENSSSCG00000003489	EMC1	ER membrane protein complex subunit 1	32.3842	0.72928	0.198305	3.67757	0.000235467	0.00137458	38.9514	36.9294	26.0829	26.4714	29.7581	38.7354	42.5139	38.5765	32.2081	7.63358	22.3107	49.6962	40.895	39.5051	33.1517	32.6491	47.0285	15.8137	13.1105	44.0608	55.1444	32.2601	32.8915	26.7982	24.4477	36.0381	19.1435	22.1368	57.1865	20.5454	33.4984	11.9604	28.6466	30.1816	20.3802	35.3452	35.2796	56.076	28.9422
ENSSSCG00000003505	DDOST	dolichyl-diphosphooligosaccharide--protein glycosyltransferase non-catalytic subunit	57.4198	0.499083	0.165724	3.01153	0.00259934	0.0106965	46.4904	65.4658	78.2486	69.7882	46.2904	66.8497	76.275	77.7375	87.1975	72.519	47.8087	72.5826	60.2065	54.3196	45.5836	41.7183	74.7632	37.3778	24.5822	74.941	79.5105	58.3428	72.978	29.0314	54.3282	37.7542	30.0827	30.4381	72.6856	63.6908	82.7608	59.8022	52.886	30.1816	47.5538	66.6509	49.1394	66.5087	34.3018
ENSSSCG00000003508	KIF17	kinesin family member 17	0.825779	-3.66377	1.40282	-2.61172	0.00900873	0.0298076	3.76949	0	0	0	0	0.624764	0	0	0	0	0	0.326949	0	1.64605	0	3.62768	0	4.31283	1.63881	0.753176	0	2.05916	0	0	1.35821	5.14829	0	0	0	0	0	3.41727	3.30538	0	0	0	0	0.217349	0
ENSSSCG00000003513	ECE1	endothelin converting enzyme 1	162.129	-2.73127	0.317764	-8.59528	8.30603e-18	6.45349e-16	271.404	238.363	183.766	341.722	224.839	29.9887	27.509	39.161	47.9194	167.939	320.849	20.5978	168.124	288.058	302.509	203.15	24.9211	435.596	122.911	37.6588	23.0837	448.21	168.569	90.4439	138.537	87.521	210.579	60.8762	36.3428	123.273	31.5279	102.518	186.203	196.899	305.703	37.8699	131.038	67.3781	379.464
ENSSSCG00000003514	HSPG2	heparan sulfate proteoglycan 2	7.57516	-1.99334	0.722411	-2.75928	0.0057928	0.0207615	11.3085	1.67861	1.18559	9.62596	33.0646	0	5.00164	0.584493	0	13.3588	3.18725	4.25033	6.81583	13.1684	6.9066	23.5799	4.82343	2.87522	9.83289	0.753176	3.5908	0	52.4208	0	0	8.58049	5.46958	11.0684	2.67226	4.10909	2.46312	15.3777	6.61075	7.18611	9.05787	6.05918	2.51997	1.95614	4.28773
ENSSSCG00000003543	NIPAL3	NIPA like domain containing 3	24.9628	0.549381	0.225195	2.43958	0.0147043	0.0440521	22.617	5.03583	16.5982	18.0487	11.0215	34.9868	27.509	39.161	20.4246	3.81679	33.9973	32.3679	22.7194	26.3368	22.1011	29.0214	32.1562	21.5641	34.4151	35.0227	34.3691	28.8282	20.5572	20.0986	32.5969	22.3093	21.8783	27.671	29.9294	30.8181	32.5132	10.2518	18.7305	18.6839	29.4381	37.8699	30.2396	23.9084	13.9351
ENSSSCG00000003549	LDLRAP1	low density lipoprotein receptor adaptor protein 1	61.0909	0.846545	0.173206	4.8875	1.02123e-06	1.16931e-05	55.2859	41.9652	62.836	36.0974	58.4141	72.4726	79.6094	82.4135	72.2718	51.5267	25.498	72.9095	42.031	64.1958	58.0155	39.9044	98.4785	46.0035	67.1914	75.3176	77.7151	38.4376	50.3651	92.6771	48.8954	44.6185	32.8175	74.7118	100.477	47.2545	88.6723	73.4713	42.9699	25.87	76.9919	78.7693	69.2992	71.0731	45.0212
ENSSSCG00000003559	ARID1A	AT-rich interaction domain 1A	232.374	0.493849	0.189568	2.60512	0.00918421	0.030217	297.79	206.469	225.261	231.023	143.28	311.132	340.528	291.662	190.892	70.6107	265.604	260.578	234.01	256.783	270.739	148.735	289.406	219.954	211.407	301.271	308.552	358.294	239.491	204.336	220.029	221.377	237.927	105.15	262.951	209.563	277.347	114.479	120.095	165.28	243.43	248.931	248.217	250.603	259.408
ENSSSCG00000003566	NUDC	nuclear distribution C, dynein complex regulator	68.3747	-1.0159	0.305988	-3.32006	0.000899996	0.00436229	86.6984	40.2866	33.1964	58.959	58.4141	48.7316	40.8467	35.6541	49.4905	175.572	28.6852	44.465	56.7986	102.878	31.7704	32.6491	55.8714	125.072	54.0809	83.226	58.7352	91.2893	333.026	46.8968	52.97	44.6185	73.8394	69.1776	65.2032	117.109	51.2329	75.1799	53.9878	61.8005	50.9505	42.9192	28.9797	84.9834	20.3667
ENSSSCG00000003569	SLC9A1	solute carrier family 9 member A1	39.6677	0.969732	0.216272	4.48385	7.33068e-06	6.56292e-05	35.1819	50.3583	39.1243	44.5201	54.0055	56.8535	60.0196	52.0199	55.775	19.084	47.8087	42.5033	65.8864	33.744	23.4825	18.1384	52.2539	25.877	29.4987	64.02	50.2712	46.6743	15.4179	32.3812	23.0895	37.7542	41.0219	22.1368	62.531	32.8727	63.0559	6.83454	25.3412	30.1816	33.967	45.4438	30.2396	51.9464	25.7264
ENSSSCG00000003572	SYTL1	synaptotagmin like 1	12.5036	1.79877	0.300094	5.99402	2.04715e-09	4.39498e-08	3.76949	15.1075	7.11351	4.81298	13.2258	18.7429	18.3393	26.3022	25.138	1.9084	10.6242	25.502	12.4957	2.46907	12.4319	5.44151	29.3426	2.87522	8.19407	19.206	28.9829	5.49109	12.3343	4.46637	8.14923	0	8.20437	11.0684	22.9815	6.16363	20.1976	10.2518	7.71254	2.87444	11.3223	16.1578	13.8598	21.5175	12.8632
ENSSSCG00000003578	FGR	FGR proto-oncogene, Src family tyrosine kinase	430.404	-2.34891	0.352074	-6.67163	2.52973e-11	8.07348e-10	741.334	517.012	477.791	843.475	589.652	120.579	91.6967	172.425	158.684	580.152	944.487	73.8904	870.155	819.732	693.423	366.395	86.8218	1213.34	281.876	111.47	83.8708	1107.14	349.472	135.108	289.298	176.758	503.202	237.971	119.183	369.818	133.994	167.446	351.472	478.595	704.249	83.3137	311.216	262.992	1166.26
ENSSSCG00000003582	SMPDL3B	sphingomyelin phosphodiesterase acid like 3B	13.5933	-3.16471	0.509788	-6.20789	5.37003e-10	1.31264e-08	21.3605	31.8936	26.0829	14.4389	31.9624	4.37335	0.416803	2.92246	5.49894	1.9084	21.2483	3.92338	2.27194	24.6907	24.8638	16.3245	1.20586	18.6889	6.55526	1.50635	0.512971	37.7512	14.39	7.81614	1.35821	13.7288	10.9392	27.671	1.06891	26.7091	2.46312	11.9604	13.2215	18.6839	33.967	2.01973	32.7596	3.47758	7.50353
ENSSSCG00000003586	EPB41	erythrocyte membrane protein band 4.1	14118.1	-0.779769	0.183203	-4.25631	2.07826e-05	0.000165058	12499.6	20524.4	13090	18548	19308.6	8515.53	6568.4	9572.24	12417.4	18540.1	16448.3	7083.01	16192.1	8957.79	14868.5	15992.6	6952.18	13433	18916.8	5729.04	3522.83	6393	12402.1	14485.5	13933.8	19091.6	19961.2	19784.8	9713.68	14692	5543.5	20119.2	22390.6	16255	18449.7	12716.7	24112.3	4668	28214.3
ENSSSCG00000003591	PUM1	pumilio RNA binding family member 1	96.5493	-0.336291	0.161985	-2.07607	0.0378876	0.093742	57.7989	63.7872	74.6919	116.715	57.312	82.4688	90.8631	76.5686	56.5606	43.8931	77.5563	71.2748	105.645	79.8333	74.5913	126.969	86.0179	100.633	136.022	80.2133	84.3838	94.0349	131.566	150.74	84.2087	102.966	131.27	152.191	76.4268	121.218	70.9379	109.353	141.029	129.35	101.901	129.767	100.799	114.543	79.323
ENSSSCG00000003592	SDC3	syndecan 3	9.641	-1.39402	0.539127	-2.5857	0.00971812	0.0316099	1.2565	0	4.74234	1.20325	8.81723	1.24953	2.50082	8.1829	7.07007	61.0687	6.37449	0.653897	13.6317	6.58419	6.9066	12.6969	3.21562	8.62566	6.55526	2.63612	1.7954	7.55025	11.3064	5.58296	2.71641	10.2966	10.9392	35.9723	7.48234	18.4909	5.41886	22.2123	13.2215	20.1211	2.26447	19.6923	3.77995	7.82456	5.35966
ENSSSCG00000003601	HCRTR1	hypocretin receptor 1	2.06635	-3.59448	1.40533	-2.55774	0.0105355	0.0336809	0	0	9.48468	0	0	0	0	0	0	7.63358	2.12483	0	11.3597	1.64605	6.9066	0	0	7.18805	0	0	0.512971	14.4141	0	0	1.35821	1.7161	8.20437	0	1.06891	0	0.985248	0	0	0	1.13223	0	3.77995	0	1.07193
ENSSSCG00000003603	COL16A1	collagen type XVI alpha 1 chain	71.1513	-1.54654	0.348253	-4.44085	8.96023e-06	7.81282e-05	31.4124	48.6797	36.7531	54.146	98.0916	26.8648	30.4266	33.9006	40.0637	194.656	42.4966	12.424	128.365	23.0447	34.533	83.4365	13.6664	64.6924	80.3019	16.5699	9.48997	38.4376	136.705	88.2107	66.5521	111.546	87.5133	182.629	42.7562	143.818	19.705	175.989	121.197	90.5449	70.1985	66.146	78.1191	70.421	80.3949
ENSSSCG00000003608	LCK	LCK proto-oncogene, Src family tyrosine kinase	113.238	1.22182	0.193711	6.30741	2.83752e-10	7.34708e-09	60.3119	43.6438	85.3621	57.7558	104.705	172.435	202.149	182.362	198.748	82.061	42.4966	180.149	88.6058	106.993	85.6419	45.3459	182.487	58.942	132.744	215.785	216.73	71.3842	93.5352	88.2107	99.149	114.979	134.005	24.9039	184.386	86.2908	148.28	138.399	63.9039	68.9866	108.694	114.619	85.679	170.401	75.0353
ENSSSCG00000003610	IQCC	IQ motif containing C	2.09012	1.72693	0.693049	2.49178	0.0127104	0.0390282	1.2565	1.67861	1.18559	0	0	6.24764	5.83524	1.16899	3.92782	0	1.06242	4.57728	6.81583	3.29209	0	5.44151	2.41172	2.87522	0	3.01271	3.5908	1.37277	1.02786	3.34977	2.71641	0	0	0	1.60336	0	1.47787	3.41727	0	0	0	3.53452	0	4.34698	4.28773
ENSSSCG00000003613	HDAC1	histone deacetylase 1	248.401	-0.389255	0.133634	-2.91283	0.00358168	0.0139557	277.686	360.901	336.706	315.25	202.796	201.799	165.888	187.622	274.162	305.343	214.608	193.227	241.962	209.871	272.12	217.661	186.104	334.963	334.318	215.032	161.586	262.199	149.04	230.018	293.372	259.131	232.457	348.655	251.193	330.781	180.793	227.248	262.226	300.379	307.967	171.677	257.037	163.012	250.832
ENSSSCG00000003616	FAM167B	family with sequence similarity 167 member B	3.28343	-5.95947	1.27987	-4.65629	3.21953e-06	3.16449e-05	6.28249	0	0	0	20.9409	0	0	0	0	13.3588	3.18725	0	0	4.11512	0	16.3245	0	4.31283	1.63881	0	0	0.686386	12.3343	6.69955	0	1.7161	0	0	0	6.16363	0.492624	6.83454	0	10.0605	6.7934	0	5.03994	0	1.07193
ENSSSCG00000003617	TXLNA	taxilin alpha	70.0237	0.809069	0.161748	5.00202	5.67328e-07	6.99275e-06	64.0814	53.7155	69.9495	42.1136	59.5163	106.835	103.784	92.9343	89.5542	64.8855	49.9335	85.3336	74.9742	65.8419	55.2528	21.7661	105.312	38.8155	54.0809	120.508	98.234	71.3842	62.6994	99.3766	61.1192	70.36	46.4914	52.5749	89.7881	63.6908	96.5543	78.5972	46.2753	57.4888	27.1736	87.3531	74.3391	81.0711	47.165
ENSSSCG00000003619	AZIN2	antizyme inhibitor 2	10.0155	-3.1706	0.843814	-3.75747	0.000171642	0.00104391	31.4124	11.7503	15.4126	18.0487	6.61292	7.49717	0	1.16899	0	1.9084	35.0597	1.96169	7.95181	19.7526	26.2451	3.62768	0.401953	27.3146	6.55526	0	1.7954	39.8104	7.19501	2.23318	19.0149	1.7161	16.4087	2.7671	1.06891	2.05454	0	0	0	0	28.3058	0	16.3798	1.30409	27.8702
ENSSSCG00000003628	CLSPN	claspin	13.5883	-1.23461	0.333856	-3.69804	0.000217275	0.00127867	6.28249	26.8577	16.5982	27.6746	12.1237	3.12382	5.41844	5.84493	6.28451	40.0763	7.43691	18.963	12.4957	13.1684	17.9572	23.5799	10.4508	7.18805	13.1105	11.6742	10.2594	18.5324	18.5015	13.3991	8.14923	20.5932	16.4087	5.5342	10.1546	12.3273	12.3156	6.83454	25.3412	12.935	13.5868	7.57397	10.0799	7.17251	13.9351
ENSSSCG00000003630	AGO1	argonaute RISC component 1	48.83	0.511564	0.158781	3.22182	0.00127378	0.00582167	35.1819	25.1791	53.3513	38.5039	36.3711	55.604	69.6061	50.2664	48.7049	40.0763	40.3718	55.5813	43.1669	40.3282	59.3968	27.2076	71.5476	31.6274	57.3585	67.0327	70.277	52.1653	75.0337	35.7309	44.8208	34.322	60.1654	27.671	64.6688	41.0909	79.3125	46.1331	41.8681	45.9911	45.2893	64.6312	51.6594	39.5575	37.5176
ENSSSCG00000003634	ADPRHL2	ADP-ribosylhydrolase like 2	9.98107	0.926734	0.287343	3.22518	0.00125894	0.00576391	10.052	1.67861	7.11351	8.42272	3.30646	11.2458	16.6721	11.1054	17.2824	9.54198	7.43691	17.0013	12.4957	2.46907	2.76264	9.06919	16.882	0	9.83289	12.4274	12.3113	3.43193	6.16715	6.69955	10.8656	8.58049	8.20437	2.7671	16.0336	18.4909	14.7787	15.3777	8.81433	12.935	11.3223	15.6529	7.55991	12.8236	9.64739
ENSSSCG00000003644	FHL3	four and a half LIM domains 3	143.237	-1.12123	0.273109	-4.10543	4.03567e-05	0.000294453	247.53	218.219	251.344	206.958	102.5	71.8478	54.1844	72.4771	138.259	188.931	124.303	51.004	138.589	214.809	183.716	116.086	67.93	192.64	219.601	71.5517	40.5247	197.679	31.8636	118.359	80.1341	144.152	114.861	417.832	96.2015	232.163	72.9084	114.479	127.808	229.955	220.786	76.7496	163.798	35.2105	138.279
ENSSSCG00000003651	RHBDL2	rhomboid like 2	11.4717	-1.23025	0.542823	-2.26639	0.0234277	0.0638416	18.8475	31.8936	34.382	6.01623	0	3.74858	2.91762	2.33797	10.9979	0	4.24966	2.28864	9.08778	18.9295	24.8638	12.6969	3.21562	11.5009	11.4717	2.25953	1.7954	12.3549	3.08358	24.565	1.35821	17.161	13.674	44.2736	2.13781	22.6	4.43362	11.9604	7.71254	22.9955	18.1157	12.6233	8.81989	1.73879	4.28773
ENSSSCG00000003653	NDUFS5	NADH:ubiquinone oxidoreductase subunit S5	299.649	-1.3497	0.236524	-5.7064	1.15391e-08	2.10363e-07	305.329	555.62	322.479	323.673	259.006	145.57	153.384	146.123	185.393	429.389	217.795	135.684	216.971	192.588	227.918	380.906	73.9593	337.838	447.396	133.312	89.257	253.963	327.887	467.852	267.566	356.948	443.036	1112.38	203.092	328.727	150.743	516.008	449.531	385.175	230.976	242.872	316.256	107.153	246.544
ENSSSCG00000003654	MACF1	microtubule actin crosslinking factor 1	401.021	0.53248	0.124985	4.26035	2.04106e-05	0.000162352	361.871	399.509	430.367	342.925	305.296	571.659	553.931	557.022	428.918	221.374	352.722	474.402	282.857	427.149	366.05	424.438	474.706	293.272	422.814	582.205	540.415	345.252	506.734	519.215	446.849	404.999	391.075	304.381	433.441	371.872	365.034	314.389	247.903	334.873	268.339	515.535	430.915	359.278	265.839
ENSSSCG00000003664	-	peptidylprolyl isomerase E	26.2904	0.623131	0.242568	2.56889	0.0102025	0.0327908	32.6689	6.71444	24.8973	9.62596	34.1667	41.8592	32.9274	30.9781	32.2081	11.4504	14.8738	34.3296	20.4475	27.1598	26.2451	23.5799	31.7543	11.5009	31.1375	36.529	37.4469	15.7869	12.3343	31.2646	21.7313	46.3346	24.6131	24.9039	27.7915	18.4909	39.9025	23.9209	34.1555	34.4933	18.1157	27.7712	28.9797	31.5156	10.7193
ENSSSCG00000003667	TRIT1	tRNA isopentenyltransferase 1	14.8751	0.632333	0.244103	2.59043	0.00958561	0.0312724	10.052	11.7503	16.5982	12.0325	18.7366	28.1144	18.7561	23.3797	12.569	9.54198	9.56174	16.6744	12.4957	16.4605	12.4319	12.6969	20.4996	14.3761	19.6658	20.7123	29.4958	8.23663	19.5293	8.93273	13.5821	12.0127	8.20437	13.8355	13.8958	4.10909	14.7787	6.83454	16.5269	21.5583	7.92563	21.712	11.3399	20.8655	9.64739
ENSSSCG00000003672	CAP1	cyclase associated actin cytoskeleton regulatory protein 1	927.442	-0.563268	0.142138	-3.96282	7.40682e-05	0.000505127	1148.44	1195.17	1427.44	1139.47	821.104	627.263	576.439	607.872	829.555	811.068	1143.16	667.956	1048.5	1131.66	1303.97	863.387	669.252	1211.9	1138.98	675.223	593.508	1155.19	506.734	885.457	942.594	1100.02	968.116	1217.52	737.01	1166.98	739.921	616.817	825.242	1274.82	1251.12	584.71	860.57	662.045	1044.06
ENSSSCG00000003673	CEP192	centrosomal protein 192	73.554	0.60185	0.157878	3.81211	0.000137784	0.000866328	50.2599	38.608	66.3928	57.7558	45.1883	89.966	105.034	80.66	68.344	57.2519	46.7463	94.4882	56.7986	81.4793	58.0155	107.016	87.2238	34.5026	50.8032	87.3684	92.8478	51.479	65.783	94.9103	63.8356	104.682	92.9829	66.4105	97.2704	71.909	91.1355	64.9281	60.5986	44.5539	90.5787	114.619	83.159	74.768	78.2511
ENSSSCG00000003679	PPP4R1	protein phosphatase 4 regulatory subunit 1	47.6007	-0.719586	0.217125	-3.31415	0.000919224	0.00443698	41.4644	50.3583	42.6811	85.4304	84.8658	39.3601	31.2602	40.9145	44.7771	70.6107	56.308	36.9452	46.5749	55.1426	40.0583	61.6705	40.1953	100.633	31.1375	45.9438	32.0607	80.9936	59.6158	10.0493	40.7462	30.8898	35.5523	41.5065	34.205	49.309	33.9911	30.7554	60.5986	56.0516	47.5538	30.8008	30.2396	40.8616	64.3159
ENSSSCG00000003680	RALBP1	ralA binding protein 1	216.35	-0.519211	0.14311	-3.62806	0.000285561	0.00162232	224.913	271.935	279.798	280.356	264.517	129.951	125.875	147.292	194.82	160.305	277.29	141.896	186.299	158.844	287.315	215.847	125.811	161.012	352.345	122.391	103.62	161.301	127.455	302.596	245.835	243.686	229.722	343.121	189.731	271.2	162.566	252.878	272.143	251.514	324.951	165.113	299.876	166.055	215.458
ENSSSCG00000003682	ANKRD12	ankyrin repeat domain 12	118.033	0.57915	0.175466	3.30064	0.000964642	0.00460383	133.189	95.6807	124.486	103.479	102.5	160.564	164.22	143.201	102.909	55.3435	135.989	130.126	115.869	124.277	145.039	123.341	143.497	73.3181	86.8572	175.867	148.505	143.455	109.981	168.605	129.029	116.695	84.7785	41.5065	127.734	98.6181	128.575	29.0468	74.9218	129.35	135.868	140.876	124.739	119.759	111.481
ENSSSCG00000003691	MYL12A	myosin regulatory light chain 12B	1211.15	-1.01064	0.147633	-6.84564	7.61354e-12	2.62215e-10	1942.55	1478.85	1881.52	1619.57	1008.47	721.602	576.022	644.111	920.68	1627.86	1489.51	732.365	1092.81	1271.57	1663.11	1208.02	677.693	1769.7	1897.75	658.276	539.133	1272.56	647.551	1377.87	1457.35	1268.2	1309.96	1715.6	784.042	1736.09	676.865	1018.35	1265.96	1825.27	1748.17	637.728	1312.9	604.882	1154.47
ENSSSCG00000003693	MYOM1	myomesin 1	26.4093	-1.75983	0.347714	-5.06114	4.1676e-07	5.31248e-06	41.4644	58.7513	42.6811	50.5363	54.0055	8.12193	0.833606	7.59841	25.138	32.4427	47.8087	8.50066	22.7194	30.4519	60.7781	14.5107	9.64687	34.5026	22.9434	11.2976	5.89917	32.9465	6.16715	33.4977	42.1044	29.1737	41.0219	30.4381	8.01679	22.6	11.3304	17.0864	14.3233	58.9261	30.5703	6.56411	27.7197	3.26023	23.5825
ENSSSCG00000003694	EMILIN2	elastin microfibril interfacer 2	353.387	-2.22924	0.296271	-7.52431	5.30001e-14	2.44456e-12	584.272	451.546	456.45	510.176	574.222	101.837	97.9487	72.4771	113.121	280.534	781.938	64.0819	316.936	641.135	704.474	380.906	85.214	812.249	298.264	93.3939	75.4068	998.692	275.466	189.821	475.372	272.86	456.71	149.424	94.0637	260.927	126.604	218.705	297.484	406.734	668.018	62.6115	328.856	112.369	890.776
ENSSSCG00000003697	NDC80	NDC80 kinetochore complex component	6.41229	-1.65001	0.472317	-3.49343	0.000476865	0.00255312	13.8215	3.35722	4.74234	13.2357	6.61292	1.24953	2.08402	0.584493	3.14225	3.81679	3.18725	0.653897	17.0396	7.40721	1.38132	10.883	1.20586	1.43761	6.55526	2.63612	0.769457	8.23663	6.16715	8.93273	0	8.58049	2.73479	13.8355	4.27562	26.7091	5.91149	8.54318	6.61075	12.935	5.66117	8.0789	6.29992	3.26023	7.50353
ENSSSCG00000003707	NPC1	NPC intracellular cholesterol transporter 1	20.5013	-0.728496	0.259951	-2.80244	0.0050718	0.0185648	30.1559	26.8577	20.1549	24.0649	20.9409	11.8705	18.3393	12.8588	12.569	9.54198	25.498	11.7702	13.6317	17.2835	34.533	43.5321	9.24492	33.065	21.3046	19.5826	20.7753	13.7277	18.5015	26.7982	17.6567	46.3346	10.9392	16.6026	11.758	30.8181	18.2271	17.0864	8.81433	21.5583	20.3802	13.6331	26.4597	16.9532	25.7264
ENSSSCG00000003719	-	potassium channel tetramerization domain containing 1	3.65608	1.16793	0.455081	2.56641	0.0102756	0.0329957	3.76949	0	3.55676	2.40649	5.51077	2.49906	6.25205	5.26043	3.92782	0	2.12483	4.25033	2.27194	5.76117	1.38132	0	8.84296	2.87522	3.27763	7.15517	8.20754	4.11832	3.08358	2.23318	8.14923	5.14829	0	5.5342	3.74117	2.05454	7.88199	0	1.10179	1.43722	1.13223	4.54438	2.51997	5.21637	5.35966
ENSSSCG00000003729	RNF125	ring finger protein 125	41.5452	1.70146	0.210088	8.09878	5.55136e-16	3.37032e-14	25.13	21.8219	23.7117	19.2519	12.1237	102.461	111.286	81.829	48.7049	5.72519	15.9362	62.1202	42.031	39.5051	40.0583	12.6969	74.3613	35.9402	19.6658	80.9665	76.9457	35.0057	28.7801	26.7982	42.1044	22.3093	32.8175	19.3697	63.5999	30.8181	63.5485	20.5036	34.1555	14.3722	27.1736	81.7989	31.4996	68.6822	24.6544
ENSSSCG00000003731	GAREM1	GRB2 associated regulator of MAPK1 subtype 1	19.2691	1.28742	0.280065	4.59686	4.28901e-06	4.09888e-05	21.3605	6.71444	11.8559	13.2357	18.7366	29.3639	40.8467	33.3161	25.138	13.3588	23.3731	50.0231	18.1756	12.3454	6.9066	5.44151	36.5777	18.6889	19.6658	28.6207	32.0607	8.23663	24.6686	2.23318	8.14923	18.8771	10.9392	5.5342	30.4638	20.5454	36.4542	11.9604	12.1197	7.18611	16.9835	32.8205	13.8598	16.0838	8.57546
ENSSSCG00000003738	MAPRE2	microtubule associated protein RP/EB family member 2	377.309	-1.00913	0.1934	-5.21786	1.81e-07	2.52144e-06	560.398	495.19	546.555	469.266	301.99	191.803	130.459	144.954	301.656	484.733	401.593	160.532	268.089	376.122	504.182	370.023	167.614	540.541	493.283	150.635	126.191	398.104	171.652	470.085	486.237	677.859	470.384	832.898	296.621	408.854	160.103	398.112	394.441	523.149	594.423	295.385	475.014	155.404	320.508
ENSSSCG00000003743	GALNT1	polypeptide N-acetylgalactosaminyltransferase 1	68.6389	-1.13391	0.236182	-4.80098	1.57892e-06	1.70752e-05	59.0554	40.2866	67.5783	114.308	57.312	29.9887	36.2619	46.1749	43.206	70.6107	90.3053	50.677	93.1497	62.5498	92.5485	83.4365	53.0578	155.262	50.8032	48.5799	56.1703	163.36	60.6437	48.0134	43.4626	54.9151	82.0437	80.246	39.5495	43.1454	54.1886	76.8886	83.7362	60.3633	92.8431	38.3748	59.2193	58.4668	136.135
ENSSSCG00000003749	PIK3C3	phosphatidylinositol 3-kinase catalytic subunit type 3	18.6095	0.657019	0.224406	2.92781	0.00341358	0.0133886	8.79549	15.1075	21.3405	15.6422	15.4301	26.8648	22.5074	22.7952	22.7813	15.2672	18.0611	20.9247	18.1756	13.1684	11.0506	14.5107	19.2937	10.0633	14.7493	22.5953	26.931	9.60941	16.4457	27.9148	28.5223	27.4576	19.1435	8.30131	20.8437	20.5454	35.4689	25.6295	14.3233	10.0605	19.248	21.712	7.55991	19.7787	17.1509
ENSSSCG00000003753	-	PDZK1 interacting protein 1	22.4477	-1.6702	0.43045	-3.88014	0.000104398	0.000680676	50.2599	33.5722	32.0108	33.6909	47.3926	4.99811	2.08402	7.01391	8.6412	22.9008	10.6242	9.15456	37.4871	29.6289	29.0077	3.62768	5.62734	23.0018	40.9704	7.15517	5.64268	38.4376	4.11144	42.4305	25.8059	18.8771	16.4087	74.7118	8.55125	16.4363	9.35986	23.9209	11.0179	41.6794	49.8183	23.2268	12.5998	4.99902	8.57546
ENSSSCG00000003755	MCOLN2	mucolipin 2	280.662	-0.742935	0.224428	-3.31034	0.000931813	0.00448156	245.017	399.509	333.149	299.608	500.378	148.069	109.202	229.121	238.811	265.267	313.413	199.766	314.664	377.768	454.455	228.544	90.8413	227.142	172.075	175.49	113.88	124.236	131.566	351.726	169.776	511.397	188.701	556.188	174.232	297.909	124.634	415.198	441.819	333.435	417.794	247.416	408.235	101.937	513.456
ENSSSCG00000003757	SSX2IP	SSX family member 2 interacting protein	75.3267	-1.0726	0.290441	-3.693	0.00022162	0.00130189	110.572	77.216	64.0216	108.292	52.9034	23.741	26.6754	23.9642	65.9873	28.6259	67.9946	37.926	60.2065	149.79	139.513	59.8566	34.9699	83.3813	121.272	50.0862	30.7783	91.9757	39.0586	111.659	80.1341	84.0888	98.4525	185.396	61.9965	119.163	32.0206	54.6763	65.0057	160.969	127.942	47.4635	91.9789	17.6053	50.3808
ENSSSCG00000003761	ADGRL2	adhesion G protein-coupled receptor L2	5.01148	1.23473	0.587813	2.10054	0.0356812	0.0894292	1.2565	0	0	14.4389	1.10215	9.99622	8.33606	8.1829	5.49894	0	1.06242	7.51982	2.27194	1.64605	0	0	9.24492	0	0	13.5572	14.1067	2.05916	9.25073	0	1.35821	6.86439	10.9392	0	10.6891	4.10909	15.2713	3.41727	1.10179	0	0	6.56411	0	22.3869	3.2158
ENSSSCG00000003763	IFI44	interferon induced protein 44	184.971	-3.42247	0.211389	-16.1904	5.89506e-59	3.84741e-55	307.842	270.256	336.706	134.763	254.597	18.7429	23.341	16.9503	21.9958	265.267	295.352	19.9439	174.94	333.325	341.186	266.634	24.9211	257.332	255.655	14.6869	19.7494	218.271	56.5322	270.215	335.477	226.525	199.64	201.998	14.9647	221.891	15.764	312.68	218.155	229.955	314.761	18.1775	361.616	18.2573	324.795
ENSSSCG00000003766	DNAJB4	DnaJ heat shock protein family (Hsp40) member B4	39.6695	-0.99062	0.314913	-3.14569	0.00165693	0.00728213	28.8995	25.1791	22.5261	20.4552	14.328	31.2382	16.6721	36.2386	17.2824	118.321	22.3107	25.8289	52.2547	38.6821	37.2957	65.2982	24.1172	25.877	49.1644	33.5163	24.3661	16.4733	82.2287	35.7309	38.0297	22.3093	43.7567	52.5749	22.447	59.5817	30.5427	32.4641	56.1914	54.6144	43.0249	38.8797	39.0595	104.327	45.0212
ENSSSCG00000003772	-	zinc finger ZZ-type containing 3	27.624	0.559407	0.190068	2.9432	0.00324841	0.0128645	20.104	16.7861	15.4126	12.0325	18.7366	29.9887	35.4283	31.5626	18.8535	22.9008	18.0611	35.3105	22.7194	26.3368	30.3891	36.2768	43.009	21.5641	34.4151	30.8802	32.3172	19.2188	28.7801	42.4305	25.8059	36.0381	32.8175	27.671	38.4806	39.0363	41.873	15.3777	12.1197	21.5583	18.1157	34.8403	28.9797	32.1676	28.9422
ENSSSCG00000003779	TYW3	tRNA-yW synthesizing protein 3 homolog	3.00531	1.62946	0.601169	2.71049	0.00671847	0.0234607	0	8.39305	3.55676	0	6.61292	8.74669	2.50082	5.26043	3.92782	0	0	2.94254	3.40792	0.823024	1.38132	1.81384	5.62734	0	1.63881	4.51906	4.61674	3.43193	7.19501	4.46637	2.71641	5.14829	0	0	3.20672	0	3.44837	5.12591	0	0	1.13223	5.04931	2.51997	4.78167	3.2158
ENSSSCG00000003787	ZRANB2	zinc finger RANBP2-type containing 2	107.54	0.357404	0.144888	2.46675	0.0136345	0.0412829	111.828	97.3593	119.744	87.8369	106.909	151.193	124.624	126.25	128.832	62.9771	99.8671	116.721	95.4217	102.055	102.218	108.83	102.9	81.9437	77.0243	111.094	135.424	107.076	128.482	99.3766	84.2087	109.83	123.066	55.342	103.149	76.0181	103.944	111.061	65.0057	119.289	103.033	128.757	158.758	118.672	147.927
ENSSSCG00000003790	ANKRD13C	ankyrin repeat domain 13C	6.70773	0.897664	0.418899	2.14291	0.03212	0.0823374	0	6.71444	5.92793	2.40649	2.20431	4.99811	8.75286	5.26043	7.85563	5.72519	4.24966	8.17372	5.67986	4.93814	4.14396	9.06919	10.8527	1.43761	13.1105	6.77859	9.74645	2.74554	12.3343	2.23318	10.8656	1.7161	0	2.7671	9.62015	0	14.2861	1.70864	7.71254	17.2467	6.7934	13.1282	15.1198	5.65107	9.64739
ENSSSCG00000003798	SERBP1	SERPINE1 mRNA binding protein 1	312.069	0.307582	0.132681	2.31821	0.0204381	0.0571872	255.069	258.506	257.272	191.316	363.711	308.633	335.11	331.992	341.72	339.694	297.476	343.623	279.449	224.685	292.84	233.985	350.503	207.016	340.873	327.255	363.44	223.075	377.224	272.448	395.238	368.961	278.949	204.766	390.685	324.618	391.144	422.033	320.621	261.574	287.587	336.284	412.015	288.422	370.889
ENSSSCG00000003805	PDE4B	phosphodiesterase 4B	132.329	-1.04014	0.208988	-4.977	6.45762e-07	7.81199e-06	183.449	149.396	162.425	163.641	139.973	65.6002	83.7774	92.9343	64.4162	106.87	215.67	88.6031	117.005	232.916	190.622	194.081	75.9691	196.952	103.245	59.1243	65.9168	265.631	117.176	119.475	129.029	113.262	139.474	99.6157	66.8066	106.836	79.3125	102.518	131.113	148.034	197.009	83.8186	125.998	64.77	318.364
ENSSSCG00000003806	LEPROT	leptin receptor overlapping transcript	11.495	0.666338	0.322095	2.06876	0.0385686	0.0950546	7.53899	8.39305	13.0414	6.01623	5.51077	8.74669	22.0906	20.4572	20.4246	5.72519	2.12483	17.9822	9.08778	17.2835	11.0506	19.9522	14.0684	14.3761	1.63881	13.1806	19.4929	10.9822	15.4179	11.1659	9.50744	3.4322	16.4087	5.5342	11.2235	4.10909	17.2418	6.83454	9.91613	2.87444	21.5124	15.6529	8.81989	14.1277	5.35966
ENSSSCG00000003809	JAK1	Janus kinase 1	333.033	0.351013	0.0927332	3.78519	0.00015359	0.000947472	290.251	265.22	316.551	316.454	289.866	408.596	435.559	391.61	357.431	196.565	352.722	384.819	383.959	327.563	368.813	275.703	386.679	322.025	260.571	473.748	398.066	410.459	330.971	302.596	339.551	300.317	352.788	260.108	366.1	248.6	364.542	285.342	256.718	284.57	343.067	321.136	302.396	360.364	355.881
ENSSSCG00000003816	ATG4C	autophagy related 4C cysteine peptidase	7.21973	0.943043	0.418463	2.25359	0.0242221	0.065514	7.53899	3.35722	4.74234	3.60974	5.51077	3.74858	12.5041	12.2743	8.6412	9.54198	4.24966	5.23118	4.54389	11.5223	6.9066	3.62768	16.4801	1.43761	8.19407	12.0508	6.92511	8.23663	3.08358	6.69955	13.5821	6.86439	24.6131	0	8.01679	0	12.3156	0	1.10179	2.87444	10.1901	6.05918	8.81989	13.2583	3.2158
ENSSSCG00000003826	-	-	4.01262	-1.69217	0.737658	-2.29398	0.0217916	0.0601996	1.2565	8.39305	9.48468	0	3.30646	3.74858	0.416803	0	2.35669	28.6259	10.6242	0.326949	1.13597	7.40721	0	9.06919	0	1.43761	4.91644	0.376588	1.02594	3.43193	5.13929	4.46637	6.79103	0	2.73479	2.7671	1.06891	10.2727	0.492624	0	5.50896	0	3.3967	3.53452	6.29992	2.39084	4.28773
ENSSSCG00000003839	-	phospholipid phosphatase 3	1.70704	-2.97402	1.3649	-2.17893	0.0293367	0.0768323	0	3.35722	0	0	2.20431	2.49906	0.416803	0.584493	0	5.72519	0	0	2.27194	0	0	12.6969	0	7.18805	0	0	0	0	0	2.23318	6.79103	0	2.73479	0	0	2.05454	0	8.54318	1.10179	0	1.13223	0	5.03994	0	0
ENSSSCG00000003843	PARS2	prolyl-tRNA synthetase 2, mitochondrial	4.46931	1.08839	0.472156	2.30515	0.0211584	0.0587993	0	5.03583	3.55676	7.21947	3.30646	5.62288	8.33606	4.67594	3.92782	0	1.06242	7.19287	5.67986	0	4.14396	0	6.43125	1.43761	8.19407	9.03812	7.1816	6.17747	3.08358	0	10.8656	3.4322	10.9392	0	9.62015	0	4.43362	3.41727	2.20358	4.31166	4.52893	5.04931	2.51997	7.38986	4.28773
ENSSSCG00000003857	ZYG11B	zyg-11 family member B, cell cycle regulator	38.0244	-0.79768	0.232994	-3.42361	0.00061795	0.00318818	56.5424	30.215	68.7639	58.959	28.656	25.6153	38.7627	26.3022	27.4947	13.3588	67.9946	28.7715	49.9828	44.4433	69.066	30.8352	16.4801	60.3796	44.248	23.3485	20.2624	57.6564	40.0865	41.3139	43.4626	41.1863	51.961	35.9723	22.447	22.6	26.6017	30.7554	41.8681	27.3072	46.4216	13.1282	26.4597	19.9961	63.244
ENSSSCG00000003861	ORC1	origin recognition complex subunit 1	4.51004	-1.8945	0.495376	-3.82437	0.000131106	0.000828731	5.02599	6.71444	1.18559	8.42272	6.61292	0.624764	2.91762	3.50696	0.785563	3.81679	3.18725	2.94254	3.40792	0	1.38132	9.06919	2.00976	4.31283	6.55526	2.63612	2.82134	4.11832	13.3622	3.34977	1.35821	1.7161	0	11.0684	2.67226	8.21817	2.46312	11.9604	7.71254	10.0605	0	2.52466	6.29992	9.99805	1.07193
ENSSSCG00000003867	TXNDC12	thioredoxin domain containing 12	10.3747	0.742476	0.303999	2.44236	0.0145915	0.0437543	7.53899	3.35722	9.48468	14.4389	13.2258	6.8724	17.9225	7.59841	14.1401	7.63358	5.31208	11.4432	17.0396	9.87628	9.66925	7.25535	17.6859	5.75044	1.63881	9.4147	12.3113	10.9822	9.25073	6.69955	5.43282	12.0127	13.674	5.5342	16.0336	12.3273	18.2271	15.3777	5.50896	1.43722	19.248	17.6726	5.03994	13.0409	7.50353
ENSSSCG00000003870	NRDC	nardilysin convertase	116.679	-0.464593	0.160738	-2.89038	0.00384779	0.0148507	96.7503	95.6807	133.971	108.292	146.586	93.7146	87.1118	104.04	84.0553	110.687	92.4301	85.6605	95.4217	73.2491	100.836	96.1334	68.332	110.696	206.491	89.2514	85.9227	128.354	142.872	115.009	137.179	197.351	131.27	213.067	115.442	119.163	92.1207	129.856	141.029	158.094	117.752	109.065	120.959	81.5058	135.063
ENSSSCG00000003872	EPS15	epidermal growth factor receptor pathway substrate 15	165.9	-0.766673	0.148616	-5.15875	2.48607e-07	3.32486e-06	197.27	275.292	267.942	173.267	102.5	99.3375	106.285	126.835	95.8387	129.771	241.168	111.163	140.861	170.366	187.86	185.011	101.292	148.074	226.156	107.328	105.159	186.697	140.817	211.036	175.208	226.525	191.435	229.669	121.321	178.745	119.215	181.115	183.999	247.202	237.769	115.124	192.778	83.6793	148.999
ENSSSCG00000003876	CDKN2C	cyclin dependent kinase inhibitor 2C	36.4612	-1.40191	0.246556	-5.68596	1.3008e-08	2.34198e-07	23.8735	45.3224	37.9387	45.7233	44.0861	9.99622	9.16967	17.5348	13.3546	64.8855	63.7449	25.502	23.8554	24.6907	31.7704	30.8352	14.4703	21.5641	62.2749	9.79129	11.7983	16.4733	41.1144	35.7309	43.4626	49.7668	49.2262	55.342	20.8437	59.5817	21.6755	47.8418	68.3111	44.5539	47.5538	29.286	50.3994	43.2524	65.3879
ENSSSCG00000003877	FAF1	Fas associated factor 1	116.268	-1.05931	0.197216	-5.37134	7.8153e-08	1.17122e-06	140.728	236.684	135.157	147.999	149.893	64.3507	58.7692	78.9065	73.843	206.107	130.677	54.6004	76.1101	75.7182	92.5485	168.687	65.5183	152.387	162.243	54.6053	36.9339	89.2302	98.6745	142.924	88.2833	197.351	147.679	260.108	78.0301	88.3453	51.7255	121.313	103.568	145.159	112.091	65.6411	172.618	48.4688	160.79
ENSSSCG00000003885	CMPK1	cytidine/uridine monophosphate kinase 1	62.1609	-0.480212	0.170388	-2.81835	0.00482712	0.0178545	64.0814	67.1444	97.218	73.398	67.2313	42.4839	48.766	49.6819	65.9873	68.7023	84.9932	39.8877	56.7986	57.6117	52.4902	81.6227	46.6265	43.1283	78.6631	26.7378	37.1904	66.5795	46.2537	65.8789	55.6864	85.8049	57.4306	110.684	34.205	67.7999	49.2624	75.1799	61.7003	71.8611	82.653	50.4931	113.399	36.0799	42.8773
ENSSSCG00000003888	STIL	STIL centriolar assembly protein	21.2932	-1.11171	0.259819	-4.27878	1.87919e-05	0.000150577	21.3605	23.5005	17.7838	20.4552	12.1237	14.9943	8.33606	7.01391	11.7834	20.9924	13.8114	13.0779	15.9036	34.567	12.4319	39.9044	5.22539	23.0018	22.9434	11.6742	11.2854	35.6921	31.8636	10.0493	38.0297	32.6059	21.8783	24.9039	13.3613	28.7636	15.2713	32.4641	25.3412	31.6189	30.5703	24.7416	27.7197	21.9522	21.4386
ENSSSCG00000003897	MOB3C	MOB kinase activator 3C	39.5186	-1.7596	0.257363	-6.83704	8.08443e-12	2.76422e-10	51.5164	68.823	67.5783	27.6746	30.8603	19.3677	9.58647	5.84493	25.9236	70.6107	24.4356	11.1163	24.9914	65.8419	48.3462	41.7183	13.6664	70.4429	52.4421	16.9465	14.6197	70.6978	34.9472	61.4125	32.5969	39.4703	57.4306	60.8762	20.8437	59.5817	18.2271	51.2591	70.5147	61.8005	55.4794	11.6134	32.7596	9.346	30.0141
ENSSSCG00000003917	TESK2	testis associated actin remodelling kinase 2	28.2772	-0.647053	0.284964	-2.27065	0.0231683	0.0632406	49.0034	36.9294	46.2378	60.1623	38.5754	19.3677	10.0033	18.1193	38.4926	47.7099	26.5604	20.9247	27.2633	27.9828	35.9143	23.5799	7.23515	28.7522	31.1375	15.0635	8.97699	22.6507	11.3064	23.4484	51.6118	60.0634	5.46958	22.1368	29.3949	57.5272	12.8082	32.4641	22.0358	31.6189	28.3058	20.7022	21.4197	9.346	22.5106
ENSSSCG00000003919	-	mutY DNA glycosylase	12.9356	0.934819	0.255417	3.65997	0.000252244	0.00145946	6.28249	13.4289	21.3405	10.8292	6.61292	19.3677	17.9225	25.7177	13.3546	19.084	15.9362	22.8864	6.81583	8.23024	9.66925	9.06919	21.3035	5.75044	3.27763	17.6996	15.9021	7.55025	9.25073	10.0493	8.14923	20.5932	10.9392	2.7671	19.2403	4.10909	23.1533	11.9604	13.2215	10.0605	7.92563	14.1381	7.55991	23.691	9.64739
ENSSSCG00000003921	ZSWIM5	zinc finger SWIM-type containing 5	7.15157	-1.37169	0.487098	-2.81605	0.00486178	0.0179674	7.53899	11.7503	9.48468	10.8292	7.71507	0.624764	2.91762	0	8.6412	15.2672	5.31208	2.28864	4.54389	4.93814	9.66925	1.81384	3.21562	23.0018	4.91644	2.63612	2.56486	9.60941	3.08358	7.81614	16.2985	5.14829	16.4087	11.0684	4.81008	12.3273	3.44837	0	1.10179	11.4978	11.3223	1.51479	3.77995	4.99902	15.0071
ENSSSCG00000003922	UROD	uroporphyrinogen decarboxylase	503.691	-0.744794	0.239136	-3.11452	0.00184242	0.00796854	380.719	793.982	548.926	454.827	680.029	308.009	213.403	346.604	596.243	1137.4	553.518	349.508	491.876	284.766	469.649	402.672	151.134	483.037	698.135	146.493	92.3348	236.117	404.976	588.444	547.357	657.265	560.632	1200.92	469.784	427.345	198.527	806.476	885.841	584.949	553.662	499.882	599.753	194.527	644.231
ENSSSCG00000003928	PLK3	polo like kinase 3	29.296	-0.85778	0.239721	-3.57824	0.00034591	0.00191889	30.1559	23.5005	13.0414	31.2844	37.4732	15.6191	19.1729	22.2107	28.2803	45.8015	38.247	20.9247	34.0792	37.0361	15.1945	52.6013	20.4996	56.0668	21.3046	21.8421	17.441	33.6329	57.5601	11.1659	35.3133	27.4576	32.8175	41.5065	22.447	22.6	27.5869	23.9209	42.9699	40.2422	24.9091	25.2466	7.55991	27.386	36.4457
ENSSSCG00000003930	RPS8	ribosomal protein S8	4483.18	-1.17237	0.262553	-4.46528	7.99638e-06	7.09081e-05	3069.62	7981.79	4812.29	4085.02	4630.15	2298.51	2142.78	2011.82	3198.03	6837.78	3400.79	2549.87	2412.8	2864.12	3381.47	8717.3	2527.08	5063.26	7040.35	2522.76	1666.9	3309.07	4271.78	8666.98	2782.96	5680.28	8010.2	13943.4	2929.87	5678.76	2297.6	8379.15	5059.43	4640.79	3441.99	3390.61	4422.55	1969.18	2754.87
ENSSSCG00000003931	KIF2C	kinesin family member 2C	30.2195	-1.14797	0.258531	-4.44035	8.98147e-06	7.82611e-05	17.591	28.5364	29.6396	13.2357	25.3495	8.12193	12.0873	10.5209	17.2824	24.8091	21.2483	12.0971	17.0396	21.3986	26.2451	43.5321	10.8527	41.6907	24.5822	7.15517	9.74645	22.6507	43.1701	26.7982	25.8059	20.5932	60.1654	113.451	48.1008	67.7999	7.88199	49.5504	41.8681	80.4844	36.2315	32.3156	28.9797	15.6491	34.3018
ENSSSCG00000003941	SZT2	SZT2 subunit of KICSTOR complex	55.0995	0.812721	0.153781	5.28493	1.25755e-07	1.80688e-06	40.2079	47.0011	45.0522	39.7071	36.3711	76.846	85.0278	70.1391	61.2739	17.1756	52.0584	65.3897	38.6231	58.4347	80.1166	52.6013	87.2238	48.8787	52.4421	80.5899	89.257	61.7747	38.0308	68.1121	44.8208	63.4956	54.6958	35.9723	68.9444	26.7091	71.4305	20.5036	52.886	30.1816	47.5538	52.5129	70.5592	69.1169	47.165
ENSSSCG00000003943	MED8	mediator complex subunit 8	48.8435	-0.680461	0.255932	-2.65875	0.00784305	0.0265841	56.5424	36.9294	45.0522	37.3006	35.2689	21.242	41.2635	33.9006	48.7049	137.405	42.4966	44.465	27.2633	46.0893	33.1517	58.0428	27.3328	46.0035	77.0243	25.9846	25.6486	26.7691	46.2537	60.2959	38.0297	72.0761	60.1654	102.383	47.0319	61.6363	25.1238	112.77	42.9699	60.3633	37.3637	53.0178	45.3595	26.5166	39.6615
ENSSSCG00000003949	CDC20	cell division cycle 20	12.9151	-2.25255	0.516342	-4.36252	1.28575e-05	0.000107721	15.078	5.03583	13.0414	3.60974	8.81723	3.12382	3.33442	2.33797	7.07007	85.8778	6.37449	2.28864	12.4957	4.93814	5.52528	30.8352	4.42148	5.75044	19.6658	3.01271	2.30837	7.55025	16.4457	15.6323	1.35821	20.5932	16.4087	38.7394	3.74117	24.6545	3.94099	11.9604	42.9699	7.18611	4.52893	7.57397	5.03994	14.345	16.079
ENSSSCG00000003966	PPCS	phosphopantothenoylcysteine synthetase	12.908	0.723286	0.246561	2.9335	0.00335164	0.0132082	11.3085	3.35722	14.227	15.6422	13.2258	13.7448	14.5881	14.6123	28.2803	11.4504	8.49932	17.3283	10.2237	12.3454	12.4319	12.6969	14.0684	7.18805	14.7493	17.6996	16.4151	10.2958	11.3064	17.8655	9.50744	13.7288	5.46958	2.7671	21.9126	18.4909	16.7492	5.12591	7.71254	17.2467	6.7934	16.1578	16.3798	12.1715	9.64739
ENSSSCG00000003971	SCMH1	Scm polycomb group protein homolog 1	6.18721	1.08729	0.492416	2.20807	0.0272392	0.0722083	1.2565	6.71444	3.55676	6.01623	1.10215	9.37146	7.08565	8.1829	0.785563	13.3588	6.37449	2.61559	4.54389	5.76117	12.4319	0	9.64687	1.43761	1.63881	7.53176	8.72051	3.43193	4.11144	12.2825	4.07462	18.8771	5.46958	0	14.4302	8.21817	6.89674	6.83454	4.40717	1.43722	0	13.6331	5.03994	6.52047	7.50353
ENSSSCG00000003973	CTPS1	CTP synthase 1	26.8426	0.729292	0.195791	3.72484	0.000195437	0.0011686	16.3345	30.215	29.6396	14.4389	19.8388	29.9887	41.2635	30.9781	22.7813	13.3588	26.5604	44.1381	39.759	20.5756	24.8638	16.3245	27.7347	17.2513	29.4987	44.0608	30.7783	18.5324	22.6129	33.4977	31.2387	32.6059	35.5523	35.9723	36.3428	12.3273	30.0501	22.2123	12.1197	11.4978	28.3058	22.217	31.4996	37.384	22.5106
ENSSSCG00000003979	ZNF684	zinc finger protein 684	5.67653	1.15922	0.50593	2.29126	0.0219484	0.0605436	1.2565	0	4.74234	1.20325	5.51077	8.74669	10.8369	10.5209	11.7834	22.9008	1.06242	5.88508	6.81583	3.29209	2.76264	7.25535	10.0488	0	4.91644	6.77859	8.72051	6.17747	1.02786	11.1659	5.43282	5.14829	2.73479	2.7671	3.20672	2.05454	10.8377	5.12591	0	1.43722	1.13223	8.58383	3.77995	6.08577	9.64739
ENSSSCG00000003983	SMAP2	small ArfGAP2	434.805	-1.34648	0.2793	-4.82091	1.42906e-06	1.56358e-05	522.703	476.725	582.122	635.314	412.205	256.153	160.469	192.883	229.384	330.153	695.882	126.529	757.693	542.373	777.684	573.173	124.605	843.877	339.235	281.688	140.811	967.118	384.419	250.116	471.297	250.55	388.34	340.354	231.953	291.745	172.418	338.31	464.956	481.469	720.1	208.537	385.555	406.877	1201.64
ENSSSCG00000003987	-	-	0.985003	2.08229	0.957958	2.17367	0.0297298	0.0775505	0	0	1.18559	0	0	0.624764	1.25041	1.16899	6.28451	0	0	0.653897	1.13597	0	0	0	1.60781	0	3.27763	1.88294	1.7954	1.37277	0	0	2.71641	0	0	2.7671	0.534453	0	0.985248	0	2.20358	0	0	3.53452	0	0.217349	3.2158
ENSSSCG00000003998	ZNF274	neurotrophin receptor-interacting factor homolog	26.4546	-1.01046	0.290743	-3.47543	0.000510029	0.00270407	33.9254	38.608	34.382	30.0811	30.8603	21.8667	17.9225	23.9642	11.7834	40.0763	37.1845	11.1163	11.3597	37.8591	44.2023	45.3459	10.4508	44.5659	22.9434	14.3103	19.4929	55.5973	23.6408	12.2825	16.2985	25.7415	41.0219	13.8355	16.568	18.4909	18.7197	6.83454	16.5269	30.1816	46.4216	13.6331	35.2796	18.692	39.6615
ENSSSCG00000004002	RPS5	ribosomal protein S5	1246.09	-0.970987	0.221254	-4.38857	1.14101e-05	9.67744e-05	922.269	1905.22	1436.93	1246.56	1472.48	734.098	688.142	685.026	945.818	2125.95	1017.79	828.815	672.496	823.024	884.045	1960.76	707.437	1584.25	1684.7	756.942	528.104	917.698	1193.34	1898.21	949.385	1632.01	1955.38	3320.52	942.24	1518.31	907.906	2255.4	1444.45	1361.05	1006.56	1099.24	1086.11	673.347	825.388
ENSSSCG00000004010	ERMARD	ER membrane associated RNA degradation	48.7224	1.03919	0.203594	5.10423	3.32143e-07	4.32682e-06	35.1819	18.4647	75.8774	25.2682	34.1667	61.8516	70.4397	78.322	84.0553	17.1756	38.247	88.93	61.3425	30.4519	44.2023	39.9044	75.5671	21.5641	26.221	55.3585	90.2829	43.2423	39.0586	44.6637	46.179	25.7415	35.5523	35.9723	59.8587	55.4727	69.46	23.9209	34.1555	48.8655	46.4216	79.7792	46.6194	58.0321	34.3018
ENSSSCG00000004012	THBS2	thrombospondin 2	100.937	-2.13744	0.331791	-6.44212	1.17813e-10	3.24668e-09	120.624	95.6807	55.7225	121.528	113.522	21.8667	20.0065	17.5348	32.9937	183.206	89.2429	18.3091	101.102	62.5498	31.7704	117.899	15.2742	392.467	73.7466	11.6742	14.3632	113.254	132.594	117.242	20.3731	46.3346	136.74	232.437	33.6705	170.527	24.1386	251.169	239.089	196.899	62.2728	165.617	134.818	72.1598	76.1072
ENSSSCG00000004018	AFDN	afadin, adherens junction formation factor	4.86271	-2.54459	0.72017	-3.53332	0.000410375	0.002231	7.53899	5.03583	0	3.60974	15.4301	0.624764	2.50082	1.75348	0	11.4504	3.18725	1.96169	1.13597	0.823024	2.76264	16.3245	0.401953	7.18805	9.83289	0	0.769457	0	11.3064	1.11659	10.8656	6.86439	2.73479	2.7671	2.13781	8.21817	1.9705	25.6295	6.61075	4.31166	6.7934	2.52466	0	2.39084	1.07193
ENSSSCG00000004022	RPS6KA2	ribosomal protein S6 kinase A2	71.5483	-0.661511	0.235095	-2.8138	0.00489591	0.0180679	67.8509	162.825	97.218	103.479	65.027	54.9792	35.8451	41.499	73.0574	49.6183	84.9932	33.3488	84.0619	67.4879	81.4979	67.112	22.9113	119.322	119.633	28.9973	16.6716	70.0114	26.7243	126.175	76.0595	99.5337	98.4525	113.451	61.4621	67.7999	37.9321	59.8022	57.2932	96.2938	96.2398	46.9586	90.7189	41.9483	46.0931
ENSSSCG00000004023	FGFR1OP	FGFR1 oncogene partner	13.0956	1.71369	0.287672	5.9571	2.56752e-09	5.37942e-08	10.052	6.71444	3.55676	20.4552	8.81723	36.8611	25.425	23.3797	25.9236	0	10.6242	23.2134	15.9036	5.76117	5.52528	7.25535	18.0879	8.62566	4.91644	19.206	23.0837	7.55025	7.19501	6.69955	1.35821	3.4322	2.73479	2.7671	30.4638	10.2727	29.5574	6.83454	4.40717	12.935	18.1157	25.2466	5.03994	26.2992	6.43159
ENSSSCG00000004024	-	ribonuclease T2	101.372	-0.542364	0.25283	-2.14517	0.0319389	0.0820668	84.1854	97.3593	106.703	108.292	139.973	53.1049	70.0229	67.2167	143.758	114.504	143.426	64.7358	174.94	107.816	114.65	83.4365	65.1164	161.012	83.5795	34.2695	59.7611	196.993	53.4487	63.6457	101.865	61.7795	144.944	74.7118	57.7209	86.2908	100.003	105.935	81.5326	102.043	169.835	59.077	103.319	88.461	224.034
ENSSSCG00000004033	AGPAT4	1-acylglycerol-3-phosphate O-acyltransferase 4	12.1405	0.721993	0.298705	2.41708	0.0156457	0.0461418	13.8215	13.4289	4.74234	8.42272	9.91938	16.2439	20.0065	17.5348	7.85563	17.1756	10.6242	12.424	22.7194	18.1065	6.9066	16.3245	15.6762	7.18805	21.3046	17.6996	10.5159	9.60941	6.16715	12.2825	16.2985	10.2966	5.46958	11.0684	10.6891	6.16363	20.6902	10.2518	1.10179	5.74888	5.66117	17.1677	11.3399	13.0409	11.7913
ENSSSCG00000004041	SLC22A1	solute carrier family 22 member 1	10.2202	-1.83052	0.4046	-4.52427	6.06035e-06	5.59447e-05	7.53899	10.0717	16.5982	9.62596	6.61292	1.87429	3.33442	7.59841	3.92782	3.81679	10.6242	2.28864	14.7676	10.6993	9.66925	9.06919	1.60781	15.8137	36.0539	3.01271	0.769457	16.4733	7.19501	18.9821	8.14923	8.58049	13.674	16.6026	3.20672	12.3273	2.46312	11.9604	12.1197	24.4328	16.9835	7.06904	22.6797	1.73879	8.57546
ENSSSCG00000004048	TCP1	t-complex 1	52.3523	-0.624749	0.247185	-2.52745	0.0114894	0.0361811	32.6689	31.8936	41.4955	64.9752	62.8227	69.3488	35.0115	53.7733	23.5669	53.4351	42.4966	49.3692	36.3511	66.6649	37.2957	56.229	49.4402	99.195	45.8868	66.2795	46.6804	42.5559	144.928	43.5471	50.2536	36.0381	27.3479	41.5065	40.084	90.3999	38.9173	51.2591	80.4308	83.3588	24.9091	45.9488	44.0995	59.1189	32.158
ENSSSCG00000004049	ACAT2	acetyl-CoA acetyltransferase 2	12.0882	-0.905501	0.320418	-2.826	0.00471337	0.0175082	16.3345	13.4289	8.2991	28.8779	6.61292	13.12	10.8369	7.59841	8.6412	9.54198	10.6242	12.751	10.2237	18.1065	9.66925	14.5107	12.8625	17.2513	11.4717	11.6742	11.7983	19.9052	21.585	6.69955	4.07462	1.7161	5.46958	19.3697	4.27562	10.2727	3.44837	17.0864	9.91613	21.5583	18.1157	4.54438	17.6398	6.52047	15.0071
ENSSSCG00000004050	WTAP	WT1 associated protein	120.447	-0.622799	0.149289	-4.17177	3.02241e-05	0.000229103	123.137	139.325	100.775	149.202	115.726	103.086	82.9438	105.793	99.7665	152.672	164.674	77.1599	143.132	152.259	151.945	136.038	82.4003	153.824	101.606	104.315	71.5595	186.011	129.51	83.7444	105.94	77.2244	131.27	121.752	98.8738	88.3453	90.1502	133.274	135.52	150.908	172.099	75.7397	119.699	112.369	173.653
ENSSSCG00000004057	SYTL3	synaptotagmin like 3	41.4091	1.41205	0.373422	3.78137	0.000155966	0.000960296	20.104	13.4289	34.382	12.0325	56.2098	76.846	57.102	55.5268	83.2697	61.0687	22.3107	46.4267	76.1101	46.9124	22.1011	9.06919	149.526	8.62566	16.3881	60.6307	78.7411	32.2601	28.7801	7.81614	40.7462	42.9024	41.0219	16.6026	50.773	49.309	99.0174	23.9209	30.8502	11.4978	23.7769	23.7318	32.7596	36.2973	16.079
ENSSSCG00000004058	EZR	ezrin	350.124	0.254056	0.112305	2.2622	0.0236854	0.0643289	413.388	359.222	284.54	269.527	317.42	412.969	420.971	414.99	370.786	316.794	351.66	500.231	291.945	322.625	325.992	350.071	523.343	293.272	326.124	416.883	475.268	365.157	482.066	319.345	309.671	312.33	268.01	309.915	443.596	287.636	425.627	416.907	348.166	274.509	227.579	285.286	269.637	328.414	222.962
ENSSSCG00000004070	SCAF8	SR-related CTD associated factor 8	41.7997	0.575908	0.195827	2.94091	0.00327251	0.0129403	45.2339	50.3583	16.5982	50.5363	29.7581	41.8592	72.5237	59.6183	41.6349	7.63358	31.8725	52.3118	54.5267	38.6821	35.9143	30.8352	47.4304	15.8137	42.6092	69.6688	61.813	45.9879	45.2258	25.6816	51.6118	39.4703	41.0219	30.4381	49.7041	49.309	59.6075	25.6295	35.2573	20.1211	31.7025	57.5622	37.7995	47.1647	39.6615
ENSSSCG00000004071	CNKSR3	CNKSR family member 3	22.1993	-1.98704	0.372365	-5.33627	9.48794e-08	1.39624e-06	36.4384	38.608	13.0414	28.8779	9.91938	4.99811	5.83524	11.6899	14.9257	15.2672	12.749	1.96169	23.8554	34.567	41.4396	30.8352	8.03906	21.5641	47.5256	7.90835	3.07783	38.4376	22.6129	31.2646	29.8805	18.8771	13.674	69.1776	6.41343	34.9272	13.3008	22.2123	16.5269	30.1816	56.6117	3.53452	23.9397	4.99902	16.079
ENSSSCG00000004082	-	-	97.2943	0.78902	0.321469	2.45442	0.014111	0.0425482	79.1594	50.3583	75.8774	95.0564	51.8012	145.57	101.283	128.588	104.48	28.6259	172.111	116.394	205.611	107.816	186.478	45.3459	151.938	119.322	88.496	134.819	125.934	135.218	57.5601	50.2466	82.8505	41.1863	101.187	24.9039	102.08	82.1817	158.132	25.6295	24.2394	44.5539	86.0497	82.3038	91.9789	118.672	170.437
ENSSSCG00000004103	PCMT1	protein-L-isoaspartate (D-aspartate) O-methyltransferase	297.318	-0.818897	0.220118	-3.72027	0.000199009	0.00118615	270.147	384.402	246.602	269.527	397.877	213.044	175.474	166.58	256.879	486.641	295.352	164.128	291.945	204.933	263.832	337.374	133.448	293.272	457.229	105.068	89.5135	129.727	256.965	319.345	213.238	454.766	530.549	647.502	241.038	297.909	128.082	568.975	449.531	310.44	312.496	234.793	386.815	80.4191	529.535
ENSSSCG00000004104	KATNA1	katanin catalytic subunit A1	80.4949	-0.574528	0.205884	-2.79054	0.00526199	0.0191269	92.9808	120.86	85.3621	114.308	57.312	62.4764	48.3492	64.2942	79.3419	114.504	95.6174	79.7755	42.031	55.1426	59.3968	110.644	47.4304	115.009	90.1348	38.0354	29.2394	42.5559	74.0058	73.695	93.7162	111.546	76.5741	154.958	58.2554	49.309	48.7698	80.3058	148.742	67.5494	87.182	85.3334	133.558	52.3811	98.6178
ENSSSCG00000004105	NUP43	nucleoporin 43	9.258	0.582519	0.267584	2.17696	0.0294839	0.077094	5.02599	6.71444	10.6703	8.42272	11.0215	9.37146	14.5881	9.35188	9.42676	3.81679	12.749	8.50066	9.08778	10.6993	9.66925	14.5107	13.6664	1.43761	3.27763	8.66153	12.3113	6.86386	9.25073	6.69955	6.79103	13.7288	10.9392	8.30131	9.0857	12.3273	10.3451	8.54318	9.91613	8.62333	5.66117	15.6529	3.77995	9.7807	11.7913
ENSSSCG00000004106	LATS1	large tumor suppressor kinase 1	32.9596	0.465067	0.201454	2.30855	0.0209688	0.0583469	27.643	26.8577	33.1964	28.8779	44.0861	38.7354	52.934	46.1749	30.637	13.3588	20.1859	56.5621	32.9432	46.9124	22.1011	27.2076	46.2246	38.8155	14.7493	48.5799	42.0636	37.0648	26.7243	36.8475	39.3879	25.7415	16.4087	30.4381	33.1361	41.0909	27.0943	39.2986	15.4251	27.3072	23.7769	36.86	30.2396	41.5136	18.2228
ENSSSCG00000004121	FBXO30	EPM2A glucan phosphatase, laforin	201.248	-1.70987	0.306524	-5.57827	2.42919e-08	4.13406e-07	130.676	198.076	144.641	214.178	189.57	73.7221	56.2684	64.8787	49.4905	358.778	157.237	51.004	218.107	99.5859	139.513	322.863	69.5378	228.58	260.571	53.4755	48.2193	131.1	424.506	284.731	134.462	226.525	317.236	453.805	70.5478	252.709	32.0206	386.152	370.202	372.24	218.521	271.148	328.856	289.509	155.43
ENSSSCG00000004123	UTRN	utrophin	99.6714	1.31345	0.17981	7.30467	2.77943e-13	1.17032e-11	70.3639	78.8946	67.5783	58.959	89.2744	213.044	158.802	203.988	142.973	28.6259	57.3704	149.742	61.3425	106.993	49.7276	67.112	162.791	35.9402	65.5526	220.304	179.796	75.5025	77.0894	71.4619	126.313	75.5083	106.657	102.383	135.751	69.8545	143.846	46.1331	51.7842	47.4283	75.8596	131.282	81.899	116.716	82.5388
ENSSSCG00000004125	STX11	syntaxin 11	230.696	-1.92673	0.233776	-8.24176	1.69689e-16	1.10196e-14	423.44	332.365	318.922	238.243	200.592	63.7259	59.6028	70.1391	108.408	248.091	311.288	40.2147	235.146	426.326	498.657	241.24	56.2734	403.968	301.542	67.4093	38.9858	447.524	91.4795	206.569	312.387	260.847	306.297	415.065	106.891	260.927	62.5633	177.698	215.951	275.946	451.761	62.1066	270.897	49.9902	337.659
ENSSSCG00000004132	PHACTR2	phosphatase and actin regulator 2	27.7317	0.870904	0.195724	4.44965	8.60123e-06	7.54055e-05	13.8215	30.215	28.454	30.0811	22.0431	42.4839	34.5947	54.9423	32.9937	13.3588	24.4356	31.3871	28.3993	21.3986	15.1945	14.5107	32.1562	31.6274	34.4151	48.2033	33.0866	14.4141	20.5572	29.0314	29.8805	18.8771	35.5523	22.1368	37.4117	26.7091	34.9763	15.3777	8.81433	12.935	28.3058	31.3057	30.2396	39.3401	27.8702
ENSSSCG00000004134	PEX3	peroxisomal biogenesis factor 3	5.25542	1.20315	0.496283	2.42432	0.0153371	0.0454679	10.052	0	10.6703	3.60974	14.328	10.621	5.83524	7.59841	7.07007	1.9084	6.37449	5.88508	1.13597	5.76117	4.14396	1.81384	4.82343	2.87522	4.91644	9.79129	10.0029	8.23663	3.08358	4.46637	6.79103	8.58049	8.20437	0	2.67226	4.10909	4.92624	1.70864	0	0	1.13223	13.6331	1.25998	5.86842	1.07193
ENSSSCG00000004144	HECA	hdc homolog, cell cycle regulator	134.717	0.818932	0.108082	7.57694	3.53811e-14	1.71684e-12	135.702	139.325	151.755	147.999	95.8873	201.799	181.726	186.453	160.255	95.4198	114.741	161.84	107.917	127.569	165.759	90.6919	172.84	86.2566	114.717	187.164	168.768	96.7804	117.176	128.408	154.835	135.572	98.4525	94.0815	184.386	90.3999	179.808	82.0145	85.9398	89.1077	124.546	175.211	117.179	188.659	116.841
ENSSSCG00000004146	REPS1	RALBP1 associated Eps domain containing 1	206.928	-0.908411	0.194097	-4.6802	2.86599e-06	2.86445e-05	157.062	377.687	203.921	237.039	321.829	93.0898	62.9373	173.01	145.329	240.458	244.356	111.489	235.146	208.225	187.86	217.661	116.566	155.262	231.073	87.3684	57.7093	102.958	158.29	237.834	199.656	332.923	259.805	398.463	141.096	207.509	106.407	343.436	297.484	189.713	211.728	156.529	366.656	128.018	366.601
ENSSSCG00000004154	TNFAIP3	TNF alpha induced protein 3	121.464	-2.23841	0.191366	-11.697	1.32076e-31	4.30996e-29	185.962	156.111	180.209	152.812	112.42	31.2382	29.593	23.9642	26.7092	114.504	158.3	39.2338	138.589	190.118	187.86	195.894	53.4597	255.894	109.801	34.6461	30.0088	245.726	146.984	128.408	131.746	126.991	169.557	121.752	26.7226	166.418	21.1828	95.6836	141.029	168.155	234.372	43.4241	157.498	33.6891	170.437
ENSSSCG00000004158	IL22RA2	interleukin 22 receptor subunit alpha 2	19.4917	-4.89863	0.927708	-5.28036	1.28928e-07	1.84528e-06	36.4384	28.5364	21.3405	10.8292	28.656	0	2.08402	0.584493	0	1.9084	98.8046	0.653897	9.08778	24.6907	44.2023	14.5107	0	63.2548	6.55526	0	1.02594	40.4968	4.11144	5.58296	13.5821	17.161	38.2871	2.7671	0	4.10909	0	1.70864	4.40717	5.74888	81.5208	1.00986	17.6398	2.39084	126.488
ENSSSCG00000004165	PDE7B	phosphodiesterase 7B	1.24712	1.57378	0.743854	2.11571	0.0343698	0.0868594	0	0	3.55676	2.40649	2.20431	3.12382	4.58483	1.16899	2.35669	0	3.18725	0.653897	0	1.64605	0	0	2.41172	2.87522	0	0.753176	2.30837	1.37277	1.02786	0	0	1.7161	0	0	1.06891	0	0.492624	0	0	1.43722	2.26447	1.51479	1.25998	2.17349	1.07193
ENSSSCG00000004166	AHI1	Abelson helper integration site 1	22.7491	-0.663593	0.308705	-2.1496	0.0315866	0.0814868	40.2079	16.7861	14.227	33.6909	20.9409	12.4953	17.5057	22.2107	10.9979	11.4504	16.9986	18.6361	28.3993	41.9742	6.9066	34.4629	20.0976	15.8137	36.0539	24.8548	33.0866	20.5916	34.9472	11.1659	36.6715	41.1863	27.3479	33.2052	17.6369	45.1999	11.823	6.83454	33.0538	5.74888	14.719	21.2071	16.3798	13.4756	18.2228
ENSSSCG00000004169	HBS1L	HBS1 like translational GTPase	156.151	-0.695061	0.183353	-3.79082	0.000150149	0.000929301	126.906	285.364	129.229	149.202	205	128.701	66.6885	126.25	131.189	326.336	304.913	108.874	141.997	124.277	122.938	116.086	63.5086	92.007	175.353	73.0581	63.0955	98.1532	129.51	138.457	137.179	154.449	147.679	229.669	100.477	113	140.398	158.903	250.107	156.657	287.587	105.531	311.216	103.023	266.911
ENSSSCG00000004177	RPS12	ribosomal protein S12	4092.01	-1.42484	0.275887	-5.16459	2.40964e-07	3.2387e-06	3344.8	8686.8	4981.83	4124.73	3662.46	1884.29	1688.05	1338.49	2512.23	7326.33	3504.91	1930.3	2294.66	2619.68	3186.71	7745.09	1613.84	5115.01	7867.95	2201.53	1217.54	2247.23	4411.57	8117.62	2356.49	6342.7	7720.31	10158	2095.06	4795.3	1834.04	7919.52	4035.86	3850.32	4038.68	2737.74	3945.01	1335.61	2799.89
ENSSSCG00000004179	-	vanin 2	30.2577	2.98305	0.555831	5.36682	8.01365e-08	1.19957e-06	10.052	0	11.8559	14.4389	1.10215	133.075	49.1828	68.9701	70.7007	5.72519	14.8738	39.8877	82.926	8.23024	27.6264	5.44151	32.9601	14.3761	13.1105	97.5363	34.882	17.846	3.08358	6.69955	9.50744	3.4322	0	8.30131	59.8587	10.2727	82.7608	0	13.2215	4.31166	11.3223	54.0277	3.77995	133.235	21.4386
ENSSSCG00000004181	VNN1	vanin 1	27.1019	7.90817	0.679456	11.639	2.61142e-31	8.11593e-29	2.513	0	0	0	0	146.195	74.6077	95.2723	113.121	0	0	58.5238	10.2237	0.823024	0	0	101.292	0	3.27763	78.3303	63.0955	0	0	0	0	0	0	0	56.1175	0	102.958	0	0	0	0	69.1756	1.25998	79.115	1.07193
ENSSSCG00000004192	CCN2	cellular communication network factor 2	11.344	-1.08376	0.352303	-3.0762	0.00209655	0.00890605	21.3605	15.1075	11.8559	18.0487	15.4301	8.74669	5.41844	3.50696	13.3546	17.1756	4.24966	3.92338	11.3597	9.87628	13.8132	10.883	1.60781	8.62566	14.7493	3.38929	1.7954	15.1005	6.16715	32.3812	5.43282	12.0127	13.674	13.8355	9.0857	20.5454	4.92624	18.795	9.91613	28.7444	10.1901	7.57397	11.3399	4.12963	4.28773
ENSSSCG00000004193	ENPP1	ectonucleotide pyrophosphatase/phosphodiesterase 1	10.8018	0.805951	0.38991	2.06702	0.0387324	0.0953555	13.8215	6.71444	30.8252	2.40649	3.30646	28.7391	8.75286	11.6899	12.569	0	6.37449	7.51982	9.08778	12.3454	8.28793	9.06919	10.4508	7.18805	9.83289	15.0635	7.1816	12.3549	7.19501	14.5157	19.0149	18.8771	2.73479	8.30131	8.01679	8.21817	16.7492	6.83454	8.81433	2.87444	20.3802	8.0789	16.3798	8.9113	11.7913
ENSSSCG00000004202	SAMD3	sterile alpha motif domain containing 3	1.1334	2.07014	0.80375	2.5756	0.0100065	0.0323385	0	0	0	0	0	4.99811	0.833606	2.92246	5.49894	0	2.12483	2.94254	0	0.823024	0	0	2.81367	0	0	1.12976	1.53891	2.74554	0	0	1.35821	0	0	0	2.13781	0	2.46312	3.41727	0	0	0	1.51479	1.25998	2.60819	1.07193
ENSSSCG00000004205	ARHGAP18	Rho GTPase activating protein 18	62.881	-1.43134	0.260891	-5.48635	4.10317e-08	6.58779e-07	89.2113	119.181	78.2486	60.1623	41.8818	27.4896	32.9274	27.4712	42.4204	70.6107	59.4953	30.4062	55.6626	83.1254	82.8793	68.9258	22.9113	106.383	98.3289	34.6461	22.0578	102.958	27.7522	80.3946	73.3431	102.966	60.1654	135.588	28.8605	108.891	23.646	20.5036	61.7003	113.54	113.223	21.712	54.1794	24.5604	43.9492
ENSSSCG00000004217	RNF146	ring finger protein 146	87.6989	-0.906988	0.254689	-3.56116	0.00036922	0.00203352	60.3119	52.0369	58.0937	84.2272	66.1292	49.3563	40.4299	32.1471	56.5606	101.145	63.7449	34.9835	110.189	58.4347	42.8209	137.852	48.6363	119.322	88.496	42.5545	32.3172	104.331	103.814	129.525	58.4028	144.152	150.414	146.656	60.9276	113	64.0411	150.36	130.011	120.727	78.1241	117.649	95.7589	195.397	77.1791
ENSSSCG00000004223	HEY2	hes related family bHLH transcription factor with YRPW motif 2	4.15052	-2.2102	0.687938	-3.21278	0.00131455	0.00596621	18.8475	5.03583	0	2.40649	2.20431	0	0.416803	0.584493	1.57113	11.4504	2.12483	0	3.40792	1.64605	1.38132	12.6969	0	5.75044	0	0.376588	1.53891	2.05916	7.19501	6.69955	2.71641	12.0127	2.73479	5.5342	2.67226	6.16363	3.44837	3.41727	3.30538	8.62333	2.26447	7.06904	6.29992	4.99902	3.2158
ENSSSCG00000004237	SERINC1	serine incorporator 1	179.343	-0.500488	0.11459	-4.36765	1.25589e-05	0.000105558	163.345	156.111	180.209	146.796	176.345	143.071	107.952	142.032	119.406	198.473	237.981	111.489	206.747	153.082	194.766	214.033	126.213	184.014	195.019	115.613	103.364	151.005	154.179	128.408	187.432	209.364	194.17	207.533	149.647	258.872	156.162	278.508	279.855	182.527	200.405	187.834	225.537	184.964	281.918
ENSSSCG00000004238	HSF2	heat shock transcription factor 2	4.09385	1.39153	0.500933	2.77788	0.00547155	0.0197402	2.513	13.4289	3.55676	0	2.20431	3.74858	7.91926	5.26043	6.28451	7.63358	2.12483	5.23118	2.27194	3.29209	2.76264	0	7.6371	1.43761	4.91644	6.77859	4.87323	6.17747	1.02786	0	4.07462	3.4322	0	0	9.62015	0	4.92624	8.54318	0	5.74888	5.66117	7.06904	1.25998	7.17251	1.07193
ENSSSCG00000004247	ASF1A	anti-silencing function 1A histone chaperone	7.42994	0.94465	0.398092	2.37295	0.0176468	0.0508856	3.76949	5.03583	4.74234	7.21947	16.5323	4.99811	8.33606	10.5209	9.42676	9.54198	3.18725	9.15456	10.2237	0	5.52528	0	13.6664	4.31283	13.1105	17.6996	9.23348	4.8047	6.16715	3.34977	10.8656	8.58049	0	0	11.758	12.3273	9.35986	3.41727	3.30538	7.18611	6.7934	8.58383	6.29992	11.0848	9.64739
ENSSSCG00000004249	CEP85L	centrosomal protein 85 like	17.8617	0.987899	0.271729	3.6356	0.000277329	0.00158493	13.8215	8.39305	17.7838	8.42272	16.5323	25.6153	23.341	31.5626	27.4947	1.9084	13.8114	27.7906	11.3597	27.9828	16.5759	12.6969	27.3328	11.5009	18.027	32.3866	25.3921	10.2958	14.39	25.6816	10.8656	13.7288	5.46958	0	21.3781	20.5454	23.646	25.6295	7.71254	22.9955	26.0414	20.1973	21.4197	21.5175	5.35966
ENSSSCG00000004253	GOPC	golgi associated PDZ and coiled-coil motif containing	26.651	0.44122	0.189961	2.32269	0.0201957	0.0566669	16.3345	23.5005	23.7117	31.2844	19.8388	33.1125	34.1778	35.0696	24.3525	11.4504	24.4356	47.4075	20.4475	29.6289	24.8638	34.4629	30.5484	11.5009	19.6658	32.01	33.5996	28.1418	25.6965	23.4484	32.5969	12.0127	41.0219	11.0684	33.6705	18.4909	37.9321	22.2123	17.6287	18.6839	29.4381	24.7416	34.0196	37.1667	30.0141
ENSSSCG00000004275	FAM135A	family with sequence similarity 135 member A	19.187	3.11916	0.390375	7.99016	1.34763e-15	7.85294e-14	1.2565	8.39305	10.6703	12.0325	8.81723	69.9736	44.1811	38.5765	49.4905	5.72519	5.31208	31.714	32.9432	5.76117	8.28793	3.62768	33.3621	7.18805	0	49.333	39.4988	7.55025	6.16715	7.81614	12.2238	3.4322	2.73479	0	50.2386	4.10909	45.814	1.70864	8.81433	5.74888	4.52893	42.4142	1.25998	61.5097	16.079
ENSSSCG00000004284	-	-	1.62712	2.6264	1.04177	2.52111	0.0116987	0.0366633	0	0	0	0	6.61292	3.12382	5.00164	0	0.785563	0	1.06242	0.326949	9.08778	0	1.38132	0	9.64687	0	3.27763	5.27223	5.89917	2.05916	1.02786	0	0	0	0	0	2.13781	2.05454	2.46312	0	0	0	0	2.01973	0	0.217349	0
ENSSSCG00000004294	SYNCRIP	synaptotagmin binding cytoplasmic RNA interacting protein	96.0755	0.35478	0.158715	2.23532	0.0253961	0.0681312	60.3119	62.1085	88.9189	73.398	103.602	93.0898	144.631	133.849	85.6264	61.0687	64.8073	149.416	38.6231	78.1873	98.0738	108.83	118.174	50.3163	96.69	119.378	126.704	93.3485	136.705	108.309	97.7908	94.3854	103.922	94.0815	95.6671	82.1817	122.663	97.3922	80.4308	79.0472	99.6365	120.174	93.2389	99.9805	92.1862
ENSSSCG00000004304	SLC35A1	solute carrier family 35 member A1	10.9561	0.960131	0.336548	2.85288	0.00433252	0.0163873	11.3085	3.35722	21.3405	2.40649	2.20431	19.9924	15.0049	14.0278	14.9257	13.3588	10.6242	10.4624	22.7194	9.05326	1.38132	3.62768	16.882	4.31283	19.6658	15.8167	18.7234	4.11832	15.4179	12.2825	10.8656	15.4449	8.20437	8.30131	12.2924	10.2727	12.3156	5.12591	8.81433	5.74888	7.92563	11.6134	11.3399	10.6501	5.35966
ENSSSCG00000004307	-	akirin 2	77.7655	-0.452458	0.149771	-3.021	0.00251944	0.0104202	106.802	110.788	62.836	69.7882	45.1883	67.4745	59.6028	51.4354	63.6306	87.7862	54.1832	46.0998	93.1497	79.0103	91.1672	97.9472	54.6656	100.633	72.1078	68.9156	42.8331	63.8339	71.9501	55.8296	61.1192	66.9278	98.4525	102.383	70.0133	125.327	59.1149	131.565	92.5505	93.4194	66.8018	96.4419	93.2389	66.7261	91.1142
ENSSSCG00000004311	RNGTT	RNA guanylyltransferase and 5'-phosphatase	32.3453	-0.458666	0.172968	-2.65175	0.0080077	0.0270299	30.1559	38.608	34.382	46.9266	33.0646	20.6172	25.8418	24.5487	21.2102	26.7175	38.247	30.0793	23.8554	24.6907	42.8209	19.9522	27.7347	43.1283	36.0539	26.3612	26.1615	39.124	46.2537	26.7982	35.3133	41.1863	24.6131	16.6026	26.7226	22.6	31.5279	29.0468	53.9878	38.805	41.8926	31.3057	32.7596	37.8187	43.9492
ENSSSCG00000004318	RRAGD	Ras related GTP binding D	1.63702	2.13152	0.928245	2.29629	0.0216591	0.0599482	0	5.03583	0	6.01623	5.51077	3.12382	2.91762	0.584493	0.785563	0	1.06242	3.26949	0	3.29209	1.38132	0	6.8332	0	0	3.01271	3.84728	2.05916	2.05572	0	1.35821	0	0	0	6.94789	0	2.95574	0	0	0	0	0.504931	0	0.217349	1.07193
ENSSSCG00000004322	ANKRD6	ankyrin repeat domain 6	19.8755	-1.67035	0.432656	-3.86069	0.000113066	0.000729894	31.4124	55.3941	42.6811	32.4876	6.61292	8.12193	2.50082	9.93638	5.49894	5.72519	29.7476	6.86592	11.3597	22.2216	26.2451	16.3245	4.42148	8.62566	36.0539	9.4147	2.30837	19.2188	3.08358	30.148	25.8059	37.7542	10.9392	69.1776	9.62015	28.7636	13.7935	10.2518	18.7305	38.805	40.7604	11.6134	16.3798	3.47758	12.8632
ENSSSCG00000004328	MDN1	midasin AAA ATPase 1	127.747	0.772724	0.201127	3.84197	0.000122051	0.000777894	129.419	87.2877	142.27	98.6661	94.7852	197.425	215.487	199.897	87.9831	32.4427	98.8046	163.474	113.597	159.667	142.276	101.575	143.497	63.2548	129.466	228.589	187.747	128.354	111.009	167.489	145.328	156.165	136.74	49.8078	149.647	115.054	113.796	35.8813	132.215	77.6099	87.182	166.122	136.078	131.713	124.344
ENSSSCG00000004334	MAP3K7	mitogen-activated protein kinase kinase kinase 7	44.5436	-0.543135	0.151235	-3.59134	0.000328983	0.00183435	50.2599	38.608	35.5676	64.9752	49.5969	34.362	32.9274	38.5765	33.7792	36.2595	46.7463	45.1189	42.031	32.0979	37.2957	27.2076	32.9601	50.3163	32.7763	47.8267	43.6025	64.5203	44.1979	36.8475	40.7462	51.4829	43.7567	58.1091	35.2739	41.0909	36.9468	42.7159	55.0896	64.675	54.3472	37.8699	60.4793	44.3392	71.8195
ENSSSCG00000004339	UFL1	UFM1 specific ligase 1	10.9686	1.03062	0.277963	3.70775	0.00020911	0.00123564	17.591	16.7861	16.5982	6.01623	6.61292	17.4934	14.5881	18.7038	21.9958	5.72519	10.6242	19.6169	5.67986	4.93814	11.0506	12.6969	14.0684	7.18805	1.63881	15.8167	17.954	10.9822	4.11144	6.69955	2.71641	13.7288	0	0	14.9647	10.2727	15.2713	10.2518	6.61075	7.18611	12.4546	16.6627	12.5998	11.3021	8.57546
ENSSSCG00000004351	USP45	ubiquitin specific peptidase 45	10.1307	0.929587	0.333171	2.79012	0.00526888	0.0191413	5.02599	3.35722	8.2991	6.01623	8.81723	13.7448	14.5881	13.4433	10.2123	7.63358	8.49932	29.7523	6.81583	17.2835	5.52528	7.25535	13.6664	5.75044	6.55526	15.8167	22.8272	7.55025	16.4457	23.4484	8.14923	8.58049	5.46958	2.7671	9.0857	6.16363	12.3156	3.41727	9.91613	4.31166	9.05787	18.1775	5.03994	12.1715	2.14386
ENSSSCG00000004358	ASCC3	activating signal cointegrator 1 complex subunit 3	16.5867	0.731769	0.248378	2.94619	0.00321713	0.0127561	12.565	6.71444	8.2991	13.2357	15.4301	23.1163	20.0065	23.9642	14.1401	13.3588	22.3107	18.6361	7.95181	18.1065	29.0077	16.3245	21.7055	17.2513	18.027	18.8294	25.6486	13.0413	9.25073	11.1659	20.3731	6.86439	19.1435	2.7671	22.447	18.4909	21.1828	8.54318	4.40717	24.4328	15.8513	29.286	17.6398	20.2134	17.1509
ENSSSCG00000004364	HACE1	HECT domain and ankyrin repeat containing E3 ubiquitin protein ligase 1	10.4277	1.06766	0.329195	3.24326	0.00118171	0.00547561	7.53899	1.67861	4.74234	8.42272	23.1452	19.9924	16.2553	18.1193	11.7834	13.3588	3.18725	15.6935	5.67986	6.58419	13.8132	3.62768	14.0684	4.31283	8.19407	19.9592	16.4151	10.9822	16.4457	8.93273	9.50744	12.0127	10.9392	2.7671	21.9126	2.05454	11.823	0	11.0179	5.74888	5.66117	13.1282	10.0799	11.7368	5.35966
ENSSSCG00000004368	PREP	prolyl endopeptidase	16.9803	1.3346	0.23923	5.57874	2.42269e-08	4.12838e-07	11.3085	13.4289	15.4126	2.40649	7.71507	19.3677	24.5914	23.3797	21.2102	1.9084	9.56174	27.4637	17.0396	19.7526	5.52528	10.883	29.7445	12.9385	14.7493	27.1143	24.6226	6.86386	9.25073	16.7489	10.8656	18.8771	16.4087	35.9723	36.3428	10.2727	29.0648	10.2518	13.2215	7.18611	12.4546	24.7416	12.5998	28.4727	22.5106
ENSSSCG00000004369	PRDM1	PR/SET domain 1	33.4958	-2.01946	0.352606	-5.72725	1.02075e-08	1.89258e-07	66.5944	60.4299	67.5783	66.1785	45.1883	8.74669	9.16967	14.6123	10.9979	5.72519	58.4329	7.84677	24.9914	57.6117	55.2528	54.4151	6.02929	46.0035	32.7763	3.76588	4.87323	77.5616	16.4457	33.4977	57.0446	39.4703	35.5523	33.2052	12.2924	16.4363	6.89674	20.5036	13.2215	27.3072	60.0084	8.0789	34.0196	12.1715	95.402
ENSSSCG00000004370	ATG5	autophagy related 5	15.7416	0.611838	0.276398	2.21361	0.0268556	0.0714021	7.53899	6.71444	16.5982	25.2682	9.91938	11.2458	22.0906	12.2743	18.8535	7.63358	16.9986	22.2325	9.08778	16.4605	26.2451	25.3937	14.0684	7.18805	13.1105	18.4528	18.467	10.2958	12.3343	17.8655	31.2387	10.2966	16.4087	2.7671	21.3781	4.10909	22.1681	10.2518	13.2215	15.8094	23.7769	26.7614	17.6398	17.8226	13.9351
ENSSSCG00000004371	CRYBG1	crystallin beta-gamma domain containing 1	45.5463	-1.6421	0.316653	-5.18582	2.15071e-07	2.94269e-06	76.6464	72.1802	58.0937	56.5525	55.1077	18.7429	17.5057	21.0417	8.6412	30.5343	94.555	30.7332	59.0706	106.17	99.4551	43.5321	16.0781	66.13	22.9434	19.9592	16.4151	107.763	28.7801	30.148	71.9849	42.9024	87.5133	16.6026	15.4991	43.1454	14.7787	30.7554	12.1197	68.9866	47.5538	20.1973	42.8395	17.8226	86.8265
ENSSSCG00000004373	RTN4IP1	reticulon 4 interacting protein 1	7.51917	1.12861	0.375357	3.00675	0.00264055	0.0108319	6.28249	6.71444	2.37117	4.81298	4.40861	11.8705	11.6705	8.1829	7.07007	1.9084	9.56174	11.7702	4.54389	11.5223	13.8132	5.44151	11.2547	1.43761	1.63881	4.89565	9.23348	3.43193	11.3064	11.1659	14.9403	13.7288	2.73479	0	10.6891	4.10909	13.7935	8.54318	4.40717	1.43722	5.66117	7.06904	13.8598	7.38986	8.57546
ENSSSCG00000004385	SNX3	sorting nexin 3	1213.81	-0.728629	0.176452	-4.12933	3.63816e-05	0.000268755	1253.98	2155.33	2027.35	1325.98	2194.39	1125.2	496.829	834.071	967.814	1351.14	1322.71	683.65	995.112	1013.97	1225.23	1026.63	319.151	976.137	1488.04	517.056	331.636	655.499	564.295	655.439	1426.12	1196.12	1219.72	1707.3	929.948	2159.32	652.727	1182.38	2150.7	1248.95	2079.91	904.332	1999.6	526.419	2448.29
ENSSSCG00000004387	-	forkhead box O3	635.974	-1.30376	0.215326	-6.05484	1.40554e-09	3.13616e-08	451.083	483.439	420.883	537.851	491.56	276.77	231.742	275.296	329.937	935.114	609.827	174.591	616.833	431.264	515.233	801.716	250.819	830.938	768.604	191.307	172.358	520.967	1252.96	717.968	494.387	779.108	1055.63	1499.77	313.189	850.581	207.887	1223.38	938.727	1115.28	713.307	881.61	932.389	616.836	891.848
ENSSSCG00000004408	SMPD2	sphingomyelin phosphodiesterase 2	12.4972	0.995229	0.290074	3.43094	0.000601487	0.00311556	8.79549	6.71444	8.2991	16.8454	8.81723	21.8667	13.7545	13.4433	26.7092	7.63358	11.6866	15.3666	13.6317	13.1684	8.28793	1.81384	18.8918	2.87522	1.63881	18.0762	21.5448	8.92302	6.16715	10.0493	9.50744	22.3093	8.20437	11.0684	16.568	12.3273	25.1238	17.0864	8.81433	10.0605	3.3967	13.1282	6.29992	24.5604	13.9351
ENSSSCG00000004411	ZBTB24	zinc finger and BTB domain containing 24	10.0349	0.78122	0.352863	2.21394	0.0268327	0.071377	0	13.4289	15.4126	7.21947	7.71507	13.7448	12.0873	4.67594	12.569	0	7.43691	16.0205	9.08778	13.1684	4.14396	5.44151	15.2742	8.62566	14.7493	13.9338	10.2594	11.6686	15.4179	8.93273	6.79103	1.7161	5.46958	8.30131	17.1025	8.21817	14.2861	13.6691	1.10179	20.1211	6.7934	13.6331	11.3399	11.0848	10.7193
ENSSSCG00000004414	CD164	CD164 molecule	99.4565	-0.486188	0.138939	-3.49929	0.000466501	0.00250174	120.624	67.1444	73.5063	107.089	82.6615	81.8441	82.527	77.153	91.9109	145.038	96.6798	63.1011	53.3907	101.232	67.6847	123.341	90.0374	150.949	90.1348	74.1879	69.2511	124.236	107.925	62.5291	80.1341	128.707	117.596	143.889	119.183	102.727	101.973	136.691	156.454	94.8566	99.6365	68.6707	118.439	99.5458	106.121
ENSSSCG00000004421	FYN	FYN proto-oncogene, Src family tyrosine kinase	124.693	0.357354	0.172465	2.07204	0.0382616	0.0944634	85.4419	75.5374	148.198	90.2434	81.5593	143.071	130.459	149.046	109.979	87.7862	79.6812	119.336	120.413	134.976	147.801	65.2982	148.321	41.6907	186.825	145.363	146.71	153.064	104.842	197.637	129.029	173.326	150.414	143.889	156.06	98.6181	121.186	162.32	118.994	96.2938	130.207	120.174	148.678	105.849	114.697
ENSSSCG00000004432	HDAC2	histone deacetylase 2	48.6577	0.557882	0.138486	4.02844	5.61482e-05	0.000394033	41.4644	30.215	39.1243	33.6909	52.9034	54.3545	64.6045	59.0338	69.1296	47.7099	40.3718	59.1777	49.9828	48.5584	41.4396	41.7183	65.9203	31.6274	26.221	64.7732	61.3001	39.124	51.3929	31.2646	58.4028	24.0254	41.0219	38.7394	56.1175	61.6363	75.8641	44.4245	36.3591	48.8655	56.6117	64.6312	42.8395	54.7719	48.2369
ENSSSCG00000004435	NT5DC1	5'-nucleotidase domain containing 1	6.38484	1.07101	0.415309	2.57883	0.00991354	0.0321255	10.052	11.7503	4.74234	1.20325	3.30646	5.62288	10.0033	13.4433	7.85563	1.9084	8.49932	4.25033	2.27194	9.87628	16.5759	5.44151	8.44101	2.87522	3.27763	9.4147	4.10377	6.17747	8.22287	5.58296	12.2238	5.14829	2.73479	0	7.48234	6.16363	4.43362	1.70864	2.20358	2.87444	3.3967	13.1282	10.0799	7.17251	5.35966
ENSSSCG00000004441	-	dermatan sulfate epimerase	5.12674	1.41078	0.421605	3.3462	0.000819267	0.0040248	5.02599	8.39305	0	0	2.20431	6.24764	15.4217	4.09145	9.42676	0	1.06242	6.21202	2.27194	5.76117	0	5.44151	13.2644	2.87522	4.91644	8.66153	7.43808	2.05916	6.16715	4.46637	0	3.4322	13.674	5.5342	6.94789	0	14.2861	5.12591	4.40717	2.87444	4.52893	9.08876	1.25998	6.30312	1.07193
ENSSSCG00000004457	DOP1A	DOP1 leucine zipper like protein A	21.4388	1.10927	0.246411	4.50173	6.74018e-06	6.10545e-05	22.617	25.1791	11.8559	8.42272	18.7366	34.362	30.8434	42.668	25.138	1.9084	24.4356	28.1176	11.3597	23.8677	15.1945	5.44151	40.9992	5.75044	24.5822	32.7632	41.8071	20.5916	19.5293	18.9821	23.0895	24.0254	16.4087	2.7671	14.9647	18.4909	28.5722	13.6691	14.3233	17.2467	16.9835	29.7909	28.9797	30.2115	21.4386
ENSSSCG00000004470	HMGN3	high mobility group nucleosomal binding domain 3	45.466	0.384207	0.148031	2.59545	0.00944668	0.0309107	37.6949	53.7155	35.5676	45.7233	55.1077	41.8592	49.1828	40.9145	63.6306	30.5343	44.6215	47.0806	59.0706	43.6203	42.8209	43.5321	52.6558	25.877	65.5526	40.6715	49.2452	41.1832	33.9193	46.8968	40.7462	44.6185	30.0827	83.0131	60.3932	41.0909	52.7108	44.4245	35.2573	40.2422	41.8926	46.4537	32.7596	51.2943	37.5176
ENSSSCG00000004478	MYO6	myosin VI	3.90513	1.2345	0.566626	2.17868	0.0293553	0.0768454	1.2565	5.03583	3.55676	0	7.71507	4.37335	1.25041	2.92246	3.14225	0	1.06242	7.19287	2.27194	7.40721	8.28793	0	7.23515	0	9.83289	3.01271	6.41214	6.86386	1.02786	7.81614	1.35821	5.14829	0	0	6.94789	2.05454	6.89674	0	6.61075	2.87444	4.52893	4.54438	6.29992	5.21637	2.14386
ENSSSCG00000004480	COX7A2	COX7A2 protein	211.365	-0.834292	0.214058	-3.8975	9.71894e-05	0.00064039	214.861	303.828	259.643	279.153	220.431	104.336	59.6028	128.588	185.393	358.778	249.668	178.841	176.076	118.515	187.86	163.245	63.1066	146.636	254.016	88.8748	72.3289	129.727	116.148	223.318	249.91	296.885	172.292	434.435	181.18	201.345	106.407	304.137	418.681	166.718	301.174	226.209	309.956	101.067	489.873
ENSSSCG00000004486	SLC17A5	solute carrier family 17 member 5	6.14085	0.935892	0.428036	2.18648	0.0287804	0.0756181	0	3.35722	5.92793	7.21947	3.30646	6.24764	5.83524	5.26043	7.85563	0	11.6866	10.7893	0	4.11512	0	1.81384	9.64687	4.31283	4.91644	8.28494	12.0548	4.11832	3.08358	7.81614	9.50744	6.86439	5.46958	5.5342	13.3613	14.3818	7.38936	5.12591	9.91613	0	6.7934	9.08876	5.03994	5.86842	7.50353
ENSSSCG00000004491	-	solute carrier family 14 member 2	7.02671	-1.22312	0.568276	-2.15233	0.0313712	0.0810707	7.53899	31.8936	10.6703	15.6422	12.1237	12.4953	0.416803	12.8588	3.14225	7.63358	36.1221	4.57728	3.40792	4.11512	5.52528	5.44151	2.81367	12.9385	9.83289	8.66153	2.56486	0.686386	0	6.69955	5.43282	6.86439	2.73479	8.30131	0	10.2727	0	5.12591	3.30538	1.43722	3.3967	1.00986	1.25998	1.73879	5.35966
ENSSSCG00000004492	SLC14A1	solute carrier family 14 member 1 (Kidd blood group)	21.4017	-1.44972	0.434292	-3.33813	0.000843444	0.00412804	20.104	43.6438	3.55676	22.8617	13.2258	15.6191	6.66885	8.1829	23.5669	68.7023	22.3107	21.2517	26.1274	13.9914	19.3385	16.3245	5.22539	34.5026	18.027	3.01271	1.7954	4.11832	30.8358	13.3991	23.0895	48.0507	13.674	63.6433	10.1546	18.4909	4.92624	51.2591	48.4788	15.8094	23.7769	9.08876	20.1598	16.9532	10.7193
ENSSSCG00000004499	ATP5F1A	ATP synthase F1 subunit alpha	400.964	-1.0608	0.200733	-5.28461	1.25972e-07	1.80694e-06	518.934	523.726	460.007	527.021	468.415	201.799	218.822	227.368	223.1	395.038	694.82	242.923	452.117	587.639	607.781	428.066	261.671	718.805	409.704	204.864	215.961	847	345.361	283.614	388.447	326.059	426.627	262.875	215.919	373.927	238.43	280.216	323.927	505.902	688.398	193.389	323.816	214.741	810.381
ENSSSCG00000004505	SMAD2	SMAD family member 2	41.9503	0.865861	0.212113	4.08207	4.46367e-05	0.000322651	22.617	21.8219	56.9081	42.1136	26.4517	67.4745	58.3524	81.829	65.9873	32.4427	31.8725	59.8316	30.6712	40.3282	30.3891	21.7661	67.1261	21.5641	32.7763	65.9029	59.5047	36.3785	24.6686	37.9641	36.6715	25.7415	65.635	19.3697	48.6352	16.4363	70.9379	71.7627	20.934	18.6839	31.7025	39.3846	39.0595	65.422	28.9422
ENSSSCG00000004507	SMAD7	SMAD family member 7	3.24504	1.95802	0.701358	2.79176	0.00524227	0.0190765	10.052	0	0	1.20325	0	12.4953	2.08402	4.09145	15.7113	0	0	6.86592	1.13597	2.46907	4.14396	0	6.8332	0	0	4.89565	5.64268	1.37277	4.11144	4.46637	4.07462	1.7161	0	5.5342	4.27562	0	8.86723	0	0	2.87444	0	5.55424	0	6.08577	0
ENSSSCG00000004509	LIPG	lipase G, endothelial type	1.07487	-3.00695	1.4167	-2.12251	0.0337951	0.0857558	0	3.35722	0	0	0	0	0	0	0	9.54198	1.06242	0	0	0	0	0	0	4.31283	0	0	0	1.37277	2.05572	0	0	0	0	0	0	4.10909	0	3.41727	1.10179	4.31166	0	2.01973	5.03994	0.217349	0
ENSSSCG00000004510	ACAA2	acetyl-CoA acyltransferase 2	5.38017	1.15802	0.44103	2.62572	0.00864668	0.0288289	1.2565	0	3.55676	7.21947	1.10215	5.62288	13.7545	5.26043	7.85563	3.81679	0	8.82761	5.67986	2.46907	4.14396	0	9.64687	0	8.19407	3.76588	7.95105	6.17747	10.2786	6.69955	2.71641	6.86439	0	5.5342	12.8269	10.2727	11.823	0	3.30538	5.74888	3.3967	8.0789	0	8.4766	7.50353
ENSSSCG00000004516	MBD1	methyl-CpG binding domain protein 1	96.8252	0.356369	0.128147	2.78094	0.00542017	0.0196036	96.7503	80.5732	123.301	89.0402	68.3335	144.32	105.868	134.433	98.981	78.2442	107.304	122.933	70.4303	99.5859	95.3111	96.1334	111.341	93.4446	91.7736	162.309	117.983	108.449	131.566	69.2287	82.8505	78.9405	65.635	55.342	118.649	84.2363	103.944	73.4713	68.3111	86.2333	80.3886	101.996	74.3391	118.455	85.7546
ENSSSCG00000004517	CXXC1	CXXC finger protein 1	54.0689	0.876074	0.186775	4.69052	2.72509e-06	2.74253e-05	45.2339	48.6797	53.3513	36.0974	68.3335	81.8441	82.9438	69.5546	74.6285	68.7023	33.9973	68.3323	59.0706	54.3196	48.3462	23.5799	80.7925	34.5026	27.8598	82.0962	58.2222	59.7156	44.1979	56.9462	42.1044	36.0381	60.1654	27.671	88.1847	43.1454	88.1797	56.385	31.952	27.3072	26.0414	65.1361	22.6797	84.114	48.2369
ENSSSCG00000004522	ME2	malic enzyme 2	81.537	0.744241	0.113214	6.57374	4.90671e-11	1.47235e-09	72.8769	77.216	75.8774	56.5525	68.3335	101.837	109.202	125.081	87.1975	40.0763	66.9322	105.277	84.0619	69.957	81.4979	52.6013	123.801	81.9437	67.1914	130.299	124.396	71.3842	80.173	84.8609	80.1341	70.36	65.635	71.9447	114.373	65.7454	105.422	39.2986	51.7842	56.0516	58.8761	91.8975	71.8191	101.502	96.4739
ENSSSCG00000004524	SMAD4	SMAD family member 4	40.5032	0.354265	0.164088	2.159	0.0308502	0.0799301	38.9514	25.1791	42.6811	26.4714	50.699	49.9811	53.7676	36.823	35.3503	32.4427	35.0597	59.1777	38.6231	42.7972	30.3891	43.5321	54.6656	43.1283	44.248	45.5672	40.5247	40.4968	40.0865	42.4305	31.2387	30.8898	60.1654	19.3697	48.6352	45.1999	46.7993	34.1727	44.0717	14.3722	37.3637	40.3945	42.8395	41.731	49.3089
ENSSSCG00000004528	MBD2	methyl-CpG binding domain protein 2	53.5911	-0.349646	0.167912	-2.08232	0.0373132	0.0927006	50.2599	58.7513	66.3928	73.398	40.7797	51.2306	34.1778	37.4075	55.775	95.4198	59.4953	51.6579	77.2461	65.0189	85.6419	61.6705	51.048	48.8787	45.8868	45.9438	47.4498	52.1653	67.8387	48.0134	40.7462	46.3346	54.6958	49.8078	43.8251	49.309	50.2477	34.1727	61.7003	43.1166	70.1985	35.8501	35.2796	38.9054	64.3159
ENSSSCG00000004537	TXNL1	thioredoxin like 1	143.729	-0.955401	0.167657	-5.69853	1.20845e-08	2.19082e-07	152.036	167.861	133.971	199.739	157.608	69.3488	80.443	98.1948	118.62	213.74	190.172	65.0628	129.501	106.17	150.564	208.591	64.3125	162.45	203.213	59.5009	53.349	72.0705	133.622	156.323	149.403	176.758	155.883	193.697	109.563	156.145	73.401	258.004	241.292	140.848	149.455	94.9271	248.217	70.2037	241.185
ENSSSCG00000004542	NARS1	asparaginyl-tRNA synthetase 1	295.719	-0.656868	0.193171	-3.40044	0.000672772	0.00342901	268.891	211.505	222.89	304.421	230.35	205.547	229.242	200.481	173.609	318.702	207.171	205.324	305.577	162.136	204.435	386.347	160.379	457.16	303.181	140.844	149.788	194.247	406.004	382.991	251.268	374.109	494.997	625.365	232.487	347.218	171.433	536.511	419.783	395.236	226.447	519.069	355.316	212.785	339.803
ENSSSCG00000004543	MTFMT	mitochondrial methionyl-tRNA formyltransferase	4.66157	0.905487	0.441125	2.05268	0.040104	0.0979196	6.28249	1.67861	5.92793	2.40649	4.40861	9.37146	6.66885	7.59841	3.92782	0	0	4.90423	3.40792	1.64605	2.76264	3.62768	6.8332	5.75044	11.4717	3.01271	4.36025	0.686386	3.08358	4.46637	4.07462	6.86439	0	8.30131	3.20672	8.21817	5.91149	0	3.30538	5.74888	2.26447	7.57397	6.29992	7.17251	8.57546
ENSSSCG00000004547	-	pleckstrin homology domain containing O2	137.428	-1.05302	0.241368	-4.36272	1.28456e-05	0.00010769	203.553	152.753	170.724	181.69	122.339	99.9622	67.9389	77.7375	105.265	143.13	217.795	51.3309	146.54	208.225	186.478	157.804	75.5671	293.272	127.828	98.6661	65.1473	252.59	120.26	59.1793	104.582	96.1015	131.27	235.204	98.8738	106.836	83.7461	116.187	142.131	163.843	195.876	56.0474	66.7792	108.457	267.983
ENSSSCG00000004548	PIF1	PIF1 5'-to-3' DNA helicase	3.45237	-1.83105	0.779718	-2.34834	0.0188571	0.053579	0	0	0	2.40649	7.71507	1.87429	0.416803	1.16899	0	5.72519	4.24966	0	6.81583	2.46907	1.38132	10.883	0.401953	5.75044	0	0	0.769457	2.74554	14.39	1.11659	5.43282	6.86439	2.73479	0	2.67226	18.4909	1.47787	1.70864	3.30538	1.43722	3.3967	5.04931	3.77995	5.86842	2.14386
ENSSSCG00000004549	RBPMS2	RNA binding protein, mRNA processing factor 2	50.1061	-1.35651	0.322701	-4.2036	2.62703e-05	0.000202806	72.8769	87.2877	71.1351	86.6337	36.3711	27.4896	14.1713	17.5348	45.5627	45.8015	74.3691	14.0588	30.6712	42.7972	46.9649	34.4629	12.8625	76.1933	122.911	15.0635	6.66862	67.2658	19.5293	111.659	31.2387	65.2117	82.0437	121.752	34.205	90.3999	19.705	18.795	62.8021	71.8611	62.2728	22.7219	52.9194	9.99805	27.8702
ENSSSCG00000004551	ZNF609	zinc finger protein 609	57.5472	0.724098	0.204006	3.54939	0.000386129	0.00211504	42.7209	109.11	62.836	80.6174	49.5969	78.7203	89.1958	59.6183	60.4884	9.54198	54.1832	79.4485	55.6626	80.6563	52.4902	63.4843	80.7925	31.6274	39.3315	75.3176	72.5854	50.7926	47.2815	73.695	50.2536	54.9151	38.2871	22.1368	60.9276	43.1454	69.46	20.5036	49.5806	48.8655	57.7439	61.0967	52.9194	48.2514	66.4598
ENSSSCG00000004554	PCLAF	PCNA clamp associated factor	14.6316	-2.20543	0.387566	-5.69047	1.2669e-08	2.28725e-07	10.052	11.7503	13.0414	18.0487	8.81723	4.99811	2.91762	2.92246	7.85563	53.4351	10.6242	1.63474	10.2237	6.58419	15.1945	27.2076	6.43125	12.9385	11.4717	4.14247	1.28243	6.86386	43.1701	8.93273	12.2238	22.3093	13.674	30.4381	4.81008	14.3818	8.86723	37.59	30.8502	31.6189	14.719	5.04931	17.6398	14.1277	11.7913
ENSSSCG00000004561	HERC1	HECT and RLD domain containing E3 ubiquitin protein ligase family member 1	336.489	-0.978468	0.201435	-4.85749	1.18885e-06	1.33202e-05	262.608	318.936	283.355	364.583	222.635	235.536	192.563	229.121	167.325	324.427	342.098	166.09	316.936	212.34	211.342	500.619	207.408	543.416	412.981	247.042	213.652	315.738	843.872	422.072	232.253	351.8	360.992	611.53	216.988	451.999	184.734	379.317	434.106	717.173	311.364	404.955	255.777	373.623	279.774
ENSSSCG00000004570	TPM1	tropomyosin 1	277.204	-0.982516	0.254279	-3.86392	0.00011158	0.000721733	481.239	407.902	350.933	405.494	277.743	156.191	98.7823	122.159	298.514	500	242.231	168.052	120.413	147.321	370.194	228.544	93.655	323.462	639.138	96.03	62.326	118.058	173.708	192.054	330.044	307.182	300.827	614.297	254.934	316.4	108.87	415.198	423.088	406.734	401.943	196.923	322.556	91.2865	246.544
ENSSSCG00000004588	CCNB2	cyclin B2	9.25083	-2.94249	0.484398	-6.07453	1.24349e-09	2.83268e-08	13.8215	15.1075	7.11351	21.6584	13.2258	0.624764	1.25041	2.92246	0	22.9008	3.18725	1.63474	6.81583	4.93814	6.9066	29.0214	1.60781	11.5009	14.7493	0.753176	0.512971	5.49109	4.11144	4.46637	2.71641	5.14829	16.4087	22.1368	2.67226	14.3818	2.46312	25.6295	12.1197	11.4978	9.05787	6.56411	12.5998	9.12865	13.9351
ENSSSCG00000004592	SLTM	SAFB like transcription modulator	45.1805	0.485252	0.168466	2.88042	0.00397147	0.015229	40.2079	41.9652	36.7531	26.4714	45.1883	47.4821	63.3541	56.1113	62.8451	22.9008	45.6839	51.3309	46.5749	37.8591	26.2451	67.112	55.4695	28.7522	27.8598	45.1906	64.6344	28.1418	47.2815	55.8296	39.3879	46.3346	35.5523	38.7394	36.8772	39.0363	55.1739	56.385	37.4609	47.4283	48.686	62.1066	55.4393	47.1647	45.0212
ENSSSCG00000004602	TEX9	testis expressed 9	1.29606	2.28738	0.89265	2.56246	0.0103933	0.0332998	0	1.67861	0	0	2.20431	2.49906	2.50082	4.67594	1.57113	0	0	1.63474	0	2.46907	1.38132	0	1.60781	0	0	1.12976	1.7954	0.686386	2.05572	0	8.14923	0	2.73479	0	0.534453	0	1.47787	0	0	0	2.26447	5.55424	0	0.869395	1.07193
ENSSSCG00000004603	RFX7	regulatory factor X7	32.4215	0.861724	0.22144	3.89146	9.96427e-05	0.000654573	37.6949	23.5005	39.1243	24.0649	28.656	55.604	50.85	43.2525	19.6391	24.8091	23.3731	50.3501	20.4475	22.2216	17.9572	19.9522	45.4207	24.4394	31.1375	51.216	59.7611	30.8874	21.585	58.0628	28.5223	27.4576	51.961	22.1368	41.1529	18.4909	46.7993	8.54318	16.5269	17.2467	24.9091	47.4635	21.4197	35.6452	32.158
ENSSSCG00000004622	GNB5	G protein subunit beta 5	1.91195	-1.9965	0.923735	-2.16134	0.0306691	0.079596	7.53899	3.35722	11.8559	3.60974	2.20431	1.87429	0	0	0	0	6.37449	0.653897	0	0	1.38132	3.62768	0	2.87522	1.63881	0	0.769457	5.49109	1.02786	0	1.35821	3.4322	0	0	0.534453	4.10909	1.47787	0	3.30538	0	3.3967	2.01973	0	0.652047	0
ENSSSCG00000004624	MAPK6	mitogen-activated protein kinase 6	48.3571	-1.43095	0.260245	-5.49849	3.83052e-08	6.19575e-07	67.8509	36.9294	46.2378	57.7558	40.7797	36.2363	19.1729	25.7177	33.7792	34.3511	79.6812	20.9247	34.0792	88.0635	64.9221	76.1812	19.2937	84.819	75.3855	22.9719	21.8013	90.603	58.588	36.8475	21.7313	36.0381	73.8394	77.4789	19.2403	55.4727	23.1533	13.6691	69.4129	93.4194	72.4629	21.2071	40.3195	23.691	71.8195
ENSSSCG00000004626	TMOD3	tropomodulin 3	144.457	-0.857915	0.138075	-6.21341	5.18476e-10	1.27212e-08	194.757	203.112	248.973	196.129	122.339	118.08	78.7758	80.66	97.4099	139.313	225.232	106.912	141.997	160.49	194.766	112.458	68.332	181.139	170.437	108.081	100.799	166.105	122.315	147.39	157.552	185.339	191.435	171.56	79.099	127.382	86.7018	107.644	131.113	185.402	199.273	79.7792	207.898	69.3343	168.293
ENSSSCG00000004634	AP4E1	adaptor related protein complex 4 subunit epsilon 1	18.8197	0.816772	0.290836	2.80836	0.00497939	0.0182984	25.13	18.4647	11.8559	12.0325	19.8388	28.7391	26.6754	24.5487	9.42676	0	20.1859	33.6757	15.9036	9.05326	5.52528	16.3245	26.1269	4.31283	19.6658	24.1016	21.5448	27.4554	24.6686	21.2152	23.0895	18.8771	16.4087	11.0684	31.5327	16.4363	19.705	8.54318	15.4251	10.0605	13.5868	35.3452	21.4197	24.5604	21.4386
ENSSSCG00000004639	USP8	ubiquitin specific peptidase 8	54.865	-0.78004	0.221588	-3.52022	0.000431187	0.00232959	70.3639	40.2866	75.8774	60.1623	45.1883	45.6078	38.7627	40.9145	18.8535	59.1603	96.6798	44.1381	42.031	83.1254	75.9726	63.4843	37.3816	89.1318	34.4151	44.4374	46.9369	92.6621	49.3372	54.713	50.2536	44.6185	106.657	44.2736	32.0672	49.309	46.3067	18.795	47.377	68.9866	66.8018	45.4438	52.9194	39.1228	77.1791
ENSSSCG00000004644	HDC	histidine decarboxylase	9.45162	-2.10783	0.496681	-4.24382	2.19743e-05	0.000173837	21.3605	11.7503	4.74234	7.21947	9.91938	1.87429	0.833606	0.584493	6.28451	13.3588	10.6242	7.84677	6.81583	1.64605	12.4319	21.7661	0.803906	15.8137	9.83289	3.38929	1.02594	17.1597	0	11.1659	8.14923	15.4449	8.20437	19.3697	5.34453	30.8181	0.985248	5.12591	8.81433	24.4328	14.719	7.06904	11.3399	3.04288	7.50353
ENSSSCG00000004646	ATP8B4	ATPase phospholipid transporting 8B4 (putative)	41.0779	-1.27924	0.316782	-4.03825	5.38526e-05	0.000380996	41.4644	60.4299	43.8666	74.6012	39.6775	13.12	22.0906	22.7952	29.0658	30.5343	58.4329	12.424	80.654	60.9038	82.8793	45.3459	28.9406	73.3181	39.3315	16.1933	17.441	100.212	25.6965	13.3991	33.9551	34.322	43.7567	24.9039	12.8269	61.6363	21.6755	22.2123	56.1914	43.1166	29.4381	18.1775	49.1394	43.9045	73.9633
ENSSSCG00000004656	-	EP300 interacting inhibitor of differentiation 1	2.99928	1.7574	0.563397	3.11929	0.00181287	0.00786159	2.513	0	0	3.60974	1.10215	6.8724	5.00164	4.67594	3.92782	0	2.12483	5.88508	2.27194	1.64605	2.76264	3.62768	2.81367	2.87522	3.27763	5.64882	3.84728	0.686386	0	5.58296	6.79103	3.4322	0	0	4.81008	2.05454	9.35986	0	1.10179	1.43722	0	5.55424	1.25998	9.346	1.07193
ENSSSCG00000004657	CEP152	centrosomal protein 152	12.0588	-1.4686	0.452835	-3.24313	0.00118224	0.00547568	18.8475	1.67861	7.11351	3.60974	7.71507	2.49906	7.08565	3.50696	5.49894	45.8015	11.6866	2.61559	5.67986	4.11512	8.28793	12.6969	4.01953	2.87522	18.027	1.50635	4.10377	6.86386	7.19501	30.148	17.6567	27.4576	21.8783	19.3697	6.41343	16.4363	3.94099	44.4245	22.0358	8.62333	10.1901	12.6233	20.1598	3.04288	12.8632
ENSSSCG00000004658	FBN1	fibrillin 1	0.720335	-2.91571	1.27553	-2.28587	0.0222616	0.061304	0	0	0	0	1.10215	0	0	1.16899	0	0	0	0	1.13597	0.823024	0	3.62768	0.401953	0	0	0	0	1.37277	4.11144	2.23318	0	1.7161	0	2.7671	0	2.05454	0	1.70864	0	0	1.13223	0	2.51997	0.217349	0
ENSSSCG00000004666	-	sulfide quinone oxidoreductase	55.6541	-0.871758	0.382647	-2.27823	0.0227129	0.0621963	136.958	65.4658	18.9694	89.0402	49.5969	63.7259	23.7578	32.1471	45.5627	49.6183	139.176	24.8481	81.79	130.038	67.6847	56.229	30.1465	127.947	54.0809	67.7859	38.9858	96.0941	46.2537	21.2152	28.5223	17.161	13.674	35.9723	27.7915	82.1817	39.4099	11.9604	56.1914	51.74	57.7439	28.7811	26.4597	54.3372	81.4668
ENSSSCG00000004668	SLC30A4	solute carrier family 30 member 4	7.83	0.915745	0.384416	2.38217	0.0172107	0.0499788	8.79549	18.4647	18.9694	6.01623	8.81723	8.12193	15.0049	5.84493	9.42676	5.72519	4.24966	6.53897	6.81583	13.1684	4.14396	7.25535	13.2644	5.75044	8.19407	13.5572	11.5419	3.43193	4.11144	18.9821	8.14923	1.7161	0	2.7671	10.1546	0	5.91149	10.2518	8.81433	4.31166	3.3967	6.05918	2.51997	8.69395	6.43159
ENSSSCG00000004670	C15orf48	chromosome 1 C15orf48 homolog	78.8458	-2.92382	0.262092	-11.1557	6.71714e-29	1.71919e-26	98.0068	129.253	92.4756	116.715	100.296	3.74858	14.1713	7.59841	24.3525	158.397	147.676	17.0013	80.654	112.754	125.7	201.336	13.6664	129.385	81.9407	15.4401	8.46402	136.591	58.588	48.0134	84.2087	77.2244	76.5741	99.6157	25.1193	100.673	14.7787	52.9677	123.401	153.783	122.281	11.1085	88.1989	14.5624	108.265
ENSSSCG00000004672	GATM	glycine amidinotransferase	27.4136	-0.788069	0.312965	-2.51808	0.0117998	0.0368651	30.1559	25.1791	45.0522	18.0487	14.328	20.6172	13.3377	11.6899	11.7834	34.3511	20.1859	16.3474	20.4475	13.9914	24.8638	25.3937	18.0879	12.9385	36.0539	15.0635	16.928	30.201	7.19501	46.8968	40.7462	48.0507	54.6958	47.0407	24.0504	65.7454	23.646	15.3777	28.6466	76.1727	33.967	25.7515	22.6797	14.1277	19.2948
ENSSSCG00000004674	SHF	Src homology 2 domain containing F	15.4155	-1.2868	0.396856	-3.24248	0.00118493	0.00548473	11.3085	6.71444	22.5261	12.0325	12.1237	10.621	6.25205	5.26043	16.4968	51.5267	12.749	10.1354	13.6317	10.6993	15.1945	14.5107	5.22539	37.3778	32.7763	0.753176	3.33431	15.7869	23.6408	2.23318	2.71641	8.58049	41.0219	27.671	5.34453	12.3273	5.41886	23.9209	16.5269	18.6839	28.3058	15.6529	12.5998	11.3021	18.2228
ENSSSCG00000004684	SPG11	SPG11 vesicle trafficking associated, spatacsin	72.3758	0.661187	0.162511	4.06857	4.73026e-05	0.000338695	84.1854	47.0011	64.0216	64.9752	90.3766	101.212	84.611	100.533	88.7687	26.7175	67.9946	84.6797	62.4785	41.9742	85.6419	61.6705	110.537	57.5044	113.078	94.147	107.98	70.0114	68.8666	72.5784	77.4177	58.3473	51.961	41.5065	106.891	41.0909	97.5396	71.7627	52.886	57.4888	47.5538	69.1756	55.4393	72.3772	69.6756
ENSSSCG00000004687	B2M	beta-2-microglobulin	1436.01	-0.759091	0.136057	-5.57922	2.416e-08	4.12235e-07	2163.69	1767.58	1845.96	1259.8	1591.51	864.673	929.054	809.522	1433.65	1562.98	1590.44	802.005	1684.65	2013.94	1891.03	1287.82	987.598	2246.98	2189.46	829.624	808.186	2056.41	1040.19	1358.89	1614.91	1499.87	1908.88	1247.96	857.797	1762.8	931.552	1674.46	1364.02	1499.02	1807.04	724.072	1398.58	735.074	1962.71
ENSSSCG00000004695	WDR76	WD repeat domain 76	37.0954	-0.794405	0.197076	-4.03096	5.55493e-05	0.00039046	43.9774	47.0011	52.1657	25.2682	31.9624	16.8686	26.2586	27.4712	22.7813	32.4427	40.3718	23.5403	38.6231	37.0361	53.8715	21.7661	18.4898	24.4394	47.5256	20.3358	29.7523	30.8874	29.8079	60.2959	73.3431	60.0634	30.0827	66.4105	17.1025	69.8545	27.5869	49.5504	35.2573	31.6189	44.1571	24.2367	52.9194	20.8655	40.7334
ENSSSCG00000004708	TUBGCP4	tubulin gamma complex associated protein 4	8.92754	0.745765	0.316146	2.35893	0.0183279	0.0524405	8.79549	0	14.227	7.21947	3.30646	15.6191	16.6721	12.8588	8.6412	7.63358	0	13.0779	11.3597	5.76117	5.52528	16.3245	19.2937	2.87522	4.91644	15.4401	12.5678	10.2958	8.22287	6.69955	8.14923	8.58049	13.674	5.5342	9.62015	12.3273	13.7935	1.70864	4.40717	4.31166	7.92563	8.58383	3.77995	16.3012	2.14386
ENSSSCG00000004710	ADAL	adenosine deaminase like	12.2433	0.865105	0.28807	3.0031	0.00267242	0.0109283	11.3085	8.39305	15.4126	13.2357	2.20431	26.2401	22.5074	16.9503	7.85563	9.54198	9.56174	21.2517	13.6317	16.4605	12.4319	9.06919	19.2937	10.0633	8.19407	15.0635	21.0318	12.3549	4.11144	14.5157	16.2985	5.14829	10.9392	2.7671	20.8437	8.21817	16.7492	8.54318	13.2215	10.0605	2.26447	10.6036	6.29992	14.1277	10.7193
ENSSSCG00000004712	TGM7	transglutaminase 7	11.086	-1.40187	0.42329	-3.31185	0.000926808	0.00446078	5.02599	18.4647	7.11351	14.4389	19.8388	8.12193	4.58483	2.92246	3.92782	7.63358	21.2483	8.17372	14.7676	9.87628	12.4319	7.25535	4.01953	18.6889	4.91644	0.753176	2.56486	21.9644	7.19501	11.1659	6.79103	32.6059	2.73479	38.7394	2.67226	18.4909	4.43362	13.6691	11.0179	15.8094	4.52893	8.0789	16.3798	1.08674	18.2228
ENSSSCG00000004716	TMEM62	transmembrane protein 62	7.56488	-0.675763	0.328012	-2.06018	0.0393814	0.0965344	8.79549	3.35722	8.2991	10.8292	9.91938	4.99811	5.83524	4.67594	5.49894	5.72519	11.6866	7.19287	6.81583	7.40721	6.9066	10.883	4.01953	21.5641	8.19407	7.53176	6.66862	12.3549	4.11144	10.0493	4.07462	5.14829	2.73479	11.0684	3.74117	4.10909	9.35986	1.70864	5.50896	7.18611	11.3223	7.57397	10.0799	6.30312	11.7913
ENSSSCG00000004717	UBR1	ubiquitin protein ligase E3 component n-recognin 1	89.7174	-0.90842	0.223717	-4.06057	4.89524e-05	0.00034974	139.471	104.074	113.816	145.593	99.1938	58.7278	53.3508	51.4354	40.0637	57.2519	165.737	52.9657	59.0706	195.88	149.183	63.4843	52.2539	112.134	78.6631	66.6561	57.7093	157.869	96.6187	116.126	115.447	87.521	73.8394	47.0407	47.0319	104.782	35.9616	56.385	74.9218	83.3588	98.5043	49.4833	103.319	43.2524	190.804
ENSSSCG00000004719	CDAN1	codanin 1	22.6455	1.0666	0.227895	4.68021	2.86586e-06	2.86445e-05	12.565	6.71444	18.9694	9.62596	25.3495	33.1125	31.677	43.837	31.4225	13.3588	20.1859	31.714	21.5835	18.9295	16.5759	14.5107	33.764	8.62566	11.4717	31.6334	34.6256	14.4141	20.5572	25.6816	24.4477	27.4576	35.5523	41.5065	25.6537	16.4363	27.0943	6.83454	6.61075	14.3722	11.3223	34.8403	16.3798	38.036	25.7264
ENSSSCG00000004725	ZNF106	zinc finger protein 106	21.2985	0.765797	0.24607	3.11211	0.00185757	0.00802081	16.3345	10.0717	23.7117	28.8779	17.6345	31.863	31.2602	25.7177	20.4246	13.3588	24.4356	25.502	20.4475	26.3368	4.14396	27.2076	29.7445	18.6889	26.221	25.9846	31.8042	19.9052	17.4736	14.5157	32.5969	22.3093	13.674	13.8355	30.4638	18.4909	31.0353	18.795	5.50896	12.935	29.4381	32.3156	10.0799	19.9961	7.50353
ENSSSCG00000004728	CAPN3	calpain 3	74.1332	-1.25104	0.34285	-3.64896	0.000263309	0.00151475	69.1074	100.717	128.043	120.325	65.027	29.9887	29.593	55.5268	26.7092	70.6107	159.362	20.2708	124.957	122.631	145.039	137.852	23.3133	126.51	47.5256	39.1652	20.0059	115.313	30.8358	40.1973	74.7013	41.1863	62.9002	49.8078	42.2218	28.7636	31.0353	41.0072	55.0896	76.1727	123.413	42.4142	65.5192	98.2417	210.099
ENSSSCG00000004731	VPS39	VPS39 subunit of HOPS complex	56.8074	0.506297	0.176643	2.86622	0.00415408	0.0158224	42.7209	40.2866	69.9495	44.5201	25.3495	75.5964	73.3573	78.9065	68.344	53.4351	65.8698	57.8699	71.5662	55.1426	62.1594	70.7397	73.5574	27.3146	44.248	67.7859	70.277	61.0884	59.6158	63.6457	48.8954	39.4703	30.0827	41.5065	61.4621	24.6545	86.7018	46.1331	68.3111	43.1166	37.3637	57.5622	54.1794	83.0273	69.6756
ENSSSCG00000004738	MAPKBP1	mitogen-activated protein kinase binding protein 1	18.3932	0.820407	0.267928	3.06204	0.00219835	0.00928643	18.8475	23.5005	21.3405	10.8292	13.2258	23.741	24.1746	33.9006	23.5669	0	10.6242	32.6949	9.08778	30.4519	13.8132	14.5107	20.9015	5.75044	24.5822	40.6715	22.5707	7.55025	14.39	25.6816	16.2985	18.8771	5.46958	19.3697	18.1714	14.3818	23.1533	13.6691	14.3233	17.2467	11.3223	17.6726	17.6398	17.6053	25.7264
ENSSSCG00000004739	MGA	MAX dimerization protein MGA	60.4653	0.755955	0.227081	3.32901	0.000871543	0.00424963	59.0554	45.3224	58.0937	58.959	28.656	106.21	82.1102	124.497	47.9194	13.3588	41.4342	107.239	32.9432	55.9656	42.8209	43.5321	79.1847	35.9402	91.7736	124.651	105.929	43.2423	72.978	66.9955	65.1938	32.6059	82.0437	16.6026	66.2722	51.3636	79.3125	27.3382	46.2753	45.9911	32.8348	83.3137	62.9992	68.2475	28.9422
ENSSSCG00000004745	RPAP1	RNA polymerase II associated protein 1	43.2734	0.459641	0.210603	2.1825	0.0290725	0.076278	55.2859	30.215	68.7639	38.5039	37.4732	51.8554	75.0245	58.4493	55.775	32.4427	40.3718	52.6387	39.759	39.5051	49.7276	39.9044	43.009	23.0018	34.4151	41.8013	52.0666	42.5559	54.4765	69.2287	62.4774	46.3346	19.1435	11.0684	24.5848	36.9818	48.7698	42.7159	27.5448	14.3722	47.5538	40.8994	39.0595	47.382	52.5247
ENSSSCG00000004748	NDUFAF1	NADH:ubiquinone oxidoreductase complex assembly factor 1	10.1235	0.768249	0.372666	2.0615	0.0392556	0.0962984	1.2565	15.1075	5.92793	7.21947	2.20431	24.3658	10.0033	15.1968	7.07007	7.63358	8.49932	18.3091	10.2237	7.40721	8.28793	7.25535	16.4801	7.18805	13.1105	19.5826	15.3891	11.6686	7.19501	1.11659	8.14923	8.58049	19.1435	2.7671	12.2924	6.16363	11.823	13.6691	2.20358	15.8094	0	13.6331	15.1198	13.4756	4.28773
ENSSSCG00000004753	INO80	INO80 complex ATPase subunit	41.402	0.425178	0.174663	2.43428	0.0149215	0.0445347	27.643	31.8936	42.6811	31.2844	34.1667	43.7335	54.6012	49.0974	50.2761	5.72519	22.3107	41.1955	42.031	33.744	33.1517	29.0214	51.8519	57.5044	34.4151	54.9819	53.0925	38.4376	34.9472	53.5964	47.5372	48.0507	49.2262	49.8078	63.0654	22.6	55.6665	44.4245	40.7663	50.3027	36.2315	33.8304	39.0595	45.2086	37.5176
ENSSSCG00000004755	DLL4	delta like canonical Notch ligand 4	0.725776	-3.61238	1.48619	-2.43064	0.0150724	0.0448767	0	0	0	4.81298	1.10215	0	0	0	0	0	0	0	0	0	0	5.44151	0.401953	0	1.63881	0	0	1.37277	2.05572	0	1.35821	0	0	0	0	0	0	3.41727	0	4.31166	1.13223	0	1.25998	0	0
ENSSSCG00000004761	ZFYVE19	zinc finger FYVE-type containing 19	7.91262	1.11264	0.440979	2.5231	0.0116324	0.0364994	3.76949	11.7503	10.6703	0	2.20431	15.6191	10.0033	13.4433	8.6412	0	9.56174	6.86592	1.13597	11.5223	2.76264	9.06919	14.0684	14.3761	6.55526	12.0508	12.5678	2.05916	7.19501	14.5157	4.07462	18.8771	0	2.7671	12.2924	6.16363	6.40411	3.41727	13.2215	2.87444	11.3223	7.06904	6.29992	8.04191	5.35966
ENSSSCG00000004774	IVD	isovaleryl-CoA dehydrogenase	26.9878	0.825296	0.217071	3.80196	0.000143554	0.000896559	13.8215	16.7861	17.7838	14.4389	12.1237	38.7354	43.3475	46.7594	26.7092	20.9924	12.749	32.3679	37.4871	25.5137	33.1517	36.2768	38.1855	10.0633	31.1375	21.4655	33.3431	18.5324	29.8079	33.4977	24.4477	25.7415	16.4087	38.7394	32.0672	26.7091	35.9616	25.6295	18.7305	8.62333	26.0414	38.8797	28.9797	33.6891	26.7983
ENSSSCG00000004779	PLCB2	phospholipase C beta 2	65.8857	1.73477	0.188461	9.20496	3.41809e-20	3.71803e-18	36.4384	25.1791	43.8666	39.7071	23.1452	134.324	103.784	126.835	131.189	24.8091	61.6201	97.4307	84.0619	55.1426	62.1594	45.3459	108.125	31.6274	32.7763	129.546	113.623	53.5381	34.9472	29.0314	51.6118	46.3346	27.3479	30.4381	123.459	41.0909	127.097	41.0072	26.443	37.3678	46.4216	128.253	26.4597	121.498	66.4598
ENSSSCG00000004782	-	BUB1 mitotic checkpoint serine/threonine kinase B	8.69476	-2.64186	0.591434	-4.46687	7.93722e-06	7.04793e-05	10.052	11.7503	8.2991	7.21947	14.328	0	4.16803	2.92246	0.785563	28.6259	0	3.59643	0	4.11512	4.14396	18.1384	0.401953	5.75044	24.5822	1.88294	0.512971	8.23663	13.3622	1.11659	9.50744	10.2966	13.674	5.5342	4.27562	28.7636	4.43362	8.54318	15.4251	11.4978	30.5703	3.53452	5.03994	5.43372	8.57546
ENSSSCG00000004789	THBS1	thrombospondin 1	1923.14	-1.84879	0.245195	-7.54009	4.69658e-14	2.18945e-12	2562	3192.71	2455.35	2973.22	1772.26	439.209	575.605	440.708	1113.93	1190.84	2594.42	392.992	1409.74	1945.63	2707.39	2252.79	406.374	3947.68	2320.56	529.483	381.907	5646.9	1473.95	1718.43	2307.59	1987.24	3057.5	2913.76	971.635	1701.16	428.09	1566.82	1918.22	2641.61	3319.71	900.293	2295.69	423.178	4125.87
ENSSSCG00000004791	RASGRP1	RAS guanyl releasing protein 1	130.004	1.18731	0.157334	7.54641	4.47418e-14	2.10077e-12	104.289	67.1444	96.0324	50.5363	77.1507	229.288	240.079	226.199	162.612	66.7939	88.1805	247.173	82.926	105.347	91.1672	85.2504	203.388	41.6907	129.466	242.523	233.658	111.881	102.786	100.493	139.895	145.868	114.861	80.246	191.334	135.6	216.755	92.2663	71.6165	81.9216	79.2563	159.558	118.439	148.232	108.265
ENSSSCG00000004799	ZNF770	zinc finger protein 770	5.05971	1.0149	0.472735	2.14686	0.0318043	0.0818496	6.28249	1.67861	8.2991	0	0	3.74858	5.83524	6.42942	4.71338	0	5.31208	9.80846	2.27194	7.40721	5.52528	3.62768	10.8527	2.87522	6.55526	5.27223	10.2594	6.17747	1.02786	1.11659	4.07462	15.4449	2.73479	0	9.62015	2.05454	8.86723	3.41727	3.30538	8.62333	6.7934	5.55424	3.77995	3.69493	4.28773
ENSSSCG00000004802	AQR	aquarius intron-binding spliceosomal factor	22.7706	0.54473	0.210521	2.58753	0.00966667	0.0314897	20.104	16.7861	13.0414	20.4552	28.656	28.7391	39.5963	33.9006	16.4968	0	19.1235	22.8864	22.7194	26.3368	27.6264	12.6969	35.3719	17.2513	18.027	37.2822	38.2163	26.7691	21.585	21.2152	27.1641	17.161	35.5523	5.5342	19.2403	28.7636	27.0943	10.2518	19.8323	18.6839	30.5703	25.2466	17.6398	25.4298	15.0071
ENSSSCG00000004806	-	Rho GTPase activating protein 11A	10.6013	-1.09702	0.465403	-2.35713	0.0184166	0.0526149	3.76949	28.5364	11.8559	3.60974	12.1237	4.37335	5.41844	7.01391	9.42676	19.084	5.31208	3.59643	13.6317	6.58419	2.76264	16.3245	6.02929	10.0633	8.19407	4.89565	2.56486	3.43193	41.1144	14.5157	10.8656	10.2966	16.4087	22.1368	3.20672	22.6	4.92624	10.2518	9.91613	10.0605	3.3967	11.6134	7.55991	18.4747	7.50353
ENSSSCG00000004814	LRRC28	leucine rich repeat containing 28	156.239	-1.2259	0.210389	-5.82683	5.64889e-09	1.09562e-07	223.657	357.544	177.838	199.739	150.995	95.5889	72.1069	93.5188	88.7687	341.603	198.672	125.875	71.5662	102.878	169.902	239.427	71.5476	211.329	221.24	45.5672	45.1415	122.177	138.761	163.022	92.3579	190.487	281.683	237.971	97.8049	160.254	74.8789	182.824	228.071	175.341	152.852	111.085	168.838	39.9922	170.437
ENSSSCG00000004821	ASB7	ankyrin repeat and SOCS box containing 7	7.39528	1.22523	0.366899	3.33942	0.000839544	0.00411512	3.76949	10.0717	8.2991	2.40649	3.30646	13.12	9.16967	14.6123	10.9979	0	5.31208	7.51982	4.54389	4.93814	2.76264	3.62768	9.64687	5.75044	1.63881	9.03812	14.8762	1.37277	5.13929	11.1659	1.35821	5.14829	2.73479	5.5342	11.2235	14.3818	6.89674	11.9604	6.61075	4.31166	7.92563	12.6233	11.3399	9.346	13.9351
ENSSSCG00000004825	CHSY1	chondroitin sulfate synthase 1	13.4572	0.814725	0.300644	2.70993	0.0067297	0.0234811	13.8215	1.67861	4.74234	4.81298	12.1237	21.8667	17.9225	15.1968	14.9257	7.63358	9.56174	10.7893	11.3597	14.8144	29.0077	16.3245	15.6762	11.5009	1.63881	16.9465	18.7234	13.0413	9.25073	6.69955	13.5821	12.0127	19.1435	16.6026	24.5848	2.05454	33.0058	15.3777	9.91613	8.62333	7.92563	21.2071	13.8598	21.5175	5.35966
ENSSSCG00000004840	OTUD7A	OTU deubiquitinase 7A	5.78485	1.74797	0.441679	3.95756	7.57188e-05	0.000515575	6.28249	5.03583	17.7838	3.60974	4.40861	11.2458	10.8369	9.35188	17.2824	1.9084	4.24966	8.50066	13.6317	4.93814	1.38132	5.44151	10.4508	0	4.91644	8.66153	8.97699	0.686386	3.08358	3.34977	6.79103	0	5.46958	0	4.81008	2.05454	5.91149	3.41727	4.40717	0	4.52893	4.03945	7.55991	7.38986	3.2158
ENSSSCG00000004845	FAN1	FANCD2 and FANCI associated nuclease 1	12.9054	0.762909	0.303485	2.51383	0.0119428	0.0371607	13.8215	13.4289	11.8559	8.42272	20.9409	18.1182	16.6721	14.6123	14.1401	7.63358	9.56174	16.3474	12.4957	4.11512	6.9066	7.25535	12.4605	2.87522	32.7763	17.3231	13.5937	6.17747	11.3064	5.58296	8.14923	6.86439	8.20437	13.8355	18.1714	6.16363	14.2861	17.0864	5.50896	27.3072	12.4546	24.2367	12.5998	16.0838	13.9351
ENSSSCG00000004856	NFATC1	nuclear factor of activated T cells 1	58.7557	0.806434	0.185717	4.34226	1.41024e-05	0.000116601	26.3865	43.6438	46.2378	49.3331	45.1883	84.9679	82.9438	81.2445	91.9109	34.3511	41.4342	100.373	49.9828	59.2577	71.8287	47.1598	89.6355	46.0035	57.3585	71.1752	92.5913	40.4968	48.3094	63.6457	46.179	49.7668	13.674	41.5065	76.4268	67.7999	94.5838	63.2195	70.5147	54.6144	47.5538	66.146	56.6993	58.0321	19.2948
ENSSSCG00000004857	ATP9B	ATPase phospholipid transporting 9B (putative)	20.5488	1.05335	0.230587	4.56811	4.92134e-06	4.6348e-05	11.3085	18.4647	14.227	13.2357	23.1452	23.1163	32.9274	26.3022	20.4246	13.3588	24.4356	37.5991	26.1274	10.6993	13.8132	10.883	34.5679	12.9385	21.3046	24.8548	26.1615	11.6686	13.3622	36.8475	23.0895	10.2966	16.4087	16.6026	39.5495	10.2727	19.705	15.3777	22.0358	15.8094	21.5124	22.7219	16.3798	25.2125	24.6544
ENSSSCG00000004861	TSHZ1	teashirt zinc finger homeobox 1	10.5406	0.699106	0.293447	2.38239	0.0172006	0.0499709	5.02599	3.35722	4.74234	8.42272	4.40861	15.6191	15.4217	15.7813	10.2123	7.63358	5.31208	19.9439	3.40792	9.05326	9.66925	12.6969	19.2937	15.8137	1.63881	21.8421	14.1067	7.55025	13.3622	11.1659	10.8656	15.4449	16.4087	16.6026	15.4991	8.21817	19.2123	8.54318	0	4.31166	4.52893	11.1085	7.55991	10.8674	6.43159
ENSSSCG00000004870	CNDP2	carnosine dipeptidase 2	267.599	-2.17358	0.218786	-9.93469	2.94081e-23	4.21829e-21	501.343	404.545	394.8	373.006	437.555	52.4802	76.6918	75.3996	69.1296	354.962	478.087	60.8124	262.41	461.716	490.369	297.469	90.0374	442.784	260.571	47.4501	54.8879	591.665	156.235	199.87	362.641	195.635	347.318	210.3	83.9091	248.6	45.814	275.09	222.562	340.621	458.555	66.146	291.057	58.9015	594.922
ENSSSCG00000004875	CYB5A	cytochrome b5 type A (microsomal)	2238.4	-0.965406	0.176707	-5.46332	4.67305e-08	7.40259e-07	2330.8	3011.42	2154.21	2173.06	3281.11	1587.53	1003.24	1187.69	1811.51	2937.02	1730.67	731.384	2637.73	2041.1	2446.32	2492.21	710.653	2459.75	3643.08	1201.69	503.994	1507.3	2125.61	2374.99	2304.87	3066.67	2983.66	4158.95	1652.53	3357.12	1172.45	2815.83	3510.31	3026.79	2128.6	1664.76	2782.05	1017.19	3571.68
ENSSSCG00000004889	SERPINB10	serpin family B member 10	39.4622	-1.18291	0.297512	-3.97599	7.00862e-05	0.000480733	31.4124	75.5374	52.1657	44.5201	34.1667	16.8686	14.1713	12.8588	18.8535	1.9084	36.1221	19.29	44.3029	66.6649	84.2606	32.6491	20.0976	24.4394	50.8032	19.5826	19.4929	39.124	13.3622	78.1614	65.1938	27.4576	73.8394	38.7394	19.7748	59.5817	33.9911	52.9677	38.5627	93.4194	69.0662	15.1479	44.0995	14.5624	41.8054
ENSSSCG00000004890	SERPINB2	serpin family B member 2	29.7229	-1.6681	0.398928	-4.18145	2.89656e-05	0.00022064	32.6689	15.1075	75.8774	52.9428	7.71507	11.8705	11.6705	5.26043	13.3546	40.0763	56.308	3.92338	19.3115	17.2835	17.9572	48.9736	2.41172	43.1283	19.6658	6.02541	2.56486	21.9644	17.4736	69.2287	33.9551	60.0634	21.8783	99.6157	17.6369	28.7636	6.40411	25.6295	34.1555	58.9261	65.6695	19.6923	59.2193	1.95614	12.8632
ENSSSCG00000004898	TNFRSF11A	TNF receptor superfamily member 11a	5.60321	1.16809	0.42979	2.7178	0.00657166	0.0230591	2.513	5.03583	5.92793	10.8292	8.81723	9.37146	5.83524	12.2743	13.3546	17.1756	4.24966	5.55813	1.13597	5.76117	5.52528	0	12.8625	1.43761	0	4.51906	3.84728	6.17747	1.02786	2.23318	1.35821	0	0	11.0684	11.2235	6.16363	10.3451	3.41727	1.10179	2.87444	3.3967	7.06904	3.77995	8.04191	3.2158
ENSSSCG00000004902	RNF152	ring finger protein 152	10.8073	-1.55808	0.540758	-2.88129	0.0039605	0.0151959	7.53899	23.5005	13.0414	10.8292	2.20431	1.87429	2.91762	2.92246	7.85563	5.72519	13.8114	2.94254	0	12.3454	17.9572	14.5107	3.61758	24.4394	31.1375	3.76588	0.769457	7.55025	3.08358	2.23318	6.79103	17.161	24.6131	24.9039	5.87898	28.7636	0	1.70864	3.30538	27.3072	14.719	6.05918	23.9397	2.60819	17.1509
ENSSSCG00000004917	MALT1	MALT1 paracaspase	62.4593	1.07375	0.164277	6.53617	6.31135e-11	1.83888e-09	76.6464	30.215	67.5783	33.6909	51.8012	123.703	101.7	96.4413	74.6285	38.1679	46.7463	96.7768	46.5749	60.0807	63.5408	36.2768	108.527	23.0018	62.2749	114.106	107.467	54.2245	64.7551	66.9955	65.1938	61.7795	32.8175	41.5065	58.7898	45.1999	84.7313	44.4245	25.3412	38.805	38.4959	86.3433	56.6993	70.2037	39.6615
ENSSSCG00000004918	ALPK2	alpha kinase 2	23.4668	1.31231	0.281622	4.65982	3.1649e-06	3.11784e-05	20.104	16.7861	16.5982	20.4552	13.2258	31.863	49.5996	50.2664	28.2803	0	18.0611	56.5621	11.3597	17.2835	2.76264	16.3245	40.1953	8.62566	29.4987	44.814	39.2423	13.0413	29.8079	26.7982	19.0149	27.4576	10.9392	8.30131	31.5327	10.2727	33.9911	27.3382	13.2215	7.18611	10.1901	39.3846	28.9797	28.69	17.1509
ENSSSCG00000004934	DPP8	dipeptidyl peptidase 8	38.7129	0.471629	0.190437	2.47656	0.0132655	0.0403531	41.4644	23.5005	39.1243	48.1298	51.8012	46.2325	48.766	48.5129	47.9194	7.63358	39.3094	65.7167	31.8072	34.567	31.7704	27.2076	46.2246	37.3778	45.8868	62.137	51.5536	25.3963	29.8079	51.3632	35.3133	20.5932	13.674	41.5065	32.0672	43.1454	35.9616	29.0468	26.443	47.4283	33.967	48.4734	39.0595	43.4698	36.4457
ENSSSCG00000004938	DENND4A	DENN domain containing 4A	394.523	-1.39747	0.226607	-6.16694	6.96259e-10	1.66757e-08	341.767	458.26	353.304	399.477	330.646	176.183	136.295	210.417	186.179	604.962	394.156	160.532	455.525	340.732	279.027	616.705	133.85	350.777	737.466	140.467	118.496	275.927	810.981	605.193	363.999	557.732	412.953	622.598	187.058	562.945	127.097	428.867	560.812	681.243	471.009	352.947	556.913	443.392	439.492
ENSSSCG00000004942	TIPIN	TIMELESS interacting protein	4.00824	-1.32364	0.551986	-2.39795	0.016487	0.0482846	3.76949	1.67861	2.37117	2.40649	1.10215	4.37335	1.25041	8.76739	0.785563	1.9084	6.37449	4.25033	2.27194	8.23024	4.14396	3.62768	2.41172	1.43761	6.55526	1.88294	3.33431	2.05916	14.39	6.69955	6.79103	0	2.73479	5.5342	1.06891	4.10909	1.9705	10.2518	5.50896	5.74888	1.13223	2.01973	7.55991	1.52144	4.28773
ENSSSCG00000004945	RPL4	ribosomal protein L4	1478.73	-0.477877	0.179417	-2.6635	0.00773324	0.0263281	1115.77	1896.83	1693.02	1232.12	1799.82	1005.25	989.074	973.765	1294.61	1944.66	1508.63	1184.53	1062.13	1088.04	1229.38	2289.06	1061.96	1178.84	1997.71	943.353	796.901	988.396	1198.48	1849.08	1388.09	2335.61	1640.87	3093.62	1399.73	1647.74	1307.42	2340.83	1672.52	1658.55	1432.28	1439.56	1808.08	955.683	1228.43
ENSSSCG00000004948	SMAD6	SMAD family member 6	2.0865	-2.35542	0.999304	-2.35706	0.0184203	0.0526149	0	11.7503	5.92793	1.20325	3.30646	0	0	0.584493	0	7.63358	0	0	1.13597	0	0	7.25535	0.401953	0	0	0	0.512971	2.05916	1.02786	5.58296	0	0	0	5.5342	2.13781	4.10909	0	1.70864	1.10179	8.62333	2.26447	1.51479	1.25998	1.52144	3.2158
ENSSSCG00000004951	AAGAB	alpha and gamma adaptin binding protein	9.73836	0.923589	0.344884	2.67797	0.00740692	0.025376	5.02599	6.71444	4.74234	10.8292	13.2258	16.2439	16.6721	20.4572	16.4968	5.72519	2.12483	11.1163	4.54389	4.11512	8.28793	5.44151	11.2547	8.62566	11.4717	12.0508	20.0059	14.4141	8.22287	6.69955	6.79103	13.7288	2.73479	8.30131	14.4302	4.10909	19.705	10.2518	3.30538	1.43722	4.52893	7.06904	17.6398	18.04	3.2158
ENSSSCG00000004952	SMAD3	SMAD family member 3	41.0395	0.974876	0.230691	4.22589	2.37997e-05	0.000185689	16.3345	25.1791	23.7117	22.8617	17.6345	86.2174	67.9389	87.6739	47.9194	11.4504	27.6228	52.6387	26.1274	41.1512	34.533	47.1598	66.7242	24.4394	32.7763	45.5672	62.5825	37.7512	54.4765	27.9148	44.8208	34.322	62.9002	11.0684	57.7209	53.4181	58.6223	39.2986	25.3412	15.8094	36.2315	42.9192	35.2796	52.5984	41.8054
ENSSSCG00000004956	SKOR1	SKI family transcriptional corepressor 1	2.5661	-5.33378	1.16438	-4.58079	4.63221e-06	4.4038e-05	1.2565	0	5.92793	3.60974	4.40861	0	0	0	0	5.72519	13.8114	0	0	4.11512	6.9066	5.44151	0	1.43761	4.91644	0.376588	0.256486	13.7277	1.02786	0	1.35821	3.4322	0	0	0	0	0	0	1.10179	14.3722	1.13223	0	2.51997	0	3.2158
ENSSSCG00000004957	CLN6	CLN6 transmembrane ER protein	4.63105	1.6445	0.519087	3.16806	0.0015346	0.00682723	2.513	0	8.2991	6.01623	5.51077	5.62288	5.41844	2.33797	15.7113	3.81679	5.31208	13.7318	2.27194	2.46907	6.9066	0	6.43125	1.43761	0	5.64882	10.2594	7.55025	4.11144	5.58296	4.07462	6.86439	0	0	12.8269	2.05454	7.38936	3.41727	0	0	2.26447	4.03945	3.77995	5.86842	1.07193
ENSSSCG00000004963	-	acidic nuclear phosphoprotein 32 family member A	88.5121	0.604436	0.14033	4.30723	1.65309e-05	0.000134525	81.6724	33.5722	50.9802	78.2109	76.0486	99.9622	113.37	133.264	136.688	83.9694	69.057	119.99	104.509	86.4175	80.1166	65.2982	137.87	73.3181	77.0243	145.74	140.298	81.6799	111.009	52.4798	61.1192	72.0761	43.7567	66.4105	133.613	90.3999	141.383	73.4713	74.9218	70.4238	63.4051	90.3827	54.1794	105.632	78.2511
ENSSSCG00000004969	KIF23	kinesin family member 23	10.9887	-2.1359	0.461642	-4.62674	3.71459e-06	3.60494e-05	7.53899	5.03583	8.2991	18.0487	24.2474	0.624764	2.91762	1.75348	2.35669	30.5343	6.37449	2.28864	5.67986	13.1684	8.28793	12.6969	2.00976	1.43761	16.3881	6.77859	3.07783	8.23663	16.4457	12.2825	1.35821	15.4449	21.8783	30.4381	11.758	24.6545	3.94099	13.6691	27.5448	20.1211	4.52893	6.05918	8.81989	13.2583	8.57546
ENSSSCG00000004970	-	Sus scrofa ribosomal protein lateral stalk subunit P1 (RPLP1), mRNA.	18268.6	-1.57821	0.246984	-6.3899	1.65993e-10	4.48593e-09	17308.3	38099.4	21575.3	18917.4	20441.6	7539.65	6167.85	6407.21	11443.3	34912.2	15612.2	8278.01	11046.2	12003	16430.8	28667.7	5869.32	22482.8	30214.8	6838.84	3721.09	13000.2	15370.6	30719.7	12572.9	27900.3	33178.5	49852.1	9030.12	25371.5	7833.71	31748.1	23297.4	20831.1	16349.4	12079.5	21463.8	5209.85	12689.5
ENSSSCG00000004973	UACA	uveal autoantigen with coiled-coil domains and ankyrin repeats	1.56045	-2.54689	1.00611	-2.53143	0.0113598	0.0358769	0	0	0	7.21947	2.20431	0.624764	0	0.584493	0.785563	0	0	0.980846	0	4.11512	2.76264	1.81384	1.20586	1.43761	0	0	0	3.43193	0	1.11659	2.71641	0	13.674	0	0	4.10909	0.492624	1.70864	4.40717	1.43722	2.26447	0.504931	1.25998	0	0
ENSSSCG00000004983	-	MIA SH3 domain ER export factor 2	18.3404	0.718678	0.216677	3.31682	0.000910491	0.00439683	13.8215	16.7861	21.3405	14.4389	19.8388	24.9906	22.5074	26.8867	21.2102	7.63358	20.1859	22.2325	20.4475	25.5137	20.7198	18.1384	18.0879	14.3761	9.83289	20.7123	19.7494	19.2188	14.39	30.148	20.3731	17.161	8.20437	11.0684	29.9294	4.10909	24.6312	22.2123	12.1197	7.18611	11.3223	16.6627	17.6398	25.8645	23.5825
ENSSSCG00000004985	GEMIN2	gem nuclear organelle associated protein 2	7.53951	1.06412	0.343514	3.09774	0.00195002	0.00836188	2.513	6.71444	2.37117	2.40649	2.20431	7.49717	12.0873	6.42942	8.6412	7.63358	4.24966	7.51982	6.81583	4.93814	6.9066	3.62768	14.4703	4.31283	0	12.804	8.46402	6.17747	11.3064	13.3991	2.71641	17.161	13.674	0	20.8437	6.16363	11.823	3.41727	8.81433	7.18611	2.26447	11.1085	11.3399	7.60721	6.43159
ENSSSCG00000004996	KLHL28	kelch like family member 28	45.7885	0.743976	0.160733	4.62866	3.68041e-06	3.57444e-05	45.2339	33.5722	34.382	43.3168	42.984	69.3488	59.6028	57.2803	54.2039	22.9008	36.1221	62.4472	37.4871	55.1426	44.2023	47.1598	59.489	34.5026	39.3315	75.3176	70.79	52.8517	40.0865	55.8296	44.8208	39.4703	10.9392	30.4381	56.652	18.4909	49.2624	20.5036	38.5627	30.1816	33.967	56.0474	55.4393	66.2914	61.1001
ENSSSCG00000004997	PRPF39	pre-mRNA processing factor 39	32.7893	0.507709	0.197348	2.57266	0.0100921	0.0325106	32.6689	26.8577	22.5261	30.0811	20.9409	46.8573	52.1004	42.668	41.6349	41.9847	23.3731	47.4075	46.5749	28.8058	26.2451	9.06919	38.9894	20.1265	32.7763	35.0227	43.859	32.9465	28.7801	39.0807	38.0297	17.161	41.0219	16.6026	35.2739	51.3636	37.4394	41.0072	25.3412	12.935	35.0992	36.86	16.3798	37.1667	25.7264
ENSSSCG00000005008	DNAAF2	DNA polymerase epsilon 2, accessory subunit	15.3675	0.841622	0.282942	2.97454	0.0029343	0.0118375	10.052	0	10.6703	4.81298	6.61292	30.6134	27.9258	28.6401	19.6391	11.4504	9.56174	23.8672	3.40792	18.9295	19.3385	25.3937	22.5094	8.62566	8.19407	25.608	26.1615	15.7869	20.5572	26.7982	14.9403	8.58049	13.674	13.8355	24.0504	10.2727	18.7197	10.2518	5.50896	17.2467	9.05787	10.6036	7.55991	21.3002	8.57546
ENSSSCG00000005009	KLHDC2	kelch domain containing 2	32.3842	0.791774	0.203586	3.88913	0.000100603	0.000658891	27.643	15.1075	23.7117	6.01623	25.3495	44.983	48.3492	40.9145	47.1338	32.4427	28.6852	37.5991	23.8554	34.567	24.8638	34.4629	33.764	30.1898	24.5822	59.5009	44.6285	23.3371	20.5572	46.8968	25.8059	17.161	30.0827	22.1368	34.7394	16.4363	47.2919	18.795	27.5448	33.0561	31.7025	44.9389	50.3994	41.9483	41.8054
ENSSSCG00000005016	L2HGDH	L-2-hydroxyglutarate dehydrogenase	6.93067	1.20298	0.441423	2.72522	0.00642588	0.0226206	6.28249	0	9.48468	2.40649	8.81723	16.2439	11.2537	14.0278	11.7834	1.9084	5.31208	11.1163	11.3597	6.58419	0	3.62768	3.61758	0	8.19407	12.0508	10.7724	2.05916	3.08358	4.46637	5.43282	5.14829	13.674	8.30131	10.1546	0	7.38936	11.9604	3.30538	7.18611	0	10.0986	3.77995	8.69395	10.7193
ENSSSCG00000005022	NIN	ninein	122.775	1.21171	0.320541	3.78021	0.000156699	0.000963446	100.52	124.217	75.8774	111.902	69.4357	258.652	212.986	251.916	144.544	30.5343	196.547	137.318	195.387	111.108	85.6419	67.112	151.938	136.573	62.2749	237.251	175.436	210.034	66.8108	58.0628	70.6267	92.6693	71.1046	16.6026	154.991	47.2545	185.719	30.7554	36.3591	84.7961	96.2398	154.004	62.9992	219.088	192.948
ENSSSCG00000005024	PYGL	glycogen phosphorylase L	298.594	-1.31215	0.184417	-7.11513	1.11811e-12	4.40925e-11	399.566	486.797	639.03	401.884	328.442	101.837	112.537	123.328	188.535	360.687	532.27	155.301	327.16	352.254	483.462	324.677	111.743	372.341	403.148	122.391	107.98	319.17	115.12	433.237	252.626	353.516	289.888	448.271	162.474	402.69	125.619	186.241	354.777	445.539	489.125	139.361	291.057	93.46	307.645
ENSSSCG00000005029	RTRAF	RNA transcription, translation and transport factor	31.0384	0.566848	0.199285	2.8444	0.00444947	0.0167374	23.8735	43.6438	42.6811	32.4876	44.0861	40.6097	38.7627	26.3022	43.9915	19.084	22.3107	33.6757	15.9036	19.7526	37.2957	38.0906	27.7347	20.1265	31.1375	33.8929	37.1904	17.846	33.9193	24.565	16.2985	20.5932	19.1435	33.2052	51.8419	30.8181	47.2919	39.2986	30.8502	15.8094	23.7769	38.8797	32.7596	37.384	23.5825
ENSSSCG00000005038	PSMC6	proteasome 26S subunit, ATPase 6	48.5498	-0.365052	0.176154	-2.07234	0.0382335	0.0944133	42.7209	40.2866	47.4234	38.5039	50.699	31.2382	45.8483	33.9006	43.9915	51.5267	65.8698	39.5608	52.2547	58.4347	52.4902	70.7397	37.7836	60.3796	36.0539	43.3076	44.372	51.479	59.6158	45.7802	46.179	46.3346	10.9392	22.1368	40.6184	65.7454	50.7403	95.6836	56.1914	50.3027	56.6117	45.4438	45.3595	35.4279	81.4668
ENSSSCG00000005043	DDHD1	DDHD domain containing 1	9.80013	0.981661	0.345554	2.84083	0.00449958	0.0168724	10.052	1.67861	8.2991	2.40649	6.61292	13.12	14.1713	10.5209	18.068	5.72519	7.43691	14.3857	5.67986	9.87628	6.9066	10.883	10.0488	1.43761	22.9434	9.03812	11.5419	7.55025	5.13929	18.9821	9.50744	3.4322	16.4087	8.30131	12.2924	4.10909	11.3304	1.70864	4.40717	15.8094	6.7934	13.6331	15.1198	19.344	7.50353
ENSSSCG00000005045	BMP4	bone morphogenetic protein 4	12.5292	-1.16498	0.368941	-3.15764	0.0015905	0.00703993	20.104	16.7861	4.74234	18.0487	12.1237	7.49717	5.83524	8.1829	15.7113	3.81679	5.31208	7.19287	3.40792	16.4605	15.1945	25.3937	3.61758	11.5009	9.83289	9.03812	5.64268	18.5324	10.2786	25.6816	23.0895	25.7415	24.6131	8.30131	2.67226	16.4363	6.40411	15.3777	22.0358	22.9955	7.92563	10.6036	13.8598	5.43372	3.2158
ENSSSCG00000005047	CDKN3	cyclin dependent kinase inhibitor 3	30.4218	-1.08324	0.2611	-4.14874	3.34306e-05	0.00024964	40.2079	52.0369	43.8666	20.4552	37.4732	21.8667	9.58647	12.8588	15.7113	57.2519	30.81	18.6361	9.08778	21.3986	30.3891	47.1598	9.24492	17.2513	22.9434	7.53176	4.61674	14.4141	24.6686	33.4977	25.8059	53.199	24.6131	63.6433	26.7226	55.4727	15.2713	41.0072	68.3111	34.4933	37.3637	26.7614	61.7393	14.7797	34.3018
ENSSSCG00000005055	LGALS3	galectin 3	33.181	2.94635	0.466184	6.32015	2.61318e-10	6.80835e-09	18.8475	5.03583	10.6703	7.21947	15.4301	80.5945	63.3541	46.7594	141.401	24.8091	10.6242	55.2543	79.5181	14.8144	17.9572	9.06919	88.4296	24.4394	3.27763	57.9946	51.0406	15.7869	12.3343	1.11659	6.79103	10.2966	8.20437	2.7671	86.0469	2.05454	105.914	3.41727	7.71254	8.62333	13.5868	62.1066	7.55991	78.8976	34.3018
ENSSSCG00000005056	DLGAP5	DLG associated protein 5	30.4929	-2.00374	0.3683	-5.44051	5.31296e-08	8.31536e-07	38.9514	41.9652	20.1549	13.2357	38.5754	4.99811	5.83524	6.42942	8.6412	53.4351	22.3107	3.92338	10.2237	29.6289	12.4319	61.6705	8.03906	12.9385	27.8598	7.90835	3.33431	14.4141	41.1144	45.7802	16.2985	82.3727	49.2262	77.4789	17.1025	69.8545	10.8377	82.0145	45.1735	44.5539	31.7025	26.7614	55.4393	21.9522	24.6544
ENSSSCG00000005060	KTN1	kinectin 1	28.2768	0.505428	0.22295	2.267	0.0233903	0.0637665	22.617	35.2508	20.1549	32.4876	23.1452	45.6078	34.5947	40.9145	34.5648	13.3588	18.0611	31.0601	24.9914	27.9828	29.0077	27.2076	40.1953	8.62566	9.83289	38.7886	42.0636	45.9879	33.9193	14.5157	27.1641	15.4449	30.0827	16.6026	30.9983	14.3818	39.9025	25.6295	34.1555	12.935	30.5703	29.7909	28.9797	34.7758	36.4457
ENSSSCG00000005062	TMEM260	transmembrane protein 260	15.2847	1.00935	0.271047	3.72388	0.000196182	0.00117144	17.591	5.03583	10.6703	8.42272	11.0215	26.2401	28.3426	18.7038	21.2102	5.72519	11.6866	13.0779	21.5835	12.3454	15.1945	21.7661	22.9113	2.87522	11.4717	25.2314	20.7753	13.0413	7.19501	30.148	8.14923	20.5932	24.6131	0	18.7058	16.4363	27.0943	11.9604	12.1197	7.18611	11.3223	18.1775	6.29992	22.6043	8.57546
ENSSSCG00000005065	AP5M1	adaptor related protein complex 5 subunit mu 1	39.6038	0.526258	0.171478	3.06895	0.00214814	0.00909197	22.617	25.1791	27.2685	38.5039	20.9409	64.3507	57.5188	53.1888	43.9915	17.1756	32.9349	39.5608	44.3029	50.2044	48.3462	43.5321	33.3621	33.065	32.7763	46.6969	54.1185	40.4968	29.8079	50.2466	43.4626	39.4703	43.7567	38.7394	39.0151	30.8181	47.7845	35.8813	30.8502	31.6189	36.2315	48.9783	30.2396	44.9912	52.5247
ENSSSCG00000005072	PSMA3	proteasome 20S subunit alpha 3	83.7734	-1.1056	0.199737	-5.53529	3.10721e-08	5.14365e-07	98.0068	82.2519	93.6612	55.3493	70.5378	44.983	53.3508	56.1113	54.9894	227.099	90.3053	40.5416	48.8468	86.4175	82.8793	103.389	45.4207	94.8822	83.5795	40.2949	37.7034	82.3663	86.3402	99.3766	97.7908	80.6566	68.3698	107.917	42.7562	92.4544	33.0058	186.241	150.945	71.8611	126.81	56.5523	132.298	49.3382	111.481
ENSSSCG00000005078	DAAM1	dishevelled associated activator of morphogenesis 1	52.3434	-0.967933	0.259694	-3.7272	0.000193619	0.00115959	54.0294	94.0021	133.971	43.3168	47.3926	19.3677	12.9209	22.2107	45.5627	34.3511	45.6839	25.175	65.8864	99.5859	62.1594	48.9736	28.1367	35.9402	106.523	29.3739	16.4151	56.97	17.4736	98.26	52.97	60.0634	62.9002	71.9447	20.8437	57.5272	23.1533	46.1331	52.886	64.675	113.223	25.7515	75.5991	11.0848	58.9563
ENSSSCG00000005082	PCNX4	pecanex 4	24.3142	0.710336	0.22831	3.11128	0.0018628	0.00803806	21.3605	6.71444	27.2685	21.6584	24.2474	35.6115	33.761	37.4075	19.6391	17.1756	13.8114	31.0601	9.08778	32.9209	22.1011	25.3937	30.1465	7.18805	22.9434	36.1525	44.885	20.5916	29.8079	44.6637	33.9551	22.3093	16.4087	8.30131	29.9294	16.4363	33.9911	20.5036	12.1197	10.0605	24.9091	25.2466	27.7197	28.2553	22.5106
ENSSSCG00000005095	-	protein kinase C eta	33.3534	0.922624	0.238929	3.8615	0.000112692	0.000728204	33.9254	6.71444	24.8973	20.4552	46.2904	59.9773	44.1811	58.4493	40.0637	15.2672	28.6852	56.8891	34.0792	28.8058	33.1517	30.8352	60.6949	25.877	13.1105	51.216	50.7841	19.2188	38.0308	16.7489	20.3731	12.0127	21.8783	24.9039	58.7898	18.4909	60.1001	47.8418	27.5448	24.4328	33.967	42.9192	7.55991	38.036	23.5825
ENSSSCG00000005112	WDR89	WD repeat domain 89	4.32741	1.28284	0.560574	2.28843	0.0221122	0.0609698	8.79549	1.67861	7.11351	0	7.71507	5.62288	12.0873	5.26043	0.785563	0	0	6.86592	9.08778	0.823024	4.14396	1.81384	3.61758	2.87522	3.27763	4.51906	6.41214	2.05916	3.08358	4.46637	6.79103	10.2966	0	0	2.67226	4.10909	6.89674	0	1.10179	2.87444	5.66117	7.57397	2.51997	6.52047	9.64739
ENSSSCG00000005135	MTAP	methylthioadenosine phosphorylase	20.504	1.0656	0.232554	4.58217	4.60179e-06	4.37807e-05	13.8215	15.1075	13.0414	16.8454	14.328	32.4877	30.4266	33.3161	25.138	5.72519	20.1859	39.2338	7.95181	19.7526	5.52528	25.3937	32.1562	4.31283	13.1105	24.8548	35.1385	18.5324	11.3064	17.8655	23.0895	29.1737	10.9392	2.7671	36.3428	22.6	33.0058	18.795	19.8323	14.3722	19.248	26.7614	22.6797	24.1257	20.3667
ENSSSCG00000005150	KLHL9	kelch like family member 9	63.0507	0.602917	0.243846	2.47253	0.013416	0.0407442	87.9549	38.608	48.609	51.7395	39.6775	96.2136	70.4397	93.5188	63.6306	13.3588	84.9932	61.4663	102.237	82.3024	77.354	54.4151	59.891	38.8155	47.5256	76.824	80.0235	81.6799	41.1144	74.8116	86.9251	51.4829	79.3089	30.4381	90.3225	53.4181	71.9231	49.5504	22.0358	20.1211	58.8761	52.0079	59.2193	78.2456	87.8984
ENSSSCG00000005164	HACD4	3-hydroxyacyl-CoA dehydratase 4	150.048	-1.07052	0.157112	-6.81373	9.50979e-12	3.20753e-10	183.449	174.575	264.385	176.877	188.468	70.5983	67.9389	94.1033	93.482	167.939	230.544	87.6222	148.812	97.9398	165.759	123.341	57.0773	172.513	226.156	71.9283	52.3231	136.591	71.9501	147.39	162.985	211.08	169.557	226.902	82.8402	228.054	91.6281	102.518	242.394	171.029	224.182	95.432	223.017	71.9425	276.559
ENSSSCG00000005166	MLLT3	MLLT3 super elongation complex subunit	14.098	0.727046	0.281263	2.58493	0.00973977	0.0316646	10.052	10.0717	17.7838	15.6422	13.2258	16.8686	17.9225	14.6123	21.2102	7.63358	5.31208	16.6744	6.81583	21.3986	6.9066	14.5107	19.6957	4.31283	13.1105	22.9719	16.6716	12.3549	9.25073	20.0986	8.14923	8.58049	21.8783	8.30131	17.1025	14.3818	17.2418	13.6691	7.71254	8.62333	9.05787	17.6726	6.29992	37.8187	18.2228
ENSSSCG00000005169	RPS6	ribosomal protein S6	4550.25	-1.366	0.244335	-5.59068	2.26185e-08	3.87454e-07	3474.22	7837.43	4908.32	4349.73	4282.97	1993.62	1845.19	1782.7	2716.48	6900.76	3468.79	2277.2	2921.72	3287.98	3816.59	8876.92	2041.92	4966.94	7745.04	2282.88	1314.75	3247.29	4288.23	8203.6	3743.21	7338.03	8341.11	13495.2	2587.29	6147.19	2405.48	7253.16	4829.15	5337.84	3987.73	3279.53	4653.12	1858.12	3372.3
ENSSSCG00000005170	DENND4C	DENN domain containing 4C	7.32336	0.798599	0.36778	2.1714	0.0299009	0.0779345	0	13.4289	5.92793	4.81298	2.20431	11.8705	9.58647	5.26043	5.49894	3.81679	4.24966	9.15456	5.67986	10.6993	9.66925	0	11.6566	2.87522	4.91644	12.0508	14.6197	6.17747	9.25073	2.23318	1.35821	6.86439	8.20437	0	11.2235	10.2727	7.88199	11.9604	6.61075	14.3722	7.92563	12.1184	6.29992	6.30312	8.57546
ENSSSCG00000005174	RRAGA	Ras related GTP binding A	136.027	-0.998643	0.226693	-4.40527	1.05653e-05	9.04322e-05	100.52	179.611	145.827	218.991	262.312	56.8535	70.4397	104.04	89.5542	259.542	241.168	108.547	107.917	79.0103	82.8793	192.267	69.5378	117.884	88.496	47.8267	53.862	61.0884	70.9223	113.892	101.865	163.029	114.861	293.313	94.5982	213.672	72.4157	258.004	258.921	112.103	120.017	111.085	224.277	72.3772	171.509
ENSSSCG00000005183	PSIP1	PC4 and SFRS1 interacting protein 1	44.7445	0.81436	0.205941	3.95433	7.67509e-05	0.000521515	35.1819	28.5364	55.7225	27.6746	38.5754	73.0974	73.7741	78.322	60.4884	22.9008	27.6228	63.1011	26.1274	41.9742	20.7198	43.5321	72.3515	11.5009	16.3881	74.5645	76.4327	35.6921	71.9501	39.0807	36.6715	48.0507	49.2262	44.2736	54.5142	34.9272	68.9674	54.6763	24.2394	27.3072	22.6447	55.5424	18.8998	59.7709	30.0141
ENSSSCG00000005184	SNAPC3	small nuclear RNA activating complex polypeptide 3	17.1418	0.699998	0.258256	2.71049	0.00671846	0.0234607	15.078	6.71444	16.5982	10.8292	14.328	15.6191	25.0082	33.9006	25.138	19.084	13.8114	15.0396	26.1274	18.9295	11.0506	3.62768	27.3328	15.8137	11.4717	24.8548	22.0578	13.7277	10.2786	5.58296	20.3731	30.8898	10.9392	13.8355	27.2571	16.4363	24.6312	13.6691	23.1376	17.2467	7.92563	19.1874	10.0799	19.1267	11.7913
ENSSSCG00000005191	MPDZ	multiple PDZ domain crumbs cell polarity complex component	9.99798	-1.53842	0.416308	-3.6954	0.000219543	0.00129144	7.53899	18.4647	11.8559	18.0487	14.328	3.12382	5.41844	7.01391	2.35669	7.63358	12.749	7.84677	2.27194	11.5223	4.14396	14.5107	5.22539	10.0633	3.27763	4.89565	7.1816	5.49109	24.6686	6.69955	13.5821	17.161	0	16.6026	0.534453	18.4909	2.95574	15.3777	17.6287	24.4328	4.52893	11.1085	11.3399	9.12865	10.7193
ENSSSCG00000005208	RIC1	RIC1 homolog, RAB6A GEF complex partner 1	39.5008	-0.614571	0.22538	-2.72683	0.00639466	0.0225228	56.5424	40.2866	56.9081	55.3493	49.5969	28.1144	44.1811	21.6262	12.569	24.8091	58.4329	29.7523	40.895	53.4965	62.1594	52.6013	22.1074	64.6924	42.6092	29.3739	32.3172	56.2837	46.2537	40.1973	40.7462	54.9151	19.1435	24.9039	20.8437	24.6545	25.6165	25.6295	24.2394	40.2422	56.6117	29.7909	28.9797	26.9513	76.1072
ENSSSCG00000005211	CD274	CD274 molecule	154.625	-6.14861	0.458546	-13.4089	5.35954e-41	4.66387e-38	428.466	327.329	296.396	137.17	265.619	1.87429	5.41844	1.75348	0.785563	83.9694	264.541	3.26949	56.7986	323.448	330.136	212.219	0.803906	217.079	152.41	0	0.769457	455.074	86.3402	159.673	368.074	200.783	281.683	60.8762	1.06891	131.491	0	107.644	78.2272	204.085	266.075	5.04931	221.757	0.652047	291.566
ENSSSCG00000005212	PLGRKT	plasminogen receptor with a C-terminal lysine	30.5458	-0.786477	0.23903	-3.29029	0.00100085	0.0047468	35.1819	48.6797	26.0829	36.0974	49.5969	14.3696	8.75286	12.2743	25.9236	24.8091	38.247	22.2325	36.3511	44.4433	23.4825	29.0214	10.8527	23.0018	44.248	14.6869	8.72051	16.4733	31.8636	20.0986	43.4626	39.4703	24.6131	71.9447	25.1193	26.7091	17.2418	44.4245	50.6824	28.7444	45.2893	34.8403	50.3994	13.9103	28.9422
ENSSSCG00000005215	JAK2	Janus kinase 2	184.901	-1.86838	0.258561	-7.22608	4.97149e-13	2.04709e-11	305.329	266.899	233.56	276.746	218.226	73.7221	60.0196	61.3717	66.7729	99.2366	373.97	47.4075	140.861	328.386	314.941	170.501	49.8422	355.09	190.102	47.0735	36.6774	506.553	121.287	120.592	221.387	197.351	224.253	163.259	75.8923	217.782	63.5485	141.817	134.419	227.081	389.488	49.9882	191.518	54.7719	393.399
ENSSSCG00000005217	RCL1	RNA terminal phosphate cyclase like 1	34.9321	-1.01053	0.24441	-4.13458	3.55612e-05	0.000263589	32.6689	48.6797	36.7531	34.8941	44.0861	6.8724	15.8385	21.6262	26.7092	41.9847	29.7476	19.29	30.6712	53.4965	41.4396	43.5321	24.5191	50.3163	24.5822	23.7251	22.8272	74.8161	26.7243	41.3139	38.0297	36.0381	51.961	71.9447	21.9126	24.6545	20.6902	22.2123	25.3412	44.5539	60.0084	28.7811	27.7197	15.6491	55.7405
ENSSSCG00000005219	CDC37L1	cell division cycle 37 like 1	24.7294	-0.695514	0.270317	-2.57296	0.0100833	0.0324981	28.8995	28.5364	26.0829	31.2844	5.51077	16.2439	22.9242	15.7813	22.7813	41.9847	26.5604	19.9439	18.1756	28.8058	38.677	30.8352	16.4801	40.2531	29.4987	21.0889	25.905	40.4968	18.5015	15.6323	16.2985	39.4703	32.8175	41.5065	22.9815	22.6	17.7345	32.4641	3.30538	30.1816	20.3802	10.6036	16.3798	23.2563	23.5825
ENSSSCG00000005224	GLIS3	GLIS family zinc finger 3	2.02367	3.79875	0.72716	5.2241	1.75004e-07	2.44052e-06	0	0	0	0	0	6.24764	3.75123	6.42942	8.6412	0	0	2.94254	1.13597	0	0	0	7.23515	1.43761	3.27763	8.66153	5.12971	0	0	0	0	0	0	0	3.20672	0	5.91149	1.70864	0	0	2.26447	2.52466	1.25998	6.08577	1.07193
ENSSSCG00000005232	SMARCA2	SWI/SNF related, matrix associated, actin dependent regulator of chromatin, subfamily a, member 2	54.7438	1.11845	0.187779	5.95619	2.5818e-09	5.40068e-08	42.7209	15.1075	34.382	24.0649	26.4517	93.0898	93.7807	86.5049	52.6327	13.3588	25.498	92.5265	42.031	56.7886	37.2957	52.6013	102.498	33.065	73.7466	94.147	92.8478	59.0292	61.6715	62.5291	74.7013	39.4703	57.4306	41.5065	72.6856	28.7636	112.318	27.3382	34.1555	25.87	28.3058	80.2841	35.2796	66.7261	41.8054
ENSSSCG00000005240	DOCK8	dedicator of cytokinesis 8	195.729	1.01074	0.115798	8.72849	2.58098e-18	2.21642e-16	148.267	189.683	156.497	147.999	138.871	314.881	285.927	261.853	302.442	93.5114	176.361	260.251	224.922	176.95	179.572	166.873	290.612	158.137	185.186	343.448	287.264	221.703	104.842	170.838	168.417	166.461	164.087	102.383	251.193	135.6	303.949	121.313	106.874	113.54	186.819	233.783	142.378	265.383	184.372
ENSSSCG00000005249	FAM189A2	family with sequence similarity 189 member A2	30.1189	-1.17562	0.303374	-3.87515	0.000106561	0.000693734	52.7729	80.5732	50.9802	55.3493	24.2474	21.8667	9.16967	19.8728	44.7771	38.1679	35.0597	12.424	19.3115	19.7526	30.3891	25.3937	10.8527	35.9402	36.0539	9.03812	7.43808	39.8104	13.3622	23.4484	4.07462	49.7668	30.0827	77.4789	15.4991	28.7636	4.92624	54.6763	46.2753	28.7444	47.5538	14.643	17.6398	6.30312	32.158
ENSSSCG00000005252	PTAR1	protein prenyltransferase alpha subunit repeat containing 1	12.7391	1.1107	0.382584	2.90315	0.00369429	0.0143474	16.3345	11.7503	5.92793	24.0649	9.91938	29.9887	21.6738	16.3658	7.07007	0	8.49932	13.4049	9.08778	14.8144	8.28793	9.06919	15.6762	1.43761	6.55526	28.2441	14.1067	6.86386	12.3343	25.6816	32.5969	22.3093	8.20437	0	11.758	2.05454	11.3304	8.54318	7.71254	7.18611	10.1901	22.217	10.0799	13.693	11.7913
ENSSSCG00000005266	TMC1	transmembrane channel like 1	5.17922	-1.80867	0.788052	-2.29511	0.0217268	0.0600846	5.02599	15.1075	3.55676	2.40649	0	1.24953	0	0	3.92782	0	6.37449	5.55813	15.9036	5.76117	6.9066	1.81384	2.81367	8.62566	3.27763	0	3.5908	23.3371	3.08358	1.11659	1.35821	8.58049	0	11.0684	0	10.2727	4.92624	0	5.50896	2.87444	15.8513	2.01973	7.55991	7.17251	5.35966
ENSSSCG00000005267	ANXA1	annexin A1	458.038	-1.72899	0.238111	-7.26128	3.8345e-13	1.58895e-11	554.116	592.549	514.544	572.745	677.824	198.05	152.133	201.066	212.102	629.771	865.869	151.05	611.153	704.508	708.618	852.504	176.055	958.885	432.647	143.857	183.644	760.516	346.388	247.883	467.223	180.19	432.097	398.463	197.748	497.199	244.342	319.515	515.639	740.169	763.125	123.708	369.176	216.697	949.732
ENSSSCG00000005271	CARNMT1	carnosine N-methyltransferase 1	17.3078	0.568811	0.274847	2.06956	0.0384937	0.0949288	17.591	31.8936	24.8973	12.0325	24.2474	23.1163	15.4217	16.9503	14.1401	11.4504	9.56174	24.1942	26.1274	6.58419	13.8132	21.7661	27.3328	4.31283	6.55526	16.5699	17.6975	12.3549	15.4179	23.4484	13.5821	22.3093	16.4087	8.30131	24.0504	18.4909	26.6017	23.9209	16.5269	10.0605	14.719	23.7318	11.3399	18.9093	8.57546
ENSSSCG00000005273	OSTF1	osteoclast stimulating factor 1	131.108	-0.822817	0.160219	-5.13558	2.81268e-07	3.71223e-06	168.371	221.576	156.497	152.812	166.425	86.2174	71.2733	79.491	106.837	141.221	192.297	68.0053	146.54	169.543	158.852	170.501	86.0179	182.576	132.744	85.1089	72.0724	212.78	121.287	93.7937	111.373	109.83	150.414	146.656	78.0301	100.673	99.5101	90.5577	107.976	178.215	215.124	79.2742	128.518	79.115	195.092
ENSSSCG00000005277	GCNT1	glucosaminyl (N-acetyl) transferase 1	17.6119	1.50439	0.305666	4.92166	8.58135e-07	1.00408e-05	17.591	10.0717	5.92793	13.2357	5.51077	33.1125	21.257	26.8867	21.9958	26.7175	13.8114	30.4062	14.7676	7.40721	12.4319	5.44151	30.9504	1.43761	18.027	39.1652	32.0607	17.1597	12.3343	11.1659	13.5821	17.161	5.46958	8.30131	44.894	16.4363	44.3362	15.3777	5.50896	0	9.05787	38.8797	6.29992	23.039	9.64739
ENSSSCG00000005282	VPS13A	vacuolar protein sorting 13 homolog A	23.5043	0.726535	0.241406	3.0096	0.00261589	0.0107544	22.617	16.7861	20.1549	14.4389	13.2258	44.983	39.5963	39.161	18.8535	17.1756	18.0611	22.5595	10.2237	10.6993	26.2451	16.3245	29.3426	7.18805	18.027	44.4374	31.0348	23.3371	38.0308	39.0807	25.8059	27.4576	19.1435	13.8355	28.326	22.6	29.5574	15.3777	26.443	17.2467	12.4546	35.8501	21.4197	24.5604	15.0071
ENSSSCG00000005288	TLE4	TLE family member 4, transcriptional corepressor	33.2815	0.64252	0.22987	2.79514	0.00518774	0.0189097	26.3865	15.1075	24.8973	26.4714	26.4517	39.9849	62.1037	34.4851	38.4926	28.6259	35.0597	39.5608	49.9828	32.0979	19.3385	23.5799	55.0675	53.1915	27.8598	49.333	41.0377	34.3193	34.9472	11.1659	31.2387	10.2966	46.4914	8.30131	39.5495	22.6	57.637	17.0864	34.1555	20.1211	31.7025	40.8994	20.1598	52.8158	35.3738
ENSSSCG00000005300	VCP	valosin containing protein	165.548	-0.298248	0.119204	-2.502	0.0123496	0.0381626	138.215	152.753	116.187	190.113	188.468	131.2	151.716	152.553	126.476	257.633	128.552	152.685	137.453	111.931	132.607	246.682	168.418	145.199	140.938	131.429	144.401	175.715	166.513	146.273	167.059	156.165	188.701	224.135	170.49	211.618	147.295	264.838	174.083	217.02	164.174	215.606	129.778	153.014	138.279
ENSSSCG00000005301	FAM214B	family with sequence similarity 214 member B	436.33	-1.06807	0.268858	-3.97264	7.10818e-05	0.000486285	299.046	345.794	486.09	379.022	320.727	266.774	136.711	271.789	330.722	729.007	565.205	242.269	720.206	218.101	330.136	477.039	126.615	662.738	686.663	164.569	132.347	282.791	728.752	548.246	327.327	439.321	590.715	913.144	261.882	462.272	168.97	743.256	674.297	563.391	340.802	576.632	509.034	561.412	433.061
ENSSSCG00000005310	TESK1	testis associated actin remodelling kinase 1	20.0522	0.7056	0.226433	3.11616	0.00183223	0.00792711	23.8735	11.7503	15.4126	25.2682	13.2258	29.9887	28.3426	39.161	32.2081	26.7175	22.3107	25.175	23.8554	25.5137	16.5759	19.9522	26.1269	11.5009	16.3881	37.6588	31.0348	21.278	16.4457	17.8655	8.14923	1.7161	10.9392	11.0684	29.9294	6.16363	19.2123	18.795	14.3233	11.4978	23.7769	22.217	8.81989	20.6481	17.1509
ENSSSCG00000005312	SIT1	signaling threshold regulating transmembrane adaptor 1	33.3369	0.995134	0.225084	4.42117	9.81687e-06	8.46365e-05	38.9514	6.71444	28.454	26.4714	19.8388	52.4802	60.8532	44.4214	59.7028	13.3588	37.1845	60.1585	31.8072	37.8591	17.9572	16.3245	56.6754	21.5641	14.7493	55.3585	55.4009	19.2188	26.7243	20.0986	20.3731	24.0254	41.0219	35.9723	39.0151	20.5454	78.3272	23.9209	34.1555	14.3722	22.6447	36.86	25.1997	51.729	9.64739
ENSSSCG00000005314	ARHGEF39	Rho guanine nucleotide exchange factor 39	8.99672	1.2121	0.3547	3.41724	0.000632591	0.00325857	0	5.03583	4.74234	2.40649	7.71507	21.8667	22.9242	7.59841	18.068	5.72519	11.6866	14.3857	11.3597	4.11512	2.76264	12.6969	16.882	4.31283	3.27763	15.8167	17.1845	5.49109	11.3064	11.1659	6.79103	3.4322	13.674	0	7.48234	12.3273	10.3451	3.41727	7.71254	10.0605	3.3967	8.0789	2.51997	12.3889	10.7193
ENSSSCG00000005316	TPM2	tropomyosin 2	108.571	0.79407	0.13196	6.0175	1.77137e-09	3.86649e-08	134.445	92.3235	88.9189	56.5525	96.9895	156.816	177.558	145.539	147.686	106.87	75.4315	148.762	94.2857	94.6477	91.1672	103.389	169.624	58.942	73.7466	166.075	168.511	83.7391	108.953	99.3766	89.6415	137.288	51.961	94.0815	148.043	90.3999	161.581	99.1008	78.2272	71.8611	54.3472	121.688	81.899	145.189	68.6037
ENSSSCG00000005317	TLN1	talin 1	2571.25	-0.918992	0.181043	-5.07608	3.85294e-07	4.95004e-06	2888.69	4446.64	4119.91	4438.77	2532.75	1546.29	1325.02	1490.46	1882.21	2688.93	3830.01	1486.64	2479.83	2350.56	3357.99	2601.04	1274.59	3602.65	3888.91	1413.71	1170.86	3357.8	1103.92	4092.31	2917.42	3272.6	2302.69	4075.94	1731.09	2855.81	1454.23	1589.03	2187.06	3886.25	3251.77	1414.31	2760.63	1078.27	2131
ENSSSCG00000005320	RGP1	RGP1 homolog, RAB6A GEF complex partner 1	10.4241	0.716461	0.285006	2.51384	0.0119423	0.0371607	2.513	1.67861	7.11351	4.81298	5.51077	17.4934	17.0889	19.2883	11.7834	13.3588	5.31208	12.0971	12.4957	5.76117	5.52528	16.3245	22.1074	7.18805	14.7493	16.1933	19.2364	10.2958	16.4457	2.23318	5.43282	3.4322	5.46958	2.7671	16.568	8.21817	10.3451	17.0864	11.0179	11.4978	5.66117	12.6233	6.29992	10.6501	12.8632
ENSSSCG00000005344	MELK	maternal embryonic leucine zipper kinase	2.62195	-2.55841	0.732725	-3.49163	0.000480083	0.0025693	3.76949	8.39305	3.55676	1.20325	1.10215	0	0.833606	0	0	9.54198	1.06242	0	0	1.64605	0	1.81384	0.803906	0	0	1.12976	0	2.74554	4.11144	2.23318	0	0	0	5.5342	1.60336	8.21817	0.492624	8.54318	12.1197	12.935	2.26447	1.51479	3.77995	1.30409	0
ENSSSCG00000005356	DCAF10	DDB1 and CUL4 associated factor 10	54.1155	-0.600688	0.224772	-2.67243	0.00753038	0.0257516	36.4384	67.1444	34.382	55.3493	24.2474	57.4783	46.6819	40.9145	25.9236	82.061	53.1208	44.465	44.3029	27.1598	37.2957	108.83	40.9992	76.1933	36.0539	40.2949	44.372	53.5381	71.9501	46.8968	28.5223	30.8898	57.4306	121.752	39.5495	32.8727	36.4542	102.518	78.2272	125.038	46.4216	89.8778	37.7995	48.4688	38.5896
ENSSSCG00000005361	ALDH1B1	aldehyde dehydrogenase 1 family member B1	2.68435	1.33091	0.533629	2.49407	0.0126286	0.0388228	0	1.67861	4.74234	0	1.10215	5.62288	7.50245	4.67594	6.28451	0	3.18725	2.61559	0	2.46907	2.76264	0	4.01953	0	3.27763	6.402	5.89917	3.43193	4.11144	3.34977	1.35821	3.4322	0	0	2.13781	2.05454	1.9705	6.83454	3.30538	2.87444	0	4.54438	0	3.04288	0
ENSSSCG00000005366	NCBP1	nuclear cap binding protein subunit 1	496.853	-1.0638	0.224151	-4.74588	2.07604e-06	2.16788e-05	613.171	856.091	854.807	555.899	418.818	239.285	198.398	222.692	340.149	358.778	605.577	214.151	411.222	544.842	721.05	571.359	152.742	662.738	1093.09	234.614	137.476	554.6	282.661	693.403	646.506	773.96	645.411	946.349	331.895	355.436	179.315	268.256	522.249	718.611	748.406	304.979	869.39	158.013	370.889
ENSSSCG00000005367	TSTD2	thiosulfate sulfurtransferase like domain containing 2	35.0166	-0.425814	0.204603	-2.08117	0.0374179	0.0928901	40.2079	31.8936	29.6396	36.0974	34.1667	36.8611	25.8418	46.1749	20.4246	24.8091	39.3094	35.3105	18.1756	28.8058	40.0583	43.5321	28.5387	27.3146	31.1375	28.2441	35.1385	46.6743	25.6965	46.8968	24.4477	49.7668	51.961	49.8078	32.6016	14.3818	33.9911	47.8418	58.395	50.3027	22.6447	32.8205	40.3195	23.2563	32.158
ENSSSCG00000005371	TRMO	tRNA methyltransferase O	1457.17	-1.11949	0.222214	-5.03788	4.70713e-07	5.91359e-06	1294.19	1757.5	1244.86	1063.67	2142.59	747.842	485.992	722.433	800.489	2211.83	1856.04	801.351	1174.6	1292.15	2004.3	1710.45	572.381	623.922	2504.11	488.435	394.988	678.836	873.68	1226.02	2102.5	2864.17	2010.07	2305	811.834	1999.07	629.081	1732.56	2822.79	1368.23	2220.31	850.304	2823.63	979.591	2638.03
ENSSSCG00000005373	NANS	acidic nuclear phosphoprotein 32 family member B	180.234	-0.518473	0.187868	-2.75978	0.00578405	0.0207415	164.601	159.468	141.085	141.983	219.328	118.705	124.624	133.849	169.682	324.427	100.929	125.221	145.404	151.436	157.471	221.288	133.85	106.383	188.464	140.844	116.444	131.786	268.271	230.018	194.223	250.55	131.27	343.121	180.645	223.945	146.309	283.633	268.837	172.467	190.215	148.955	210.417	222.131	146.855
ENSSSCG00000005385	NR4A3	nuclear receptor subfamily 4 group A member 3	2.92698	-3.25253	0.873244	-3.72465	0.000195583	0.00116893	7.53899	0	2.37117	2.40649	6.61292	1.24953	0.416803	0.584493	0	1.9084	7.43691	0	0	4.93814	1.38132	7.25535	1.20586	2.87522	0	0.376588	0	8.23663	9.25073	1.11659	5.43282	0	5.46958	8.30131	0	6.16363	0	0	2.20358	0	11.3223	0	2.51997	0.217349	5.35966
ENSSSCG00000005386	STX17	syntaxin 17	34.3258	-0.7747	0.228724	-3.38704	0.000706499	0.00356334	52.7729	50.3583	45.0522	27.6746	15.4301	23.741	25.0082	27.4712	16.4968	34.3511	58.4329	20.9247	20.4475	41.1512	60.7781	18.1384	24.5191	58.942	45.8868	30.5036	20.0059	47.3606	54.4765	41.3139	69.2685	42.9024	41.0219	27.671	17.6369	20.5454	20.1976	25.6295	22.0358	27.3072	41.8926	17.6726	39.0595	22.8216	41.8054
ENSSSCG00000005403	SMC2	structural maintenance of chromosomes 2	19.712	-1.09608	0.303236	-3.61462	0.000300792	0.00169684	13.8215	20.1433	17.7838	24.0649	14.328	13.12	14.1713	12.8588	7.07007	24.8091	9.56174	8.50066	7.95181	29.6289	17.9572	34.4629	16.0781	14.3761	14.7493	13.5572	18.2105	8.92302	27.7522	41.3139	21.7313	18.8771	10.9392	38.7394	3.20672	41.0909	8.86723	39.2986	28.6466	37.3678	20.3802	17.1677	20.1598	16.7359	20.3667
ENSSSCG00000005423	ABCA1	ATP binding cassette subfamily A member 1	43.4096	-2.68069	0.36569	-7.33049	2.29308e-13	9.74968e-12	35.1819	26.8577	46.2378	45.7233	38.5754	6.24764	20.8402	5.84493	7.07007	41.9847	23.3731	18.6361	32.9432	75.7182	23.4825	190.453	9.24492	102.07	29.4987	9.03812	8.20754	53.5381	93.5352	35.7309	33.9551	29.1737	87.5133	22.1368	11.2235	73.9635	7.88199	44.4245	102.467	126.475	62.2728	19.1874	21.4197	38.6881	32.158
ENSSSCG00000005424	NIPSNAP3A	protein NipSnap homolog 3A	18.966	0.556676	0.268798	2.07098	0.0383607	0.0946546	13.8215	13.4289	17.7838	16.8454	16.5323	30.6134	18.7561	27.4712	19.6391	13.3588	10.6242	22.8864	11.3597	22.2216	11.0506	25.3937	27.3328	21.5641	19.6658	27.1143	23.0837	15.1005	30.8358	6.69955	23.0895	22.3093	41.0219	11.0684	24.0504	20.5454	15.764	0	6.61075	10.0605	10.1901	25.7515	26.4597	24.5604	15.0071
ENSSSCG00000005425	SLC44A1	solute carrier family 44 member 1	61.4112	-0.646566	0.250528	-2.58081	0.00985687	0.0319895	70.3639	68.823	104.331	101.073	37.4732	48.1068	39.5963	30.9781	43.206	43.8931	106.242	36.2913	37.4871	42.7972	55.2528	56.229	46.6265	74.7557	98.3289	36.529	34.882	76.1889	52.4208	79.278	71.9849	101.25	65.635	110.684	42.7562	69.8545	44.3362	37.59	57.2932	110.666	90.5787	52.0079	80.639	17.1706	21.4386
ENSSSCG00000005441	ELP1	elongator complex protein 1	23.3822	1.11903	0.22428	4.98944	6.05557e-07	7.38723e-06	23.8735	11.7503	11.8559	7.21947	24.2474	26.2401	39.1795	42.668	32.2081	0	15.9362	37.5991	28.3993	19.7526	19.3385	14.5107	29.7445	11.5009	21.3046	48.9565	44.885	16.4733	27.7522	27.9148	35.3133	20.5932	16.4087	16.6026	26.7226	14.3818	25.1238	10.2518	9.91613	18.6839	13.5868	36.86	25.1997	31.0809	27.8702
ENSSSCG00000005444	TMEM245	catenin alpha like 1	14.6927	0.955708	0.40203	2.37721	0.0174444	0.0504776	11.3085	6.71444	30.8252	15.6422	4.40861	34.9868	22.0906	26.8867	28.2803	26.7175	13.8114	23.5403	5.67986	11.5223	17.9572	10.883	21.7055	0	9.83289	24.8548	22.5707	19.2188	8.22287	7.81614	9.50744	30.8898	2.73479	5.5342	12.2924	16.4363	13.3008	22.2123	0	1.43722	6.7934	13.6331	10.0799	13.0409	9.64739
ENSSSCG00000005452	C9orf152	chromosome 1 C9orf152 homolog	1.74504	2.32909	0.927235	2.51187	0.0120095	0.0372971	2.513	0	0	1.20325	3.30646	0.624764	2.08402	1.16899	7.07007	0	3.18725	2.94254	2.27194	0	8.28793	0	2.41172	4.31283	0	2.25953	2.56486	0.686386	0	0	0	0	0	0	2.67226	0	2.46312	0	0	0	1.13223	7.06904	0	7.82456	0
ENSSSCG00000005453	-	thioredoxin	138.001	-1.10728	0.156232	-7.0874	1.36659e-12	5.3248e-11	197.27	213.183	193.25	190.113	138.871	81.2193	71.2733	98.7793	105.265	219.466	213.546	68.0053	173.804	152.259	201.673	203.15	67.5281	181.139	157.326	41.4247	59.7611	142.768	75.0337	141.807	134.462	211.08	123.066	221.368	63.0654	176.691	86.2092	131.565	135.52	145.159	169.835	69.6805	119.699	66.2914	140.423
ENSSSCG00000005459	ECPAS	Ecm29 proteasome adaptor and scaffold	44.4513	-0.425845	0.175039	-2.43285	0.0149803	0.0446536	43.9774	38.608	61.6504	36.0974	59.5163	35.6115	49.5996	43.2525	32.2081	34.3511	43.559	42.1764	46.5749	67.4879	51.1089	67.112	32.1562	53.1915	37.6927	41.8013	43.0896	51.479	45.2258	55.8296	44.8208	18.8771	27.3479	24.9039	35.2739	36.9818	39.4099	64.9281	68.3111	53.1772	53.215	28.2762	47.8794	38.2534	38.5896
ENSSSCG00000005465	SUSD1	sushi domain containing 1	47.6737	-1.01721	0.216593	-4.69639	2.64802e-06	2.67918e-05	75.3899	97.3593	90.1045	70.9915	85.9679	17.4934	21.6738	28.6401	53.4183	51.5267	42.4966	39.2338	31.8072	48.5584	34.533	43.5321	20.4996	86.2566	39.3315	21.0889	18.2105	53.5381	27.7522	43.5471	48.8954	41.1863	41.0219	63.6433	27.2571	63.6908	48.2772	47.8418	28.6466	77.6099	69.0662	26.2564	51.6594	16.9532	64.3159
ENSSSCG00000005480	RGS3	regulator of G protein signaling 3	40.1712	1.47754	0.175452	8.42133	3.72232e-17	2.66964e-15	18.8475	36.9294	45.0522	28.8779	34.1667	69.3488	69.1893	63.7097	69.9151	30.5343	18.0611	63.1011	42.031	32.0979	38.677	16.3245	64.3125	27.3146	26.221	66.2795	68.4816	24.0235	20.5572	23.4484	24.4477	46.3346	24.6131	30.4381	75.8923	18.4909	68.4747	23.9209	18.7305	37.3678	46.4216	59.5819	13.8598	62.3791	18.2228
ENSSSCG00000005490	WHRN	whirlin	6.42974	1.2068	0.467874	2.57934	0.00989897	0.0321022	5.02599	5.03583	7.11351	7.21947	8.81723	22.4915	10.8369	6.42942	5.49894	0	7.43691	7.19287	14.7676	6.58419	0	7.25535	6.8332	0	1.63881	12.804	13.3372	12.3549	13.3622	5.58296	5.43282	1.7161	10.9392	2.7671	10.1546	2.05454	4.43362	1.70864	2.20358	0	2.26447	7.57397	7.55991	3.26023	1.07193
ENSSSCG00000005494	TNC	tenascin C	10.7615	-1.84839	0.550999	-3.35462	0.000794729	0.00393237	3.76949	15.1075	0	10.8292	6.61292	0.624764	1.66721	2.33797	3.92782	0	0	3.59643	6.81583	4.11512	22.1011	1.81384	3.21562	5.75044	22.9434	1.50635	3.07783	19.9052	12.3343	26.7982	20.3731	1.7161	21.8783	33.2052	6.94789	14.3818	8.86723	5.12591	13.2215	27.3072	37.3637	4.54438	31.4996	3.69493	10.7193
ENSSSCG00000005503	TLR4	toll like receptor 4	191.723	-3.29116	0.332209	-9.90689	3.88534e-23	5.51253e-21	389.514	211.505	279.798	276.746	250.189	54.9792	17.0889	30.9781	27.4947	173.664	384.594	15.0396	213.563	409.866	313.56	344.629	22.9113	402.531	139.299	27.8675	18.467	542.931	186.042	112.776	251.268	147.584	243.396	113.451	21.9126	166.418	25.1238	85.4318	179.592	296.068	318.158	20.7022	181.438	68.2475	512.384
ENSSSCG00000005506	MEGF9	multiple EGF like domains 9	92.8132	1.81411	0.587666	3.08697	0.00202209	0.00863688	45.2339	73.8588	41.4955	164.845	30.8603	246.782	245.08	240.811	176.752	76.3358	167.862	90.5648	246.506	49.3814	99.4551	21.7661	141.085	104.945	16.3881	256.457	78.4846	108.449	40.0865	25.6816	29.8805	1.7161	19.1435	0	101.546	22.6	95.0764	6.83454	24.2394	47.4283	53.215	118.659	11.3399	158.447	140.423
ENSSSCG00000005510	PHF19	PHD finger protein 19	14.6359	1.38516	0.313766	4.41464	1.01179e-05	8.7059e-05	16.3345	3.35722	3.55676	6.01623	24.2474	19.9924	26.6754	19.8728	22.7813	7.63358	9.56174	24.5211	13.6317	27.1598	13.8132	9.06919	20.4996	8.62566	11.4717	35.7759	32.8302	7.55025	15.4179	7.81614	12.2238	12.0127	2.73479	2.7671	33.1361	14.3818	16.2566	11.9604	8.81433	5.74888	6.7934	21.712	2.51997	16.5185	15.0071
ENSSSCG00000005511	TRAF1	TNF receptor associated factor 1	27.2814	-1.44854	0.292913	-4.94528	7.60337e-07	9.05536e-06	33.9254	30.215	9.48468	15.6422	56.2098	19.3677	16.6721	12.2743	16.4968	51.5267	22.3107	17.0013	24.9914	27.1598	9.66925	43.5321	10.0488	54.6292	26.221	9.79129	10.2594	21.278	38.0308	10.0493	20.3731	6.86439	62.9002	41.5065	12.2924	30.8181	11.3304	30.7554	58.395	64.675	52.0827	16.1578	30.2396	15.2144	23.5825
ENSSSCG00000005524	DAB2IP	DAB2 interacting protein	1.67011	-4.64615	1.39883	-3.32146	0.000895465	0.00434779	1.2565	0	0	4.81298	9.91938	0	0	0	0	0	2.12483	0.980846	0	3.29209	0	9.06919	0	0	6.55526	0	0.769457	0	7.19501	0	0	3.4322	0	0	0	6.16363	0	1.70864	0	1.43722	0	0	1.25998	0.869395	4.28773
ENSSSCG00000005533	PTGS1	prostaglandin-endoperoxide synthase 1	16.0745	-1.17917	0.416734	-2.82955	0.00466141	0.0173448	12.565	21.8219	26.0829	25.2682	20.9409	13.7448	6.66885	5.26043	21.2102	19.084	25.498	2.94254	24.9914	13.1684	6.9066	21.7661	3.21562	37.3778	40.9704	7.53176	2.30837	19.9052	3.08358	13.3991	13.5821	22.3093	21.8783	44.2736	1.06891	18.4909	6.89674	17.0864	3.30538	18.6839	28.3058	11.1085	12.5998	1.95614	9.64739
ENSSSCG00000005582	STRBP	spermatid perinuclear RNA binding protein	22.2064	0.743543	0.213199	3.48755	0.000487462	0.00260452	17.591	10.0717	16.5982	18.0487	15.4301	36.8611	37.5123	43.837	26.7092	7.63358	15.9362	25.175	7.95181	18.1065	16.5759	25.3937	27.7347	23.0018	18.027	37.2822	36.1645	15.1005	21.585	30.148	32.5969	27.4576	19.1435	16.6026	28.8605	22.6	30.0501	18.795	14.3233	18.6839	20.3802	26.2564	11.3399	18.692	11.7913
ENSSSCG00000005587	NEK6	NIMA related kinase 6	34.7559	-1.79382	0.396739	-4.52141	6.14304e-06	5.6548e-05	38.9514	33.5722	15.4126	66.1785	41.8818	11.2458	6.25205	16.9503	25.138	61.0687	69.057	9.80846	42.031	58.4347	62.1594	32.6491	6.8332	99.195	11.4717	15.0635	11.5419	93.3485	34.9472	14.5157	16.2985	3.4322	32.8175	33.2052	21.3781	28.7636	21.6755	11.9604	41.8681	51.74	72.4629	19.1874	34.0196	31.0809	57.8843
ENSSSCG00000005590	PSMB7	proteasome 20S subunit beta 7	45.7683	-0.668826	0.201161	-3.32484	0.000884704	0.00430255	35.1819	67.1444	36.7531	40.9103	59.5163	38.7354	18.3393	32.1471	38.4926	57.2519	39.3094	27.7906	30.6712	53.4965	46.9649	74.3674	26.5289	71.8805	49.1644	25.608	21.2883	41.8696	46.2537	83.7444	52.97	73.7922	54.6958	74.7118	37.9462	43.1454	28.0796	56.385	67.2093	40.2422	49.8183	43.929	44.0995	21.3002	33.2299
ENSSSCG00000005597	GOLGA1	golgin A1	22.1605	0.59031	0.222941	2.64783	0.00810094	0.0273022	18.8475	15.1075	23.7117	16.8454	8.81723	29.3639	31.677	26.3022	29.0658	17.1756	27.6228	27.7906	24.9914	25.5137	38.677	18.1384	23.7152	14.3761	16.3881	30.1271	24.3661	17.846	20.5572	29.0314	36.6715	5.14829	8.20437	19.3697	17.1025	20.5454	22.6607	23.9209	20.934	5.74888	26.0414	26.2564	28.9797	23.039	23.5825
ENSSSCG00000005600	PPP6C	protein phosphatase 6 catalytic subunit	46.8633	-0.363173	0.170091	-2.13516	0.0327478	0.0836183	50.2599	30.215	53.3513	27.6746	49.5969	40.6097	39.1795	46.7594	43.9915	59.1603	35.0597	44.465	67.0224	26.3368	37.2957	48.9736	45.8226	64.6924	32.7763	41.8013	42.5766	32.9465	63.7273	39.0807	51.6118	42.9024	60.1654	55.342	39.5495	65.7454	46.3067	66.6368	39.6645	54.6144	61.1406	31.8107	45.3595	55.2066	48.2369
ENSSSCG00000005601	HSPA5	heat shock protein family A (Hsp70) member 5	142.311	-0.499592	0.149892	-3.33302	0.000859081	0.00419827	129.419	120.86	119.744	162.438	135.565	103.711	115.871	97.0258	117.049	227.099	103.054	135.684	138.589	128.392	113.268	143.293	112.145	153.824	114.717	107.328	119.266	144.827	193.237	99.3766	130.388	151.017	155.883	188.163	117.58	135.6	157.147	194.784	167.472	178.215	132.471	137.846	125.998	308.853	132.92
ENSSSCG00000005608	ANGPTL2	angiopoietin like 2	4.2071	-1.33606	0.631672	-2.11512	0.0344201	0.086929	1.2565	6.71444	0	3.60974	0	1.24953	2.50082	0	3.92782	5.72519	7.43691	2.28864	3.40792	3.29209	8.28793	5.44151	0.803906	0	3.27763	1.88294	1.7954	2.05916	4.11144	17.8655	0	1.7161	0	16.6026	2.67226	10.2727	2.46312	6.83454	7.71254	8.62333	4.52893	0	8.81989	2.60819	4.28773
ENSSSCG00000005611	ZNF79	zinc finger protein 79	7.33059	0.826113	0.395126	2.09076	0.0365497	0.091116	8.79549	3.35722	8.2991	7.21947	5.51077	19.3677	7.50245	6.42942	10.9979	13.3588	3.18725	8.82761	3.40792	4.93814	4.14396	5.44151	10.0488	0	1.63881	9.4147	13.8502	10.2958	12.3343	8.93273	6.79103	13.7288	0	5.5342	11.758	10.2727	15.764	3.41727	2.20358	0	2.26447	7.06904	5.03994	12.6062	2.14386
ENSSSCG00000005615	PTRH1	peptidyl-tRNA hydrolase 1 homolog	1.841	1.72663	0.787274	2.19318	0.0282947	0.0746275	0	1.67861	5.92793	0	2.20431	2.49906	0.416803	0.584493	2.35669	0	4.24966	2.94254	0	2.46907	0	5.44151	7.23515	1.43761	3.27763	1.12976	2.30837	0	0	2.23318	2.71641	0	0	5.5342	2.67226	0	0.492624	0	2.20358	1.43722	0	5.55424	0	0.652047	2.14386
ENSSSCG00000005617	STXBP1	syntaxin binding protein 1	9.74885	-2.90556	0.469496	-6.18868	6.06707e-10	1.47749e-08	21.3605	21.8219	21.3405	24.0649	12.1237	1.87429	0.833606	2.92246	1.57113	19.084	22.3107	1.63474	1.13597	14.8144	2.76264	36.2768	2.00976	14.3761	8.19407	1.12976	0.512971	6.17747	13.3622	11.1659	6.79103	6.86439	21.8783	11.0684	2.67226	4.10909	1.47787	3.41727	3.30538	18.6839	10.1901	2.52466	15.1198	1.73879	7.50353
ENSSSCG00000005620	SH2D3C	SH2 domain containing 3C	149.181	0.576773	0.174766	3.30027	0.00096593	0.00460829	134.445	77.216	113.816	166.048	139.973	163.688	202.566	163.073	234.883	106.87	206.109	179.495	199.931	165.428	158.852	76.1812	215.849	161.012	144.216	178.503	175.693	207.975	151.095	96.0269	131.746	90.9532	139.474	160.492	181.714	84.2363	169.463	75.1799	124.502	116.415	115.488	185.31	95.7589	167.576	160.79
ENSSSCG00000005625	ENG	endoglin	29.6547	-1.22007	0.250236	-4.87569	1.08429e-06	1.23179e-05	31.4124	5.03583	26.0829	32.4876	44.0861	9.99622	14.1713	23.9642	20.4246	68.7023	25.498	12.0971	23.8554	48.5584	34.533	30.8352	28.5387	37.3778	22.9434	26.7378	22.0578	39.124	46.2537	39.0807	21.7313	22.3093	51.961	35.9723	16.0336	28.7636	18.7197	35.8813	38.5627	48.8655	18.1157	15.6529	50.3994	19.344	20.3667
ENSSSCG00000005630	-	-	10.7851	-1.00085	0.373099	-2.68254	0.00730647	0.0250647	17.591	26.8577	7.11351	12.0325	15.4301	4.99811	2.08402	3.50696	14.1401	30.5343	15.9362	5.88508	6.81583	5.76117	8.28793	5.44151	6.43125	28.7522	3.27763	4.51906	4.87323	6.17747	8.22287	12.2825	4.07462	5.14829	0	33.2052	4.27562	12.3273	1.47787	25.6295	12.1197	14.3722	20.3802	13.1282	5.03994	3.91228	8.57546
ENSSSCG00000005631	FAM102A	family with sequence similarity 102 member A	112.221	1.27326	0.130329	9.7696	1.52054e-22	2.04615e-20	82.9289	68.823	128.043	79.4142	104.705	193.052	165.054	150.215	189.321	47.7099	69.057	174.918	115.869	108.639	85.6419	54.4151	179.271	73.3181	90.1348	230.849	191.851	89.9166	71.9501	88.2107	127.671	77.2244	60.1654	60.8762	165.68	71.909	184.734	75.1799	83.7362	47.4283	90.5787	136.331	85.679	173.227	102.905
ENSSSCG00000005636	SLC25A25	solute carrier family 25 member 25	34.1808	-0.566129	0.248452	-2.27863	0.0226892	0.0621538	27.643	23.5005	33.1964	40.9103	25.3495	24.3658	32.9274	28.6401	25.138	34.3511	21.2483	35.3105	65.8864	33.744	8.28793	43.5321	28.9406	60.3796	16.3881	27.1143	26.931	28.1418	63.7273	25.6816	24.4477	27.4576	32.8175	47.0407	33.1361	45.1999	36.9468	78.5972	33.0538	56.0516	7.92563	38.8797	26.4597	33.6891	30.0141
ENSSSCG00000005638	-	lipocalin 2	103.131	-4.53297	0.450822	-10.0549	8.74117e-24	1.29657e-21	157.062	110.788	86.5477	149.202	173.038	3.74858	3.75123	9.35188	4.71338	146.946	637.449	12.0971	53.3907	204.933	117.412	159.618	8.44101	386.717	83.5795	5.27223	4.61674	190.129	132.594	36.8475	28.5223	68.6439	95.7177	66.4105	7.48234	41.0909	4.92624	42.7159	98.0595	149.471	301.174	5.04931	46.6194	13.2583	174.725
ENSSSCG00000005640	CIZ1	CDKN1A interacting zinc finger protein 1	45.6369	0.423806	0.165931	2.55411	0.0106459	0.0339842	49.0034	45.3224	41.4955	27.6746	50.699	68.724	49.5996	56.1113	50.2761	57.2519	36.1221	62.7741	26.1274	67.4879	40.0583	56.229	65.1164	37.3778	29.4987	63.2668	54.1185	41.8696	49.3372	33.4977	39.3879	49.7668	13.674	44.2736	39.0151	41.0909	63.5485	35.8813	30.8502	37.3678	39.6282	53.5227	47.8794	48.4688	36.4457
ENSSSCG00000005645	TRUB2	TruB pseudouridine synthase family member 2	17.6339	0.741898	0.288117	2.57499	0.0100243	0.0323798	10.052	20.1433	7.11351	16.8454	27.5538	20.6172	23.341	12.2743	21.9958	9.54198	8.49932	34.3296	19.3115	16.4605	22.1011	34.4629	31.7543	12.9385	18.027	28.2441	20.7753	19.9052	13.3622	22.3318	9.50744	30.8898	5.46958	2.7671	26.1882	8.21817	25.1238	17.0864	6.61075	10.0605	11.3223	9.5937	16.3798	21.5175	15.0071
ENSSSCG00000005646	COQ4	coenzyme Q4	8.90513	1.476	0.42949	3.43665	0.000588966	0.00306506	0	6.71444	11.8559	4.81298	9.91938	12.4953	16.6721	10.5209	14.9257	1.9084	6.37449	20.2708	18.1756	4.93814	8.28793	1.81384	11.6566	8.62566	18.027	12.804	12.8243	14.4141	7.19501	0	10.8656	5.14829	5.46958	11.0684	13.3613	0	15.764	1.70864	0	2.87444	6.7934	9.5937	13.8598	9.12865	6.43159
ENSSSCG00000005652	GLE1	GLE1 RNA export mediator	21.9007	0.573652	0.244237	2.34875	0.0188366	0.0535324	12.565	15.1075	18.9694	20.4552	13.2258	23.1163	23.341	28.0557	29.0658	19.084	18.0611	36.9452	21.5835	17.2835	20.7198	9.06919	19.6957	31.6274	8.19407	27.1143	33.0866	15.7869	24.6686	31.2646	29.8805	30.8898	13.674	16.6026	35.2739	8.21817	32.0206	22.2123	29.7484	2.87444	12.4546	29.7909	20.1598	26.5166	25.7264
ENSSSCG00000005654	SPTAN1	spectrin alpha, non-erythrocytic 1	300.845	1.14277	0.119514	9.56185	1.15671e-21	1.42438e-19	251.3	223.255	256.086	205.755	253.495	499.811	466.819	506.171	391.211	125.954	282.603	591.45	228.33	301.227	233.443	181.384	488.373	172.513	198.297	495.967	513.997	254.649	336.11	225.551	234.969	253.982	210.579	121.752	451.078	172.582	468.978	177.698	220.358	173.904	229.843	398.896	244.437	457.519	232.609
ENSSSCG00000005655	WDR34	WD repeat domain 34	3.36861	1.48441	0.506293	2.93191	0.00336885	0.013265	3.76949	1.67861	0	1.20325	1.10215	6.8724	5.83524	4.09145	3.14225	0	3.18725	5.55813	5.67986	3.29209	6.9066	0	5.62734	2.87522	0	4.89565	8.20754	1.37277	3.08358	1.11659	4.07462	0	0	11.0684	8.55125	6.16363	5.41886	0	0	1.43722	2.26447	5.55424	1.25998	6.08577	0
ENSSSCG00000005657	PKN3	protein kinase N3	4.51294	-1.10923	0.523295	-2.1197	0.0340311	0.0862039	5.02599	3.35722	5.92793	7.21947	3.30646	2.49906	2.50082	0.584493	4.71338	9.54198	4.24966	2.94254	0	3.29209	5.52528	5.44151	2.41172	2.87522	6.55526	1.88294	0.256486	3.43193	12.3343	2.23318	1.35821	5.14829	0	2.7671	0.534453	4.10909	2.95574	25.6295	11.0179	4.31166	1.13223	7.57397	3.77995	5.43372	2.14386
ENSSSCG00000005659	ZER1	zyg-11 related cell cycle regulator	96.212	-0.592205	0.196125	-3.01953	0.00253164	0.0104607	105.546	99.0379	122.115	66.1785	117.93	69.9736	59.6028	65.4632	99.7665	223.282	145.551	80.4294	107.917	37.0361	70.4474	105.203	54.6656	100.633	106.523	44.814	40.2682	67.2658	75.0337	97.1435	58.4028	82.3727	87.5133	188.163	87.1158	78.0726	50.7403	126.439	185.101	130.787	100.769	89.3728	100.799	71.5078	153.286
ENSSSCG00000005664	LRRC8A	leucine rich repeat containing 8 VRAC subunit A	18.5711	-0.713415	0.239276	-2.98155	0.00286789	0.0115968	30.1559	23.5005	27.2685	22.8617	22.0431	14.9943	13.3377	12.8588	20.4246	30.5343	21.2483	16.3474	9.08778	10.6993	23.4825	23.5799	15.6762	33.065	16.3881	21.8421	9.74645	20.5916	18.5015	23.4484	4.07462	8.58049	5.46958	19.3697	10.6891	18.4909	15.2713	20.5036	28.6466	40.2422	16.9835	14.1381	8.81989	16.3012	15.0071
ENSSSCG00000005667	NUP188	nucleoporin 188	65.9269	0.743784	0.195828	3.79815	0.000145783	0.000907999	57.7989	38.608	69.9495	44.5201	93.683	91.2155	106.285	81.829	80.1275	20.9924	53.1208	85.3336	48.8468	96.2938	59.3968	58.0428	69.1359	38.8155	57.3585	86.2387	93.3607	48.7334	50.3651	110.543	70.6267	70.36	19.1435	33.2052	78.5646	71.909	75.3715	73.4713	68.3111	63.2377	45.2893	83.8186	42.8395	77.5935	56.8124
ENSSSCG00000005668	SH3GLB2	SH3 domain containing GRB2 like, endophilin B2	20.7868	0.969081	0.249011	3.89172	9.95343e-05	0.00065419	23.8735	3.35722	24.8973	9.62596	16.5323	31.863	29.1762	36.823	41.6349	9.54198	16.9986	30.0793	24.9914	24.6907	23.4825	9.06919	30.9504	12.9385	19.6658	22.9719	28.2134	21.9644	25.6965	11.1659	17.6567	22.3093	30.0827	8.30131	27.7915	26.7091	30.0501	8.54318	12.1197	11.4978	12.4546	29.286	11.3399	29.1247	3.2158
ENSSSCG00000005669	MIGA2	mitoguardin 2	12.0541	0.886218	0.300618	2.94798	0.00319855	0.012694	10.052	1.67861	8.2991	1.20325	9.91938	23.1163	11.2537	8.1829	20.4246	17.1756	5.31208	19.9439	9.08778	9.87628	16.5759	12.6969	18.8918	4.31283	4.91644	14.3103	16.6716	6.86386	10.2786	15.6323	9.50744	12.0127	2.73479	8.30131	23.5159	18.4909	13.3008	11.9604	17.6287	11.4978	6.7934	13.1282	15.1198	20.8655	8.57546
ENSSSCG00000005671	CRAT	carnitine O-acetyltransferase	6333.43	-1.06767	0.254575	-4.19394	2.74151e-05	0.000210128	5573.82	13138.5	5938.6	7308.51	10679.9	3150.68	2328.26	2530.85	5073.17	13744.3	6172.63	2785.93	6251.25	4152.98	4848.44	4657.94	1734.02	6759.64	9788.64	2097.22	1251.91	3069.52	3140.11	5071.56	7160.46	9086.74	10044.9	15844.4	5466.38	5760.94	2428.14	9889.58	7019.52	9622.2	6532.99	5086.17	11518.8	1052.19	9242.2
ENSSSCG00000005672	PTPA	protein phosphatase 2 phosphatase activator	795.502	-0.677209	0.243656	-2.77937	0.00544651	0.0196675	434.748	985.344	1044.5	691.866	780.324	462.95	501.414	382.843	499.618	1124.05	654.448	430.264	965.576	667.472	701.711	903.291	425.266	1094.02	1499.51	381.107	306.5	628.73	523.18	989.3	863.818	1915.17	1214.25	2014.45	629.051	536.236	360.108	1002.97	983.9	705.676	634.051	899.788	1146.59	226.912	813.597
ENSSSCG00000005689	FNBP1	formin binding protein 1	124.307	0.407531	0.117732	3.4615	0.000537166	0.00282841	119.367	77.216	147.013	161.235	145.484	148.069	146.715	147.877	161.826	80.1526	141.301	156.281	117.005	133.33	127.082	79.8089	143.497	123.634	113.078	137.078	125.678	126.295	122.315	116.126	120.88	90.9532	98.4525	105.15	165.68	127.382	151.236	90.5577	94.7541	96.2938	123.413	118.154	95.7589	127.149	144.711
ENSSSCG00000005704	EXOSC2	exosome component 2	20.035	0.674217	0.296076	2.27718	0.0227757	0.0623383	18.8475	0	21.3405	22.8617	22.0431	34.9868	32.5106	23.3797	25.9236	19.084	9.56174	24.1942	5.67986	16.4605	29.0077	10.883	23.7152	10.0633	22.9434	33.1398	25.3921	10.2958	17.4736	32.3812	13.5821	13.7288	10.9392	8.30131	23.5159	6.16363	27.5869	32.4641	14.3233	35.9305	19.248	21.2071	18.8998	31.5156	11.7913
ENSSSCG00000005706	ABL1	ABL proto-oncogene 1, non-receptor tyrosine kinase	24.4114	0.490035	0.235888	2.0774	0.0377643	0.0935545	20.104	21.8219	22.5261	16.8454	20.9409	21.8667	28.7594	29.8091	32.2081	9.54198	15.9362	22.2325	30.6712	37.0361	27.6264	10.883	40.9992	15.8137	8.19407	22.5953	30.5218	32.2601	19.5293	15.6323	44.8208	24.0254	10.9392	24.9039	30.9983	28.7636	22.1681	15.3777	37.4609	31.6189	14.719	26.7614	34.0196	22.1696	28.9422
ENSSSCG00000005715	PRRC2B	proline rich coiled-coil 2B	327.025	0.723403	0.121967	5.93112	3.00881e-09	6.19464e-08	322.92	280.328	330.778	267.12	289.866	562.288	453.482	467.01	337.007	145.038	320.849	455.766	255.594	323.448	234.825	319.235	476.716	253.019	304.819	515.173	462.956	283.477	380.308	385.224	361.283	269.427	251.601	229.669	381.599	258.872	380.798	182.824	294.178	208.397	234.372	406.975	258.297	392.967	215.458
ENSSSCG00000005716	POMT1	protein O-mannosyltransferase 1	17.6541	0.922287	0.288627	3.19543	0.00139623	0.00627584	17.591	16.7861	3.55676	22.8617	11.0215	42.4839	28.7594	19.2883	24.3525	13.3588	21.2483	33.3488	15.9036	14.8144	15.1945	10.883	18.4898	10.0633	21.3046	22.2187	24.1096	8.23663	26.7243	8.93273	13.5821	6.86439	16.4087	19.3697	33.6705	26.7091	19.2123	1.70864	8.81433	7.18611	10.1901	17.1677	10.0799	25.6472	20.3667
ENSSSCG00000005717	UCK1	uridine-cytidine kinase 1	10.1814	0.705496	0.327424	2.15469	0.0311862	0.0806565	6.28249	1.67861	7.11351	7.21947	8.81723	13.7448	15.0049	18.1193	18.8535	3.81679	8.49932	15.6935	5.67986	4.93814	11.0506	7.25535	10.4508	10.0633	18.027	11.6742	14.3632	9.60941	16.4457	4.46637	8.14923	12.0127	0	0	13.3613	14.3818	7.38936	5.12591	16.5269	5.74888	20.3802	12.6233	12.5998	13.4756	6.43159
ENSSSCG00000005719	RAPGEF1	Rap guanine nucleotide exchange factor 1	107.97	0.601984	0.137141	4.38952	1.13601e-05	9.64134e-05	86.6984	78.8946	85.3621	108.292	117.93	186.18	130.459	142.032	147.686	72.519	131.74	148.762	113.597	88.8866	92.5485	112.458	139.076	84.819	101.606	110.717	113.367	129.727	86.3402	65.8789	77.4177	75.5083	79.3089	88.5473	135.217	100.673	175.867	97.3922	72.7183	97.731	91.7109	126.738	66.7792	132.8	116.841
ENSSSCG00000005720	MED27	mediator complex subunit 27	34.7596	-0.574835	0.231349	-2.48471	0.0129659	0.039654	40.2079	58.7513	52.1657	30.0811	48.4947	16.2439	20.4233	29.2246	36.1359	53.4351	58.4329	28.7715	27.2633	30.4519	30.3891	27.2076	28.5387	20.1265	42.6092	12.0508	9.48997	16.4733	30.8358	30.148	19.0149	20.5932	32.8175	63.6433	28.8605	61.6363	15.2713	83.7231	45.1735	37.3678	35.0992	24.2367	32.7596	21.7349	55.7405
ENSSSCG00000005729	DDX31	DEAD-box helicase 31	17.4681	0.705153	0.264024	2.67079	0.00756726	0.0258574	8.79549	26.8577	14.227	14.4389	22.0431	25.6153	25.8418	26.3022	16.4968	13.3588	12.749	20.9247	10.2237	15.6375	8.28793	23.5799	23.7152	15.8137	4.91644	25.2314	21.2883	8.92302	12.3343	22.3318	19.0149	32.6059	5.46958	19.3697	31.5327	20.5454	11.823	18.795	20.934	7.18611	9.05787	16.6627	17.6398	17.8226	12.8632
ENSSSCG00000005737	GFI1B	growth factor independent 1B transcriptional repressor	22.0562	-0.996859	0.265399	-3.75607	0.000172601	0.00104887	18.8475	35.2508	29.6396	32.4876	20.9409	10.621	7.91926	16.9503	23.5669	55.3435	8.49932	8.17372	5.67986	24.6907	16.5759	21.7661	11.6566	25.877	24.5822	9.4147	8.46402	30.8874	27.7522	13.3991	23.0895	13.7288	21.8783	35.9723	19.2403	20.5454	13.3008	39.2986	31.952	45.9911	16.9835	23.7318	21.4197	24.7778	19.2948
ENSSSCG00000005738	-	ral guanine nucleotide dissociation stimulator	152.794	-1.16361	0.27423	-4.24317	2.20382e-05	0.000174131	228.683	186.326	161.24	280.356	285.458	81.8441	79.1926	73.0616	87.9831	146.946	313.413	67.6784	134.045	282.297	200.292	148.735	77.1749	309.086	78.6631	84.7323	80.28	371.335	151.095	88.2107	141.253	116.695	136.74	49.8078	74.2889	123.273	83.7461	102.518	94.7541	156.657	266.075	69.1756	148.678	88.461	308.716
ENSSSCG00000005743	VAV2	vav guanine nucleotide exchange factor 2	54.6784	0.50778	0.214938	2.36245	0.0181548	0.052048	59.0554	53.7155	66.3928	22.8617	41.8818	53.7297	67.5221	71.8926	51.8472	24.8091	64.8073	91.5456	49.9828	57.6117	62.1594	47.1598	93.655	38.8155	45.8868	54.6053	92.5913	52.8517	82.2287	51.3632	76.0595	44.6185	32.8175	63.6433	57.7209	59.5817	87.1945	35.8813	31.952	45.9911	21.5124	71.1953	27.7197	46.5127	31.086
ENSSSCG00000005749	BRD3	bromodomain containing 3	68.9653	0.593902	0.19508	3.04441	0.00233136	0.00975049	51.5164	58.7513	64.0216	58.959	82.6615	59.9773	69.6061	84.167	87.9831	20.9924	57.3704	93.1804	56.7986	49.3814	87.0232	52.6013	84.4101	24.4394	65.5526	90.7577	96.6951	54.9109	104.842	103.843	44.8208	78.9405	60.1654	58.1091	110.632	45.1999	102.958	39.2986	74.9218	63.2377	55.4794	83.8186	84.419	68.2475	58.9563
ENSSSCG00000005782	TM2D3	TM2 domain containing 3	6.65808	1.20668	0.485029	2.48785	0.0128518	0.0393839	1.2565	15.1075	16.5982	4.81298	6.61292	12.4953	7.91926	7.59841	17.2824	5.72519	1.06242	7.19287	2.27194	1.64605	5.52528	10.883	10.0488	11.5009	8.19407	10.9211	8.20754	0	4.11144	1.11659	8.14923	6.86439	0	0	8.55125	2.05454	12.3156	10.2518	0	8.62333	4.52893	7.57397	3.77995	6.73781	2.14386
ENSSSCG00000005785	PCSK6	proprotein convertase subtilisin/kexin type 6	11.669	-1.74174	0.421319	-4.13403	3.56456e-05	0.000263915	12.565	18.4647	9.48468	13.2357	2.20431	3.74858	3.33442	5.26043	4.71338	30.5343	23.3731	6.86592	4.54389	4.93814	6.9066	7.25535	2.00976	5.75044	13.1105	1.50635	1.28243	4.8047	20.5572	11.1659	16.2985	12.0127	2.73479	5.5342	5.87898	12.3273	4.43362	39.2986	49.5806	18.6839	23.7769	11.1085	15.1198	7.82456	12.8632
ENSSSCG00000005894	ARHGAP39	Rho GTPase activating protein 39	5.77209	0.896462	0.429527	2.08709	0.0368798	0.0917985	5.02599	10.0717	4.74234	18.0487	7.71507	7.49717	10.0033	14.6123	7.85563	0	3.18725	13.7318	2.27194	7.40721	0	3.62768	10.0488	5.75044	1.63881	10.9211	15.1326	4.11832	6.16715	0	1.35821	3.4322	0	2.7671	3.74117	0	10.8377	1.70864	3.30538	1.43722	1.13223	7.06904	3.77995	12.8236	2.14386
ENSSSCG00000005899	MFSD3	major facilitator superfamily domain containing 3	24.1245	0.711445	0.260732	2.72864	0.00635955	0.0224173	12.565	20.1433	30.8252	18.0487	16.5323	31.863	27.0922	33.3161	31.4225	20.9924	12.749	40.8686	19.3115	8.23024	19.3385	18.1384	43.4109	8.62566	9.83289	33.1398	32.3172	14.4141	24.6686	18.9821	27.1641	8.58049	30.0827	41.5065	47.0319	32.8727	45.814	34.1727	25.3412	7.18611	10.1901	26.2564	16.3798	21.0828	20.3667
ENSSSCG00000005904	VPS28	VPS28 subunit of ESCRT-I	104.694	-0.949789	0.232114	-4.09191	4.27834e-05	0.000310251	89.2113	162.825	132.786	127.544	174.14	70.5983	52.5172	43.2525	59.7028	187.023	100.929	94.4882	82.926	82.3024	106.362	107.016	48.2343	89.1318	150.771	53.8521	40.7812	58.3428	76.0616	94.9103	86.9251	125.275	125.8	343.121	71.0822	90.3999	63.5485	184.533	136.622	103.48	99.6365	95.937	136.078	36.2973	98.6178
ENSSSCG00000005907	ADCK5	aarF domain containing kinase 5	41.077	1.03294	0.217906	4.74029	2.13417e-06	2.21794e-05	23.8735	16.7861	21.3405	22.8617	57.312	61.8516	55.018	61.3717	65.9873	15.2672	37.1845	63.1011	45.4389	37.8591	48.3462	39.9044	59.489	14.3761	21.3046	65.5263	67.7122	35.6921	37.0029	25.6816	51.6118	53.199	49.2262	19.3697	67.8755	55.4727	49.2624	23.9209	28.6466	12.935	44.1571	39.3846	26.4597	48.0341	32.158
ENSSSCG00000005912	GPAA1	glycosylphosphatidylinositol anchor attachment 1	43.2539	0.597253	0.226913	2.63208	0.00848633	0.0284222	33.9254	8.39305	74.6919	28.8779	50.699	55.604	67.1053	56.6958	52.6327	76.3358	37.1845	58.5238	22.7194	41.9742	34.533	43.5321	59.0871	15.8137	29.4987	49.7096	61.3001	36.3785	38.0308	39.0807	43.4626	60.0634	60.1654	22.1368	44.3596	47.2545	40.8878	29.0468	28.6466	21.5583	35.0992	52.5129	32.7596	58.0321	38.5896
ENSSSCG00000005914	SHARPIN	SHANK associated RH domain interactor	16.592	0.538248	0.230403	2.33611	0.0194854	0.0549454	17.591	8.39305	21.3405	20.4552	11.0215	24.3658	23.341	27.4712	32.2081	17.1756	10.6242	31.3871	11.3597	8.23024	15.1945	5.44151	16.882	12.9385	4.91644	17.3231	20.5188	19.2188	24.6686	13.3991	9.50744	17.161	0	13.8355	19.2403	16.4363	22.6607	22.2123	15.4251	7.18611	15.8513	22.217	13.8598	16.7359	19.2948
ENSSSCG00000005918	DGAT1	diacylglycerol O-acyltransferase 1	2.79383	2.60836	0.670634	3.8894	0.000100493	0.000658501	0	1.67861	1.18559	2.40649	1.10215	3.12382	5.83524	3.50696	7.07007	0	5.31208	4.57728	10.2237	0.823024	0	3.62768	3.61758	2.87522	0	3.01271	2.82134	0.686386	0	4.46637	0	0	0	0	7.48234	0	7.88199	0	0	1.43722	3.3967	5.55424	2.51997	6.30312	6.43159
ENSSSCG00000005920	-	BOP1 ribosomal biogenesis factor	37.9145	0.764774	0.224953	3.39971	0.000674571	0.00343415	33.9254	3.35722	39.1243	25.2682	30.8603	53.7297	41.6803	64.8787	60.4884	30.5343	21.2483	51.3309	56.7986	29.6289	29.0077	18.1384	55.4695	27.3146	45.8868	80.5899	55.9139	34.3193	29.8079	24.565	50.2536	24.0254	43.7567	11.0684	51.8419	39.0363	38.4247	30.7554	28.6466	22.9955	31.7025	33.8304	49.1394	47.1647	32.158
ENSSSCG00000005924	MROH1	maestro heat like repeat family member 1	152.464	0.810524	0.151384	5.3541	8.5984e-08	1.2725e-06	144.497	117.503	119.744	141.983	143.28	226.165	199.649	215.093	148.471	80.1526	179.548	232.46	202.203	120.161	117.412	130.596	242.378	123.634	152.41	236.497	261.359	155.81	167.541	106.076	171.134	137.288	73.8394	83.0131	192.937	104.782	234.489	104.227	96.9577	68.9866	70.1985	200.458	120.959	188.224	133.992
ENSSSCG00000005925	EXOSC4	exosome component 4	14.6577	0.685185	0.279513	2.45135	0.0142321	0.0428451	7.53899	3.35722	14.227	18.0487	26.4517	19.3677	20.0065	24.5487	20.4246	28.6259	15.9362	27.4637	20.4475	8.23024	13.8132	9.06919	23.3133	8.62566	14.7493	27.1143	19.7494	10.2958	17.4736	7.81614	12.2238	0	2.73479	2.7671	18.1714	12.3273	16.2566	18.795	14.3233	5.74888	11.3223	17.1677	6.29992	17.1706	9.64739
ENSSSCG00000005935	AGO2	argonaute RISC catalytic component 2	109.152	-1.09018	0.191306	-5.69862	1.20784e-08	2.19082e-07	134.445	134.289	177.838	137.17	112.42	91.2155	58.7692	84.167	52.6327	97.3282	152.988	58.1969	76.1101	73.2491	88.4045	146.921	42.2051	129.385	117.995	83.6026	41.0377	106.39	190.154	154.09	76.0595	94.3854	95.7177	149.424	66.2722	143.818	35.4689	141.817	159.76	178.215	152.852	85.8383	139.858	51.729	144.711
ENSSSCG00000005943	ST3GAL1	ST3 beta-galactoside alpha-2,3-sialyltransferase 1	68.2288	0.839374	0.190915	4.39658	1.09968e-05	9.36338e-05	76.6464	40.2866	56.9081	79.4142	57.312	106.21	113.37	84.7514	89.5542	24.8091	39.3094	102.662	61.3425	41.9742	41.4396	32.6491	122.194	34.5026	86.8572	115.236	99.5164	40.4968	64.7551	65.8789	81.4923	66.9278	51.961	63.6433	79.6335	55.4727	102.466	80.3058	70.5147	31.6189	41.8926	82.8087	54.1794	69.5516	50.3808
ENSSSCG00000005948	TG	thyroglobulin	14.0934	-1.28686	0.359619	-3.57839	0.000345722	0.00191867	22.617	11.7503	29.6396	13.2357	12.1237	5.62288	9.16967	3.50696	16.4968	19.084	7.43691	7.84677	2.27194	17.2835	9.66925	19.9522	1.60781	44.5659	22.9434	4.89565	3.07783	10.9822	10.2786	10.0493	9.50744	8.58049	8.20437	47.0407	9.0857	22.6	5.41886	29.0468	12.1197	25.87	16.9835	11.1085	17.6398	2.82553	7.50353
ENSSSCG00000005949	-	Src like adaptor	307.251	-1.35859	0.226101	-6.00876	1.86947e-09	4.06028e-08	459.878	359.222	366.346	434.372	305.296	161.189	133.794	133.264	205.032	353.053	534.395	92.5265	438.485	437.849	453.073	364.581	125.007	697.241	353.984	181.139	110.032	531.263	314.525	175.305	263.492	241.97	298.092	348.655	174.232	297.909	116.259	165.738	349.268	503.027	483.464	126.738	196.558	234.519	462.003
ENSSSCG00000005951	TMEM71	transmembrane protein 71	52.14	2.15954	0.241199	8.95335	3.4487e-19	3.26202e-17	28.8995	20.1433	22.5261	22.8617	23.1452	139.322	89.6127	107.547	106.051	17.1756	44.6215	75.8521	69.2943	61.7268	26.2451	14.5107	77.1749	31.6274	39.3315	143.103	78.9976	33.6329	23.6408	40.1973	28.5223	22.3093	19.1435	16.6026	97.2704	14.3818	88.6723	18.795	28.6466	11.4978	36.2315	89.3728	55.4393	139.321	30.0141
ENSSSCG00000005955	EFR3A	EFR3 homolog A	101	-0.520469	0.137776	-3.77763	0.000158325	0.000972527	103.033	117.503	92.4756	105.886	93.683	81.8441	67.1053	94.6878	69.9151	80.1526	87.1181	84.3527	107.917	85.5945	110.506	107.016	78.3808	119.322	113.078	94.9002	94.8997	114.626	104.842	148.507	124.955	97.8176	120.331	71.9447	78.0301	186.963	77.8346	116.187	79.329	112.103	131.339	80.789	147.418	70.8557	85.7546
ENSSSCG00000005965	MYC	MYC proto-oncogene, bHLH transcription factor	129.174	0.413276	0.184221	2.24337	0.024873	0.0669694	123.137	65.4658	131.6	80.6174	174.14	144.945	167.555	167.749	143.758	89.6946	58.4329	198.131	111.325	102.055	85.6419	136.038	165.203	83.3813	129.466	168.335	147.992	88.5438	123.343	139.574	175.208	102.966	103.922	135.588	143.768	86.2908	169.955	198.202	178.49	83.3588	108.694	155.014	122.219	153.666	94.33
ENSSSCG00000005967	LRATD2	LRAT domain containing 2	1.88143	-2.39847	1.1558	-2.07515	0.0379727	0.0938567	5.02599	5.03583	2.37117	0	1.10215	3.12382	0.416803	0	0	1.9084	2.12483	0	0	0	5.52528	9.06919	0	2.87522	0	0	0	0	5.13929	1.11659	6.79103	0	5.46958	0	0	0	0.985248	0	5.50896	0	4.52893	0	5.03994	0.217349	0
ENSSSCG00000005970	SQLE	squalene epoxidase	17.3687	-1.19314	0.356586	-3.346	0.000819856	0.00402618	18.8475	15.1075	14.227	14.4389	11.0215	11.2458	15.8385	12.2743	5.49894	15.2672	25.498	16.6744	12.4957	24.6907	6.9066	39.9044	18.8918	30.1898	16.3881	16.5699	31.5477	28.8282	35.9751	25.6816	5.43282	18.8771	0	22.1368	7.48234	14.3818	9.85248	11.9604	35.2573	45.9911	12.4546	9.08876	8.81989	4.12963	7.50353
ENSSSCG00000005976	NDUFB9	NADH:ubiquinone oxidoreductase subunit B9	31.1744	-0.713983	0.268931	-2.65489	0.00793337	0.0267998	56.5424	60.4299	48.609	36.0974	36.3711	14.9943	16.6721	16.3658	69.9151	32.4427	25.498	15.0396	19.3115	37.0361	22.1011	34.4629	16.4801	47.4411	27.8598	10.1679	9.23348	31.5738	34.9472	29.0314	17.6567	13.7288	30.0827	83.0131	26.1882	26.7091	20.6902	44.4245	28.6466	47.4283	18.1157	12.6233	54.1794	12.6062	31.086
ENSSSCG00000005983	ATAD2	ATPase family AAA domain containing 2	17.1892	-1.02504	0.388526	-2.63828	0.00833282	0.0279826	13.8215	60.4299	14.227	20.4552	11.0215	8.74669	9.58647	10.5209	12.569	9.54198	24.4356	14.3857	4.54389	18.1065	9.66925	12.6969	11.2547	5.75044	18.027	12.804	12.0548	11.6686	44.1979	15.6323	9.50744	22.3093	13.674	27.671	6.94789	16.4363	13.7935	66.6368	31.952	10.0605	13.5868	14.643	12.5998	13.693	10.7193
ENSSSCG00000005994	SNTB1	syntrophin beta 1	52.1044	-1.00621	0.255237	-3.94226	8.07184e-05	0.000545633	81.6724	78.8946	78.2486	61.3655	58.4141	33.1125	33.761	14.6123	16.4968	20.9924	65.8698	18.963	68.1583	83.9484	100.836	50.7875	25.725	54.6292	55.7197	28.6207	22.0578	75.5025	22.6129	79.278	114.089	82.3727	73.8394	22.1368	17.1025	43.1454	20.1976	46.1331	19.8323	27.3072	96.2398	13.6331	78.1191	26.5166	121.128
ENSSSCG00000006009	EXT1	exostosin glycosyltransferase 1	4.17352	-1.82438	0.61192	-2.9814	0.00286932	0.011599	1.2565	0	1.18559	2.40649	4.40861	3.74858	0.416803	4.09145	0.785563	5.72519	1.06242	3.26949	2.27194	4.93814	2.76264	9.06919	1.20586	0	9.83289	5.27223	4.61674	4.8047	2.05572	7.81614	13.5821	0	8.20437	5.5342	1.06891	2.05454	3.94099	11.9604	9.91613	5.74888	0	1.00986	11.3399	3.26023	2.14386
ENSSSCG00000006014	RAD21	RAD21 cohesin complex component	187.138	-0.405689	0.105109	-3.8597	0.000113525	0.000731772	212.348	176.254	174.281	152.812	147.689	160.564	144.214	144.37	149.257	154.58	172.111	148.435	156.764	190.118	172.665	194.081	135.86	184.014	195.019	170.594	145.171	211.407	270.327	192.054	162.985	188.771	142.209	213.067	154.457	215.727	158.132	223.831	239.089	287.444	228.711	193.894	270.897	239.084	225.106
ENSSSCG00000006016	EIF3H	eukaryotic translation initiation factor 3 subunit H	3477.8	-1.781	0.254703	-6.99244	2.7014e-12	1.0046e-10	2446.4	7278.45	3842.48	3772.17	3662.46	1384.48	1184.55	1076.05	1791.08	5011.45	2714.47	1177.34	2181.07	2404.05	3132.84	8485.13	1162.05	4239.51	5968.56	1381.33	619.413	3450.46	3275.79	6485.16	2777.53	6068.12	6511.54	8943.27	1466	4953.5	1475.41	5840.11	3484.97	4109.02	2740	1638.5	3985.33	981.113	2532.98
ENSSSCG00000006035	ANGPT1	angiopoietin 1	3.22717	-3.55827	0.890097	-3.99762	6.39834e-05	0.000442594	3.76949	3.35722	1.18559	4.81298	0	0	0.416803	2.92246	0.785563	15.2672	3.18725	0	3.40792	0	0	3.62768	0.401953	5.75044	0	1.88294	0.769457	4.11832	0	4.46637	1.35821	5.14829	8.20437	2.7671	1.60336	6.16363	0.985248	0	8.81433	20.1211	9.05787	0	0	0.434698	1.07193
ENSSSCG00000006054	ATP6V1C1	ATPase H+ transporting V1 subunit C1	37.8608	-1.16025	0.328824	-3.5285	0.000417928	0.00226734	61.5684	53.7155	33.1964	51.7395	30.8603	24.3658	22.9242	18.7038	23.5669	45.8015	77.5563	18.3091	61.3425	76.5412	60.7781	45.3459	17.284	86.2566	11.4717	10.5445	20.7753	94.7213	46.2537	11.1659	31.2387	13.7288	32.8175	11.0684	21.3781	30.8181	15.764	30.7554	34.1555	48.8655	40.7604	20.1973	35.2796	24.5604	80.3949
ENSSSCG00000006059	NCALD	neurocalcin delta	15.3496	1.28317	0.288685	4.44489	8.79386e-06	7.68315e-05	8.79549	8.39305	16.5982	4.81298	11.0215	27.4896	24.1746	26.3022	16.4968	1.9084	7.43691	18.3091	13.6317	19.7526	13.8132	10.883	26.1269	0	22.9434	25.608	27.444	8.92302	16.4457	21.2152	17.6567	13.7288	2.73479	5.5342	21.3781	14.3818	27.5869	11.9604	18.7305	4.31166	12.4546	10.0986	26.4597	21.3002	11.7913
ENSSSCG00000006063	PABPC1	poly(A) binding protein cytoplasmic 1	924.045	-0.290675	0.0903651	-3.21667	0.00129687	0.00590715	826.776	834.269	839.394	873.556	995.244	777.831	904.046	707.821	802.846	1104.96	1000.8	746.751	688.399	802.448	774.921	1046.58	774.965	842.439	1007.87	773.135	714.056	879.947	1102.89	931.237	890.983	864.913	861.459	1225.83	947.05	1107.4	824.16	1464.3	1367.32	882.454	1049.58	835.156	1140.29	872.873	950.804
ENSSSCG00000006066	RNF19A	ring finger protein 19A, RBR E3 ubiquitin protein ligase	62.7394	-0.449184	0.160742	-2.79445	0.00519881	0.0189448	76.6464	53.7155	58.0937	67.3817	45.1883	45.6078	46.2651	49.6819	41.6349	72.519	64.8073	49.3692	53.3907	104.524	55.2528	72.5535	53.4597	43.1283	63.9138	43.6842	47.9628	54.9109	71.9501	103.843	95.0744	72.0761	54.6958	38.7394	44.894	59.5817	58.1296	90.5577	100.263	68.9866	67.934	65.6411	65.5192	51.2943	73.9633
ENSSSCG00000006071	VPS13B	vacuolar protein sorting 13 homolog B	43.4381	0.774357	0.2001	3.86986	0.000108899	0.000707547	36.4384	70.5016	33.1964	42.1136	28.656	53.1049	71.2733	59.6183	26.7092	22.9008	50.9959	55.2543	34.0792	55.1426	48.3462	38.0906	59.891	33.065	37.6927	60.6307	65.4038	43.9287	46.2537	54.713	61.1192	54.9151	41.0219	8.30131	49.7041	24.6545	45.814	17.0864	8.81433	34.4933	31.7025	55.0375	31.4996	53.6852	48.2369
ENSSSCG00000006074	STK3	serine/threonine kinase 3	25.6222	-1.79117	0.374412	-4.78394	1.7189e-06	1.83268e-05	49.0034	26.8577	17.7838	39.7071	38.5754	6.24764	5.83524	5.84493	17.2824	15.2672	57.3704	4.90423	34.0792	51.8505	40.0583	21.7661	8.44101	70.4429	16.3881	7.15517	8.20754	69.325	11.3064	16.7489	25.8059	20.5932	32.8175	22.1368	9.0857	41.0909	4.43362	11.9604	24.2394	24.4328	24.9091	12.6233	31.4996	21.7349	51.4527
ENSSSCG00000006081	RPL30	ribosomal protein L30	1419.76	-1.21423	0.241041	-5.03745	4.71782e-07	5.92132e-06	1122.05	2645.49	1589.87	1264.61	1481.29	777.831	616.452	621.9	908.111	2001.91	946.612	574.776	815.628	1064.99	1334.36	3199.61	714.672	1713.63	2194.37	711.375	442.951	1166.17	1424.61	2619.52	1226.46	2356.2	2611.73	3381.4	867.951	1723.76	907.414	2241.73	1242.82	1661.43	1220.55	1001.78	1351.96	538.808	1083.72
ENSSSCG00000006088	SDC2	syndecan 2	1.84763	-2.68466	1.06361	-2.52411	0.0115992	0.0364479	0	5.03583	0	7.21947	4.40861	0	0	1.16899	0	0	0	0.653897	0	1.64605	0	12.6969	1.60781	5.75044	1.63881	2.25953	0.512971	0	1.02786	0	0	0	0	0	0.534453	0	3.44837	3.41727	1.10179	10.0605	2.26447	0.504931	2.51997	0.434698	2.14386
ENSSSCG00000006098	DPY19L4	dpy-19 like 4	4.17567	1.15837	0.556524	2.08144	0.0373933	0.0928467	7.53899	5.03583	0	7.21947	0	9.99622	7.08565	8.76739	3.14225	0	8.49932	4.25033	1.13597	4.11512	11.0506	0	8.44101	2.87522	0	5.27223	7.1816	3.43193	0	4.46637	2.71641	5.14829	10.9392	0	5.87898	0	3.94099	0	1.10179	7.18611	1.13223	6.05918	1.25998	3.69493	4.28773
ENSSSCG00000006100	VIRMA	vir like m6A methyltransferase associated	43.7765	0.591275	0.197934	2.98723	0.0028152	0.0114085	49.0034	55.3941	29.6396	33.6909	26.4517	60.6021	70.8565	49.0974	56.5606	28.6259	38.247	47.0806	26.1274	46.0893	37.2957	36.2768	44.2148	41.6907	63.9138	56.1116	55.4009	61.0884	53.4487	42.4305	55.6864	42.9024	35.5523	11.0684	41.6873	47.2545	60.1001	22.2123	37.4609	18.6839	32.8348	66.146	21.4197	54.5546	50.3808
ENSSSCG00000006108	TMEM67	transmembrane protein 67	0.747099	2.14382	1.03944	2.06247	0.0391631	0.0961437	0	0	1.18559	0	2.20431	1.24953	2.08402	0.584493	0	0	0	1.63474	0	0	1.38132	0	2.41172	0	0	3.76588	2.30837	0	0	0	4.07462	0	0	0	1.60336	0	1.9705	0	0	0	0	0.504931	0	2.17349	0
ENSSSCG00000006110	RBM12B	RNA binding motif protein 12B	22.8521	0.83488	0.20841	4.00595	6.17689e-05	0.000428639	13.8215	13.4289	21.3405	16.8454	23.1452	29.3639	38.7627	32.1471	22.7813	5.72519	15.9362	28.1176	42.031	27.9828	31.7704	12.6969	23.3133	12.9385	18.027	36.529	28.7264	11.6686	13.3622	26.7982	25.8059	24.0254	10.9392	16.6026	26.7226	18.4909	31.0353	15.3777	27.5448	21.5583	29.4381	22.7219	13.8598	34.1238	25.7264
ENSSSCG00000006120	OTUD6B	OTU deubiquitinase 6B	16.0988	0.580402	0.262597	2.21024	0.0270885	0.0718761	13.8215	6.71444	8.2991	18.0487	11.0215	23.1163	19.1729	16.9503	17.2824	17.1756	10.6242	27.1367	13.6317	18.1065	17.9572	16.3245	16.0781	5.75044	14.7493	18.4528	24.3661	9.60941	22.6129	16.7489	23.0895	29.1737	10.9392	8.30131	17.1025	16.4363	23.1533	13.6691	13.2215	4.31166	9.05787	25.2466	8.81989	14.7797	26.7983
ENSSSCG00000006127	NBN	nibrin	31.2649	-0.938998	0.262376	-3.57883	0.000345142	0.00191627	40.2079	40.2866	49.7946	28.8779	27.5538	20.6172	23.7578	28.0557	9.42676	24.8091	23.3731	10.4624	27.2633	37.8591	41.4396	41.7183	16.0781	30.1898	27.8598	9.79129	13.5937	28.8282	15.4179	68.1121	39.3879	41.1863	60.1654	33.2052	13.8958	28.7636	14.2861	61.5109	52.886	18.6839	38.4959	25.2466	52.9194	11.5195	41.8054
ENSSSCG00000006136	RMDN1	regulator of microtubule dynamics 1	40.2331	-0.924774	0.191855	-4.82018	1.43432e-06	1.5661e-05	41.4644	58.7513	39.1243	36.0974	58.4141	25.6153	16.6721	24.5487	32.2081	49.6183	55.2456	18.3091	44.3029	38.6821	48.3462	43.5321	19.6957	44.5659	78.6631	17.3231	17.954	26.0827	24.6686	71.4619	38.0297	44.6185	65.635	58.1091	23.5159	69.8545	22.1681	54.6763	50.6824	33.0561	31.7025	23.7318	45.3595	20.8655	55.7405
ENSSSCG00000006137	WWP1	WW domain containing E3 ubiquitin protein ligase 1	43.983	-1.31793	0.22912	-5.75211	8.81355e-09	1.65478e-07	36.4384	43.6438	67.5783	64.9752	58.4141	29.9887	32.9274	31.5626	21.2102	40.0763	76.4939	20.9247	70.4303	49.3814	31.7704	90.6919	17.6859	86.2566	27.8598	25.2314	18.467	102.958	54.4765	27.9148	31.2387	27.4576	73.8394	47.0407	20.3092	39.0363	14.2861	39.2986	60.5986	54.6144	45.2893	25.7515	40.3195	21.7349	47.165
ENSSSCG00000006138	ATP6V0D2	ATPase H+ transporting V0 subunit d2	1.13006	-4.7704	1.67728	-2.84412	0.00445343	0.0167427	0	0	0	0	0	0	0	0	0	17.1756	0	0.326949	0	0.823024	0	3.62768	0	0	0	0	0	2.74554	0	0	1.35821	0	0	5.5342	0	0	0	3.41727	4.40717	0	3.3967	0	1.25998	0	0
ENSSSCG00000006140	CA2	carbonic anhydrase 2	333.129	-0.568584	0.216296	-2.62873	0.00857046	0.0286259	236.222	428.045	227.632	190.113	309.705	150.568	152.967	156.644	265.52	469.465	495.086	182.11	280.585	284.766	542.859	382.72	213.035	186.889	778.437	157.037	163.125	173.656	305.274	366.242	472.655	622.944	462.18	354.189	260.813	435.563	170.941	396.403	391.136	199.774	516.298	236.813	475.014	213.654	684.965
ENSSSCG00000006153	FABP5	fatty acid binding protein 5	7.49556	-1.68248	0.527304	-3.19073	0.00141916	0.00635916	12.565	13.4289	3.55676	7.21947	7.71507	0.624764	2.50082	4.67594	3.14225	49.6183	12.749	2.94254	3.40792	8.23024	5.52528	29.0214	6.02929	1.43761	3.27763	5.64882	3.84728	1.37277	12.3343	6.69955	2.71641	3.4322	8.20437	19.3697	4.81008	6.16363	2.95574	3.41727	9.91613	0	6.7934	3.53452	5.03994	3.04288	5.35966
ENSSSCG00000006155	ZBTB10	zinc finger and BTB domain containing 10	14.7151	0.821608	0.281471	2.91898	0.00351174	0.0137242	15.078	1.67861	8.2991	13.2357	14.328	21.242	15.4217	16.3658	21.2102	5.72519	8.49932	14.0588	12.4957	9.05326	8.28793	10.883	25.323	7.18805	22.9434	22.2187	21.8013	8.23663	25.6965	20.0986	20.3731	15.4449	16.4087	0	22.447	22.6	17.7345	10.2518	12.1197	7.18611	13.5868	21.712	25.1997	11.9542	7.50353
ENSSSCG00000006166	NDUFB8	NADH:ubiquinone oxidoreductase subunit B8	248.961	-1.09097	0.199419	-5.47073	4.48192e-08	7.16065e-07	232.452	376.008	257.272	369.396	228.146	151.818	117.955	125.666	179.894	513.359	240.106	166.744	227.194	174.481	240.35	342.815	100.086	240.081	340.873	107.328	81.5624	173.656	185.015	336.094	229.537	370.677	358.258	594.927	167.284	244.491	105.422	281.925	342.657	294.63	217.389	184.805	408.235	93.2427	307.645
ENSSSCG00000006176	ELOC	elongin C	278.89	-0.820671	0.196567	-4.17502	2.97966e-05	0.00022652	321.663	493.511	283.355	381.429	329.544	168.686	121.706	174.763	245.096	469.465	271.978	135.684	238.554	218.101	281.789	239.427	100.488	254.457	419.536	132.559	73.6114	182.579	274.438	303.713	305.596	559.448	388.34	481.476	236.228	310.236	127.59	309.263	309.604	340.621	304.571	253.98	299.876	89.9824	443.78
ENSSSCG00000006184	TERF1	telomeric repeat binding factor 1	12.8106	0.708486	0.311968	2.27102	0.0231458	0.0631922	21.3605	10.0717	16.5982	4.81298	11.0215	12.4953	25.0082	18.7038	22.7813	5.72519	6.37449	14.3857	19.3115	7.40721	15.1945	19.9522	12.8625	12.9385	11.4717	14.3103	16.928	5.49109	8.22287	21.2152	13.5821	1.7161	10.9392	13.8355	8.55125	2.05454	11.3304	3.41727	9.91613	14.3722	13.5868	18.1775	12.5998	16.9532	13.9351
ENSSSCG00000006193	TRAM1	translocation associated membrane protein 1	76.9354	0.305886	0.141604	2.16015	0.0307614	0.0797633	52.7729	70.5016	110.259	83.0239	83.7636	81.2193	91.6967	86.5049	77.7708	61.0687	62.6825	83.6988	61.3425	70.78	69.066	81.6227	88.8316	54.6292	52.4421	82.8494	75.9197	68.6386	64.7551	98.26	73.3431	84.0888	79.3089	77.4789	107.959	82.1817	83.7461	112.77	47.377	70.4238	92.8431	77.7594	65.5192	74.768	56.8124
ENSSSCG00000006202	CSPP1	centrosome and spindle pole associated protein 1	8.5415	0.801012	0.310731	2.57783	0.00994216	0.0321863	5.02599	10.0717	9.48468	8.42272	3.30646	7.49717	11.2537	9.93638	11.7834	9.54198	5.31208	13.4049	10.2237	13.9914	6.9066	12.6969	11.6566	1.43761	11.4717	14.3103	14.3632	6.17747	8.22287	8.93273	4.07462	17.161	0	2.7671	12.2924	12.3273	11.823	1.70864	3.30538	4.31166	3.3967	7.57397	11.3399	12.3889	3.2158
ENSSSCG00000006209	VCPIP1	valosin containing protein interacting protein 1	116.095	-1.52795	0.19614	-7.7901	6.69587e-15	3.51009e-13	164.601	156.111	174.281	117.918	100.296	44.3582	53.7676	56.1113	20.4246	87.7862	161.487	56.5621	143.132	148.967	187.86	210.405	43.4109	106.383	108.162	48.2033	41.0377	165.419	68.8666	179.771	202.373	139.004	153.148	107.917	42.7562	108.891	42.8583	194.784	94.7541	107.792	202.67	64.6312	173.878	59.3362	187.588
ENSSSCG00000006231	CHD7	chromodomain helicase DNA binding protein 7	95.9118	1.28406	0.181925	7.05818	1.68694e-12	6.53403e-11	52.7729	77.216	90.1045	87.8369	81.5593	189.928	166.721	149.046	131.975	38.1679	54.1832	157.262	106.781	74.8952	67.6847	54.4151	163.997	38.8155	72.1078	193.19	155.43	61.7747	112.037	77.0448	99.149	68.6439	87.5133	30.4381	115.976	63.6908	106.899	49.5504	83.7362	30.1816	74.7274	134.312	64.2592	171.488	105.049
ENSSSCG00000006235	TOX	thymocyte selection associated high mobility group box	24.801	0.78849	0.329892	2.39015	0.0168417	0.0491141	17.591	21.8219	29.6396	7.21947	22.0431	28.1144	26.2586	30.9781	38.4926	40.0763	9.56174	29.7523	28.3993	18.9295	19.3385	21.7661	30.9504	5.75044	8.19407	28.2441	37.4469	16.4733	7.19501	32.3812	27.1641	54.9151	13.674	30.4381	30.4638	12.3273	33.0058	47.8418	22.0358	4.31166	22.6447	35.3452	40.3195	24.3431	11.7913
ENSSSCG00000006236	NSMAF	neutral sphingomyelinase activation associated factor	24.4564	0.960404	0.223631	4.2946	1.75011e-05	0.000141363	15.078	21.8219	14.227	20.4552	19.8388	33.7373	37.9291	40.33	41.6349	13.3588	25.498	39.5608	22.7194	10.6993	22.1011	16.3245	40.1953	17.2513	11.4717	35.7759	46.6804	14.4141	15.4179	23.4484	29.8805	24.0254	35.5523	33.2052	32.6016	18.4909	34.9763	3.41727	23.1376	11.4978	16.9835	20.7022	32.7596	26.9513	9.64739
ENSSSCG00000006237	SDCBP	syndecan binding protein	89.5907	-0.830875	0.202219	-4.10879	3.97744e-05	0.000291181	116.854	68.823	117.373	122.731	94.7852	52.4802	52.5172	78.9065	69.9151	53.4351	124.303	49.3692	101.102	114.4	84.2606	148.735	63.1066	165.325	86.8572	65.1497	50.0147	135.904	65.783	79.278	88.2833	49.7668	82.0437	85.7802	63.5999	82.1817	65.519	66.6368	101.365	125.038	147.19	51.503	79.379	89.9824	154.358
ENSSSCG00000006239	UBXN2B	UBX domain protein 2B	60.1369	-0.83084	0.247816	-3.35265	0.000800431	0.00395459	59.0554	83.9305	46.2378	50.5363	35.2689	46.8573	37.0955	52.6043	32.2081	103.053	61.6201	32.6949	53.3907	25.5137	27.6264	97.9472	27.3328	46.0035	67.1914	30.5036	23.0837	27.4554	71.9501	55.8296	47.5372	104.682	46.4914	99.6157	48.1008	98.6181	38.9173	134.982	98.0595	83.3588	76.9919	64.1263	54.1794	87.1569	67.5317
ENSSSCG00000006240	FAM110B	family with sequence similarity 110 member B	70.1281	-2.02617	0.274312	-7.38637	1.50889e-13	6.5217e-12	51.5164	62.1085	67.5783	91.4466	73.8443	18.1182	12.0873	29.2246	30.637	112.595	88.1805	18.963	60.2065	37.8591	41.4396	88.8781	11.6566	125.072	109.801	23.3485	9.48997	55.5973	116.148	71.4619	57.0446	84.0888	103.922	224.135	24.0504	106.836	12.3156	131.565	114.586	130.787	57.7439	75.2348	83.159	36.5146	85.7546
ENSSSCG00000006250	LYN	LYN proto-oncogene, Src family tyrosine kinase	593.352	-1.33209	0.205779	-6.47338	9.58351e-11	2.70181e-09	913.474	819.161	820.425	794.142	683.335	283.643	250.915	257.177	324.438	461.832	917.927	218.075	744.062	931.663	1042.9	594.939	239.564	1171.65	750.577	238.38	192.877	1071.45	329.943	442.17	626.133	636.672	757.537	686.241	307.845	507.472	287.692	333.184	464.956	708.55	983.911	207.527	626.212	267.556	1244.51
ENSSSCG00000006251	TGS1	trimethylguanosine synthase 1	23.2509	0.921278	0.212478	4.33587	1.45183e-05	0.00011979	17.591	10.0717	24.8973	14.4389	25.3495	39.9849	32.5106	28.0557	32.9937	7.63358	10.6242	31.714	18.1756	26.3368	27.6264	32.6491	32.9601	21.5641	26.221	32.3866	40.0117	24.7099	19.5293	33.4977	36.6715	22.3093	10.9392	16.6026	31.5327	4.10909	17.7345	10.2518	14.3233	20.1211	16.9835	23.7318	20.1598	34.7758	15.0071
ENSSSCG00000006274	PRKDC	protein kinase, DNA-activated, catalytic subunit	53.2994	0.945682	0.243495	3.88379	0.000102841	0.00067153	43.9774	33.5722	34.382	16.8454	38.5754	102.461	85.8614	100.533	39.2782	22.9008	41.4342	68.9862	51.1187	69.134	44.2023	27.2076	64.3125	20.1265	49.1644	117.872	100.029	47.3606	78.1173	52.4798	48.8954	34.322	90.2481	19.3697	66.8066	47.2545	65.519	5.12591	38.5627	34.4933	52.0827	62.1066	55.4393	65.6394	42.8773
ENSSSCG00000006282	KIFAP3	kinesin associated protein 3	3.35806	1.30004	0.51145	2.54188	0.0110259	0.0350004	1.2565	6.71444	3.55676	1.20325	2.20431	5.62288	2.50082	4.67594	2.35669	3.81679	2.12483	8.50066	0	2.46907	0	1.81384	6.43125	1.43761	0	2.63612	4.87323	0.686386	5.13929	0	1.35821	1.7161	2.73479	2.7671	10.1546	4.10909	10.3451	1.70864	4.40717	0	6.7934	7.06904	1.25998	6.52047	0
ENSSSCG00000006283	SCYL3	SCY1 like pseudokinase 3	10.2733	0.706525	0.291671	2.42234	0.0154211	0.0456547	7.53899	3.35722	11.8559	8.42272	8.81723	9.99622	19.1729	13.4433	11.7834	3.81679	15.9362	10.7893	3.40792	6.58419	13.8132	10.883	16.4801	7.18805	4.91644	16.5699	14.8762	10.9822	15.4179	8.93273	19.0149	10.2966	2.73479	13.8355	15.4991	16.4363	13.3008	6.83454	7.71254	4.31166	4.52893	15.1479	0	11.7368	4.28773
ENSSSCG00000006285	METTL18	methyltransferase like 18	4.28972	1.38089	0.485061	2.84684	0.00441556	0.0166387	0	0	5.92793	1.20325	4.40861	6.8724	7.50245	4.09145	8.6412	1.9084	4.24966	4.25033	0	4.93814	1.38132	3.62768	12.4605	1.43761	3.27763	6.02541	6.41214	3.43193	3.08358	6.69955	2.71641	1.7161	8.20437	8.30131	4.81008	0	9.85248	0	6.61075	1.43722	1.13223	3.02959	10.0799	5.43372	2.14386
ENSSSCG00000006288	SELP	selectin P	42.3596	-1.69191	0.348149	-4.85973	1.17548e-06	1.32157e-05	76.6464	78.8946	111.445	70.9915	34.1667	13.7448	10.0033	22.7952	21.9958	34.3511	41.4342	24.1942	30.6712	27.9828	37.2957	16.3245	7.6371	46.0035	96.69	14.6869	4.87323	41.1832	5.13929	69.2287	59.761	70.36	65.635	85.7802	21.9126	18.4909	13.7935	27.3382	55.0896	86.2333	65.6695	14.643	64.2592	11.0848	53.5966
ENSSSCG00000006289	F5	coagulation factor V	340.264	-1.34544	0.269031	-5.00105	5.70186e-07	7.02136e-06	405.849	555.62	694.753	559.509	184.06	168.686	127.542	136.187	197.176	225.191	565.205	142.223	310.12	301.227	498.657	324.677	97.6745	452.847	711.245	132.936	94.1302	493.512	72.978	578.394	453.641	564.596	355.523	594.927	186.524	456.109	111.333	225.54	325.029	630.94	432.513	158.548	394.375	110.196	240.113
ENSSSCG00000006303	DCAF6	DDB1 and CUL4 associated factor 6	65.2984	-0.677364	0.20108	-3.36862	0.000755447	0.00376656	62.8249	115.824	49.7946	63.772	92.5809	40.6097	37.9291	50.2664	62.0595	150.763	75.4315	41.5225	70.4303	41.9742	56.6342	38.0906	52.2539	74.7557	32.7763	44.4374	46.9369	43.9287	79.1451	70.3453	38.0297	44.6185	57.4306	132.821	40.084	73.9635	39.4099	102.518	92.5505	97.731	63.4051	63.1164	65.5192	57.8148	82.5388
ENSSSCG00000006304	MPC2	mitochondrial pyruvate carrier 2	37.723	-0.651339	0.184847	-3.52367	0.000425618	0.00230427	47.7469	58.7513	35.5676	36.0974	61.7206	28.7391	18.7561	36.2386	30.637	34.3511	39.3094	20.9247	40.895	37.0361	29.0077	36.2768	25.725	44.5659	34.4151	24.4782	15.1326	29.5146	28.7801	34.6143	28.5223	46.3346	68.3698	33.2052	29.3949	30.8181	25.6165	66.6368	71.6165	31.6189	44.1571	28.7811	46.6194	29.1247	61.1001
ENSSSCG00000006307	RCSD1	RCSD domain containing 1	146.863	0.798802	0.148612	5.37508	7.65486e-08	1.15247e-06	103.033	127.574	91.29	110.699	143.28	216.168	224.657	221.523	210.531	66.7939	157.237	197.15	132.909	118.515	154.708	76.1812	215.447	153.824	99.9677	231.978	199.033	168.165	160.346	77.0448	115.447	114.979	90.2481	113.451	187.058	119.163	225.622	78.5972	120.095	150.908	101.901	181.27	110.879	221.696	138.279
ENSSSCG00000006308	CREG1	cellular repressor of E1A stimulated genes 1	207.418	-1.26116	0.240293	-5.24844	1.53393e-07	2.15902e-06	140.728	263.542	144.641	210.568	241.372	98.0879	73.3573	106.962	130.404	532.442	146.613	69.6401	256.73	136.622	176.809	148.735	75.9691	228.58	283.515	71.9283	57.9657	102.958	348.444	158.556	199.656	278.008	243.396	343.121	105.822	326.672	121.678	432.285	336.047	245.765	186.819	218.13	287.277	182.138	377.32
ENSSSCG00000006309	CD247	CD247 molecule	184.988	1.14891	0.210192	5.46603	4.60221e-08	7.32429e-07	109.315	80.5732	174.281	107.089	182.957	285.517	249.248	290.493	306.37	116.412	82.8684	260.578	204.475	191.765	183.716	145.107	360.954	70.4429	93.4124	296.375	297.523	112.567	112.037	165.256	176.567	250.55	136.74	83.0131	260.279	184.909	363.557	263.13	91.4487	89.1077	144.926	177.231	175.138	212.132	126.488
ENSSSCG00000006318	TADA1	transcriptional adaptor 1	16.4868	1.03812	0.245305	4.23197	2.31656e-05	0.000181392	13.8215	8.39305	15.4126	1.20325	9.91938	29.9887	24.1746	26.8867	29.0658	3.81679	12.749	16.0205	7.95181	17.2835	11.0506	14.5107	25.725	12.9385	19.6658	26.7378	25.1356	21.9644	20.5572	17.8655	23.0895	10.2966	16.4087	11.0684	21.3781	4.10909	21.1828	22.2123	12.1197	8.62333	11.3223	27.2663	6.29992	18.692	16.079
ENSSSCG00000006319	POGK	pogo transposable element derived with KRAB domain	13.7954	0.787584	0.279017	2.82271	0.00476198	0.0176385	2.513	6.71444	14.227	10.8292	6.61292	31.863	21.257	22.7952	14.9257	9.54198	9.56174	11.1163	11.3597	9.05326	5.52528	10.883	32.9601	23.0018	14.7493	23.3485	15.6456	16.4733	13.3622	10.0493	5.43282	8.58049	21.8783	13.8355	12.8269	6.16363	15.2713	8.54318	12.1197	14.3722	15.8513	16.6627	10.0799	11.9542	16.079
ENSSSCG00000006325	MGST3	microsomal glutathione S-transferase 3	30.2677	-0.657619	0.288147	-2.28223	0.0224757	0.0617372	37.6949	31.8936	36.7531	12.0325	46.2904	13.12	21.257	25.7177	29.0658	78.2442	25.498	19.9439	14.7676	21.3986	15.1945	29.0214	22.5094	37.3778	31.1375	19.5826	17.1845	13.7277	32.8915	29.0314	23.0895	51.4829	27.3479	24.9039	24.0504	36.9818	13.3008	32.4641	67.2093	48.8655	36.2315	24.7416	26.4597	53.0331	28.9422
ENSSSCG00000006331	PBX1	PBX homeobox 1	23.2661	-0.797327	0.297094	-2.68375	0.00728011	0.0249893	20.104	13.4289	17.7838	14.4389	20.9409	13.12	18.7561	19.8728	22.7813	20.9924	20.1859	7.84677	26.1274	24.6907	45.5836	29.0214	9.64687	35.9402	24.5822	13.5572	8.46402	21.9644	9.25073	24.565	50.2536	49.7668	30.0827	33.2052	11.2235	61.6363	7.88199	18.795	15.4251	33.0561	26.0414	13.1282	22.6797	13.0409	37.5176
ENSSSCG00000006333	NUF2	NUF2 component of NDC80 kinetochore complex	5.29688	-1.46713	0.509037	-2.88216	0.00394956	0.0151628	8.79549	0	4.74234	1.20325	3.30646	2.49906	2.50082	0	2.35669	11.4504	6.37449	6.86592	2.27194	8.23024	0	1.81384	1.20586	4.31283	1.63881	3.01271	2.30837	4.8047	12.3343	5.58296	8.14923	3.4322	0	5.5342	5.34453	12.3273	2.46312	11.9604	5.50896	21.5583	3.3967	3.02959	8.81989	5.65107	11.7913
ENSSSCG00000006340	UAP1	UDP-N-acetylglucosamine pyrophosphorylase 1	15.7983	-1.02617	0.365177	-2.81006	0.00495319	0.0182278	15.078	1.67861	4.74234	32.4876	27.5538	11.2458	7.50245	12.2743	17.2824	38.1679	22.3107	9.48151	9.08778	17.2835	22.1011	29.0214	9.64687	21.5641	11.4717	12.4274	9.48997	24.7099	26.7243	1.11659	5.43282	6.86439	8.20437	0	14.9647	20.5454	11.823	15.3777	26.443	41.6794	15.8513	10.0986	7.55991	13.2583	23.5825
ENSSSCG00000006344	NOS1AP	chromosome 4 C1orf226 homolog	9.90227	-1.24997	0.415987	-3.00484	0.00265724	0.0108867	6.28249	10.0717	10.6703	18.0487	4.40861	1.87429	2.08402	4.09145	8.6412	9.54198	19.1235	4.57728	4.54389	11.5223	8.28793	12.6969	2.00976	8.62566	13.1105	5.27223	2.30837	0.686386	5.13929	15.6323	13.5821	8.58049	2.73479	33.2052	4.81008	14.3818	4.43362	18.795	25.3412	22.9955	6.7934	14.1381	8.81989	7.60721	10.7193
ENSSSCG00000006346	ATF6	activating transcription factor 6	40.4076	-0.612243	0.19212	-3.18678	0.00143867	0.00643777	45.2339	40.2866	27.2685	72.1947	35.2689	31.863	47.0987	28.0557	27.4947	45.8015	60.5577	23.2134	42.031	50.2044	34.533	47.1598	28.5387	64.6924	47.5256	22.5953	20.5188	52.8517	58.588	27.9148	23.0895	32.6059	57.4306	49.8078	29.9294	41.0909	33.0058	41.0072	36.3591	60.3633	31.7025	37.3649	57.9593	38.036	24.6544
ENSSSCG00000006350	-	low affinity immunoglobulin gamma Fc region receptor II-like	20.0584	-1.44059	0.277272	-5.19559	2.0407e-07	2.80687e-06	10.052	23.5005	23.7117	40.9103	11.0215	8.74669	7.08565	5.26043	16.4968	59.1603	12.749	7.51982	13.6317	25.5137	17.9572	21.7661	8.84296	47.4411	13.1105	7.15517	4.61674	18.5324	13.3622	22.3318	21.7313	30.8898	43.7567	38.7394	10.6891	16.4363	6.40411	29.0468	28.6466	30.1816	18.1157	14.643	26.4597	8.9113	17.1509
ENSSSCG00000006355	APOA2	apolipoprotein A2	1.83337	-2.55287	1.0594	-2.40972	0.0159646	0.0469338	0	5.03583	3.55676	0	0	0.624764	0	1.75348	0.785563	0	8.49932	0.326949	1.13597	1.64605	1.38132	7.25535	0.401953	11.5009	1.63881	2.25953	0.512971	4.11832	0	0	0	0	0	0	1.06891	6.16363	0	0	2.20358	1.43722	4.52893	0	0	1.52144	2.14386
ENSSSCG00000006357	FCER1G	Fc fragment of IgE receptor Ig	352.933	-1.15116	0.212818	-5.40912	6.33342e-08	9.7259e-07	517.677	374.33	455.265	513.786	244.678	179.307	136.295	180.024	289.873	402.672	562.018	131.106	512.323	446.902	609.163	341.002	127.017	609.546	532.615	138.584	105.929	547.736	150.067	404.206	358.566	447.902	358.258	520.215	241.038	351.327	219.218	234.083	365.795	490.092	487.993	157.034	323.816	233.867	463.075
ENSSSCG00000006361	PPOX	protoporphyrinogen oxidase	336.08	-1.52829	0.262165	-5.82952	5.55859e-09	1.08132e-07	216.118	733.552	311.809	476.485	447.474	141.197	147.548	143.785	227.028	656.488	619.388	130.126	265.817	172.835	230.681	796.275	150.732	518.977	527.698	119.002	66.6862	369.276	253.881	732.484	251.268	485.656	494.997	680.707	137.889	299.963	129.068	493.796	307.4	329.124	229.843	154.509	341.456	84.5487	231.537
ENSSSCG00000006363	UFC1	ubiquitin-fold modifier conjugating enzyme 1	51.1778	-1.24449	0.197345	-6.30615	2.86054e-10	7.37917e-09	61.5684	65.4658	59.2793	66.1785	80.4572	19.3677	21.257	22.7952	28.2803	93.5114	77.5563	34.6566	28.3993	50.2044	67.6847	56.229	24.9211	70.4429	18.027	26.7378	13.8502	52.1653	30.8358	44.6637	76.0595	65.2117	38.2871	71.9447	33.6705	65.7454	30.0501	80.3058	52.886	70.4238	91.7109	24.7416	95.7589	25.6472	58.9563
ENSSSCG00000006365	DEDD	death effector domain containing	28.6661	-0.611638	0.197192	-3.10173	0.00192394	0.00827727	23.8735	43.6438	36.7531	42.1136	41.8818	23.1163	22.9242	24.5487	15.7113	20.9924	33.9973	28.7715	24.9914	20.5756	51.1089	34.4629	19.2937	35.9402	24.5822	27.8675	21.5448	35.6921	18.5015	27.9148	32.5969	30.8898	21.8783	22.1368	21.9126	16.4363	17.7345	37.59	31.952	37.3678	26.0414	13.1282	42.8395	26.0819	38.5896
ENSSSCG00000006369	F11R	F11 receptor	153.638	-1.85624	0.277225	-6.69579	2.14504e-11	6.96498e-10	124.393	171.218	230.004	190.113	93.683	53.7297	45.8483	46.7594	67.5584	307.252	135.989	52.6387	134.045	61.7268	120.175	243.054	23.7152	202.703	198.297	35.0227	23.3402	134.532	156.235	250.116	116.806	204.216	161.353	542.352	55.5831	203.4	51.2329	353.687	247.903	247.202	186.819	155.519	197.818	87.5916	78.2511
ENSSSCG00000006370	TSTD1	thiosulfate sulfurtransferase like domain containing 1	69.2872	-1.44497	0.291617	-4.95503	7.23207e-07	8.70195e-06	115.598	152.753	72.3207	72.1947	70.5378	31.2382	22.9242	22.2107	54.2039	215.649	77.5563	51.9848	32.9432	34.567	70.4474	99.7611	19.6957	73.3181	58.9973	12.804	9.48997	26.7691	45.2258	84.8609	40.7462	102.966	84.7785	193.697	30.4638	65.7454	26.1091	76.8886	80.4308	64.675	86.0497	44.9389	166.318	26.7339	83.6107
ENSSSCG00000006371	USF1	upstream transcription factor 1	125.287	-0.546121	0.135044	-4.04403	5.25407e-05	0.000372987	162.088	159.468	139.899	127.544	150.995	90.5908	72.5237	80.66	104.48	183.206	182.735	90.5648	179.484	182.711	150.564	119.713	92.4492	152.387	126.189	74.1879	63.8649	182.579	109.981	138.457	146.686	121.843	131.27	113.451	106.891	88.3453	85.224	104.227	131.113	96.2938	123.413	76.2446	153.718	101.502	188.66
ENSSSCG00000006375	LY9	lymphocyte antigen 9	48.2279	1.4799	0.23689	6.24719	4.179e-10	1.04499e-08	37.6949	38.608	29.6396	27.6746	38.5754	102.461	82.1102	86.5049	102.123	1.9084	30.81	62.1202	51.1187	52.6735	34.533	29.0214	100.89	27.3146	44.248	79.4601	73.0984	41.8696	67.8387	21.2152	29.8805	30.8898	16.4087	41.5065	71.0822	39.0363	108.377	20.5036	26.443	24.4328	19.248	70.1855	13.8598	81.9405	23.5825
ENSSSCG00000006378	SLAMF7	SLAM family member 7	135.141	-1.71149	0.285332	-5.99823	1.99481e-09	4.30385e-08	371.923	142.682	124.486	175.674	234.759	108.709	61.6868	56.1113	72.2718	295.801	149.801	31.714	65.8864	364.6	59.3968	170.501	83.2042	304.773	181.908	74.5645	42.5766	157.869	130.538	148.507	108.656	126.991	153.148	146.656	43.8251	172.582	49.755	152.069	132.215	273.072	67.934	24.7416	95.7589	58.4668	54.6685
ENSSSCG00000006379	CD48	CD48 molecule	135.192	1.23203	0.176505	6.98016	2.94854e-12	1.07506e-10	140.728	105.752	58.0937	123.934	95.8873	254.279	200.482	188.791	270.234	106.87	108.366	186.034	178.348	126.746	87.0232	79.8089	234.339	77.6309	122.911	224.447	198.007	109.822	99.7023	55.8296	76.0595	78.9405	92.9829	74.7118	243.71	73.9635	273.406	80.3058	88.1433	109.229	69.0662	177.736	61.7393	230.172	108.265
ENSSSCG00000006382	SLAMF6	SLAM family member 6	78.2388	-0.594653	0.255995	-2.3229	0.0201844	0.0566473	106.802	125.896	162.425	73.398	100.296	49.9811	63.7709	39.7455	24.3525	45.8015	129.615	38.5799	93.1497	120.161	149.183	79.8089	44.2148	63.2548	95.0512	43.3076	50.7841	153.064	29.8079	130.641	96.4326	96.1015	144.944	19.3697	40.6184	32.8727	32.5132	68.3454	29.7484	47.4283	76.9919	44.434	138.598	33.6891	136.135
ENSSSCG00000006386	COPA	COPI coat complex subunit alpha	85.5151	0.331843	0.141581	2.34383	0.0190867	0.0541017	71.6204	31.8936	90.1045	83.0239	108.011	111.833	103.367	87.6739	84.0553	49.6183	83.9308	116.721	86.3339	85.5945	60.7781	54.4151	104.508	70.4429	81.9407	128.793	105.672	78.9344	86.3402	78.1614	82.8505	75.5083	114.861	77.4789	102.615	106.836	104.929	61.5109	74.9218	89.1077	87.182	82.3038	64.2592	90.8518	76.1072
ENSSSCG00000006388	DCAF8	DDB1 and CUL4 associated factor 8	94.2369	-0.387533	0.166469	-2.32796	0.0199142	0.0560337	64.0814	65.4658	92.4756	122.731	109.113	63.7259	75.4413	70.1391	69.9151	85.8778	92.4301	68.9862	104.509	64.1958	59.3968	123.341	72.3515	125.072	155.687	58.7478	68.7381	83.0527	120.26	113.892	66.5521	123.559	128.535	130.054	87.6503	86.2908	76.3567	92.2663	131.113	96.2938	114.356	120.679	81.899	87.8089	122.2
ENSSSCG00000006395	-	transgelin 2	605.076	-0.701836	0.185453	-3.78444	0.000154058	0.000949798	712.434	881.27	809.755	863.93	696.561	444.207	343.029	438.37	608.026	828.244	539.707	450.208	481.652	538.258	614.688	662.051	353.719	751.87	830.879	345.331	334.201	599.215	265.188	768.215	691.326	777.392	429.362	1234.13	462.302	856.744	506.418	493.796	596.069	853.709	832.192	363.551	662.752	296.681	380.536
ENSSSCG00000006413	FCER1A	Fc fragment of IgE receptor Ia	2.07249	3.82727	0.888675	4.30672	1.65696e-05	0.000134756	0	0	0	0	1.10215	10.621	6.25205	7.59841	6.28451	0	2.12483	0.326949	3.40792	3.29209	1.38132	0	4.82343	0	0	3.01271	2.05188	2.05916	2.05572	0	1.35821	0	0	0	11.2235	0	7.88199	0	0	0	0	3.53452	0	0.434698	0
ENSSSCG00000006431	SPTA1	spectrin alpha, erythrocytic 1	275.343	-1.49161	0.279657	-5.33372	9.622e-08	1.41119e-06	211.092	409.581	252.53	141.983	362.608	158.69	87.1118	181.193	156.327	505.725	351.66	132.741	124.957	140.737	248.638	442.576	76.371	345.026	501.477	68.1625	49.2452	107.763	459.453	304.829	264.85	339.787	330.91	387.394	107.959	386.254	100.988	427.159	625.818	390.924	297.777	204.497	375.476	266.47	411.622
ENSSSCG00000006452	-	CD1d molecule	30.0616	1.59437	0.260031	6.13146	8.70767e-10	2.04427e-08	37.6949	10.0717	29.6396	2.40649	36.3711	51.8554	67.9389	61.3717	69.1296	26.7175	9.56174	51.6579	32.9432	16.4605	26.2451	10.883	49.4402	12.9385	24.5822	38.0354	56.4268	23.3371	18.5015	22.3318	16.2985	22.3093	2.73479	13.8355	41.6873	18.4909	59.1149	11.9604	22.0358	18.6839	27.1736	39.3846	22.6797	48.0341	21.4386
ENSSSCG00000006456	-	Fc receptor-like protein 1	24.866	0.736965	0.217243	3.39235	0.000692947	0.00350719	31.4124	13.4289	29.6396	18.0487	24.2474	23.741	49.5996	29.2246	29.0658	9.54198	32.9349	43.1572	21.5835	22.2216	15.1945	14.5107	38.9894	20.1265	26.221	34.2695	48.4758	34.3193	24.6686	17.8655	36.6715	30.8898	16.4087	5.5342	29.3949	22.6	27.0943	20.5036	15.4251	18.6839	12.4546	32.8205	17.6398	21.5175	9.64739
ENSSSCG00000006461	ARHGEF11	Rho guanine nucleotide exchange factor 11	75.6046	1.23182	0.19322	6.37521	1.8271e-10	4.89715e-09	61.5684	52.0369	46.2378	50.5363	69.4357	166.187	105.034	129.757	120.977	19.084	64.8073	131.433	89.7418	50.2044	62.1594	36.2768	124.605	70.4429	60.6361	154.025	131.321	78.248	83.2566	58.0628	65.1938	42.9024	46.4914	13.8355	96.2015	57.5272	126.604	20.5036	38.5627	35.9305	64.5373	77.7594	55.4393	125.628	65.3879
ENSSSCG00000006463	PEAR1	platelet endothelial aggregation receptor 1	6.26447	-1.53414	0.577218	-2.65782	0.00786482	0.0266026	12.565	10.0717	7.11351	3.60974	8.81723	3.12382	2.50082	2.33797	1.57113	0	5.31208	4.25033	0	13.9914	5.52528	9.06919	2.00976	11.5009	4.91644	2.25953	1.53891	13.7277	0	16.7489	6.79103	8.58049	0	22.1368	3.20672	14.3818	0.492624	8.54318	14.3233	4.31166	2.26447	5.55424	10.0799	1.08674	0
ENSSSCG00000006475	IQGAP3	IQ motif containing GTPase activating protein 3	7.49251	-1.28788	0.444261	-2.89894	0.00374431	0.0145071	5.02599	18.4647	3.55676	12.0325	8.81723	3.12382	3.33442	3.50696	7.85563	7.63358	4.24966	3.26949	1.13597	4.11512	9.66925	14.5107	2.41172	4.31283	6.55526	0.753176	2.82134	8.23663	13.3622	10.0493	8.14923	0	8.20437	19.3697	5.34453	18.4909	2.95574	6.83454	19.8323	7.18611	22.6447	5.55424	1.25998	5.43372	2.14386
ENSSSCG00000006480	NAXE	NAD(P)HX epimerase	5.94533	1.49426	0.571634	2.61401	0.00894876	0.0296844	6.28249	8.39305	0	0	2.20431	6.24764	14.1713	6.42942	14.9257	1.9084	4.24966	9.48151	5.67986	0	2.76264	0	10.4508	0	4.91644	6.77859	8.20754	4.8047	8.22287	8.93273	0	12.0127	0	13.8355	17.6369	12.3273	8.86723	3.41727	7.71254	0	5.66117	9.08876	1.25998	4.99902	0
ENSSSCG00000006487	CCT3	chaperonin containing TCP1 subunit 3	132.773	-0.394966	0.175354	-2.25239	0.0242975	0.0657045	232.452	80.5732	97.218	119.121	133.361	178.682	102.95	107.547	99.7665	242.366	96.6798	115.413	118.141	150.613	109.124	150.549	135.056	230.018	124.55	203.734	130.808	133.845	203.516	74.8116	100.507	72.0761	103.922	113.451	133.079	158.2	104.929	160.612	141.029	160.969	90.5787	109.065	129.778	131.496	97.5458
ENSSSCG00000006495	SEMA4A	semaphorin 4A	267.971	-0.664688	0.268485	-2.4757	0.0132975	0.0404314	297.79	214.862	317.737	269.527	432.044	128.701	150.883	139.694	179.894	177.481	439.84	173.283	435.077	398.343	559.435	223.102	173.242	398.218	211.407	160.803	152.609	671.972	101.758	202.103	279.79	238.538	333.644	154.958	186.524	180.8	191.138	150.36	201.628	232.83	493.654	169.152	231.837	234.519	561.692
ENSSSCG00000006496	LMNA	lamin A/C	205.91	-1.41328	0.256858	-5.50219	3.75099e-08	6.07464e-07	194.757	188.004	247.787	233.43	100.296	84.3431	59.6028	59.6183	111.55	297.71	158.3	42.1764	249.914	145.675	142.276	311.98	73.5574	283.209	213.046	41.8013	32.5737	291.028	160.346	244.534	141.253	257.415	360.992	661.337	106.356	308.181	61.578	382.734	213.748	344.933	287.587	290.84	286.017	191.702	168.293
ENSSSCG00000006535	PMVK	phosphomevalonate kinase	38.5605	-1.38633	0.362184	-3.8277	0.000129349	0.000818017	54.0294	90.6449	30.8252	84.2272	26.4517	14.9943	6.66885	25.1332	47.9194	120.229	9.56174	12.0971	20.4475	36.213	16.5759	52.6013	9.24492	61.8172	63.9138	10.5445	12.5678	26.0827	29.8079	55.8296	23.0895	39.4703	60.1654	49.8078	27.2571	39.0363	27.5869	97.3922	25.3412	54.6144	26.0414	32.3156	50.3994	8.25926	24.6544
ENSSSCG00000006538	FLAD1	flavin adenine dinucleotide synthetase 1	51.2616	-0.614553	0.226455	-2.7138	0.00665158	0.0232894	70.3639	63.7872	50.9802	37.3006	33.0646	46.2325	51.6836	37.992	33.7792	103.053	31.8725	35.3105	69.2943	28.8058	37.2957	59.8566	33.764	89.1318	50.8032	40.2949	40.2682	69.325	56.5322	34.6143	42.1044	41.1863	60.1654	132.821	30.9983	39.0363	23.1533	78.5972	51.7842	47.4283	30.5703	69.1756	40.3195	56.076	50.3808
ENSSSCG00000006539	SHC1	SHC adaptor protein 1	80.7735	-0.747216	0.219265	-3.40783	0.000654829	0.00335854	56.5424	57.0727	55.7225	98.6661	60.6184	46.8573	61.6868	39.7455	60.4884	158.397	66.9322	55.9082	120.413	69.957	52.4902	139.666	55.0675	145.199	65.5526	59.8775	42.3201	74.8161	84.2844	53.5964	39.3879	44.6185	147.679	124.52	59.3243	123.273	42.3657	111.061	106.874	150.908	73.5952	135.827	51.6594	98.2417	58.9563
ENSSSCG00000006542	KCNN3	potassium calcium-activated channel subfamily N member 3	122.343	-1.43542	0.256498	-5.59624	2.19054e-08	3.77716e-07	77.9029	240.041	131.6	167.251	131.156	52.4802	65.8549	53.1888	88.7687	343.511	75.4315	54.6004	122.685	108.639	74.5913	159.618	45.8226	103.508	198.297	40.2949	30.2653	109.135	119.232	87.0941	71.9849	199.067	248.866	210.3	50.773	209.563	49.755	263.13	105.772	140.848	140.397	79.2742	156.238	31.5156	132.92
ENSSSCG00000006543	ADAR	adenosine deaminase RNA specific	353.708	-1.8237	0.164608	-11.079	1.58617e-28	3.90647e-26	523.96	523.726	576.194	339.315	402.286	113.707	146.715	134.433	93.482	322.519	530.145	99.0654	471.428	521.797	571.867	491.55	120.184	465.785	283.515	91.8875	92.0783	556.659	199.405	474.551	512.043	362.097	322.705	415.065	120.786	406.799	88.6723	669.785	382.322	413.92	536.679	115.124	595.973	108.24	598.138
ENSSSCG00000006550	ATP8B2	ATPase phospholipid transporting 8B2	32.4997	0.503505	0.211725	2.3781	0.017402	0.0503878	42.7209	23.5005	41.4955	16.8454	41.8818	60.6021	40.4299	32.1471	26.7092	34.3511	26.5604	39.8877	18.1756	24.6907	31.7704	32.6491	57.8812	23.0018	42.6092	36.529	52.0666	21.278	40.0865	43.5471	21.7313	25.7415	24.6131	27.671	36.8772	22.6	33.9911	27.3382	45.1735	24.4328	18.1157	32.8205	21.4197	27.8207	25.7264
ENSSSCG00000006554	C1orf43	chromosome 4 C1orf43 homolog	16.2566	0.762041	0.323748	2.35381	0.0185821	0.0529474	17.591	5.03583	20.1549	8.42272	13.2258	28.7391	17.0889	16.9503	32.2081	32.4427	8.49932	27.4637	20.4475	12.3454	16.5759	10.883	14.0684	1.43761	11.4717	17.3231	15.9021	8.92302	16.4457	10.0493	36.6715	22.3093	5.46958	5.5342	21.9126	22.6	26.6017	13.6691	5.50896	12.935	15.8513	14.1381	16.3798	21.0828	9.64739
ENSSSCG00000006561	SLC39A1	solute carrier family 39 member 1	28.8026	-0.91599	0.323221	-2.83394	0.00459775	0.0171421	38.9514	50.3583	35.5676	44.5201	19.8388	14.9943	10.0033	16.9503	25.9236	22.9008	48.8711	11.1163	42.031	42.7972	38.677	47.1598	18.8918	58.942	18.027	11.6742	9.48997	54.9109	20.5572	13.3991	21.7313	15.4449	19.1435	2.7671	24.5848	30.8181	22.6607	25.6295	14.3233	48.8655	36.2315	14.643	35.2796	21.7349	72.8914
ENSSSCG00000006564	-	RAB13, member RAS oncogene family	4.79698	-2.53154	0.615703	-4.11163	3.92882e-05	0.000288145	1.2565	3.35722	1.18559	7.21947	4.40861	0.624764	3.75123	0	2.35669	20.9924	3.18725	1.30779	1.13597	1.64605	4.14396	3.62768	0.803906	12.9385	3.27763	0.753176	1.02594	1.37277	4.11144	2.23318	0	10.2966	16.4087	2.7671	1.06891	32.8727	1.47787	8.54318	8.81433	5.74888	5.66117	0.504931	2.51997	2.60819	1.07193
ENSSSCG00000006568	DENND4B	DENN domain containing 4B	135.71	0.70963	0.155157	4.57364	4.79328e-06	4.53711e-05	99.2633	102.395	131.6	119.121	82.6615	192.427	195.064	189.376	164.968	55.3435	149.801	179.168	155.628	177.773	129.844	72.5535	173.242	133.698	104.884	251.184	210.831	155.123	167.541	123.942	120.88	92.6693	136.74	85.7802	160.336	82.1817	193.601	90.5577	76.0236	74.7355	112.091	140.876	84.419	174.314	150.071
ENSSSCG00000006571	INTS3	integrator complex subunit 3	40.6434	0.676346	0.231847	2.91722	0.00353171	0.0137899	33.9254	26.8577	33.1964	15.6422	31.9624	66.225	52.1004	56.6958	64.4162	24.8091	25.498	52.9657	57.9346	40.3282	24.8638	23.5799	63.1066	61.8172	44.248	63.2668	71.303	37.7512	27.7522	21.2152	38.0297	22.3093	46.4914	24.9039	50.773	30.8181	60.5928	11.9604	27.5448	74.7355	24.9091	34.3353	26.4597	58.6842	31.086
ENSSSCG00000006578	S100A4	S100 calcium binding protein A4	16.8599	2.29548	0.479419	4.78804	1.68418e-06	1.8049e-05	16.3345	5.03583	14.227	15.6422	55.1077	51.2306	18.3393	15.7813	21.2102	11.4504	14.8738	66.0436	26.1274	7.40721	6.9066	3.62768	84.8121	15.8137	8.19407	11.2976	25.1356	2.74554	8.22287	3.34977	4.07462	17.161	2.73479	0	16.568	6.16363	31.0353	5.12591	6.61075	2.87444	6.7934	11.6134	18.8998	7.17251	11.7913
ENSSSCG00000006581	-	S100 calcium binding protein A16	3.4059	-5.43926	1.20727	-4.5054	6.62479e-06	6.01764e-05	2.513	5.03583	1.18559	6.01623	28.656	0	0	0	0.785563	3.81679	0	0.653897	0	0	0	9.06919	0	2.87522	1.63881	0	0	0	9.25073	0	2.71641	8.58049	2.73479	16.6026	0	6.16363	0	8.54318	4.40717	0	5.66117	0	3.77995	0	2.14386
ENSSSCG00000006588	-	S100 calcium binding protein A9	1634.44	-4.61707	0.421688	-10.949	6.71738e-28	1.51176e-25	2296.88	2244.3	1554.3	2814.39	2389.47	103.711	84.611	201.65	144.544	3734.73	4178.48	73.2365	2912.63	2916.8	2725.35	2007.92	63.5086	4573.04	1209.44	195.826	54.6314	3563.72	2070.11	479.018	1144.97	456.482	1416.62	1458.26	98.8738	1577.89	71.4305	844.066	2151.8	2319.68	3284.61	92.4024	875.69	604.012	4754.02
ENSSSCG00000006590	S100A8	S100 calcium binding protein A8	568.412	-4.51619	0.477119	-9.46553	2.9207e-21	3.52999e-19	826.776	854.412	483.719	1164.74	825.513	44.983	36.6787	74.2306	37.707	1074.43	1710.49	24.8481	1321.14	1116.84	859.182	491.55	17.6859	1539.68	496.561	55.735	17.954	1125.67	823.315	128.408	323.253	111.546	456.71	368.025	29.3949	601.981	26.1091	160.612	830.751	812.03	1083.55	41.4044	244.437	219.522	1706.52
ENSSSCG00000006610	S100A11	S100 calcium binding protein A11	261.721	-2.35259	0.38566	-6.10016	1.05962e-09	2.448e-08	378.206	416.295	200.364	412.713	314.114	48.1068	63.3541	40.9145	102.123	488.549	702.257	28.7715	421.446	572.001	475.174	243.054	49.8422	787.81	208.129	74.1879	58.7352	640.398	271.355	104.96	240.402	102.966	229.722	157.725	66.8066	191.072	85.224	66.6368	159.76	241.453	498.183	48.4734	141.118	126.497	748.209
ENSSSCG00000006612	S100A10	S100 calcium binding protein A10	38.2953	1.45456	0.252904	5.75144	8.84881e-09	1.65478e-07	33.9254	20.1433	11.8559	21.6584	24.2474	68.724	59.186	57.2803	75.4141	32.4427	30.81	52.6387	24.9914	37.0361	48.3462	21.7661	67.5281	23.0018	34.4151	108.834	87.7181	21.278	25.6965	16.7489	21.7313	6.86439	10.9392	41.5065	61.4621	26.7091	97.0469	25.6295	11.0179	4.31166	19.248	43.929	25.1997	66.5087	25.7264
ENSSSCG00000006618	CELF3	CUGBP Elav-like family member 3	12.2501	-1.20949	0.507981	-2.38097	0.0172672	0.0501086	5.02599	10.0717	4.74234	10.8292	13.2258	17.4934	1.66721	4.09145	9.42676	36.2595	19.1235	4.90423	0	0	9.66925	18.1384	4.01953	10.0633	6.55526	2.63612	2.30837	6.86386	39.0586	13.3991	10.8656	13.7288	41.0219	22.1368	4.27562	12.3273	1.9705	32.4641	25.3412	7.18611	7.92563	20.1973	6.29992	10.6501	11.7913
ENSSSCG00000006628	PSMD4	proteasome 26S subunit, non-ATPase 4	218.516	-1.07619	0.230057	-4.67792	2.89801e-06	2.88761e-05	175.91	276.971	269.128	249.072	319.624	95.5889	82.527	120.406	135.117	349.236	380.345	105.931	230.602	198.349	215.486	282.959	67.5281	87.6942	319.569	80.2133	61.0436	54.9109	129.51	227.785	362.641	398.135	185.966	379.093	151.785	254.763	104.929	293.885	362.49	264.449	298.91	124.718	396.895	66.7261	361.241
ENSSSCG00000006632	SCNM1	sodium channel modifier 1	34.5071	-0.721701	0.245306	-2.94205	0.0032605	0.0129046	20.104	43.6438	32.0108	58.959	46.2904	24.3658	18.7561	21.0417	29.8514	72.519	13.8114	20.5978	40.895	31.2749	17.9572	36.2768	17.284	40.2531	31.1375	16.9465	13.3372	37.7512	41.1144	58.0628	32.5969	60.0634	19.1435	74.7118	34.205	18.4909	16.7492	49.5504	47.377	43.1166	27.1736	32.8205	49.1394	16.7359	39.6615
ENSSSCG00000006635	SEMA6C	semaphorin 6C	2.18259	3.09069	0.808195	3.82419	0.000131202	0.000828937	0	0	0	2.40649	0	4.37335	12.5041	3.50696	6.28451	0	1.06242	0.980846	4.54389	0	0	0	4.42148	0	4.91644	5.64882	4.10377	0.686386	2.05572	0	1.35821	5.14829	0	0	1.06891	0	4.43362	0	0	0	3.3967	1.51479	2.51997	2.82553	5.35966
ENSSSCG00000006641	PRUNE1	prune exopolyphosphatase 1	36.9405	-1.13626	0.220632	-5.15002	2.60461e-07	3.45508e-06	33.9254	50.3583	46.2378	44.5201	27.5538	21.8667	13.7545	12.8588	29.8514	30.5343	36.1221	17.9822	31.8072	70.78	33.1517	27.2076	11.6566	38.8155	39.3315	14.6869	10.7724	46.6743	16.4457	66.9955	36.6715	39.4703	49.2262	80.246	24.0504	49.309	13.7935	46.1331	59.4968	71.8611	55.4794	21.712	54.1794	14.7797	50.3808
ENSSSCG00000006642	MINDY1	MINDY lysine 48 deubiquitinase 1	26.9596	-1.08976	0.259114	-4.20573	2.60246e-05	0.000201125	37.6949	55.3941	52.1657	22.8617	28.656	12.4953	5.41844	14.6123	23.5669	13.3588	36.1221	13.7318	24.9914	34.567	33.1517	10.883	6.8332	33.065	21.3046	10.5445	4.87323	36.3785	14.39	32.3812	32.5969	36.0381	27.3479	69.1776	21.3781	36.9818	15.764	18.795	26.443	45.9911	39.6282	18.6825	40.3195	12.8236	30.0141
ENSSSCG00000006644	CERS2	ceramide synthase 2	82.8473	-0.308456	0.146023	-2.11238	0.0346537	0.0873909	128.163	90.6449	69.9495	90.2434	85.9679	89.966	52.5172	63.7097	96.6243	122.137	77.5563	82.0641	63.6144	82.3024	80.1166	54.4151	78.3808	89.1318	83.5795	68.1625	62.0695	96.0941	62.6994	68.1121	100.507	92.6693	62.9002	138.355	78.0301	71.909	79.8051	102.518	100.263	76.1727	104.165	49.9882	76.8591	65.422	93.2581
ENSSSCG00000006648	CTSS	cathepsin S	175.431	-0.954558	0.16219	-5.88542	3.97053e-09	8.02281e-08	281.456	268.577	288.097	237.039	200.592	96.8384	94.1975	115.145	112.336	206.107	332.536	114.432	156.764	273.244	261.07	163.245	106.919	323.462	170.437	87.745	83.1013	277.3	139.789	176.421	190.149	126.991	221.518	130.054	109.028	158.2	94.5838	134.982	117.892	182.527	210.595	85.3334	156.238	88.8957	267.983
ENSSSCG00000006649	HORMAD1	HORMA domain containing 1	4.15924	-2.18724	0.656128	-3.33356	0.000857423	0.00419174	6.28249	3.35722	2.37117	9.62596	22.0431	0.624764	0.833606	1.16899	0	1.9084	4.24966	4.90423	4.54389	7.40721	4.14396	5.44151	2.00976	10.0633	0	1.12976	1.53891	6.86386	3.08358	10.0493	4.07462	8.58049	0	0	2.13781	8.21817	1.47787	0	1.10179	7.18611	6.7934	0	1.25998	1.30409	6.43159
ENSSSCG00000006653	ENSA	endosulfine alpha	96.2102	-0.505218	0.161249	-3.13316	0.00172932	0.00754375	95.4938	127.574	109.074	81.8207	104.705	88.7165	61.6868	76.5686	69.1296	112.595	121.115	64.0819	90.8778	86.4175	77.354	110.644	53.4597	113.571	111.439	82.8494	42.3201	61.0884	79.1451	79.278	86.9251	152.733	73.8394	199.231	85.5125	137.654	62.0706	100.809	147.64	113.54	106.43	93.9172	117.179	51.5117	122.2
ENSSSCG00000006727	WDR3	WD repeat domain 3	29.7607	0.718615	0.172499	4.16591	3.10109e-05	0.000234387	20.104	28.5364	30.8252	21.6584	30.8603	31.863	39.1795	29.2246	30.637	20.9924	40.3718	37.2721	26.1274	41.1512	23.4825	32.6491	46.6265	15.8137	36.0539	31.6334	38.2163	25.3963	24.6686	26.7982	32.5969	25.7415	13.674	30.4381	37.4117	20.5454	46.3067	22.2123	34.1555	14.3722	21.5124	40.8994	18.8998	42.8177	28.9422
ENSSSCG00000006729	TENT5C	terminal nucleotidyltransferase 5C	3159.46	-1.03503	0.218467	-4.73769	2.16166e-06	2.24132e-05	2177.51	5331.26	2393.7	2920.28	3589.71	1679.37	1873.11	1229.19	2963.93	5856.87	2550.86	923.303	3362.48	2364.55	3583.15	3284.86	1089.29	3772.29	5844.01	1234.08	851.019	2277.43	2834.84	3733.88	3821.99	4990.41	5707.51	6618.91	1902.65	3277	1603.49	5100.28	4649.56	3202.13	2878.14	1959.64	4296.55	1660.98	3828.94
ENSSSCG00000006730	MAN1A2	mannosidase alpha class 1A member 2	18.429	0.674529	0.254638	2.64897	0.00807369	0.0272244	8.79549	21.8219	10.6703	28.8779	5.51077	26.8648	24.1746	24.5487	22.7813	15.2672	10.6242	25.175	14.7676	19.7526	35.9143	25.3937	23.7152	8.62566	11.4717	26.7378	25.6486	18.5324	11.3064	21.2152	21.7313	8.58049	8.20437	11.0684	21.9126	6.16363	28.0796	11.9604	13.2215	14.3722	16.9835	18.6825	31.4996	25.2125	12.8632
ENSSSCG00000006736	CD2	CD2 molecule	191.427	0.977665	0.189135	5.16913	2.35184e-07	3.1812e-06	120.624	117.503	289.283	109.495	189.57	262.401	267.588	244.902	245.096	131.679	83.9308	267.444	178.348	181.888	140.895	134.224	274.936	61.8172	181.908	309.932	291.624	131.786	130.538	227.785	195.582	233.389	172.292	118.985	258.675	127.382	244.834	271.673	142.131	76.1727	155.116	242.872	236.877	255.82	158.646
ENSSSCG00000006738	CD58	CD58 molecule	38.9312	-1.24212	0.193907	-6.40576	1.49623e-10	4.0688e-09	28.8995	28.5364	29.6396	72.1947	16.5323	23.741	20.0065	21.6262	18.068	40.0763	42.4966	22.2325	38.6231	46.0893	30.3891	50.7875	20.4996	40.2531	39.3315	22.5953	24.1096	41.1832	66.8108	40.1973	29.8805	46.3346	32.8175	91.3144	19.2403	78.0726	18.7197	42.7159	70.5147	66.1122	54.3472	36.86	44.0995	30.2115	32.158
ENSSSCG00000006742	MAB21L3	mab-21 like 3	8.6324	-1.58433	0.535201	-2.96025	0.00307391	0.0122928	5.02599	11.7503	10.6703	9.62596	8.81723	6.24764	0	4.09145	8.6412	40.0763	1.06242	1.30779	2.27194	8.23024	2.76264	19.9522	2.00976	21.5641	8.19407	1.88294	0	4.8047	8.22287	7.81614	6.79103	8.58049	10.9392	5.5342	3.74117	14.3818	1.9705	8.54318	7.71254	24.4328	9.05787	10.6036	17.6398	9.56335	2.14386
ENSSSCG00000006743	SLC22A15	solute carrier family 22 member 15	40.8859	-1.74898	0.281701	-6.20865	5.34427e-10	1.3088e-08	47.7469	62.1085	62.836	63.772	25.3495	10.621	9.58647	8.1829	18.8535	17.1756	67.9946	10.4624	46.5749	67.4879	82.8793	65.2982	10.4508	60.3796	31.1375	17.6996	8.20754	83.0527	32.8915	49.13	52.97	61.7795	73.8394	33.2052	13.3613	43.1454	8.86723	20.5036	34.1555	33.0561	101.901	21.2071	52.9194	10.8674	72.8914
ENSSSCG00000006748	TSPAN2	tetraspanin 2	6.06942	1.84693	0.731684	2.52422	0.0115955	0.0364449	1.2565	0	0	7.21947	5.51077	21.8667	5.41844	14.0278	14.1401	5.72519	6.37449	1.30779	19.3115	4.11512	11.0506	3.62768	8.03906	1.43761	0	10.5445	7.95105	10.2958	1.02786	0	0	0	0	0	12.8269	6.16363	9.85248	0	2.20358	2.87444	3.3967	11.1085	0	11.9542	16.079
ENSSSCG00000006752	CSDE1	cold shock domain containing E1	403.882	-0.587388	0.19396	-3.02839	0.00245858	0.0102008	294.02	441.474	390.057	364.583	587.448	256.153	251.749	254.254	409.278	937.022	296.414	279.214	527.091	306.165	323.229	399.044	291.014	327.775	444.119	244.782	212.114	262.199	365.918	342.794	362.641	406.715	399.279	672.406	348.463	472.545	291.141	748.382	825.242	324.812	352.125	349.412	453.595	320.372	616.361
ENSSSCG00000006757	TRIM33	tripartite motif containing 33	21.7028	0.68847	0.248377	2.77187	0.00557349	0.0200747	31.4124	11.7503	17.7838	16.8454	12.1237	24.3658	35.8451	32.7316	17.2824	9.54198	24.4356	25.502	11.3597	18.9295	9.66925	16.3245	38.1855	14.3761	18.027	41.4247	36.421	24.7099	22.6129	17.8655	16.2985	46.3346	13.674	19.3697	36.3428	16.4363	30.0501	25.6295	7.71254	7.18611	22.6447	19.6923	16.3798	24.1257	15.0071
ENSSSCG00000006760	HIPK1	homeodomain interacting protein kinase 1	723.06	-0.800729	0.17038	-4.69966	2.60599e-06	2.64922e-05	526.473	894.699	655.629	766.467	488.254	423.59	348.447	470.517	415.563	603.053	639.574	339.373	801.996	548.957	750.057	754.557	397.933	889.88	945.596	359.642	274.44	676.777	817.148	981.484	619.342	1050.25	1219.72	1400.15	576.675	754.017	402.474	832.105	1175.61	1073.6	785.77	887.164	903.409	689.865	1059.07
ENSSSCG00000006761	DCLRE1B	DNA cross-link repair 1B	32.9952	-0.981286	0.261627	-3.7507	0.000176339	0.0010686	21.3605	38.608	30.8252	40.9103	30.8603	21.8667	15.4217	16.3658	16.4968	26.7175	58.4329	14.3857	40.895	20.5756	6.9066	48.9736	12.4605	35.9402	21.3046	9.03812	6.92511	18.5324	32.8915	29.0314	42.1044	60.0634	46.4914	47.0407	19.2403	53.4181	15.2713	73.4713	62.8021	25.87	43.0249	36.86	73.0791	23.039	49.3089
ENSSSCG00000006762	AP4B1	adaptor related protein complex 4 subunit beta 1	54.7829	-2.25194	0.468824	-4.80338	1.56008e-06	1.68854e-05	64.0814	122.538	85.3621	62.5688	28.656	21.242	10.8369	21.0417	36.9215	145.038	70.1194	11.4432	15.9036	82.3024	67.6847	56.229	4.42148	84.819	21.3046	37.6588	11.7983	118.058	67.8387	32.3812	57.0446	54.9151	49.2262	91.3144	21.3781	24.6545	17.2418	6.83454	94.7541	117.852	63.4051	8.0789	8.81989	94.9814	145.783
ENSSSCG00000006764	PTPN22	protein tyrosine phosphatase non-receptor type 22	13.9692	1.38657	0.29954	4.629	3.67435e-06	3.5712e-05	12.565	15.1075	11.8559	1.20325	20.9409	22.4915	13.3377	22.7952	21.2102	3.81679	15.9362	24.5211	15.9036	14.8144	6.9066	1.81384	27.3328	4.31283	9.83289	26.7378	17.441	19.9052	5.13929	14.5157	13.5821	5.14829	8.20437	13.8355	30.4638	10.2727	23.1533	10.2518	8.81433	7.18611	9.05787	19.1874	10.0799	18.692	6.43159
ENSSSCG00000006774	PPM1J	protein phosphatase, Mg2+/Mn2+ dependent 1J	68.6862	-1.30431	0.330775	-3.9432	8.04005e-05	0.000543766	85.4419	62.1085	75.8774	109.495	31.9624	23.741	12.0873	18.7038	64.4162	87.7862	72.2443	32.041	37.4871	69.134	84.2606	79.8089	24.9211	92.007	122.911	25.2314	15.3891	48.7334	29.8079	106.076	67.9103	118.411	57.4306	268.409	63.0654	102.727	33.0058	83.7231	50.6824	117.852	147.19	35.3452	69.2992	11.3021	40.7334
ENSSSCG00000006775	CAPZA1	capping actin protein of muscle Z-line subunit alpha 1	195.325	-0.396197	0.169523	-2.33712	0.0194328	0.0548445	245.017	179.611	177.838	271.933	254.597	155.566	158.802	174.179	167.325	156.488	267.729	163.801	247.642	255.137	255.544	250.31	144.301	232.893	172.075	159.297	149.275	282.791	158.29	111.659	152.119	173.326	251.601	143.889	181.714	213.672	174.389	138.399	193.915	183.964	235.505	150.47	127.258	192.354	313.004
ENSSSCG00000006776	MOV10	Mov10 RISC complex RNA helicase	544.441	-1.20868	0.12112	-9.97919	1.8799e-23	2.72648e-21	912.217	802.375	815.683	649.752	676.722	255.528	308.851	282.31	229.384	692.748	908.365	248.808	563.442	882.281	759.726	600.38	299.857	623.922	568.669	219.927	254.69	750.906	421.422	597.376	733.431	509.681	544.223	575.557	241.573	517.745	247.297	596.314	596.069	547.581	731.423	256.505	682.912	211.046	916.502
ENSSSCG00000006777	-	ras homolog family member C	239.458	-1.73129	0.203664	-8.50075	1.88369e-17	1.40502e-15	344.28	278.649	291.654	332.096	283.253	71.2231	62.5205	58.4493	132.76	385.496	302.788	67.6784	209.019	303.696	381.245	257.565	63.9105	399.655	398.232	63.2668	39.2423	413.891	141.845	257.933	301.522	286.588	278.949	536.818	140.027	271.2	98.0322	246.043	191.712	274.509	471.009	101.996	233.097	60.423	306.573
ENSSSCG00000006781	CTTNBP2NL	CTTNBP2 N-terminal like	1.62733	-2.2343	1.00961	-2.21303	0.0268953	0.0714563	0	3.35722	4.74234	8.42272	4.40861	0	0	0.584493	0.785563	0	0	0	0	0.823024	0	1.81384	0.401953	0	0	1.12976	0.769457	2.05916	4.11144	0	0	1.7161	0	11.0684	0.534453	4.10909	0	0	4.40717	0	1.13223	2.01973	3.77995	0.217349	1.07193
ENSSSCG00000006783	DDX20	DEAD-box helicase 20	13.3765	0.857102	0.318344	2.69238	0.0070944	0.0244795	6.28249	8.39305	4.74234	7.21947	8.81723	18.7429	30.0098	15.7813	18.8535	15.2672	6.37449	16.3474	11.3597	11.5223	6.9066	9.06919	24.5191	2.87522	11.4717	15.8167	24.6226	10.2958	9.25073	16.7489	29.8805	15.4449	2.73479	24.9039	10.1546	14.3818	17.7345	25.6295	11.0179	2.87444	3.3967	13.1282	15.1198	14.345	9.64739
ENSSSCG00000006785	RAP1A	RAP1A, member of RAS oncogene family	115.066	-0.395011	0.141392	-2.79373	0.00521047	0.0189766	147.01	99.0379	119.744	123.934	203.898	84.3431	78.359	85.9204	118.62	139.313	124.303	66.3706	89.7418	125.1	136.751	88.8781	85.616	149.511	81.9407	93.3939	76.6892	120.804	95.5909	107.193	141.253	168.178	112.126	135.588	103.684	141.763	88.6723	136.691	96.9577	123.601	104.165	92.9074	158.758	77.1588	164.006
ENSSSCG00000006788	ADORA3	transmembrane and immunoglobulin domain containing 3	6.37556	-2.37006	0.504483	-4.698	2.62723e-06	2.66459e-05	3.76949	8.39305	2.37117	9.62596	4.40861	2.49906	1.66721	1.16899	4.71338	9.54198	5.31208	0.980846	3.40792	5.76117	11.0506	3.62768	0.803906	23.0018	0	2.63612	0.256486	6.17747	3.08358	3.34977	4.07462	6.86439	5.46958	8.30131	1.06891	18.4909	0	10.2518	24.2394	10.0605	12.4546	1.00986	11.3399	3.47758	13.9351
ENSSSCG00000006796	CHI3L2	chitinase 3 like 2	2.26032	-1.65193	0.685259	-2.41067	0.0159232	0.0468227	1.2565	0	0	7.21947	2.20431	3.12382	2.50082	0.584493	0.785563	0	4.24966	0.980846	0	0.823024	1.38132	7.25535	1.60781	10.0633	0	0.376588	1.28243	4.8047	5.13929	0	2.71641	0	0	2.7671	0	4.10909	0.985248	1.70864	1.10179	11.4978	4.52893	0.504931	0	1.52144	1.07193
ENSSSCG00000006802	KCNA3	potassium voltage-gated channel subfamily A member 3	44.3311	0.908482	0.2376	3.82358	0.00013153	0.000830602	23.8735	50.3583	43.8666	40.9103	34.1667	61.2269	66.6885	74.2306	43.206	3.81679	31.8725	61.4663	38.6231	46.0893	45.5836	14.5107	42.607	14.3761	58.9973	68.1625	64.6344	40.4968	20.5572	68.1121	51.6118	54.9151	71.1046	33.2052	48.1008	24.6545	38.9173	23.9209	13.2215	38.805	44.1571	45.4438	74.3391	65.2047	42.8773
ENSSSCG00000006804	-	chymosin	30.5856	-1.6577	0.596242	-2.78024	0.00543181	0.019624	28.8995	38.608	16.5982	6.01623	5.51077	3.12382	25.8418	4.67594	6.28451	13.3588	11.6866	6.21202	10.2237	40.3282	78.7353	88.8781	2.00976	102.07	9.83289	18.4528	14.8762	15.7869	3.08358	49.13	89.6415	163.029	13.674	27.671	27.2571	10.2727	23.1533	51.2591	52.886	66.1122	22.6447	15.6529	15.1198	6.73781	7.50353
ENSSSCG00000006811	SLC6A17	solute carrier family 6 member 17	4.05979	1.33905	0.609279	2.19776	0.0279665	0.0738512	3.76949	5.03583	1.18559	8.42272	1.10215	2.49906	6.25205	6.42942	6.28451	0	1.06242	8.17372	0	1.64605	5.52528	3.62768	6.02929	0	9.83289	15.0635	12.5678	0	2.05572	2.23318	6.79103	0	0	2.7671	8.01679	6.16363	3.94099	0	1.10179	0	2.26447	3.53452	1.25998	13.693	0
ENSSSCG00000006813	STRIP1	striatin interacting protein 1	36.7993	0.589564	0.229348	2.57061	0.0101519	0.0326707	21.3605	33.5722	49.7946	22.8617	42.984	46.2325	48.3492	63.1252	35.3503	22.9008	39.3094	48.3884	45.4389	32.0979	46.9649	19.9522	52.6558	53.1915	24.5822	45.5672	50.7841	29.5146	35.9751	11.1659	28.5223	22.3093	38.2871	22.1368	49.7041	24.6545	32.0206	30.7554	14.3233	64.675	38.4959	44.9389	28.9797	42.1657	31.086
ENSSSCG00000006827	CYB561D1	cytochrome b561 domain-containing protein 1	21.7392	1.19312	0.353546	3.37471	0.00073893	0.00370232	22.617	8.39305	30.8252	2.40649	13.2258	44.983	43.3475	35.6541	19.6391	3.81679	32.9349	30.0793	28.3993	30.4519	27.6264	16.3245	32.9601	17.2513	8.19407	48.5799	42.5766	15.7869	24.6686	14.5157	14.9403	5.14829	16.4087	0	28.326	8.21817	25.6165	3.41727	12.1197	33.0561	7.92563	24.2367	17.6398	30.8635	24.6544
ENSSSCG00000006828	ATXN7L2	ataxin 7 like 2	48.6247	0.813597	0.180951	4.49622	6.91707e-06	6.23539e-05	43.9774	47.0011	49.7946	34.8941	41.8818	61.8516	84.611	73.6461	59.7028	26.7175	42.4966	92.1995	44.3029	45.2663	63.5408	54.4151	69.5378	33.065	39.3315	41.4247	53.349	39.8104	45.2258	70.3453	57.0446	25.7415	49.2262	33.2052	51.3075	28.7636	46.3067	46.1331	28.6466	21.5583	60.0084	66.146	42.8395	47.8167	33.2299
ENSSSCG00000006830	PSMA5	proteasome 20S subunit alpha 5	39.2898	-1.08571	0.202352	-5.36542	8.07601e-08	1.20752e-06	33.9254	43.6438	60.4648	26.4714	35.2689	22.4915	26.2586	28.0557	32.2081	89.6946	44.6215	29.4254	43.1669	31.2749	34.533	47.1598	18.8918	48.8787	31.1375	21.0889	20.7753	43.9287	38.0308	43.5471	55.6864	36.0381	16.4087	47.0407	17.1025	49.309	26.6017	93.9749	60.5986	45.9911	52.0827	20.7022	52.9194	22.1696	40.7334
ENSSSCG00000006831	SORT1	sortilin 1	214.333	-1.56499	0.21681	-7.21825	5.26609e-13	2.14138e-11	252.556	360.901	379.387	379.022	203.898	92.4651	69.1893	84.167	144.544	356.87	309.163	71.2748	164.716	167.897	240.35	228.544	52.2539	301.898	347.429	58.7478	37.9599	239.549	78.1173	310.412	220.029	344.936	248.866	487.01	97.2704	244.491	64.0411	206.745	204.933	311.877	334.009	99.9764	355.316	64.5526	143.639
ENSSSCG00000006835	SARS1	seryl-tRNA synthetase 1	312.017	-0.537778	0.191613	-2.80658	0.00500705	0.0183742	330.459	268.577	260.829	269.527	396.775	209.921	161.72	229.706	286.731	503.817	181.673	207.612	238.554	253.491	234.825	404.486	216.251	441.346	313.014	123.897	157.739	324.661	409.088	371.825	304.238	379.258	429.362	564.489	328.154	291.745	199.02	551.889	470.465	311.877	346.463	503.417	323.816	99.9805	267.983
ENSSSCG00000006848	SLC25A24	solute carrier family 25 member 24	28.1826	0.624915	0.260894	2.39529	0.0166074	0.0485718	30.1559	30.215	14.227	22.8617	28.656	58.103	38.7627	41.499	25.138	13.3588	21.2483	32.6949	40.895	20.5756	30.3891	38.0906	44.6168	14.3761	34.4151	33.1398	39.2423	49.4198	34.9472	16.7489	19.0149	13.7288	8.20437	16.6026	42.2218	43.1454	38.9173	15.3777	13.2215	17.2467	14.719	22.217	30.2396	23.691	26.7983
ENSSSCG00000006862	VCAM1	vascular cell adhesion molecule 1	1.92117	-3.23897	1.09641	-2.95417	0.00313515	0.0124842	1.2565	0	0	7.21947	1.10215	0	0	0.584493	0	13.3588	5.31208	0	0	3.29209	4.14396	3.62768	2.00976	0	0	0	0.512971	2.74554	1.02786	2.23318	0	6.86439	0	8.30131	0	0	0	1.70864	2.20358	1.43722	1.13223	0	3.77995	0	1.07193
ENSSSCG00000006864	CDC14A	cell division cycle 14A	32.0187	0.770262	0.253035	3.04409	0.00233388	0.00975476	46.4904	36.9294	29.6396	14.4389	26.4517	62.4764	42.9307	52.6043	40.8493	13.3588	14.8738	47.4075	11.3597	18.9295	29.0077	21.7661	38.9894	23.0018	21.3046	54.2287	43.6025	18.5324	25.6965	49.13	54.3282	25.7415	24.6131	24.9039	35.2739	24.6545	38.4247	30.7554	20.934	30.1816	14.719	33.3255	50.3994	38.2534	18.2228
ENSSSCG00000006866	DBT	dihydrolipoamide branched chain transacylase E2	14.803	0.79888	0.327697	2.43786	0.0147745	0.0442044	5.02599	6.71444	5.92793	9.62596	25.3495	13.12	20.8402	13.4433	10.9979	0	10.6242	16.0205	17.0396	10.6993	5.52528	7.25535	18.8918	2.87522	4.91644	24.8548	18.7234	4.8047	17.4736	23.4484	31.2387	15.4449	10.9392	13.8355	20.3092	6.16363	22.6607	15.3777	27.5448	11.4978	28.3058	17.6726	23.9397	17.8226	20.3667
ENSSSCG00000006871	SLC35A3	solute carrier family 35 member A3	17.6543	0.956909	0.26904	3.55675	0.000375467	0.00206606	15.078	33.5722	20.1549	4.81298	8.81723	22.4915	26.6754	26.8867	19.6391	17.1756	11.6866	21.9056	13.6317	13.1684	15.1945	19.9522	23.3133	8.62566	26.221	36.9056	22.5707	18.5324	12.3343	14.5157	31.2387	13.7288	5.46958	11.0684	28.8605	4.10909	15.764	5.12591	19.8323	12.935	7.92563	22.7219	10.0799	25.4298	20.3667
ENSSSCG00000006887	CNN3	calponin 3	1.36411	-3.7183	1.30616	-2.84674	0.00441701	0.0166393	0	5.03583	0	4.81298	1.10215	0	0.833606	0.584493	0	0	0	0.326949	3.40792	2.46907	2.76264	0	0	2.87522	1.63881	0	0	4.11832	9.25073	0	0	0	0	0	0	0	0.492624	6.83454	0	2.87444	0	0	3.77995	0	0
ENSSSCG00000006889	ARHGAP29	Rho GTPase activating protein 29	3.60235	-4.30436	1.00989	-4.26221	2.02418e-05	0.000161108	5.02599	8.39305	7.11351	16.8454	8.81723	0	0	0	0	20.9924	2.12483	0.980846	4.54389	0.823024	1.38132	10.883	1.20586	0	0	0	0.512971	3.43193	6.16715	0	0	0	0	0	0	0	0.492624	15.3777	2.20358	15.8094	4.52893	0.504931	1.25998	0	1.07193
ENSSSCG00000006897	CCDC18	coiled-coil domain containing 18	6.76391	0.872895	0.350968	2.48711	0.0128787	0.0394428	6.28249	10.0717	8.2991	2.40649	5.51077	11.2458	11.2537	6.42942	7.07007	0	6.37449	13.0779	3.40792	6.58419	13.8132	3.62768	8.44101	10.0633	3.27763	5.64882	7.69457	6.17747	3.08358	3.34977	9.50744	6.86439	8.20437	5.5342	11.2235	4.10909	8.37461	10.2518	7.71254	5.74888	0	12.1184	2.51997	5.21637	3.2158
ENSSSCG00000006898	MTF2	metal response element binding transcription factor 2	23.7695	0.674972	0.224646	3.0046	0.00265929	0.0108882	22.617	23.5005	15.4126	20.4552	11.0215	33.1125	36.6787	25.1332	26.7092	0	20.1859	31.714	31.8072	24.6907	27.6264	30.8352	32.1562	17.2513	31.1375	32.7632	35.395	28.1418	33.9193	15.6323	20.3731	6.86439	32.8175	19.3697	39.5495	16.4363	26.6017	13.6691	12.1197	14.3722	28.3058	23.7318	10.0799	26.9513	27.8702
ENSSSCG00000006903	RPAP2	RNA polymerase II associated protein 2	10.7605	1.15644	0.290672	3.97851	6.93479e-05	0.000475919	7.53899	6.71444	17.7838	6.01623	12.1237	26.2401	17.9225	12.8588	25.138	5.72519	12.749	15.6935	11.3597	6.58419	8.28793	7.25535	16.4801	5.75044	1.63881	13.9338	8.97699	4.8047	17.4736	13.3991	5.43282	12.0127	0	2.7671	15.4991	12.3273	9.35986	10.2518	17.6287	4.31166	7.92563	13.6331	10.0799	8.4766	7.50353
ENSSSCG00000006904	GLMN	glomulin, FKBP associated protein	5.6535	1.40034	0.462676	3.0266	0.00247323	0.0102486	2.513	1.67861	5.92793	10.8292	9.91938	6.24764	8.33606	2.92246	7.85563	1.9084	2.12483	11.4432	11.3597	5.76117	4.14396	0	6.8332	0	6.55526	4.14247	10.2594	0.686386	3.08358	8.93273	10.8656	1.7161	2.73479	0	9.0857	2.05454	3.94099	8.54318	2.20358	4.31166	9.05787	10.0986	10.0799	8.04191	4.28773
ENSSSCG00000006911	TGFBR3	transforming growth factor beta receptor 3	3.96705	-1.19506	0.519203	-2.30172	0.0213511	0.0592467	1.2565	0	7.11351	8.42272	7.71507	1.87429	1.25041	4.09145	3.92782	0	6.37449	2.28864	2.27194	6.58419	2.76264	1.81384	2.41172	8.62566	6.55526	1.88294	2.30837	9.60941	4.11144	4.46637	5.43282	3.4322	0	0	2.67226	2.05454	2.46312	11.9604	8.81433	0	10.1901	1.00986	3.77995	3.04288	2.14386
ENSSSCG00000006923	GBP2	guanylate binding protein 2, interferon-inducible	224.175	-2.77592	0.295703	-9.38753	6.14256e-21	7.08817e-19	579.246	325.65	526.4	187.706	313.012	29.9887	39.5963	59.6183	33.7792	238.55	555.643	42.8303	131.773	440.318	390.914	192.267	32.1562	135.135	272.043	27.1143	20.0059	329.465	69.8944	437.704	551.431	411.863	358.258	113.451	21.9126	182.854	19.2123	312.68	123.401	153.783	391.753	39.8896	410.755	16.7359	224.034
ENSSSCG00000006930	SH3GLB1	SH3 domain containing GRB2 like, endophilin B1	184.398	-0.564994	0.241775	-2.33686	0.0194465	0.0548596	149.523	161.146	214.591	134.763	229.248	165.562	121.706	156.644	153.185	221.374	159.362	94.8151	215.835	157.198	143.657	301.097	132.242	221.392	288.431	129.923	96.4386	190.815	126.427	122.825	114.089	358.664	112.126	462.106	165.68	226	124.141	153.777	311.807	247.202	133.604	131.787	112.139	109.326	340.874
ENSSSCG00000006947	SYDE2	synapse defective Rho GTPase homolog 2	4.20332	-2.08543	0.635199	-3.28311	0.0010267	0.00485034	10.052	5.03583	5.92793	6.01623	2.20431	2.49906	1.25041	0	3.92782	0	7.43691	1.30779	0	4.11512	4.14396	3.62768	0	7.18805	4.91644	0	0	13.0413	4.11144	2.23318	1.35821	3.4322	5.46958	27.671	1.06891	2.05454	0.492624	5.12591	0	8.62333	11.3223	2.52466	2.51997	1.08674	2.14386
ENSSSCG00000006956	ZC3H3	zinc finger CCCH-type containing 3	50.1498	0.832536	0.158751	5.24431	1.56871e-07	2.20176e-06	64.0814	36.9294	21.3405	36.0974	40.7797	78.7203	87.1118	53.7733	70.7007	34.3511	36.1221	67.0245	35.2151	64.1958	33.1517	32.6491	66.3222	41.6907	40.9704	72.6815	66.1733	33.6329	50.3651	59.1793	44.8208	49.7668	65.635	30.4381	66.2722	36.9818	72.4157	27.3382	37.4609	40.2422	45.2893	67.6608	28.9797	68.8996	50.3808
ENSSSCG00000006970	DLC1	DLC1 Rho GTPase activating protein	11.2606	-3.09007	0.636133	-4.85758	1.18827e-06	1.33202e-05	7.53899	3.35722	0	6.01623	12.1237	1.24953	2.08402	2.33797	0	11.4504	6.37449	0	13.6317	18.1065	2.76264	29.0214	0.401953	14.3761	11.4717	2.25953	0.512971	7.55025	27.7522	14.5157	5.43282	15.4449	8.20437	24.9039	1.60336	18.4909	2.95574	63.2195	23.1376	18.6839	2.26447	11.1085	18.8998	24.5604	5.35966
ENSSSCG00000006979	MSR1	macrophage scavenger receptor 1	5.27294	-1.40622	0.604901	-2.32471	0.0200875	0.0564481	6.28249	1.67861	1.18559	7.21947	1.10215	0.624764	3.33442	0.584493	3.14225	11.4504	4.24966	1.30779	0	5.76117	9.66925	1.81384	2.00976	7.18805	6.55526	2.25953	2.56486	13.0413	1.02786	12.2825	6.79103	10.2966	0	0	4.27562	16.4363	3.44837	0	26.443	14.3722	2.26447	6.56411	0	4.12963	4.28773
ENSSSCG00000006982	ZDHHC2	zinc finger DHHC-type palmitoyltransferase 2	40.3051	-1.59911	0.344119	-4.64695	3.36873e-06	3.30369e-05	103.033	26.8577	58.0937	33.6909	14.328	18.1182	12.0873	7.01391	11.7834	15.2672	42.4966	7.51982	30.6712	46.9124	84.2606	29.0214	13.6664	64.6924	65.5526	19.5826	7.1816	59.0292	23.6408	83.7444	46.179	111.546	62.9002	94.0815	22.9815	53.4181	17.2418	22.2123	28.6466	68.9866	44.1571	22.217	55.4393	9.346	34.3018
ENSSSCG00000006983	CNOT7	CCR4-NOT transcription complex subunit 7	35.2265	0.474009	0.198407	2.38908	0.0168908	0.0492244	26.3865	15.1075	35.5676	24.0649	25.3495	32.4877	53.3508	44.4214	36.9215	24.8091	31.8725	52.6387	20.4475	36.213	26.2451	29.0214	51.8519	24.4394	14.7493	44.814	59.2482	29.5146	32.8915	17.8655	69.2685	42.9024	43.7567	41.5065	35.8083	30.8181	43.8435	23.9209	36.3591	33.0561	40.7604	42.9192	34.0196	37.8187	26.7983
ENSSSCG00000007007	IDO1	indoleamine 2,3-dioxygenase 1	62.5851	-8.84635	0.98571	-8.9746	2.84378e-19	2.70948e-17	266.378	90.6449	62.836	135.967	125.645	0	0.833606	1.16899	0	215.649	202.921	0	0	145.675	48.3462	96.1334	0	63.2548	198.297	0	0	55.5973	75.0337	113.892	70.6267	84.0888	51.961	47.0407	0	61.6363	0	49.5504	12.1197	89.1077	26.0414	0	41.5795	0.217349	8.57546
ENSSSCG00000007019	GPAT4	glycerol-3-phosphate acyltransferase 4	104.323	1.25028	0.285003	4.3869	1.14979e-05	9.74562e-05	50.2599	60.4299	80.6198	72.1947	60.6184	201.174	153.8	189.96	197.962	59.1603	77.5563	115.74	254.458	74.0721	96.6925	54.4151	161.183	97.7574	16.3881	154.401	126.447	100.212	54.4765	58.0628	66.5521	32.6059	84.7785	49.8078	151.785	61.6363	190.153	83.7231	93.6523	53.1772	99.6365	136.836	54.1794	210.176	131.848
ENSSSCG00000007022	ANK1	ankyrin 1	165.019	-1.659	0.274562	-6.04235	1.51883e-09	3.37165e-08	115.598	206.469	120.93	208.161	196.183	66.8497	44.1811	80.66	58.1317	270.992	158.3	61.4663	137.453	108.639	129.844	188.639	47.8324	287.522	208.129	26.3612	19.7494	107.763	326.859	246.767	69.2685	166.461	191.435	307.148	83.3746	316.4	37.9321	299.011	365.795	307.565	118.885	201.973	215.457	134.322	197.236
ENSSSCG00000007026	VDAC3	voltage dependent anion channel 3	307.722	-1.15918	0.256593	-4.5176	6.25435e-06	5.74915e-05	253.813	710.052	358.047	197.332	570.915	162.439	112.537	160.736	138.259	500	195.484	156.281	152.22	218.101	317.704	634.843	129.831	392.467	526.059	100.926	87.9746	207.975	339.193	449.986	220.029	528.558	350.053	412.298	182.248	433.509	144.831	415.198	410.968	403.859	313.629	313.057	274.677	190.615	334.443
ENSSSCG00000007030	IKBKB	inhibitor of nuclear factor kappa B kinase subunit beta	82.329	-0.416201	0.160593	-2.59166	0.00955147	0.0311922	147.01	92.3235	107.888	107.089	69.4357	57.4783	68.3557	71.3081	81.6986	91.603	113.678	82.3911	81.79	82.3024	146.42	72.5535	65.9203	116.446	70.469	66.6561	51.5536	91.2893	86.3402	80.3946	55.6864	44.6185	101.187	69.1776	77.4957	92.4544	84.7313	76.8886	65.0057	84.7961	95.1076	62.6115	65.5192	64.5526	68.6037
ENSSSCG00000007031	POLB	DNA polymerase beta	239.065	-1.43211	0.289524	-4.94642	7.55925e-07	9.01928e-06	444.8	429.724	305.881	375.413	479.437	53.1049	70.4397	55.5268	168.896	656.488	421.779	182.11	82.926	140.737	218.249	266.634	49.0382	278.896	231.073	54.6053	39.2423	65.2067	116.148	160.789	161.626	350.084	251.601	237.971	245.314	454.054	117.245	437.411	342.657	398.11	152.852	142.391	374.216	79.3323	231.537
ENSSSCG00000007034	PSD3	pleckstrin and Sec7 domain containing 3	14.9647	-1.43005	0.333713	-4.28528	1.8251e-05	0.000146693	7.53899	23.5005	16.5982	18.0487	24.2474	2.49906	7.50245	8.1829	8.6412	19.084	23.3731	3.26949	20.4475	21.3986	24.8638	25.3937	4.82343	17.2513	18.027	8.66153	6.41214	29.5146	9.25073	21.2152	9.50744	10.2966	24.6131	22.1368	11.2235	12.3273	9.35986	3.41727	7.71254	41.6794	16.9835	6.05918	16.3798	7.17251	15.0071
ENSSSCG00000007043	GPCPD1	glycerophosphocholine phosphodiesterase 1	79.8805	1.20707	0.279569	4.3176	1.57732e-05	0.000128854	56.5424	35.2508	27.2685	37.3006	47.3926	153.067	108.786	129.757	136.688	17.1756	49.9335	101.354	122.685	102.878	73.21	38.0906	131.841	83.3813	36.0539	91.1343	111.828	76.8752	34.9472	56.9462	69.2685	61.7795	43.7567	16.6026	119.717	88.3453	177.345	121.313	53.9878	54.6144	46.4216	100.481	42.8395	152.362	106.121
ENSSSCG00000007056	PLCB1	phospholipase C beta 1	5.62544	-2.15412	0.666205	-3.23342	0.00122319	0.00562393	2.513	16.7861	11.8559	9.62596	16.5323	0.624764	0.833606	1.16899	4.71338	11.4504	20.1859	0	12.4957	12.3454	8.28793	0	0.401953	10.0633	3.27763	1.12976	1.02594	10.2958	0	2.23318	2.71641	0	8.20437	0	1.60336	2.05454	0.985248	0	4.40717	8.62333	12.4546	0	5.03994	1.52144	13.9351
ENSSSCG00000007077	ESF1	ESF1 nucleolar pre-rRNA processing protein homolog	16.1978	0.72451	0.228428	3.17173	0.00151535	0.00675082	12.565	18.4647	9.48468	16.8454	11.0215	18.1182	31.677	17.5348	21.9958	15.2672	19.1235	26.4828	17.0396	11.5223	12.4319	7.25535	17.284	11.5009	16.3881	22.2187	18.467	7.55025	17.4736	11.1659	17.6567	24.0254	16.4087	19.3697	24.0504	16.4363	20.1976	6.83454	19.8323	7.18611	12.4546	17.1677	10.0799	19.344	11.7913
ENSSSCG00000007083	PCSK2	proprotein convertase subtilisin/kexin type 2	25.2923	-1.69918	0.432659	-3.9273	8.5905e-05	0.000577106	46.4904	36.9294	56.9081	68.585	14.328	10.621	3.33442	9.93638	14.9257	43.8931	25.498	19.9439	19.3115	27.1598	19.3385	23.5799	5.22539	14.3761	77.0243	4.14247	3.84728	20.5916	4.11144	62.5291	25.8059	12.0127	21.8783	44.2736	13.3613	36.9818	12.3156	49.5504	11.0179	41.6794	26.0414	13.6331	32.7596	1.73879	10.7193
ENSSSCG00000007092	KAT14	lysine acetyltransferase 14	32.8967	0.53931	0.204368	2.63891	0.00831729	0.0279613	20.104	43.6438	35.5676	22.8617	30.8603	33.1125	42.5139	43.837	29.0658	34.3511	21.2483	41.8494	32.9432	39.5051	24.8638	43.5321	41.4011	8.62566	24.5822	45.9438	36.421	17.846	30.8358	48.0134	39.3879	29.1737	10.9392	13.8355	50.2386	34.9272	43.8435	37.59	47.377	25.87	26.0414	38.3748	31.4996	38.9054	21.4386
ENSSSCG00000007097	SEC23B	SEC23 homolog B, coat complex II component	43.5174	-0.622704	0.183245	-3.3982	0.000678297	0.0034464	65.3379	48.6797	35.5676	50.5363	61.7206	34.9868	37.0955	39.7455	34.5648	59.1603	42.4966	42.8303	43.1669	64.1958	42.8209	29.0214	32.9601	61.8172	27.8598	33.5163	32.5737	48.7334	44.1979	14.5157	43.4626	39.4703	51.961	83.0131	30.9983	39.0363	30.0501	56.385	29.7484	54.6144	49.8183	26.7614	41.5795	31.0809	61.1001
ENSSSCG00000007100	SLC24A3	solute carrier family 24 member 3	21.6979	-1.07247	0.345974	-3.09984	0.00193626	0.00831653	26.3865	65.4658	29.6396	36.0974	26.4517	13.12	7.08565	9.93638	25.138	43.8931	16.9986	7.19287	14.7676	13.9914	37.2957	19.9522	4.42148	61.8172	42.6092	4.89565	10.5159	20.5916	3.08358	18.9821	19.0149	12.0127	19.1435	52.5749	12.8269	14.3818	10.8377	17.0864	18.7305	14.3722	40.7604	14.1381	17.6398	5.21637	17.1509
ENSSSCG00000007109	XRN2	5'-3' exoribonuclease 2	39.6946	0.943755	0.189901	4.96972	6.70481e-07	8.08853e-06	21.3605	35.2508	32.0108	42.1136	33.0646	39.9849	60.8532	54.3578	62.0595	26.7175	29.7476	54.6004	37.4871	38.6821	37.2957	41.7183	61.9007	8.62566	29.4987	31.6334	57.4528	37.0648	31.8636	64.7623	42.1044	36.0381	24.6131	41.5065	62.531	22.6	55.6665	37.59	33.0538	28.7444	32.8348	66.6509	20.1598	41.731	32.158
ENSSSCG00000007116	CD93	CD93 molecule	124.57	-0.877138	0.280086	-3.13168	0.00173811	0.00757512	95.4938	273.613	206.292	140.78	170.834	54.3545	43.3475	70.7236	102.909	120.229	113.678	92.1995	115.869	186.826	149.183	67.112	55.0675	117.884	301.542	52.7223	41.8071	178.46	17.4736	211.036	86.9251	192.203	98.4525	229.669	75.3579	176.691	59.1149	97.3922	109.077	97.731	257.017	57.0572	192.778	38.9054	110.409
ENSSSCG00000007140	SMOX	spermine oxidase	764.814	-0.824989	0.181297	-4.55047	5.35252e-06	4.9976e-05	760.181	1277.42	1125.12	865.133	903.766	467.948	298.014	520.783	673.228	1177.48	997.608	465.248	747.47	729.199	842.606	723.721	282.975	682.864	1253.69	323.113	173.128	530.576	517.013	910.022	782.326	1003.92	719.25	1768.18	608.207	801.272	305.427	987.591	883.637	812.03	943.15	623.085	1043.27	219.74	1078.36
ENSSSCG00000007142	PANK2	pantothenate kinase 2	33.7259	0.511318	0.223934	2.28334	0.0224103	0.0616476	28.8995	28.5364	21.3405	22.8617	35.2689	46.8573	42.9307	42.0835	44.7771	26.7175	31.8725	43.1572	49.9828	37.8591	29.0077	16.3245	49.4402	47.4411	18.027	50.8394	39.2423	48.047	28.7801	29.0314	23.0895	10.2966	21.8783	16.6026	39.0151	32.8727	53.696	47.8418	31.952	7.18611	32.8348	32.3156	25.1997	43.6871	37.5176
ENSSSCG00000007146	SIGLEC1	sialic acid binding Ig like lectin 1	9.90393	-4.02683	0.790612	-5.09331	3.51872e-07	4.56106e-06	12.565	10.0717	14.227	2.40649	8.81723	0.624764	2.91762	1.16899	0	1.9084	8.49932	1.30779	1.13597	9.05326	26.2451	50.7875	0.401953	14.3761	8.19407	0	0	9.60941	0	13.3991	27.1641	15.4449	8.20437	11.0684	0	18.4909	2.46312	8.54318	7.71254	8.62333	14.719	0	50.3994	3.91228	11.7913
ENSSSCG00000007151	CDC25B	cell division cycle 25B	135.971	1.07401	0.222914	4.81805	1.44965e-06	1.58081e-05	82.9289	73.8588	55.7225	101.073	123.441	288.016	220.906	174.179	206.603	116.412	101.992	224.941	96.5576	116.046	62.1594	121.527	258.858	23.0018	95.0512	290.349	262.898	104.331	194.265	93.7937	85.5669	102.966	82.0437	41.5065	189.196	100.673	208.38	138.399	156.454	81.9216	73.5952	151.479	115.919	226.912	58.9563
ENSSSCG00000007153	ATRN	attractin	19.7854	0.578984	0.241884	2.39364	0.0166821	0.0487468	13.8215	21.8219	14.227	24.0649	18.7366	22.4915	19.1729	14.6123	26.7092	1.9084	29.7476	25.8289	34.0792	38.6821	15.1945	21.7661	23.3133	17.2513	13.1105	24.4782	25.3921	26.0827	18.5015	22.3318	20.3731	13.7288	10.9392	16.6026	26.7226	16.4363	24.1386	10.2518	11.0179	8.62333	20.3802	22.217	11.3399	21.9522	23.5825
ENSSSCG00000007157	SLC4A11	solute carrier family 4 member 11	9.57601	1.5268	0.451874	3.37883	0.000727956	0.00365322	3.76949	3.35722	3.55676	6.01623	15.4301	31.2382	16.6721	11.1054	14.1401	3.81679	5.31208	8.82761	15.9036	9.05326	5.52528	0	19.6957	4.31283	11.4717	16.9465	14.3632	5.49109	7.19501	3.34977	5.43282	0	5.46958	0	9.62015	26.7091	25.1238	3.41727	11.0179	1.43722	9.05787	8.58383	12.5998	16.3012	2.14386
ENSSSCG00000007165	MRPS26	mitochondrial ribosomal protein S26	24.5059	0.486715	0.206153	2.36094	0.0182288	0.0522029	26.3865	18.4647	13.0414	10.8292	16.5323	26.2401	33.3442	33.9006	31.4225	24.8091	18.0611	35.3105	22.7194	18.9295	23.4825	19.9522	38.5875	0	24.5822	33.5163	36.6774	27.4554	31.8636	20.0986	23.0895	20.5932	13.674	33.2052	26.1882	30.8181	43.8435	30.7554	29.7484	14.3722	13.5868	33.8304	16.3798	30.8635	8.57546
ENSSSCG00000007167	VPS16	VPS16 core subunit of CORVET and HOPS complexes	47.8283	0.55237	0.181778	3.03871	0.00237597	0.00991166	60.3119	18.4647	33.1964	33.6909	45.1883	52.4802	57.102	50.2664	60.4884	47.7099	39.3094	75.8521	59.0706	30.4519	27.6264	29.0214	64.7144	28.7522	44.248	70.422	78.7411	37.7512	56.5322	44.6637	57.0446	56.6312	35.5523	41.5065	86.0469	36.9818	64.5338	52.9677	48.4788	31.6189	24.9091	48.9783	45.3595	54.3372	34.3018
ENSSSCG00000007168	PCED1A	PC-esterase domain containing 1A	17.3306	0.850701	0.284961	2.98532	0.00283284	0.0114693	10.052	21.8219	5.92793	13.2357	20.9409	31.863	27.9258	21.0417	26.7092	11.4504	15.9362	32.6949	10.2237	23.0447	6.9066	16.3245	28.5387	15.8137	4.91644	36.9056	28.7264	20.5916	16.4457	10.0493	20.3731	17.161	8.20437	22.1368	31.5327	22.6	23.646	6.83454	14.3233	11.4978	3.3967	14.1381	2.51997	10.8674	8.57546
ENSSSCG00000007181	-	signal-regulatory protein beta-1-like	14.0266	2.61575	0.547214	4.78012	1.75195e-06	1.86071e-05	8.79549	5.03583	9.48468	6.01623	1.10215	56.2288	17.5057	30.9781	51.0616	3.81679	9.56174	20.5978	32.9432	4.93814	9.66925	3.62768	29.7445	11.5009	3.27763	25.9846	26.1615	8.23663	10.2786	0	0	0	2.73479	0	21.9126	4.10909	39.9025	0	1.10179	4.31166	12.4546	20.7022	1.25998	40.2095	11.7913
ENSSSCG00000007203	-	casein kinase 2 alpha 1	697.067	-0.914644	0.174274	-5.24832	1.53495e-07	2.15902e-06	826.776	1371.42	1001.82	788.126	989.734	477.32	251.332	472.27	596.243	994.274	1056.04	472.441	566.85	406.574	732.1	711.024	264.083	692.928	994.76	260.599	171.332	386.435	543.737	744.766	835.296	839.172	812.233	1295	490.628	661.563	330.551	753.508	1047.8	937.068	679.34	537.752	999.168	224.521	969.027
ENSSSCG00000007206	RBCK1	RANBP2-type and C3HC4-type zinc finger containing 1	207.275	-0.689492	0.106878	-6.45119	1.10975e-10	3.0882e-09	238.735	332.365	302.324	182.893	240.269	139.947	124.624	154.306	148.471	295.801	242.231	120.644	229.466	251.845	327.373	177.756	131.037	240.081	222.879	102.432	135.424	254.649	160.346	223.318	264.85	235.105	180.496	226.902	122.39	176.691	150.743	256.295	200.526	219.895	269.472	137.846	257.037	126.497	279.774
ENSSSCG00000007235	TPX2	TPX2 microtubule nucleation factor	46.4295	-1.51709	0.309986	-4.89408	9.87661e-07	1.13786e-05	26.3865	35.2508	43.8666	33.6909	81.5593	16.2439	10.8369	23.3797	28.2803	64.8855	35.0597	9.48151	28.3993	69.134	34.533	65.2982	8.84296	34.5026	83.5795	9.03812	8.20754	43.9287	85.3123	50.2466	39.3879	51.4829	90.2481	80.246	27.7915	94.509	16.2566	70.054	114.586	54.6144	39.6282	49.4833	65.5192	44.1218	42.8773
ENSSSCG00000007240	HCK	HCK proto-oncogene, Src family tyrosine kinase	339.299	-2.01548	0.334333	-6.02836	1.65637e-09	3.63983e-08	427.209	518.69	291.654	541.46	488.254	109.958	98.3655	106.962	123.333	402.672	740.504	85.6605	590.706	541.55	552.528	353.698	103.704	1012.08	255.655	103.938	84.1273	917.698	297.051	94.9103	283.865	173.326	325.44	273.943	109.028	244.491	117.737	123.022	353.675	380.864	622.728	97.4517	212.937	226.043	845.755
ENSSSCG00000007243	PLAGL2	PLAG1 like zinc finger 2	45.4512	-1.08816	0.239184	-4.54946	5.37843e-06	5.0182e-05	57.7989	73.8588	36.7531	78.2109	42.984	25.6153	23.7578	33.3161	22.7813	17.1756	66.9322	19.9439	52.2547	51.8505	58.0155	50.7875	28.1367	90.5694	37.6927	31.2568	22.5707	86.4846	47.2815	37.9641	67.9103	36.0381	32.8175	33.2052	27.2571	28.7636	16.7492	56.385	62.8021	56.0516	72.4629	27.2663	40.3195	38.036	82.5388
ENSSSCG00000007248	ASXL1	ASXL transcriptional regulator 1	104.442	-0.364681	0.154998	-2.35282	0.0186318	0.0530528	111.828	95.6807	149.384	109.495	119.033	64.3507	107.535	118.652	84.0553	91.603	124.303	107.893	86.3339	99.5859	91.1672	101.575	99.2824	99.195	73.7466	84.7323	85.4097	172.969	133.622	141.807	114.089	99.5337	123.066	85.7802	74.2889	82.1817	93.5986	124.73	109.077	70.4238	121.149	83.3137	137.338	72.8119	128.632
ENSSSCG00000007252	DNMT3B	DNA methyltransferase 3 beta	19.9655	0.551163	0.229862	2.3978	0.016494	0.0482944	21.3605	11.7503	11.8559	19.2519	8.81723	23.1163	29.1762	30.3936	27.4947	9.54198	13.8114	29.0984	21.5835	23.8677	9.66925	7.25535	37.7836	18.6889	19.6658	38.412	46.6804	17.846	29.8079	4.46637	16.2985	13.7288	13.674	13.8355	24.5848	16.4363	25.6165	10.2518	27.5448	21.5583	6.7934	20.7022	21.4197	21.9522	12.8632
ENSSSCG00000007268	E2F1	E2F transcription factor 1	44.7274	-1.1427	0.237059	-4.82032	1.43325e-06	1.5661e-05	67.8509	85.6091	65.2072	46.9266	57.312	23.1163	15.8385	21.6262	58.9172	80.1526	41.4342	20.5978	51.1187	50.2044	59.3968	25.3937	15.6762	67.5676	78.6631	18.4528	17.441	54.9109	27.7522	36.8475	50.2536	63.4956	24.6131	116.218	17.6369	43.1454	18.7197	35.8813	56.1914	60.3633	47.5538	22.217	37.7995	22.6043	39.6615
ENSSSCG00000007272	CHMP4B	charged multivesicular body protein 4B	107.189	-0.365031	0.172563	-2.11535	0.0344005	0.0869033	91.7243	127.574	98.4036	55.3493	123.441	103.711	91.2799	85.9204	120.191	160.305	124.303	93.8343	157.9	81.4793	116.031	134.224	94.057	184.014	90.1348	73.4347	67.1992	95.4077	103.814	116.126	80.1341	101.25	123.066	127.287	91.3914	117.109	110.84	112.77	169.676	113.54	89.4464	68.6707	91.9789	60.423	132.92
ENSSSCG00000007278	AHCY	adenosylhomocysteinase	216.407	-1.11838	0.198906	-5.62266	1.8804e-08	3.26829e-07	120.624	379.366	226.447	246.665	243.576	111.208	97.5319	84.167	109.193	301.527	247.543	67.0245	289.673	138.268	197.529	299.283	103.704	284.647	291.709	89.628	49.7582	133.845	208.655	236.717	244.477	411.863	407.484	384.627	137.889	326.672	75.8641	312.68	239.089	229.955	259.281	178.241	275.937	113.456	284.062
ENSSSCG00000007280	ITCH	itchy E3 ubiquitin protein ligase	168.373	-1.92028	0.250073	-7.67889	1.60467e-14	8.15012e-13	105.546	120.86	118.559	166.048	175.242	63.1012	52.934	74.8151	43.206	456.107	141.301	49.3692	147.676	89.7096	113.268	277.517	46.2246	198.39	150.771	56.4882	39.4988	121.49	326.859	218.852	116.806	147.584	213.314	431.668	67.3411	295.854	53.696	413.49	242.394	314.751	149.455	172.182	223.017	162.142	209.027
ENSSSCG00000007281	MAP1LC3A	microtubule associated protein 1 light chain 3 alpha	52.6902	-1.38083	0.248939	-5.54685	2.90868e-08	4.8514e-07	75.3899	80.5732	115.002	70.9915	47.3926	26.8648	13.3377	30.3936	54.9894	118.321	54.1832	26.8098	49.9828	50.2044	44.2023	68.9258	15.6762	103.508	65.5526	10.9211	10.2594	63.1475	18.5015	96.0269	36.6715	66.9278	68.3698	99.6157	32.0672	49.309	24.1386	54.6763	60.5986	68.9866	45.2893	25.7515	59.2193	18.9093	33.2299
ENSSSCG00000007282	PIGU	phosphatidylinositol glycan anchor biosynthesis class U	4.90678	1.12133	0.528636	2.12118	0.0339067	0.0859654	1.2565	1.67861	5.92793	3.60974	13.2258	5.62288	5.83524	5.26043	12.569	11.4504	2.12483	7.84677	4.54389	2.46907	5.52528	0	8.44101	5.75044	0	6.77859	6.41214	6.17747	5.13929	0	8.14923	6.86439	5.46958	2.7671	9.0857	0	11.3304	1.70864	1.10179	0	0	2.52466	7.55991	6.08577	1.07193
ENSSSCG00000007291	EDEM2	ER degradation enhancing alpha-mannosidase like protein 2	13.346	0.960821	0.315712	3.04334	0.00233966	0.0097758	17.591	8.39305	9.48468	3.60974	14.328	21.8667	17.5057	14.0278	20.4246	0	7.43691	21.9056	17.0396	7.40721	22.1011	10.883	14.8723	5.75044	13.1105	14.6869	24.8791	16.4733	17.4736	8.93273	9.50744	24.0254	2.73479	2.7671	20.8437	10.2727	26.1091	11.9604	13.2215	10.0605	9.05787	21.2071	2.51997	21.7349	4.28773
ENSSSCG00000007308	ROMO1	reactive oxygen species modulator 1	153.052	-1.3824	0.268108	-5.15612	2.52124e-07	3.36501e-06	212.348	276.971	212.22	216.584	176.345	110.583	65.4381	77.7375	122.548	456.107	137.052	134.703	103.373	66.6649	136.751	203.15	50.2441	120.759	181.908	41.4247	34.3691	73.4433	157.262	147.39	157.552	205.932	281.683	442.736	84.4435	113	65.519	179.407	219.257	201.211	122.281	89.8778	166.318	38.6881	85.7546
ENSSSCG00000007311	-	PHD finger protein 20	30.458	0.804084	0.236645	3.39785	0.000679168	0.00344949	33.9254	28.5364	23.7117	13.2357	22.0431	59.3526	50.85	32.1471	42.4204	3.81679	12.749	45.1189	29.5353	13.9914	30.3891	16.3245	34.166	20.1265	19.6658	28.6207	45.9109	39.8104	21.585	35.7309	40.7462	30.8898	27.3479	22.1368	49.1697	36.9818	37.9321	35.8813	36.3591	21.5583	32.8348	29.7909	23.9397	31.7329	26.7983
ENSSSCG00000007317	DLGAP4	DLG associated protein 4	52.479	0.459805	0.222267	2.0687	0.0385738	0.0950546	59.0554	35.2508	50.9802	24.0649	65.027	70.5983	61.6868	72.4771	73.843	55.3435	22.3107	34.3296	84.0619	32.0979	45.5836	63.4843	56.6754	44.5659	49.1644	59.8775	63.0955	37.0648	56.5322	82.6278	92.3579	34.322	68.3698	35.9723	63.0654	28.7636	68.4747	30.7554	50.6824	35.9305	48.686	46.4537	51.6594	51.729	39.6615
ENSSSCG00000007334	SRC	SRC proto-oncogene, non-receptor tyrosine kinase	60.0921	-0.625352	0.248078	-2.52079	0.0117092	0.0366875	80.4159	120.86	117.373	75.8045	47.3926	39.3601	31.2602	31.5626	69.1296	74.4274	79.6812	34.0027	63.6144	54.3196	103.599	52.6013	36.5777	99.195	37.6927	27.1143	23.5967	109.822	14.39	66.9955	54.3282	63.4956	76.5741	85.7802	63.5999	69.8545	27.0943	52.9677	47.377	56.0516	96.2398	30.2959	66.7792	14.1277	48.2369
ENSSSCG00000007340	TTI1	TELO2 interacting protein 1	9.91351	1.15117	0.309239	3.72259	0.000197193	0.00117694	16.3345	3.35722	14.227	2.40649	14.328	16.2439	17.5057	13.4433	14.9257	5.72519	9.56174	13.4049	13.6317	13.1684	11.0506	5.44151	12.8625	5.75044	11.4717	11.6742	15.3891	6.86386	3.08358	10.0493	2.71641	5.14829	5.46958	5.5342	8.55125	2.05454	15.764	5.12591	5.50896	11.4978	4.52893	14.643	15.1198	9.12865	13.9351
ENSSSCG00000007345	RALGAPB	Ral GTPase activating protein non-catalytic beta subunit	63.5633	0.454854	0.147048	3.09323	0.00197988	0.00848436	64.0814	60.4299	55.7225	49.3331	74.9464	73.7221	77.1086	83.5825	56.5606	47.7099	37.1845	104.297	59.0706	69.134	49.7276	61.6705	76.371	61.8172	58.9973	90.7577	79.254	60.402	78.1173	68.1121	95.0744	53.199	62.9002	27.671	78.5646	34.9272	62.5633	61.5109	51.7842	41.6794	52.0827	86.8482	56.6993	63.9006	51.4527
ENSSSCG00000007350	PPP1R16B	protein phosphatase 1 regulatory subunit 16B	85.5363	1.24647	0.14565	8.55803	1.14812e-17	8.81554e-16	65.3379	31.8936	54.5369	54.146	99.1938	135.574	157.135	146.123	114.692	36.2595	46.7463	126.202	73.8382	77.3642	63.5408	50.7875	168.016	27.3146	60.6361	153.271	152.096	80.9936	61.6715	79.278	93.7162	77.2244	79.3089	49.8078	118.649	78.0726	136.457	41.0072	46.2753	58.9261	72.4629	110.58	68.0392	131.931	56.8124
ENSSSCG00000007355	TOP1	DNA topoisomerase I	524.208	-0.745428	0.172034	-4.33301	1.47082e-05	0.00012105	523.96	513.654	590.421	436.778	489.356	354.866	279.675	381.089	344.862	631.679	618.326	244.885	588.434	488.053	569.104	565.917	246.397	731.743	1052.12	228.212	178.514	494.198	645.495	669.955	502.536	773.96	631.737	550.653	332.964	482.818	235.474	703.958	700.74	738.732	558.191	611.472	563.213	433.176	756.784
ENSSSCG00000007356	PLCG1	phospholipase C gamma 1	132.409	0.62236	0.16132	3.85791	0.00011436	0.000736428	108.059	99.0379	149.384	108.292	96.9895	183.681	148.382	180.608	164.968	112.595	72.2443	187.669	148.812	125.1	114.65	88.8781	156.762	71.8805	109.801	173.231	178.001	115.313	95.5909	245.65	138.537	185.339	134.005	91.3144	166.215	117.109	121.186	100.809	132.215	66.1122	135.868	134.312	136.078	157.795	111.481
ENSSSCG00000007360	CHD6	chromodomain helicase DNA binding protein 6	40.0853	1.03748	0.25178	4.12059	3.77896e-05	0.000278211	26.3865	23.5005	49.7946	26.4714	13.2258	76.2212	53.3508	75.3996	65.2018	3.81679	57.3704	58.5238	22.7194	41.1512	35.9143	32.6491	64.7144	15.8137	26.221	76.0708	62.839	34.3193	37.0029	52.4798	42.1044	17.161	16.4087	30.4381	36.8772	41.0909	54.1886	37.59	34.1555	22.9955	37.3637	49.4833	44.0995	49.9902	18.2228
ENSSSCG00000007362	SRSF6	serine and arginine rich splicing factor 6	151.109	0.653941	0.121954	5.36221	8.22117e-08	1.22361e-06	141.984	105.752	137.528	108.292	82.6615	219.292	195.897	201.65	179.894	91.603	112.616	220.69	154.492	163.782	107.743	157.804	177.261	87.6942	99.9677	240.64	217.756	124.236	137.733	164.139	201.014	128.707	164.087	96.8486	191.869	125.327	184.734	141.817	100.263	132.224	139.265	195.408	123.479	211.698	125.416
ENSSSCG00000007366	MYBL2	MYB proto-oncogene like 2	53.2993	-1.46892	0.266544	-5.51099	3.5682e-08	5.8147e-07	37.6949	35.2508	45.0522	56.5525	66.1292	23.741	18.3393	17.5348	22.7813	146.946	63.7449	35.6374	37.4871	43.6203	44.2023	107.016	17.284	33.065	40.9704	14.3103	17.6975	48.047	85.3123	83.7444	39.3879	65.2117	38.2871	88.5473	36.8772	61.6363	24.6312	155.486	94.7541	57.4888	54.3472	53.0178	81.899	34.5585	50.3808
ENSSSCG00000007381	YWHAB	tyrosine 3-monooxygenase/tryptophan 5-monooxygenase activation protein beta	262.728	0.525224	0.0966874	5.43218	5.56692e-08	8.64031e-07	267.634	219.898	308.252	211.771	270.028	346.119	303.849	320.887	308.726	181.298	291.102	322.044	238.554	282.297	266.595	223.102	323.572	204.141	245.822	379.601	371.391	244.353	245.658	211.036	232.253	197.351	169.557	224.135	350.067	207.509	370.946	256.295	207.137	188.276	262.678	265.089	205.378	279.728	242.257
ENSSSCG00000007383	TOMM34	translocase of outer mitochondrial membrane 34	13.4556	1.01496	0.342934	2.95963	0.0030801	0.0123138	15.078	13.4289	8.2991	12.0325	11.0215	16.8686	15.4217	16.9503	19.6391	15.2672	6.37449	17.3283	6.81583	13.1684	8.28793	10.883	19.2937	2.87522	1.63881	19.9592	21.8013	4.11832	14.39	13.3991	35.3133	20.5932	10.9392	2.7671	30.9983	14.3818	19.705	6.83454	18.7305	2.87444	4.52893	20.7022	6.29992	18.2573	7.50353
ENSSSCG00000007395	SYS1	SYS1 golgi trafficking protein	36.1347	-0.830521	0.248129	-3.34714	0.000816499	0.0040138	54.0294	35.2508	39.1243	38.5039	37.4732	22.4915	17.5057	34.4851	25.138	32.4427	50.9959	15.6935	59.0706	28.8058	35.9143	29.0214	27.3328	70.4429	57.3585	18.4528	13.5937	63.8339	41.1144	39.0807	32.5969	22.3093	27.3479	19.3697	23.5159	26.7091	22.1681	39.2986	42.9699	41.6794	44.1571	24.2367	32.7596	41.5136	81.4668
ENSSSCG00000007398	-	colostrum trypsin inhibitor-like	5.39437	-1.62158	0.712664	-2.27537	0.0228835	0.0625677	1.2565	16.7861	9.48468	8.42272	3.30646	0.624764	4.16803	1.75348	4.71338	11.4504	0	0	4.54389	4.11512	2.76264	3.62768	2.81367	1.43761	6.55526	2.25953	0	4.8047	0	3.34977	8.14923	15.4449	8.20437	27.671	2.13781	14.3818	0	13.6691	11.0179	2.87444	2.26447	0.504931	0	2.60819	3.2158
ENSSSCG00000007421	-	WAP four-disulfide core domain 3	22.493	-1.07249	0.352454	-3.04293	0.00234289	0.00978614	17.591	30.215	21.3405	28.8779	34.1667	17.4934	10.4201	10.5209	17.2824	47.7099	15.9362	9.15456	39.759	27.9828	12.4319	50.7875	8.03906	12.9385	16.3881	6.02541	4.36025	13.7277	20.5572	35.7309	16.2985	60.0634	41.0219	27.671	7.48234	8.21817	14.2861	34.1727	17.6287	31.6189	30.5703	16.6627	25.1997	1.52144	35.3738
ENSSSCG00000007422	DNTTIP1	deoxynucleotidyltransferase terminal interacting protein 1	35.1939	-0.556781	0.222047	-2.50749	0.0121591	0.0376899	36.4384	48.6797	50.9802	34.8941	42.984	16.2439	27.9258	19.2883	34.5648	43.8931	27.6228	27.1367	49.9828	23.8677	22.1011	34.4629	27.3328	24.4394	50.8032	20.3358	21.2883	37.7512	42.1422	59.1793	43.4626	42.9024	32.8175	74.7118	17.6369	32.8727	16.2566	42.7159	38.5627	20.1211	45.2893	29.286	30.2396	38.4707	42.8773
ENSSSCG00000007423	UBE2C	ubiquitin conjugating enzyme E2 C	81.2818	-0.758788	0.232186	-3.26802	0.00108303	0.00507423	75.3899	100.717	136.342	74.6012	113.522	49.3563	41.6803	64.8787	64.4162	104.962	151.925	76.506	127.229	49.3814	131.225	114.272	34.5679	56.0668	103.245	29.3739	25.3921	37.0648	54.4765	83.7444	73.3431	109.83	101.187	160.492	60.9276	41.0909	31.0353	111.061	89.2451	79.0472	79.2563	47.4635	103.319	40.8616	141.495
ENSSSCG00000007426	ACOT8	acyl-CoA thioesterase 8	44.5764	-0.597972	0.276577	-2.16205	0.0306146	0.0794933	30.1559	90.6449	46.2378	37.3006	56.2098	36.2363	30.4266	28.0557	49.4905	62.9771	70.1194	43.4842	38.6231	24.6907	30.3891	38.0906	22.9113	51.7539	73.7466	13.1806	16.6716	16.4733	33.9193	35.7309	38.0297	66.9278	49.2262	130.054	25.1193	26.7091	19.705	102.518	72.7183	43.1166	46.4216	40.3945	37.7995	19.344	42.8773
ENSSSCG00000007431	CTSA	cathepsin A	62.5172	-0.664366	0.191994	-3.46035	0.000539472	0.00283721	61.5684	92.3235	106.703	91.4466	69.4357	50.6059	36.6787	52.6043	63.6306	120.229	67.9946	35.9643	64.7504	77.3642	77.354	36.2768	43.009	77.6309	98.3289	33.1398	36.1645	52.1653	51.3929	55.8296	51.6118	60.0634	57.4306	149.424	38.4806	71.909	37.9321	56.385	66.1075	63.2377	74.7274	41.9093	47.8794	38.4707	30.0141
ENSSSCG00000007433	PCIF1	PDX1 C-terminal inhibiting factor 1	46.3691	-0.388967	0.174919	-2.2237	0.0261686	0.0698382	40.2079	48.6797	42.6811	39.7071	48.4947	32.4877	37.0955	52.6043	53.4183	49.6183	33.9973	31.0601	57.9346	31.2749	41.4396	72.5535	43.8129	44.5659	49.1644	44.814	45.3979	62.4611	37.0029	52.4798	28.5223	63.4956	46.4914	69.1776	37.9462	61.6363	28.0796	82.0145	52.886	44.5539	30.5703	40.8994	51.6594	39.9922	37.5176
ENSSSCG00000007436	MMP9	matrix metallopeptidase 9	157.906	-3.22878	0.510069	-6.33009	2.45021e-10	6.40932e-09	187.218	203.112	215.776	259.901	152.097	13.7448	14.5881	9.93638	19.6391	150.763	810.623	19.29	295.353	209.871	374.338	65.2982	20.0976	389.592	131.105	10.1679	16.1586	507.926	51.3929	52.4798	88.2833	39.4703	92.9829	80.246	18.7058	39.0363	13.3008	41.0072	175.185	140.848	487.993	17.6726	70.5592	18.692	653.879
ENSSSCG00000007437	SLC12A5	solute carrier family 12 member 5	1.55406	-2.26404	1.08225	-2.09198	0.03644	0.0908773	2.513	0	0	2.40649	6.61292	0	1.66721	0	0	5.72519	0	0	1.13597	5.76117	2.76264	3.62768	0.803906	4.31283	0	0	0.512971	4.11832	1.02786	0	0	0	0	0	0	0	0.985248	0	1.10179	1.43722	7.92563	0	2.51997	0.434698	3.2158
ENSSSCG00000007438	NCOA5	nuclear receptor coactivator 5	36.1441	0.484553	0.186534	2.59766	0.0093861	0.0307368	18.8475	30.215	36.7531	22.8617	28.656	24.9906	45.4315	45.5904	36.1359	15.2672	32.9349	43.1572	52.2547	31.2749	60.7781	25.3937	65.9203	31.6274	34.4151	45.9438	49.2452	33.6329	30.8358	52.4798	31.2387	29.1737	46.4914	16.6026	48.1008	45.1999	53.2034	35.8813	29.7484	30.1816	28.3058	27.7712	25.1997	41.0789	26.7983
ENSSSCG00000007454	ZMYND8	zinc finger MYND-type containing 8	95.6975	0.394394	0.13305	2.96425	0.00303423	0.0121527	91.7243	68.823	69.9495	72.1947	65.027	144.32	105.034	123.912	110.764	61.0687	54.1832	94.4882	111.325	91.3556	70.4474	87.0642	114.155	100.633	99.9677	140.467	123.113	112.567	122.315	88.2107	89.6415	99.5337	65.635	130.054	111.166	76.0181	105.914	68.3454	83.7362	67.5494	98.5043	107.55	100.799	118.89	85.7546
ENSSSCG00000007460	ARFGEF2	ADP ribosylation factor guanine nucleotide exchange factor 2	33.8149	0.414821	0.154611	2.68301	0.00729636	0.0250366	33.9254	16.7861	37.9387	21.6584	29.7581	41.2344	42.9307	52.6043	48.7049	32.4427	43.559	35.3105	31.8072	37.0361	31.7704	29.0214	40.5972	38.8155	22.9434	40.2949	46.1674	28.8282	31.8636	32.3812	28.5223	30.8898	41.0219	22.1368	34.7394	14.3818	37.9321	35.8813	33.0538	24.4328	41.8926	32.8205	27.7197	32.8197	32.158
ENSSSCG00000007465	B4GALT5	beta-1,4-galactosyltransferase 5	124.297	-0.7407	0.192214	-3.85351	0.000116436	0.000748321	153.293	167.861	86.5477	162.438	124.543	115.581	90.4463	109.3	112.336	150.763	177.423	86.6414	148.812	166.251	103.599	159.618	62.7046	245.831	113.078	98.6661	70.277	176.401	157.262	110.543	55.6864	72.0761	114.861	143.889	85.5125	117.109	65.519	133.274	120.095	143.722	132.471	87.8581	91.9789	154.318	179.013
ENSSSCG00000007469	PTPN1	protein tyrosine phosphatase non-receptor type 1	542.437	-1.82224	0.233483	-7.80459	5.96939e-15	3.14187e-13	817.98	738.588	692.382	684.647	720.808	173.06	210.486	195.221	196.391	442.748	887.117	152.031	880.378	1028.78	877.139	589.497	189.32	1224.84	463.784	179.256	151.839	1422.19	469.732	399.74	560.939	420.444	670.024	337.586	161.939	456.109	221.188	410.072	507.926	589.261	834.456	190.359	614.873	212.785	1179.13
ENSSSCG00000007470	RIPOR3	RIPOR family member 3	102.344	-1.40917	0.293133	-4.80725	1.53019e-06	1.66143e-05	148.267	194.719	186.137	154.015	100.296	38.7354	28.7594	45.0059	91.9109	116.412	142.364	41.1955	56.7986	112.754	154.708	92.5057	11.6566	129.385	129.466	36.529	16.928	122.177	23.6408	154.09	107.298	137.288	106.657	249.039	67.8755	147.927	39.9025	82.0145	94.7541	137.973	218.521	50.9981	133.558	14.1277	75.0353
ENSSSCG00000007473	ADNP	activity dependent neuroprotector homeobox	60.5345	0.626422	0.139673	4.48491	7.29437e-06	6.53535e-05	67.8509	55.3941	50.9802	57.7558	40.7797	84.3431	76.6918	86.5049	73.0574	36.2595	38.247	109.528	52.2547	65.8419	30.3891	56.229	96.8706	43.1283	39.3315	79.0835	87.2051	48.7334	70.9223	51.3632	63.8356	48.0507	60.1654	30.4381	72.1511	55.4727	95.0764	34.1727	63.9039	43.1166	46.4216	81.7989	39.0595	80.2017	48.2369
ENSSSCG00000007477	NFATC2	nuclear factor of activated T cells 2	56.2703	0.89773	0.198166	4.53019	5.89305e-06	5.45933e-05	61.5684	30.215	79.4342	49.3331	48.4947	74.3469	72.9405	88.8429	75.4141	17.1756	44.6215	83.0449	55.6626	68.311	56.6342	54.4151	83.2042	40.2531	55.7197	77.5772	85.4097	49.4198	49.3372	104.96	62.4774	54.9151	32.8175	30.4381	68.9444	55.4727	70.4452	41.0072	28.6466	8.62333	28.3058	73.215	45.3595	52.1637	35.3738
ENSSSCG00000007481	ZFP64	ZFP64 zinc finger protein	7.55921	0.873846	0.371077	2.3549	0.0185279	0.0528161	3.76949	3.35722	11.8559	7.21947	6.61292	7.49717	16.2553	3.50696	10.2123	0	10.6242	10.1354	6.81583	1.64605	2.76264	5.44151	12.4605	4.31283	19.6658	12.0508	12.0548	4.11832	7.19501	11.1659	10.8656	13.7288	5.46958	0	8.01679	10.2727	5.91149	5.12591	5.50896	8.62333	10.1901	5.55424	3.77995	6.73781	4.28773
ENSSSCG00000007484	ZNF217	zinc finger protein 217	117.271	-0.37557	0.143723	-2.61315	0.00897129	0.0297214	113.085	112.467	110.259	140.78	103.602	94.3393	104.201	90.0119	70.7007	101.145	149.801	89.9109	163.58	144.852	106.362	128.782	86.0179	113.571	117.995	93.0173	78.9976	126.295	104.842	145.157	101.865	123.559	169.557	163.259	101.546	76.0181	96.0617	164.029	139.928	122.164	115.488	130.272	86.939	146.276	146.855
ENSSSCG00000007488	DOK5	docking protein 5	48.9733	-1.48515	0.306607	-4.84384	1.27354e-06	1.41717e-05	76.6464	82.2519	77.063	83.0239	46.2904	26.8648	11.6705	15.1968	36.9215	57.2519	62.6825	13.0779	34.0792	84.7714	56.6342	38.0906	16.882	77.6309	95.0512	15.0635	8.97699	63.8339	20.5572	65.8789	54.3282	56.6312	73.8394	127.287	27.2571	63.6908	18.2271	11.9604	39.6645	107.792	65.6695	21.2071	50.3994	7.38986	18.2228
ENSSSCG00000007492	FAM210B	family with sequence similarity 210 member B	60.817	-0.528874	0.224808	-2.35256	0.0186448	0.0530566	49.0034	58.7513	60.4648	40.9103	54.0055	56.8535	30.4266	40.33	53.4183	131.679	95.6174	32.6949	72.7022	72.4261	107.743	97.9472	34.9699	50.3163	81.9407	43.3076	35.395	45.9879	33.9193	65.8789	92.3579	80.6566	82.0437	83.0131	52.9108	76.0181	45.814	46.1331	58.395	40.2422	60.0084	34.8403	100.799	24.7778	47.165
ENSSSCG00000007493	-	aurora kinase A	14.0164	-2.11834	0.374178	-5.66133	1.50208e-08	2.66756e-07	8.79549	3.35722	7.11351	12.0325	6.61292	2.49906	6.66885	4.67594	2.35669	34.3511	4.24966	3.26949	12.4957	21.3986	16.5759	23.5799	3.61758	14.3761	18.027	6.02541	4.36025	8.92302	25.6965	15.6323	2.71641	10.2966	13.674	58.1091	9.0857	24.6545	1.9705	29.0468	30.8502	37.3678	13.5868	9.5937	12.5998	17.8226	8.57546
ENSSSCG00000007494	CSTF1	cleavage stimulation factor subunit 1	13.4093	0.841529	0.310524	2.71003	0.00672764	0.0234811	16.3345	8.39305	2.37117	7.21947	8.81723	21.8667	19.1729	11.1054	19.6391	20.9924	21.2483	18.3091	13.6317	16.4605	15.1945	21.7661	16.882	15.8137	21.3046	6.77859	16.6716	13.0413	9.25073	14.5157	13.5821	8.58049	5.46958	2.7671	26.1882	6.16363	12.3156	3.41727	12.1197	10.0605	4.52893	17.6726	13.8598	21.9522	7.50353
ENSSSCG00000007495	CASS4	Cas scaffold protein family member 4	101.953	-0.649066	0.265679	-2.44305	0.0145637	0.0436912	192.244	166.182	143.456	95.0564	55.1077	78.7203	55.4348	50.2664	73.0574	36.2595	101.992	76.8329	87.4699	237.854	154.708	50.7875	100.89	142.323	168.798	95.2768	65.6603	161.301	68.8666	111.659	105.94	104.682	114.861	166.026	58.2554	94.509	63.0559	66.6368	78.2272	127.913	161.909	52.5129	85.679	41.0789	84.6826
ENSSSCG00000007508	ZBP1	Z-DNA binding protein 1	273.785	-3.41952	0.300268	-11.3882	4.78518e-30	1.35785e-27	530.242	476.725	519.286	210.568	304.194	9.37146	39.1795	51.4354	30.637	215.649	398.406	21.5786	371.463	469.124	609.163	558.662	44.6168	425.532	276.96	11.2976	21.2883	446.837	59.6158	429.888	506.611	351.8	385.606	260.108	22.9815	265.036	27.5869	256.295	164.167	330.561	454.026	29.7909	463.674	25.2125	602.426
ENSSSCG00000007513	RAB22A	RAB22A, member RAS oncogene family	37.9465	0.518446	0.198208	2.61567	0.00890525	0.0295551	35.1819	43.6438	45.0522	31.2844	69.4357	34.362	40.0131	45.5904	65.2018	59.1603	25.498	52.3118	22.7194	22.2216	29.0077	30.8352	46.6265	27.3146	34.4151	47.8267	47.7063	30.8874	37.0029	40.1973	33.9551	46.3346	21.8783	13.8355	44.3596	39.0363	47.2919	42.7159	17.6287	31.6189	35.0992	47.4635	40.3195	31.2982	23.5825
ENSSSCG00000007520	GNAS	GNAS complex locus	389.243	-1.66895	0.290965	-5.73591	9.69876e-09	1.80339e-07	461.135	1158.24	528.771	563.119	421.023	192.427	106.702	139.109	266.306	461.832	450.464	264.501	168.124	356.369	616.069	471.598	110.939	510.351	629.305	130.299	47.7063	249.158	496.456	522.565	311.029	490.804	634.471	1184.32	181.18	458.163	101.973	304.137	344.861	523.149	304.571	158.548	570.773	54.1199	235.825
ENSSSCG00000007523	TUBB1	tubulin beta 1 class VI	1929.8	-1.44643	0.241774	-5.98257	2.1964e-09	4.67693e-08	2266.72	3679.51	4009.65	2411.3	2374.04	640.383	518.92	711.328	1340.96	2593.51	1959.09	831.103	1568.78	1806.54	2525.05	1619.76	570.773	3241.81	2800.73	604.424	377.547	2516.29	570.462	3405.6	2300.8	2393.96	1941.7	4253.04	1136.78	2165.49	908.399	1900	2008.57	2650.24	3141.95	923.519	2797.17	262.34	1533.94
ENSSSCG00000007524	-	ATP synthase F1 subunit epsilon	23311.7	-1.60366	0.242623	-6.60968	3.85153e-11	1.18292e-09	26469.4	54041.1	24314	27597.6	21036.8	10102.4	10271.3	8575.09	14820.4	56805.3	19955.4	8853.77	17307.7	17413.5	24724.3	36835.4	6507.21	20960.3	40085.4	7832.28	3733.92	17211.1	21998.2	34343	20996.5	38970.9	48061.2	49243.3	10817.9	29994.3	9658.88	32054	23336	30730.7	20166.2	12081.5	27836.8	5266.36	18145.7
ENSSSCG00000007525	-	PRELI domain containing 3B	32.0427	-0.970202	0.294268	-3.29701	0.00097721	0.004657	26.3865	104.074	10.6703	55.3493	24.2474	10.621	12.0873	23.3797	29.8514	36.2595	30.81	30.4062	35.2151	23.8677	35.9143	34.4629	15.2742	20.1265	47.5256	21.4655	13.0808	35.6921	27.7522	27.9148	43.4626	49.7668	35.5523	24.9039	20.8437	47.2545	18.2271	42.7159	29.7484	54.6144	21.5124	23.7318	59.2193	16.7359	28.9422
ENSSSCG00000007526	ZNF831	zinc finger protein 831	18.0502	0.838512	0.321414	2.60882	0.0090855	0.0300159	28.8995	13.4289	21.3405	3.60974	17.6345	23.741	20.8402	42.668	21.9958	5.72519	12.749	25.175	13.6317	9.87628	15.1945	23.5799	23.3133	11.5009	14.7493	29.3739	29.2394	13.7277	21.585	31.2646	13.5821	17.161	13.674	8.30131	41.1529	18.4909	15.2713	1.70864	16.5269	14.3722	2.26447	18.1775	17.6398	25.4298	5.35966
ENSSSCG00000007528	PHACTR3	phosphatase and actin regulator 3	15.8946	-2.44079	0.468233	-5.21276	1.86051e-07	2.57805e-06	8.79549	3.35722	7.11351	21.6584	8.81723	1.87429	3.33442	3.50696	3.92782	36.2595	4.24966	1.63474	17.0396	14.8144	8.28793	16.3245	3.61758	12.9385	4.91644	4.89565	1.7954	13.7277	41.1144	21.2152	8.14923	22.3093	19.1435	66.4105	6.94789	24.6545	3.44837	68.3454	17.6287	22.9955	10.1901	13.6331	13.8598	41.9483	15.0071
ENSSSCG00000007529	SYCP2	synaptonemal complex protein 2	5.893	-1.97417	0.639016	-3.0894	0.00200564	0.00858631	2.513	5.03583	2.37117	7.21947	8.81723	0	0	4.09145	0.785563	1.9084	2.12483	0	6.81583	4.93814	6.9066	3.62768	0.803906	8.62566	4.91644	1.88294	1.28243	8.92302	4.11144	4.46637	2.71641	0	0	16.6026	8.55125	8.21817	0	0	19.8323	33.0561	13.5868	7.57397	10.0799	5.65107	11.7913
ENSSSCG00000007540	CABLES2	Cdk5 and Abl enzyme substrate 2	11.3211	0.794655	0.316188	2.51323	0.011963	0.037206	1.2565	3.35722	16.5982	9.62596	3.30646	18.7429	13.3377	12.8588	14.9257	9.54198	10.6242	21.9056	13.6317	13.1684	2.76264	3.62768	27.3328	8.62566	1.63881	21.0889	16.6716	8.92302	10.2786	5.58296	14.9403	3.4322	19.1435	13.8355	12.8269	12.3273	16.2566	6.83454	11.0179	12.935	11.3223	12.1184	6.29992	12.3889	6.43159
ENSSSCG00000007543	DNAAF5	dynein axonemal assembly factor 5	11.1716	0.872868	0.417872	2.08884	0.0367222	0.0914502	20.104	6.71444	16.5982	2.40649	7.71507	25.6153	20.4233	13.4433	17.2824	3.81679	15.9362	16.3474	11.3597	13.9914	15.1945	7.25535	16.882	2.87522	8.19407	21.4655	16.6716	4.8047	7.19501	0	9.50744	8.58049	2.73479	0	9.0857	22.6	8.86723	10.2518	8.81433	15.8094	2.26447	6.05918	7.55991	13.0409	18.2228
ENSSSCG00000007544	SUN1	Sad1 and UNC84 domain containing 1	60.7326	0.58813	0.147487	3.98766	6.67284e-05	0.000459634	59.0554	57.0727	55.7225	56.5525	47.3926	91.2155	82.9438	86.5049	88.7687	55.3435	61.6201	99.3924	53.3907	50.2044	27.6264	36.2768	78.7828	24.4394	52.4421	96.4066	82.5884	55.5973	72.978	52.4798	40.7462	48.0507	21.8783	58.1091	69.4789	45.1999	82.7608	64.9281	61.7003	70.4238	53.215	75.7397	42.8395	63.6832	45.0212
ENSSSCG00000007554	ZFAND2A	zinc finger AN1-type containing 2A	63.3141	-1.86035	0.41845	-4.44581	8.75619e-06	7.65536e-05	56.5424	21.8219	18.9694	132.357	45.1883	34.362	15.4217	14.0278	16.4968	202.29	14.8738	8.17372	68.1583	59.2577	13.8132	132.41	16.4801	106.383	72.1078	24.8548	5.64268	77.5616	202.488	43.5471	33.9551	44.6185	87.5133	168.793	20.8437	100.673	4.92624	105.935	74.9218	196.899	22.6447	113.61	31.4996	48.4688	10.7193
ENSSSCG00000007556	PSMG3	proteasome assembly chaperone 3	5.3921	1.27219	0.471191	2.69995	0.00693489	0.0240237	1.2565	0	1.18559	0	4.40861	5.62288	9.16967	5.26043	8.6412	17.1756	0	10.7893	9.08778	4.11512	2.76264	7.25535	11.2547	0	4.91644	9.79129	8.72051	4.8047	2.05572	6.69955	4.07462	10.2966	5.46958	2.7671	11.2235	0	7.88199	3.41727	4.40717	1.43722	1.13223	6.56411	0	10.2154	6.43159
ENSSSCG00000007557	MICALL2	MICAL like 2	49.1789	-3.17077	0.423851	-7.48086	7.38398e-14	3.32058e-12	66.5944	23.5005	68.7639	79.4142	84.8658	5.62288	3.75123	8.1829	5.49894	72.519	94.555	3.59643	44.3029	99.5859	66.3034	41.7183	1.20586	81.9437	39.3315	2.25953	0.512971	177.088	33.9193	39.0807	69.2685	27.4576	65.635	30.4381	12.2924	45.1999	4.92624	56.385	59.4968	77.6099	98.5043	25.7515	36.5396	9.99805	154.358
ENSSSCG00000007558	INTS1	integrator complex subunit 1	105.93	0.322336	0.122475	2.63185	0.00849204	0.0284222	90.4678	124.217	68.7639	96.2596	99.1938	105.585	135.878	106.378	108.408	72.519	93.4926	105.277	137.453	98.7628	129.844	96.1334	110.939	79.0685	88.496	137.831	139.272	103.644	124.371	103.843	114.089	123.559	117.596	55.342	124.528	106.836	99.0174	75.1799	125.604	73.2983	73.5952	124.718	115.919	140.842	105.049
ENSSSCG00000007559	MAFK	MAF bZIP transcription factor K	35.7814	-0.834362	0.215967	-3.86338	0.000111827	0.000722969	49.0034	40.2866	64.0216	61.3655	29.7581	21.242	22.5074	23.9642	32.9937	36.2595	47.8087	19.9439	40.895	28.8058	46.9649	30.8352	27.3328	57.5044	75.3855	28.2441	17.441	61.0884	15.4179	50.2466	25.8059	41.1863	41.0219	33.2052	20.8437	49.309	16.2566	29.0468	30.8502	34.4933	41.8926	15.1479	39.0595	16.9532	31.086
ENSSSCG00000007563	BRAT1	BRCA1 associated ATM activator 1	16.2994	0.593727	0.245405	2.41937	0.0155474	0.0459557	16.3345	11.7503	22.5261	19.2519	15.4301	21.242	16.2553	32.1471	14.9257	15.2672	12.749	16.0205	12.4957	10.6993	12.4319	7.25535	22.5094	5.75044	22.9434	25.2314	26.6745	13.7277	21.585	11.1659	5.43282	17.161	2.73479	5.5342	22.9815	22.6	23.646	18.795	16.5269	7.18611	14.719	27.2663	8.81989	23.039	12.8632
ENSSSCG00000007565	TTYH3	tweety family member 3	140.594	-0.574911	0.165474	-3.47432	0.000512142	0.00271306	145.754	179.611	186.137	265.917	120.135	107.459	98.7823	81.829	142.187	167.939	190.172	90.8917	185.163	129.215	180.953	148.735	76.371	291.835	175.353	86.9919	84.1273	209.348	134.65	167.489	130.388	118.411	155.883	130.054	124.528	115.054	86.7018	93.9749	100.263	175.341	164.174	110.58	107.099	98.2417	125.416
ENSSSCG00000007572	LFNG	LFNG O-fucosylpeptide 3-beta-N-acetylglucosaminyltransferase	138.453	0.565673	0.206725	2.73636	0.00621234	0.0219815	136.958	129.253	82.991	163.641	141.076	204.923	116.705	182.946	252.951	127.863	106.242	240.307	161.308	156.375	138.132	72.5535	103.302	182.576	85.2183	165.322	143.375	161.987	123.343	82.6278	66.5521	104.682	90.2481	91.3144	207.902	57.5272	200.991	92.2663	100.263	113.54	109.827	175.211	74.3391	284.727	168.293
ENSSSCG00000007576	FOXK1	forkhead box K1	77.2563	0.968427	0.145032	6.67736	2.4329e-11	7.80262e-10	69.1074	67.1444	39.1243	69.7882	71.64	124.953	100.45	133.264	109.979	34.3511	43.559	108.547	65.8864	63.3728	62.1594	65.2982	123.4	43.1283	47.5256	153.648	126.704	61.7747	57.5601	83.7444	69.2685	72.0761	51.961	27.671	104.218	86.2908	96.0617	64.9281	55.0896	37.3678	73.5952	100.986	71.8191	108.022	67.5317
ENSSSCG00000007577	AP5Z1	adaptor related protein complex 5 subunit zeta 1	82.9601	0.875104	0.216585	4.04046	5.33472e-05	0.00037824	84.1854	23.5005	82.991	69.7882	77.1507	134.949	136.711	136.187	128.047	49.6183	80.7436	93.8343	86.3339	101.232	92.5485	52.6013	123.4	86.2566	63.9138	175.867	114.649	79.6208	108.953	30.148	65.1938	36.0381	60.1654	24.9039	123.993	41.0909	105.914	37.59	83.7362	66.1122	62.2728	86.3433	66.7792	110.631	51.4527
ENSSSCG00000007585	ACTB	actin beta	3977.85	-0.775805	0.169601	-4.5743	4.77825e-06	4.52616e-05	5640.42	5452.12	4849.04	4681.83	4072.46	2215.41	2416.21	2480	3072.34	3127.86	4973.17	2727.08	4399.62	5969.39	6820.96	3497.08	2676.6	6702.13	4900.05	2629.71	2273.49	6708.05	2692.99	3670.24	4002.63	3924.72	4274.48	4574.02	3003.09	4542.59	2670.02	2045.24	3822.12	5084.89	5371.32	2092.44	3638.84	2385.19	5056.3
ENSSSCG00000007586	FSCN1	fascin actin-bundling protein 1	27.5356	-1.59402	0.347351	-4.58908	4.45202e-06	4.24176e-05	23.8735	28.5364	32.0108	32.4876	36.3711	14.9943	10.0033	12.2743	29.0658	97.3282	30.81	14.7127	4.54389	44.4433	9.66925	70.7397	13.6664	40.2531	13.1105	2.25953	9.74645	29.5146	46.2537	22.3318	23.0895	34.322	41.0219	38.7394	5.87898	30.8181	14.7787	29.0468	39.6645	43.1166	47.5538	16.1578	26.4597	6.73781	7.50353
ENSSSCG00000007590	PMS2	PMS1 homolog 2, mismatch repair system component	15.331	0.575069	0.278461	2.06517	0.0389068	0.0955865	7.53899	11.7503	18.9694	6.01623	17.6345	14.9943	20.4233	12.8588	14.9257	7.63358	22.3107	17.9822	9.08778	20.5756	15.1945	25.3937	16.882	12.9385	9.83289	16.9465	17.6975	7.55025	11.3064	24.565	21.7313	13.7288	10.9392	22.1368	22.9815	6.16363	24.6312	11.9604	28.6466	8.62333	5.66117	21.712	8.81989	16.3012	12.8632
ENSSSCG00000007592	EIF2AK1	eukaryotic translation initiation factor 2 alpha kinase 1	450.444	-1.22509	0.204276	-5.99724	2.00703e-09	4.32306e-08	502.599	337.4	455.265	508.973	427.635	187.429	193.397	231.459	336.221	854.961	395.219	208.266	461.205	413.158	395.058	527.827	180.879	530.478	729.272	185.281	120.035	365.157	707.167	523.681	359.924	461.63	421.158	1009.99	293.415	468.436	152.221	792.807	824.14	730.108	425.72	431.211	485.094	486.427	446.996
ENSSSCG00000007593	ANKRD61	ankyrin repeat domain 61	5.38359	-2.97994	0.620021	-4.8062	1.53828e-06	1.6677e-05	8.79549	0	1.18559	4.81298	4.40861	3.12382	0	0	0.785563	3.81679	2.12483	2.28864	2.27194	0.823024	2.76264	9.06919	0.401953	12.9385	4.91644	0.753176	1.02594	4.11832	23.6408	2.23318	5.43282	5.14829	2.73479	11.0684	0.534453	12.3273	1.47787	8.54318	16.5269	11.4978	6.7934	3.53452	17.6398	8.25926	2.14386
ENSSSCG00000007601	TECPR1	tectonin beta-propeller repeat containing 1	44.3684	0.630465	0.229502	2.7471	0.00601249	0.0213787	35.1819	47.0011	34.382	28.8779	30.8603	56.8535	51.2668	73.6461	42.4204	49.6183	30.81	87.9492	86.3339	57.6117	24.8638	23.5799	74.7632	33.065	31.1375	70.7986	46.6804	52.1653	44.1979	34.6143	55.6864	24.0254	24.6131	22.1368	44.894	22.6	56.6518	30.7554	49.5806	47.4283	35.0992	70.6904	21.4197	47.1647	28.9422
ENSSSCG00000007606	TRRAP	transformation/transcription domain associated protein	176.051	0.742266	0.158209	4.69167	2.7098e-06	2.72925e-05	170.884	87.2877	163.611	120.325	138.871	302.386	256.751	268.282	164.183	66.7939	155.113	226.248	144.268	172.835	196.148	148.735	208.614	80.5061	160.604	292.232	260.846	178.46	195.293	232.251	184.716	159.597	123.066	118.985	213.247	180.8	230.548	95.6836	164.167	117.852	130.207	214.596	194.038	210.828	136.135
ENSSSCG00000007623	BUD31	BUD31 homolog	49.8053	-0.62657	0.202242	-3.09812	0.00194752	0.00835666	43.9774	73.8588	42.6811	69.7882	56.2098	33.7373	21.257	45.5904	51.8472	66.7939	30.81	26.1559	65.8864	41.1512	33.1517	38.0906	26.5289	61.8172	47.5256	32.7632	22.3142	37.0648	33.9193	39.0807	43.4626	48.0507	62.9002	105.15	51.3075	57.5272	30.0501	131.565	52.886	47.4283	65.6695	52.5129	59.2193	35.8626	56.8124
ENSSSCG00000007625	ARPC1B	actin related protein 2/3 complex subunit 1B	1076	-0.364985	0.15497	-2.3552	0.0185126	0.0528044	1289.17	2054.62	1778.38	1449.91	1167.18	791.576	694.811	746.982	1220.77	1709.92	1321.64	871.972	1126.88	1072.4	1201.75	752.743	795.465	1667.63	1407.74	767.487	549.649	1252.65	639.328	849.726	991.49	936.989	918.89	1474.87	991.944	885.508	967.514	702.249	919.996	954.315	1494.55	673.578	1229.75	622.704	1019.41
ENSSSCG00000007637	TRIM4	tripartite motif containing 4	71.9916	0.946114	0.190051	4.97822	6.41718e-07	7.77748e-06	65.3379	35.2508	86.5477	39.7071	45.1883	111.208	128.375	84.167	69.1296	32.4427	73.3067	83.6988	78.3821	70.78	67.6847	41.7183	90.0374	34.5026	50.8032	139.338	119.522	67.9522	89.4237	116.126	110.015	51.4829	51.961	30.4381	95.6671	45.1999	84.2387	47.8418	39.6645	56.0516	62.2728	85.3334	98.2788	76.0721	52.5247
ENSSSCG00000007644	-	paired immunoglobulin-like type 2 receptor beta	8.38684	-2.89811	0.582337	-4.9767	6.46785e-07	7.81712e-06	7.53899	6.71444	13.0414	6.01623	12.1237	0.624764	0.416803	1.75348	1.57113	19.084	10.6242	2.61559	9.08778	11.5223	23.4825	1.81384	2.41172	24.4394	11.4717	1.12976	1.7954	34.3193	11.3064	8.93273	10.8656	6.86439	8.20437	0	3.20672	4.10909	1.47787	0	11.0179	10.0605	15.8513	0.504931	1.25998	1.95614	27.8702
ENSSSCG00000007656	PVRIG	PVR related immunoglobulin domain containing	32.3615	1.0882	0.307263	3.54159	0.000397718	0.00216942	21.3605	21.8219	37.9387	8.42272	24.2474	42.4839	42.9307	55.5268	65.2018	19.084	14.8738	49.0423	39.759	23.8677	15.1945	27.2076	61.9007	5.75044	18.027	41.8013	46.4239	19.9052	12.3343	41.3139	25.8059	29.1737	32.8175	35.9723	45.4285	32.8727	52.7108	66.6368	29.7484	2.87444	37.3637	31.3057	20.1598	46.73	16.079
ENSSSCG00000007664	AGFG2	ArfGAP with FG repeats 2	57.9153	1.05739	0.178858	5.91186	3.38268e-09	6.89907e-08	32.6689	53.7155	34.382	16.8454	38.5754	96.2136	90.4463	98.1948	86.412	47.7099	39.3094	111.489	59.0706	43.6203	45.5836	23.5799	84.4101	30.1898	55.7197	83.226	121.318	45.9879	82.2287	52.4798	54.3282	60.0634	41.0219	41.5065	59.3243	47.2545	82.2682	34.1727	29.7484	54.6144	32.8348	91.8975	44.0995	83.2446	28.9422
ENSSSCG00000007665	-	insulin receptor substrate 1-like	10.9452	1.14713	0.464333	2.47048	0.0134933	0.0409314	2.513	15.1075	9.48468	3.60974	8.81723	14.9943	23.341	11.6899	5.49894	0	9.56174	32.041	4.54389	9.87628	9.66925	1.81384	20.9015	5.75044	1.63881	12.0508	18.2105	4.11832	14.39	4.46637	21.7313	18.8771	5.46958	11.0684	16.0336	2.05454	12.3156	6.83454	8.81433	28.7444	3.3967	16.1578	12.5998	17.6053	1.07193
ENSSSCG00000007667	LRCH4	leucine rich repeats and calponin homology domain containing 4	7.13032	1.3468	0.426698	3.15633	0.00159767	0.00706449	1.2565	6.71444	3.55676	2.40649	11.0215	5.62288	11.6705	1.75348	2.35669	0	2.12483	11.1163	9.08778	7.40721	12.4319	9.06919	15.2742	2.87522	3.27763	12.0508	11.0289	10.9822	8.22287	8.93273	16.2985	1.7161	2.73479	0	16.568	4.10909	14.7787	0	5.50896	1.43722	9.05787	11.6134	6.29992	10.2154	7.50353
ENSSSCG00000007668	GIGYF1	GRB10 interacting GYF protein 1	110.048	0.387293	0.133448	2.9022	0.00370556	0.0143655	105.546	77.216	88.9189	78.2109	82.6615	151.193	125.041	142.616	159.469	61.0687	82.8684	161.513	97.6936	124.277	78.7353	123.341	125.811	104.945	68.8302	152.142	132.86	118.745	129.51	136.224	71.9849	60.0634	90.2481	130.054	132.544	100.673	158.132	124.73	88.1433	119.289	78.1241	136.836	81.899	128.236	81.4668
ENSSSCG00000007669	GNB2	G protein subunit beta 2	232.328	-0.449742	0.21251	-2.11633	0.0343167	0.0867925	263.865	176.254	200.364	241.852	272.232	193.052	182.143	181.193	238.811	393.13	313.413	173.61	337.384	260.899	316.322	212.219	191.33	465.785	140.938	162.309	191.851	381.631	222.018	93.7937	165.701	152.733	232.457	246.272	187.593	213.672	213.799	158.903	190.61	277.384	269.472	187.834	161.278	207.568	389.111
ENSSSCG00000007671	TFR2	actin like 6B	34.0784	-2.48942	0.431346	-5.77128	7.86725e-09	1.49261e-07	22.617	8.39305	14.227	36.0974	23.1452	8.12193	9.16967	8.76739	10.2123	166.03	13.8114	5.88508	19.3115	25.5137	8.28793	76.1812	9.64687	92.007	50.8032	4.89565	2.30837	20.5916	55.5044	33.4977	2.71641	13.7288	35.5523	141.122	4.27562	26.7091	8.37461	71.7627	81.5326	104.917	29.4381	35.3452	25.1997	14.7797	8.57546
ENSSSCG00000007674	ZAN	zonadhesin	6.62678	-2.43207	0.621859	-3.91097	9.19276e-05	0.000610652	3.76949	0	3.55676	14.4389	6.61292	0.624764	0	0.584493	1.57113	0	12.749	0.326949	9.08778	5.76117	1.38132	16.3245	2.00976	7.18805	14.7493	1.12976	0.769457	7.55025	16.4457	6.69955	2.71641	15.4449	5.46958	5.5342	0.534453	4.10909	0	34.1727	8.81433	8.62333	10.1901	7.57397	10.0799	4.34698	7.50353
ENSSSCG00000007675	EPHB4	EPH receptor B4	3.29197	-3.13007	0.867677	-3.60742	0.00030926	0.00173849	1.2565	5.03583	0	0	2.20431	0.624764	0.416803	0	0.785563	3.81679	3.18725	0	1.13597	3.29209	4.14396	1.81384	0.401953	11.5009	0	1.50635	0.769457	0.686386	0	2.23318	1.35821	0	19.1435	24.9039	1.60336	10.2727	0.985248	1.70864	3.30538	2.87444	4.52893	0	10.0799	1.73879	1.07193
ENSSSCG00000007681	CUX1	cut like homeobox 1	439.508	-0.979222	0.182107	-5.37718	7.56601e-08	1.14041e-06	427.209	981.986	432.739	776.093	656.883	278.02	220.489	189.376	348.005	715.649	565.205	290.657	346.472	360.484	408.871	467.97	144.301	506.039	562.113	188.294	120.292	306.128	307.33	560.529	488.954	499.384	494.997	813.528	324.947	519.799	242.864	555.306	547.591	584.949	446.1	331.74	631.252	113.456	384.824
ENSSSCG00000007692	-	tyrosine 3-monooxygenase/tryptophan 5-monooxygenase activation protein gamma	176.632	-1.16061	0.191949	-6.04645	1.48075e-09	3.29271e-08	253.813	171.218	110.259	216.584	125.645	174.309	97.5319	86.5049	118.62	223.282	95.6174	81.4102	124.957	188.472	98.0738	235.799	101.694	425.532	196.658	109.211	89.5135	190.815	404.976	125.058	133.104	152.733	339.114	390.161	110.097	207.509	91.1355	264.838	214.849	344.933	116.62	161.578	83.159	143.233	90.0423
ENSSSCG00000007700	HIP1	huntingtin interacting protein 1	48.7398	-2.46466	0.489552	-5.03452	4.7906e-07	5.99233e-06	57.7989	88.9663	29.6396	103.479	38.5754	6.8724	8.33606	5.26043	18.068	20.9924	132.802	6.53897	85.1979	95.4708	84.2606	65.2982	4.82343	191.202	18.027	19.9592	13.3372	158.555	57.5601	26.7982	16.2985	13.7288	57.4306	24.9039	26.7226	63.6908	8.86723	1.70864	33.0538	73.2983	80.3886	11.1085	49.1394	15.8665	86.8265
ENSSSCG00000007703	TRIM50	tripartite motif containing 50	9.07545	-3.01761	0.90711	-3.32662	0.000879057	0.00428146	8.79549	16.7861	0	4.81298	0	0	0	0	3.14225	22.9008	5.31208	3.26949	3.40792	5.76117	30.3891	14.5107	0	0	0	2.63612	2.82134	0	25.6965	36.8475	0	12.0127	5.46958	38.7394	1.60336	8.21817	2.46312	10.2518	38.5627	20.1211	2.26447	7.06904	8.81989	8.04191	3.2158
ENSSSCG00000007710	MLXIPL	MLX interacting protein like	5.72381	-5.09486	1.001	-5.08976	3.58516e-07	4.63797e-06	5.02599	6.71444	2.37117	16.8454	1.10215	0.624764	0.416803	0	0	9.54198	15.9362	0	5.67986	10.6993	5.52528	7.25535	0	24.4394	1.63881	2.63612	0	8.92302	0	2.23318	2.71641	0	2.73479	13.8355	0	8.21817	0	3.41727	9.91613	12.935	20.3802	0.504931	5.03994	4.12963	11.7913
ENSSSCG00000007713	BUD23	BUD23 rRNA methyltransferase and ribosome maturation factor	81.2018	-0.442732	0.174056	-2.54362	0.010971	0.0348598	71.6204	117.503	78.2486	117.918	81.5593	66.225	70.0229	84.167	69.1296	118.321	77.5563	67.6784	61.3425	60.9038	49.7276	72.5535	46.2246	119.322	62.2749	48.9565	53.6055	67.2658	67.8387	101.61	84.2087	128.707	84.7785	160.492	76.4268	45.1999	56.6518	107.644	111.281	71.8611	98.5043	76.7496	98.2788	54.1199	80.3949
ENSSSCG00000007719	-	CAP-Gly domain containing linker protein 2	33.2942	-2.19362	0.303737	-7.2221	5.1192e-13	2.08816e-11	40.2079	60.4299	61.6504	16.8454	47.3926	8.12193	10.4201	12.8588	7.07007	66.7939	43.559	12.751	31.8072	51.8505	64.9221	34.4629	12.0586	76.1933	24.5822	6.402	10.7724	70.6978	56.5322	24.565	12.2238	39.4703	35.5523	55.342	17.1025	45.1999	10.3451	11.9604	47.377	54.6144	37.3637	6.05918	23.9397	7.17251	41.8054
ENSSSCG00000007721	GTF2I	general transcription factor IIi	93.7509	0.772224	0.137979	5.59667	2.18514e-08	3.77283e-07	65.3379	102.395	81.8054	70.9915	87.0701	119.955	145.464	128.004	103.694	53.4351	67.9946	152.031	82.926	89.7096	62.1594	90.6919	131.439	48.8787	96.69	139.714	133.629	70.0114	91.4795	106.076	78.7759	90.9532	62.9002	33.2052	125.596	73.9635	125.619	97.3922	116.79	58.9261	96.2398	123.708	68.0392	105.414	77.1791
ENSSSCG00000007735	-	RAB guanine nucleotide exchange factor 1	49.582	-0.616818	0.259708	-2.37505	0.0175467	0.0506272	118.111	58.7513	90.1045	54.146	28.656	33.1125	27.0922	47.9284	43.9915	49.6183	55.2456	36.2913	44.3029	99.5859	92.5485	21.7661	36.5777	46.0035	62.2749	36.9056	35.395	35.0057	27.7522	46.8968	58.4028	53.199	30.0827	83.0131	34.7394	28.7636	23.646	56.385	56.1914	76.1727	56.6117	28.7811	60.4793	31.2982	27.8702
ENSSSCG00000007739	GUSB	glucuronidase beta	27.1327	1.12472	0.242962	4.62921	3.6707e-06	3.57031e-05	16.3345	30.215	23.7117	15.6422	19.8388	44.3582	40.4299	40.9145	40.8493	22.9008	31.8725	37.926	32.9432	18.1065	11.0506	27.2076	42.2051	2.87522	40.9704	45.1906	46.6804	13.0413	19.5293	24.565	17.6567	18.8771	16.4087	24.9039	52.3764	28.7636	33.9911	34.1727	17.6287	18.6839	12.4546	32.8205	20.1598	34.5585	5.35966
ENSSSCG00000007743	-	coiled-coil-helix-coiled-coil-helix domain containing 2	309.913	-0.846842	0.1795	-4.71779	2.38424e-06	2.44665e-05	286.482	562.334	423.254	320.063	466.211	202.424	142.963	203.988	252.166	580.152	317.662	174.591	190.843	244.438	266.595	301.097	126.615	296.148	485.089	126.157	106.442	161.987	255.937	330.511	404.745	463.346	300.827	556.188	225.539	388.309	195.079	502.339	424.19	314.751	320.422	243.882	415.795	143.668	363.385
ENSSSCG00000007753	C16orf58	chromosome 3 C16orf58 homolog	6.49753	1.31374	0.42842	3.06647	0.00216602	0.00915579	0	1.67861	16.5982	7.21947	4.40861	6.8724	12.0873	9.35188	8.6412	0	9.56174	11.4432	2.27194	9.05326	12.4319	0	11.2547	2.87522	3.27763	7.53176	11.0289	4.11832	5.13929	11.1659	5.43282	5.14829	2.73479	0	11.2235	16.4363	8.86723	5.12591	4.40717	0	4.52893	6.05918	5.03994	7.17251	3.2158
ENSSSCG00000007770	ORAI3	ORAI calcium release-activated calcium modulator 3	37.7416	0.917119	0.241527	3.79717	0.000146358	0.000910588	25.13	5.03583	13.0414	14.4389	13.2258	53.1049	56.6852	48.5129	60.4884	51.5267	41.4342	51.3309	34.0792	37.0361	23.4825	18.1384	64.3125	40.2531	37.6927	53.8521	56.6833	28.1418	35.9751	18.9821	32.5969	42.9024	35.5523	8.30131	56.1175	36.9818	77.342	23.9209	41.8681	34.4933	47.5538	55.0375	30.2396	44.9912	21.4386
ENSSSCG00000007776	BCL7C	BAF chromatin remodeling complex subunit BCL7C	21.2564	0.665119	0.198407	3.35229	0.000801467	0.00395821	15.078	3.35722	4.74234	15.6422	18.7366	34.362	34.1778	30.9781	25.9236	11.4504	23.3731	28.1176	23.8554	18.1065	19.3385	23.5799	28.5387	24.4394	18.027	31.6334	35.908	16.4733	26.7243	18.9821	16.2985	12.0127	27.3479	27.671	32.0672	16.4363	26.1091	18.795	19.8323	10.0605	14.719	26.2564	20.1598	23.2563	6.43159
ENSSSCG00000007782	SETD1A	SET domain containing 1A, histone lysine methyltransferase	41.6928	0.493367	0.166323	2.96631	0.00301397	0.0120827	45.2339	47.0011	52.1657	45.7233	45.1883	55.604	50.85	57.8648	47.9194	17.1756	30.81	62.7741	37.4871	32.9209	19.3385	39.9044	53.4597	23.0018	26.221	52.7223	57.7093	62.4611	34.9472	30.148	33.9551	27.4576	35.5523	16.6026	51.8419	45.1999	54.1886	39.2986	40.7663	33.0561	29.4381	63.6213	37.7995	52.1637	36.4457
ENSSSCG00000007789	-	Snf2 related CREBBP activator protein	38.527	0.61041	0.25571	2.38712	0.0169809	0.0494537	41.4644	23.5005	43.8666	32.4876	25.3495	64.3507	51.6836	46.7594	29.8514	0	42.4966	36.6182	13.6317	32.0979	29.0077	54.4151	53.4597	35.9402	62.2749	64.3966	77.2022	41.8696	32.8915	30.148	31.2387	32.6059	51.961	16.6026	38.4806	32.8727	43.3509	15.3777	28.6466	34.4933	39.6282	56.5523	25.1997	43.6871	46.0931
ENSSSCG00000007790	PRR14	proline rich 14	77.8537	-0.827473	0.185715	-4.45561	8.36533e-06	7.36296e-05	59.0554	60.4299	45.0522	90.2434	91.4787	61.2269	55.018	53.1888	58.9172	137.405	101.992	42.5033	82.926	79.0103	59.3968	132.41	39.7933	90.5694	40.9704	44.0608	42.3201	104.331	93.5352	39.0807	65.1938	78.9405	79.3089	149.424	56.1175	73.9635	56.1591	143.525	136.622	79.0472	79.2563	83.3137	66.7792	78.6803	105.049
ENSSSCG00000007795	DCTPP1	dCTP pyrophosphatase 1	62.3982	0.975384	0.242685	4.01914	5.841e-05	0.000408293	41.4644	55.3941	21.3405	40.9103	57.312	107.459	76.6918	91.7654	145.329	76.3358	44.6215	66.0436	111.325	55.9656	73.21	56.229	89.6355	57.5044	21.3046	95.6534	67.1992	56.2837	38.0308	33.4977	38.0297	29.1737	43.7567	33.2052	97.8049	45.1999	92.6133	44.4245	58.395	31.6189	50.9505	55.0375	44.0995	129.757	58.9563
ENSSSCG00000007797	ITGAL	integrin subunit alpha L	139.102	1.13109	0.173941	6.50269	7.88973e-11	2.25349e-09	104.289	99.0379	71.1351	111.902	93.683	221.791	212.986	199.897	223.1	76.3358	143.426	185.707	199.931	106.17	150.564	72.5535	243.583	104.945	111.439	221.057	194.929	164.046	70.9223	75.9282	90.9997	80.6566	131.27	52.5749	214.85	96.5635	242.371	87.1404	121.197	99.1683	100.769	205.507	93.2389	208.872	140.423
ENSSSCG00000007800	SEPTIN1	septin 1	92.0756	0.84553	0.127755	6.61836	3.63212e-11	1.1208e-09	54.0294	82.2519	81.8054	80.6174	63.9249	120.579	127.125	135.018	146.9	101.145	47.8087	170.34	69.2943	72.4261	80.1166	58.0428	134.252	47.4411	78.6631	126.534	144.401	63.8339	66.8108	84.8609	89.6415	82.3727	71.1046	77.4789	114.907	78.0726	155.177	73.4713	94.7541	71.8611	55.4794	131.282	81.899	115.195	60.0282
ENSSSCG00000007801	ZNF48	zinc finger protein 48	14.7553	0.609309	0.276513	2.20354	0.0275566	0.0729016	8.79549	5.03583	17.7838	21.6584	12.1237	15.6191	15.4217	22.7952	15.7113	7.63358	11.6866	24.8481	21.5835	21.3986	16.5759	10.883	22.1074	8.62566	6.55526	19.9592	13.8502	13.7277	4.11144	16.7489	17.6567	13.7288	8.20437	27.671	19.2403	10.2727	16.7492	0	19.8323	11.4978	12.4546	18.6825	16.3798	13.9103	13.9351
ENSSSCG00000007803	TUFM	Tu translation elongation factor, mitochondrial	30.2561	0.497154	0.243379	2.04271	0.0410808	0.0998005	13.8215	21.8219	9.48468	25.2682	30.8603	29.3639	50.85	36.823	29.0658	49.6183	20.1859	34.6566	44.3029	24.6907	22.1011	14.5107	38.1855	23.0018	6.55526	45.5672	32.0607	18.5324	24.6686	20.0986	23.0895	39.4703	8.20437	49.8078	39.0151	41.0909	38.9173	44.4245	23.1376	34.4933	38.4959	43.4241	27.7197	31.5156	31.086
ENSSSCG00000007804	SH2B1	SH2B adaptor protein 1	34.589	0.980598	0.166886	5.87587	4.20627e-09	8.45986e-08	32.6689	28.5364	33.1964	22.8617	37.4732	50.6059	46.6819	45.5904	44.7771	22.9008	27.6228	52.9657	45.4389	23.8677	33.1517	27.2076	51.45	17.2513	22.9434	63.2668	62.839	18.5324	35.9751	33.4977	17.6567	34.322	19.1435	13.8355	41.6873	8.21817	44.8288	32.4641	30.8502	22.9955	33.967	51.503	32.7596	50.2076	33.2299
ENSSSCG00000007806	RABEP2	rabaptin, RAB GTPase binding effector protein 2	44.5721	0.43173	0.195763	2.20537	0.0274278	0.0726492	23.8735	55.3941	22.5261	30.0811	40.7797	51.2306	63.7709	63.1252	53.4183	57.2519	42.4966	75.8521	40.895	46.0893	29.0077	70.7397	55.4695	18.6889	40.9704	56.1116	59.2482	34.3193	59.6158	53.5964	46.179	30.8898	32.8175	44.2736	54.5142	61.6363	50.2477	30.7554	34.1555	33.0561	19.248	48.4734	40.3195	38.2534	28.9422
ENSSSCG00000007812	XPO6	exportin 6	253.259	1.32503	0.22069	6.00401	1.92508e-09	4.16717e-08	158.319	161.146	152.94	193.723	156.506	524.177	371.372	443.046	486.264	116.412	168.924	329.237	398.726	192.588	251.4	136.038	364.571	148.074	116.356	394.664	332.149	317.11	143.9	141.807	201.014	133.856	196.905	91.3144	374.651	115.054	485.727	184.533	152.047	152.345	217.389	305.483	152.458	557.934	356.953
ENSSSCG00000007814	KIAA0556	KIAA0556 ortholog	8.5488	1.43489	0.363598	3.94636	7.93477e-05	0.000537481	0	6.71444	9.48468	4.81298	3.30646	16.8686	14.5881	10.5209	20.4246	15.2672	3.18725	15.6935	15.9036	4.11512	5.52528	7.25535	12.4605	8.62566	4.91644	10.9211	14.8762	5.49109	4.11144	11.1659	4.07462	1.7161	16.4087	5.5342	12.2924	2.05454	14.7787	3.41727	2.20358	0	3.3967	9.5937	10.0799	13.0409	8.57546
ENSSSCG00000007815	GTF3C1	general transcription factor IIIC subunit 1	73.6909	0.984345	0.140299	7.01606	2.28213e-12	8.58461e-11	67.8509	50.3583	42.6811	57.7558	48.4947	123.703	106.702	90.0119	142.187	47.7099	54.1832	109.528	64.7504	60.9038	88.4045	52.6013	116.164	40.2531	80.3019	114.483	116.957	56.97	81.2009	48.0134	59.761	51.4829	57.4306	49.8078	109.563	78.0726	110.348	25.6295	71.6165	58.9261	58.8761	93.9172	49.1394	94.3294	42.8773
ENSSSCG00000007817	IL4R	interleukin 4 receptor	302.055	-1.31589	0.269695	-4.87917	1.06532e-06	1.21447e-05	384.488	354.187	373.459	374.209	400.082	157.441	159.636	144.37	189.321	282.443	539.707	118.355	433.941	479	512.47	333.746	139.478	668.488	199.935	154.025	132.603	731.688	202.488	127.291	309.671	157.881	358.258	196.464	137.889	215.727	134.979	269.964	277.652	411.045	474.406	94.9271	263.337	227.999	657.094
ENSSSCG00000007839	EEF2K	eukaryotic elongation factor 2 kinase	5.16388	1.59339	0.547286	2.91144	0.00359763	0.0140095	6.28249	0	1.18559	6.01623	8.81723	3.74858	7.50245	4.09145	11.7834	3.81679	5.31208	11.7702	4.54389	9.87628	4.14396	5.44151	14.0684	5.75044	1.63881	10.9211	6.92511	2.74554	1.02786	0	9.50744	0	0	0	18.1714	8.21817	4.43362	0	0	4.31166	1.13223	4.03945	2.51997	5.21637	6.43159
ENSSSCG00000007840	POLR3E	RNA polymerase III subunit E	33.345	0.859685	0.17641	4.87322	1.09795e-06	1.24514e-05	23.8735	18.4647	46.2378	21.6584	28.656	58.103	40.4299	42.668	42.4204	20.9924	30.81	46.7537	46.5749	32.0979	30.3891	23.5799	38.1855	17.2513	13.1105	37.2822	38.7293	25.3963	21.585	39.0807	42.1044	30.8898	38.2871	22.1368	43.8251	34.9272	42.3657	34.1727	27.5448	15.8094	38.4959	46.4537	41.5795	37.1667	20.3667
ENSSSCG00000007845	UQCRC2	cytochrome b-c1 complex subunit 2, mitochondrial	22.288	0.76154	0.280414	2.71577	0.00661228	0.0231643	15.078	15.1075	16.5982	34.8941	33.0646	33.1125	29.593	21.6262	21.2102	20.9924	18.0611	24.1942	34.0792	37.8591	8.28793	14.5107	37.7836	20.1265	18.027	36.1525	31.5477	18.5324	20.5572	10.0493	23.0895	20.5932	41.0219	16.6026	39.0151	8.21817	26.1091	17.0864	7.71254	2.87444	27.1736	18.6825	12.5998	23.4737	13.9351
ENSSSCG00000007854	DCUN1D3	defective in cullin neddylation 1 domain containing 3	11.8839	-0.689026	0.330783	-2.08301	0.0372499	0.0925787	15.078	8.39305	21.3405	9.62596	8.81723	9.99622	5.41844	6.42942	9.42676	13.3588	38.247	4.57728	11.3597	13.9914	23.4825	3.62768	6.43125	18.6889	24.5822	6.77859	7.43808	9.60941	12.3343	12.2825	6.79103	6.86439	10.9392	16.6026	6.94789	10.2727	8.37461	10.2518	9.91613	2.87444	24.9091	3.02959	15.1198	7.82456	21.4386
ENSSSCG00000007855	REXO5	RNA exonuclease 5	11.476	-1.11908	0.329456	-3.39674	0.000681948	0.00346092	10.052	6.71444	5.92793	15.6422	19.8388	5.62288	12.0873	7.59841	10.2123	36.2595	6.37449	8.17372	12.4957	11.5223	9.66925	36.2768	5.22539	12.9385	22.9434	10.9211	12.3113	10.2958	18.5015	7.81614	12.2238	5.14829	2.73479	11.0684	5.87898	14.3818	10.3451	13.6691	15.4251	4.31166	10.1901	4.54438	8.81989	8.04191	5.35966
ENSSSCG00000007872	XYLT1	xylosyltransferase 1	38.4475	0.753467	0.234347	3.21518	0.00130365	0.00593116	37.6949	28.5364	33.1964	26.4714	39.6775	78.0955	63.7709	59.0338	47.1338	15.2672	18.0611	43.8111	53.3907	42.7972	37.2957	23.5799	53.4597	50.3163	26.221	78.3303	51.8101	8.92302	38.0308	36.8475	32.5969	24.0254	43.7567	41.5065	41.1529	18.4909	47.2919	30.7554	27.5448	33.0561	32.8348	26.2564	34.0196	48.6861	25.7264
ENSSSCG00000007895	ZC3H7A	zinc finger CCCH-type containing 7A	68.6664	1.01779	0.13555	7.50857	5.97752e-14	2.74734e-12	67.8509	40.2866	49.7946	55.3493	54.0055	114.332	113.787	106.378	114.692	34.3511	53.1208	98.7385	65.8864	64.1958	58.0155	72.5535	119.38	40.2531	50.8032	94.9002	83.6143	47.3606	89.4237	53.5964	61.1192	42.9024	49.2262	22.1368	86.5814	49.309	89.165	37.59	50.6824	67.5494	61.1406	109.065	57.9593	91.9386	58.9563
ENSSSCG00000007896	TXNDC11	thioredoxin domain containing 11	16.7502	1.18243	0.241134	4.90364	9.40779e-07	1.09059e-05	13.8215	5.03583	17.7838	8.42272	20.9409	24.3658	20.0065	23.3797	32.2081	5.72519	12.749	25.8289	19.3115	18.1065	13.8132	10.883	24.1172	4.31283	18.027	20.3358	23.0837	6.17747	22.6129	24.565	19.0149	22.3093	8.20437	5.5342	21.9126	8.21817	30.5427	15.3777	14.3233	8.62333	14.719	22.217	10.0799	24.7778	11.7913
ENSSSCG00000007907	USP7	ubiquitin specific peptidase 7	407.276	-0.821289	0.201734	-4.07115	4.67823e-05	0.000335706	273.917	392.795	233.56	328.486	316.318	285.517	204.233	230.29	247.452	511.45	271.978	221.998	450.981	344.024	270.739	542.338	214.643	451.409	532.615	251.184	183.9	308.874	879.847	549.363	292.014	482.224	464.914	691.776	307.845	684.163	176.852	883.364	563.016	599.321	384.959	590.265	475.014	401.009	389.111
ENSSSCG00000007909	ABAT	4-aminobutyrate aminotransferase	13.1598	-1.27852	0.559654	-2.28449	0.0223427	0.0614885	10.052	28.5364	5.92793	39.7071	3.30646	2.49906	4.58483	5.26043	15.7113	22.9008	18.0611	30.0793	9.08778	2.46907	16.5759	12.6969	2.81367	4.31283	3.27763	4.51906	1.28243	4.8047	15.4179	17.8655	13.5821	5.14829	19.1435	58.1091	7.48234	8.21817	1.47787	17.0864	44.0717	8.62333	3.3967	18.6825	17.6398	2.39084	6.43159
ENSSSCG00000007932	ROGDI	rogdi atypical leucine zipper	146.818	-1.43993	0.335013	-4.29814	1.72239e-05	0.000139469	204.809	154.432	136.342	151.609	158.71	65.6002	48.3492	66.0477	80.913	272.901	355.909	33.0218	255.594	217.278	269.358	137.852	51.048	349.339	83.5795	51.5926	38.9858	324.661	132.594	52.4798	154.835	53.199	128.535	121.752	80.7024	49.309	69.46	99.1008	172.981	196.899	213.992	78.2644	112.139	114.76	386.968
ENSSSCG00000007933	SEPTIN12	septin 12	14.2586	-1.40485	0.447526	-3.13915	0.00169438	0.00741675	22.617	18.4647	10.6703	32.4876	11.0215	6.24764	9.16967	11.1054	7.85563	3.81679	32.9349	5.55813	48.8468	40.3282	22.1011	5.44151	4.82343	21.5641	13.1105	4.51906	5.89917	39.124	18.5015	12.2825	6.79103	13.7288	8.20437	2.7671	2.67226	14.3818	6.89674	11.9604	7.71254	7.18611	18.1157	5.04931	2.51997	11.7368	27.8702
ENSSSCG00000007935	-	chromosome 3 C16orf71 homolog	2.16582	-2.27435	0.996224	-2.28297	0.0224319	0.0616689	1.2565	3.35722	2.37117	1.20325	7.71507	1.24953	0.833606	0	1.57113	11.4504	1.06242	0.326949	4.54389	0	9.66925	1.81384	0	4.31283	4.91644	0.753176	0.769457	5.49109	0	0	1.35821	0	0	2.7671	0	4.10909	0	0	0	1.43722	1.13223	0	2.51997	3.26023	3.2158
ENSSSCG00000007939	ANKS3	ankyrin repeat and sterile alpha motif domain containing 3	22.6545	-0.693245	0.31112	-2.22822	0.0258658	0.069214	23.8735	33.5722	22.5261	42.1136	41.8818	14.9943	12.9209	17.5348	11.7834	28.6259	22.3107	30.7332	36.3511	24.6907	26.2451	12.6969	12.4605	14.3761	11.4717	16.9465	15.3891	48.047	27.7522	15.6323	16.2985	44.6185	16.4087	13.8355	14.9647	20.5454	18.7197	5.12591	19.8323	22.9955	24.9091	19.6923	7.55991	30.2115	42.8773
ENSSSCG00000007940	-	chromosome 3 C16orf96 homolog	7.59249	1.20846	0.502575	2.40454	0.0161928	0.0475082	3.76949	8.39305	3.55676	4.81298	13.2258	7.49717	7.50245	10.5209	15.7113	0	6.37449	9.48151	7.95181	6.58419	0	3.62768	13.2644	5.75044	1.63881	3.38929	8.72051	2.05916	4.11144	10.0493	12.2238	18.8771	0	2.7671	8.55125	14.3818	8.37461	25.6295	0	0	4.52893	13.1282	12.5998	8.4766	8.57546
ENSSSCG00000007941	CDIP1	cell death inducing p53 target 1	28.4364	0.599528	0.224326	2.67258	0.0075271	0.0257516	16.3345	18.4647	28.454	26.4714	41.8818	39.9849	43.3475	36.823	28.2803	30.5343	23.3731	47.7345	39.759	18.9295	16.5759	32.6491	44.2148	31.6274	13.1105	28.2441	37.4469	24.0235	40.0865	16.7489	14.9403	12.0127	10.9392	52.5749	39.5495	30.8181	39.9025	18.795	19.8323	14.3722	20.3802	43.4241	22.6797	28.69	15.0071
ENSSSCG00000007942	HMOX2	heme oxygenase 2	26.7365	0.660227	0.234864	2.8111	0.00493724	0.0181794	23.8735	35.2508	20.1549	27.6746	13.2258	43.7335	30.8434	37.992	50.2761	24.8091	27.6228	35.3105	22.7194	28.8058	22.1011	23.5799	39.7933	11.5009	27.8598	40.2949	47.4498	13.0413	25.6965	21.2152	14.9403	1.7161	30.0827	38.7394	33.1361	6.16363	33.4984	25.6295	35.2573	20.1211	14.719	26.2564	25.1997	30.6462	11.7913
ENSSSCG00000007944	-	mitochondrial import inner membrane translocase subunit TIM16	110.698	0.929825	0.151961	6.11884	9.42564e-10	2.19702e-08	74.1334	47.0011	49.7946	67.3817	83.7636	138.698	188.812	173.01	170.467	156.488	63.7449	200.093	95.4217	82.3024	85.6419	101.575	172.84	63.2548	73.7466	137.455	187.747	81.6799	123.343	90.4439	105.94	84.0888	57.4306	77.4789	180.645	96.5635	170.448	107.644	83.7362	73.2983	97.3721	173.696	60.4793	148.449	91.1142
ENSSSCG00000007947	PAM16	mitochondrial import inner membrane translocase subunit TIM16	18.5484	-0.960321	0.28649	-3.35203	0.000802218	0.00395892	21.3605	30.215	23.7117	19.2519	14.328	11.8705	8.75286	16.9503	19.6391	20.9924	11.6866	6.86592	2.27194	17.2835	12.4319	30.8352	10.4508	27.3146	21.3046	7.15517	11.5419	26.0827	19.5293	26.7982	19.0149	18.8771	35.5523	60.8762	11.758	14.3818	7.38936	20.5036	25.3412	25.87	16.9835	19.1874	12.5998	9.99805	6.43159
ENSSSCG00000007952	TRAP1	TNF receptor associated protein 1	12.7294	1.51323	0.360985	4.19194	2.76582e-05	0.000211619	11.3085	16.7861	7.11351	2.40649	13.2258	19.3677	16.2553	22.2107	19.6391	1.9084	8.49932	25.8289	9.08778	16.4605	13.8132	3.62768	22.9113	0	3.27763	18.0762	29.2394	5.49109	17.4736	11.1659	13.5821	12.0127	8.20437	0	20.3092	6.16363	12.3156	13.6691	16.5269	0	16.9835	21.712	16.3798	19.1267	4.28773
ENSSSCG00000007954	SLX4	SLX4 structure-specific endonuclease subunit	16.5342	1.49867	0.316825	4.73029	2.24202e-06	2.31469e-05	13.8215	15.1075	3.55676	8.42272	19.8388	21.8667	27.9258	28.6401	29.0658	1.9084	9.56174	17.9822	14.7676	10.6993	22.1011	0	34.5679	12.9385	8.19407	23.3485	34.1126	18.5324	16.4457	36.8475	6.79103	24.0254	10.9392	2.7671	27.2571	10.2727	24.1386	3.41727	11.0179	10.0605	14.719	27.2663	17.6398	18.9093	5.35966
ENSSSCG00000007955	CLUAP1	clusterin associated protein 1	15.9289	0.930336	0.283747	3.27875	0.00104268	0.00491163	17.591	1.67861	13.0414	8.42272	9.91938	26.8648	21.257	39.161	18.8535	5.72519	3.18725	36.9452	7.95181	13.1684	19.3385	12.6969	18.8918	1.43761	8.19407	27.8675	22.5707	13.0413	13.3622	21.2152	6.79103	13.7288	21.8783	19.3697	19.2403	12.3273	22.6607	15.3777	12.1197	5.74888	11.3223	29.7909	15.1198	25.8645	7.50353
ENSSSCG00000007956	NLRC3	NLR family CARD domain containing 3	48.7401	1.75057	0.270714	6.46647	1.0032e-10	2.82214e-09	33.9254	13.4289	48.609	22.8617	26.4517	114.957	100.45	95.2723	63.6306	7.63358	27.6228	91.8726	39.759	41.1512	40.0583	7.25535	107.321	27.3146	39.3315	94.5236	96.4386	59.7156	21.585	40.1973	39.3879	49.7668	30.0827	8.30131	72.1511	45.1999	61.0854	6.83454	37.4609	17.2467	49.8183	67.1559	56.6993	71.5078	26.7983
ENSSSCG00000007958	ZNF174	zinc finger protein 174	15.2372	0.692794	0.31349	2.20994	0.0271091	0.071907	5.02599	6.71444	2.37117	20.4552	9.91938	30.6134	19.5897	19.2883	18.8535	9.54198	21.2483	17.3283	18.1756	8.23024	15.1945	21.7661	20.4996	10.0633	4.91644	20.7123	18.9799	7.55025	11.3064	11.1659	19.0149	29.1737	2.73479	19.3697	26.1882	30.8181	18.7197	22.2123	11.0179	8.62333	6.7934	15.1479	10.0799	14.1277	10.7193
ENSSSCG00000007963	ZNF263	zinc finger protein 263	14.5694	0.743804	0.311438	2.38829	0.0169271	0.0493189	18.8475	15.1075	22.5261	4.81298	22.0431	26.2401	21.257	9.93638	19.6391	7.63358	12.749	22.5595	13.6317	13.1684	12.4319	9.06919	18.0879	5.75044	3.27763	16.9465	20.7753	10.9822	18.5015	6.69955	28.5223	8.58049	10.9392	0	12.2924	6.16363	25.1238	18.795	13.2215	22.9955	10.1901	22.217	10.0799	18.9093	7.50353
ENSSSCG00000007973	-	interleukin 9 receptor	6.57582	1.14969	0.489018	2.35102	0.0187219	0.0532528	3.76949	0	8.2991	3.60974	13.2258	10.621	4.58483	7.01391	7.85563	3.81679	10.6242	7.84677	13.6317	5.76117	8.28793	5.44151	22.5094	2.87522	0	7.90835	13.8502	4.11832	1.02786	5.58296	9.50744	6.86439	8.20437	0	5.87898	0	10.8377	3.41727	3.30538	12.935	0	5.04931	7.55991	9.56335	1.07193
ENSSSCG00000007975	HBZ	hemoglobin subunit zeta	1064.82	-1.1143	0.229949	-4.84586	1.26066e-06	1.40525e-05	1216.29	1948.87	1344.45	1631.6	983.121	814.067	403.882	518.445	763.568	2723.28	1245.15	322.371	956.489	725.907	606.4	1389.4	313.121	1956.59	1134.06	357.006	191.595	804.444	803.786	1224.9	649.222	1136.06	1550.63	2661.95	835.35	811.544	368.483	1626.62	1419.11	1484.65	636.315	1247.18	1338.1	221.913	1161.97
ENSSSCG00000007977	-	hemoglobin subunit mu	22938.8	-1.36341	0.244517	-5.57595	2.46185e-08	4.17332e-07	25277	47343.5	24298.6	28510.9	18816	11141.4	8742.86	11212.3	18212.5	38574.4	17850.7	7639.48	22183.3	15432.5	22190.9	30673.8	6513.24	28688.9	39325	9895.98	5395.94	19057.5	28201.4	46714.8	26648	41630.8	37781.1	61540.4	13010.7	22295.9	8378.06	25756	18119	25972	18324.1	13040.9	23675.1	5831.69	20717.2
ENSSSCG00000007978	-	hemoglobin subunit alpha	949148	-1.6939	0.260319	-6.50701	7.66631e-11	2.1993e-09	938522	1.57011e+06	1.07667e+06	1.21274e+06	1.49781e+06	376773	465806	314374	512506	3.32152e+06	966212	418064	937377	885786	658242	1.40133e+06	326162	737404	1.19753e+06	261367	135855	481746	631317	757036	659661	1.87117e+06	1.60135e+06	1.92365e+06	383947	1.46002e+06	328261	1.84934e+06	1.09171e+06	1.04353e+06	895963	421297	1.17077e+06	147989	1.08585e+06
ENSSSCG00000007981	NPRL3	NPR3 like, GATOR1 complex subunit	136.646	-0.884838	0.20144	-4.39256	1.12022e-05	9.51345e-05	111.828	144.36	151.755	110.699	133.361	61.8516	78.359	91.1809	107.622	328.244	143.426	87.2953	170.396	127.569	139.513	165.059	79.9886	138.011	149.132	54.2287	46.4239	107.763	116.148	128.408	143.97	236.822	128.535	329.285	73.7545	141.763	66.0116	182.824	211.544	139.41	147.19	138.351	166.318	92.1559	158.646
ENSSSCG00000007982	-	N-methylpurine DNA glycosylase	19.5885	-0.690055	0.31858	-2.16603	0.0303088	0.0788247	16.3345	36.9294	26.0829	21.6584	19.8388	16.8686	10.0033	8.1829	23.5669	32.4427	13.8114	4.57728	17.0396	7.40721	15.1945	12.6969	8.03906	20.1265	26.221	7.53176	4.61674	7.55025	12.3343	13.3991	4.07462	44.6185	43.7567	55.342	18.1714	20.5454	6.40411	35.8813	35.2573	27.3072	18.1157	16.6627	26.4597	12.8236	16.079
ENSSSCG00000007986	NME4	NME/NM23 nucleoside diphosphate kinase 4	620.331	-1.59459	0.25151	-6.34006	2.29678e-10	6.05654e-09	596.836	1497.32	598.72	636.517	663.496	257.403	284.26	182.362	482.336	1480.92	502.523	309.947	604.337	651.012	616.069	1032.07	176.055	823.75	1022.62	209.383	101.055	560.777	584.852	1156.79	445.491	976.46	1348.25	1242.43	247.452	659.508	180.3	828.688	669.889	586.386	426.852	280.742	708.112	102.154	458.787
ENSSSCG00000007987	DECR2	2,4-dienoyl-CoA reductase 2	43.0451	-1.26575	0.276774	-4.57321	4.80299e-06	4.543e-05	37.6949	30.215	18.9694	50.5363	76.0486	23.1163	23.7578	28.0557	18.8535	104.962	29.7476	31.3871	27.2633	18.1065	29.0077	52.6013	21.7055	47.4411	40.9704	19.9592	15.1326	27.4554	100.73	39.0807	19.0149	30.8898	41.0219	127.287	27.7915	49.309	17.2418	119.604	91.4487	60.3633	32.8348	57.0572	39.0595	21.9522	31.086
ENSSSCG00000007993	CAPN15	calpain 15	91.5717	0.757679	0.144465	5.24474	1.56506e-07	2.199e-06	90.4678	47.0011	75.8774	46.9266	67.2313	134.949	119.622	129.173	126.476	82.061	61.6201	150.069	82.926	126.746	71.8287	74.3674	154.752	40.2531	90.1348	138.208	137.22	94.0349	101.758	82.6278	88.2833	99.5337	51.961	55.342	99.9427	67.7999	126.604	68.3454	95.8559	54.6144	69.0662	103.511	75.5991	114.543	73.9633
ENSSSCG00000008000	RPUSD1	RNA pseudouridine synthase domain containing 1	43.6946	1.16945	0.217672	5.37253	7.76397e-08	1.1662e-06	32.6689	25.1791	30.8252	32.4876	27.5538	41.8592	76.6918	76.5686	83.2697	24.8091	20.1859	83.0449	46.5749	23.8677	33.1517	41.7183	84.4101	24.4394	49.1644	39.5418	64.1214	32.2601	21.585	68.1121	21.7313	49.7668	32.8175	47.0407	70.0133	26.7091	71.4305	32.4641	24.2394	25.87	49.8183	54.0277	34.0196	53.2505	26.7983
ENSSSCG00000008002	CIAO3	cytosolic iron-sulfur assembly component 3	5.21788	1.09698	0.469853	2.33474	0.019557	0.0551357	6.28249	0	0	0	1.10215	8.74669	7.08565	4.67594	6.28451	7.63358	10.6242	8.17372	9.08778	4.11512	2.76264	0	7.23515	2.87522	9.83289	11.2976	12.0548	2.74554	5.13929	4.46637	4.07462	6.86439	0	0	2.13781	4.10909	11.823	0	2.20358	5.74888	5.66117	7.06904	8.81989	8.4766	4.28773
ENSSSCG00000008009	LMF1	lipase maturation factor 1	29.5223	1.01918	0.213759	4.76789	1.86164e-06	1.96602e-05	26.3865	26.8577	5.92793	18.0487	16.5323	42.4839	53.7676	57.2803	21.9958	19.084	14.8738	42.5033	26.1274	35.39	30.3891	23.5799	51.8519	8.62566	34.4151	51.9692	67.9687	28.1418	27.7522	43.5471	25.8059	25.7415	27.3479	16.6026	42.7562	18.4909	41.3804	25.6295	16.5269	18.6839	4.52893	44.9389	15.1198	31.9503	20.3667
ENSSSCG00000008012	-	hydroxyacylglutathione hydrolase	3679.94	-1.37835	0.221659	-6.21834	5.02454e-10	1.23513e-08	3161.35	6507.97	4001.35	4356.95	4091.19	1802.44	1903.12	1731.85	2387.33	7484.73	3243.55	1272.48	3763.48	3450.94	3917.43	6437.31	1235.6	3537.96	5773.54	1405.8	687.638	3094.91	3075.35	5239.05	4289.21	7032.57	6599.05	6403.07	1904.26	3969.38	1178.85	6183.55	3694.31	4497.07	3400.1	1948.53	4699.74	434.915	3719.6
ENSSSCG00000008013	IGFALS	insulin like growth factor binding protein acid labile subunit	8.77779	0.982439	0.431487	2.27687	0.0227941	0.0623754	7.53899	10.0717	15.4126	12.0325	4.40861	23.1163	12.0873	16.3658	5.49894	0	2.12483	10.4624	13.6317	2.46907	9.66925	0	11.2547	7.18805	8.19407	17.6996	19.2364	5.49109	19.5293	8.93273	14.9403	1.7161	16.4087	8.30131	12.2924	2.05454	10.3451	0	4.40717	1.43722	2.26447	8.58383	5.03994	8.9113	3.2158
ENSSSCG00000008014	NUBP2	nucleotide binding protein 2	32.8889	0.967306	0.175295	5.51816	3.4257e-08	5.60346e-07	27.643	20.1433	18.9694	14.4389	22.0431	46.8573	60.4364	46.7594	52.6327	19.084	26.5604	51.3309	30.6712	30.4519	24.8638	23.5799	58.2832	18.6889	18.027	61.3839	60.7871	30.8874	32.8915	24.565	23.0895	44.6185	8.20437	24.9039	44.894	24.6545	41.873	49.5504	26.443	17.2467	30.5703	33.3255	15.1198	53.6852	22.5106
ENSSSCG00000008016	MRPS34	mitochondrial ribosomal protein S34	37.2817	0.64973	0.165689	3.92139	8.80414e-05	0.000589941	32.6689	23.5005	37.9387	44.5201	31.9624	58.7278	47.5155	44.4214	50.2761	34.3511	26.5604	60.8124	36.3511	41.1512	29.0077	34.4629	48.6363	20.1265	22.9434	71.9283	68.4816	26.7691	32.8915	20.0986	40.7462	36.0381	13.674	33.2052	43.8251	39.0363	53.696	30.7554	38.5627	14.3722	20.3802	42.4142	22.6797	49.5555	28.9422
ENSSSCG00000008020	IFT140	intraflagellar transport 140	2.49623	1.63778	0.770075	2.12678	0.0334383	0.0850487	0	0	5.92793	3.60974	1.10215	6.8724	5.41844	2.33797	3.14225	0	0	1.63474	7.95181	3.29209	0	0	1.60781	0	8.19407	5.64882	4.36025	0	3.08358	4.46637	1.35821	0	0	5.5342	3.20672	0	4.43362	3.41727	0	0	2.26447	0.504931	1.25998	5.65107	1.07193
ENSSSCG00000008021	TMEM204	transmembrane protein 204	18.2087	1.46761	0.36318	4.04099	5.32268e-05	0.000377592	20.104	5.03583	11.8559	2.40649	17.6345	43.1087	25.8418	34.4851	32.2081	11.4504	10.6242	34.0027	13.6317	12.3454	12.4319	16.3245	36.5777	4.31283	0	27.8675	28.2134	4.8047	14.39	3.34977	17.6567	18.8771	2.73479	33.2052	28.8605	4.10909	28.5722	30.7554	14.3233	4.31166	24.9091	29.7909	12.5998	29.9941	6.43159
ENSSSCG00000008022	TELO2	telomere maintenance 2	38.5111	0.529125	0.18841	2.80837	0.00497923	0.0182984	26.3865	33.5722	28.454	37.3006	41.8818	26.8648	61.6868	36.823	51.0616	24.8091	21.2483	54.2735	48.8468	19.7526	34.533	34.4629	67.5281	28.7522	26.221	45.9438	57.4528	39.124	35.9751	29.0314	38.0297	42.9024	30.0827	19.3697	45.4285	53.4181	50.2477	58.0936	35.2573	20.1211	40.7604	45.9488	36.5396	46.9474	26.7983
ENSSSCG00000008024	CLCN7	chloride voltage-gated channel 7	63.8042	0.39727	0.142656	2.78481	0.00535598	0.0194145	69.1074	41.9652	48.609	55.3493	46.2904	99.3375	75.8582	91.7654	85.6264	70.6107	62.6825	80.1024	64.7504	64.1958	37.2957	32.6491	90.0374	71.8805	44.248	101.679	99.7729	77.5616	63.7273	37.9641	50.2536	39.4703	35.5523	35.9723	75.8923	45.1999	83.7461	80.3058	71.6165	64.675	39.6282	62.1066	54.1794	88.461	48.2369
ENSSSCG00000008026	CRAMP1	cramped chromatin regulator homolog 1	60.5635	0.491286	0.144257	3.40562	0.000660131	0.0033791	70.3639	50.3583	77.063	52.9428	40.7797	76.846	81.2766	74.2306	69.1296	19.084	60.5577	74.2173	63.6144	50.2044	41.4396	50.7875	73.1554	38.8155	45.8868	99.4193	90.5394	56.2837	68.8666	61.4125	69.2685	44.6185	35.5523	33.2052	80.1679	61.6363	80.2977	61.5109	62.8021	47.4283	56.6117	60.5918	47.8794	78.4629	54.6685
ENSSSCG00000008036	SYNGR3	synaptogyrin 3	0.825037	2.01238	0.92559	2.17415	0.0296936	0.0774715	0	0	1.18559	0	0	0.624764	1.25041	1.16899	3.14225	0	0	1.63474	2.27194	1.64605	0	0	3.21562	1.43761	0	0.376588	1.7954	0.686386	0	1.11659	0	0	0	2.7671	0	0	2.95574	0	0	0	0	2.52466	0	1.30409	1.07193
ENSSSCG00000008039	NTHL1	nth like DNA glycosylase 1	13.2743	0.853001	0.248894	3.42717	0.000609907	0.00315167	5.02599	13.4289	9.48468	12.0325	14.328	24.3658	15.4217	21.6262	29.8514	11.4504	14.8738	26.4828	13.6317	9.05326	11.0506	5.44151	17.6859	10.0633	0	27.1143	22.3142	14.4141	18.5015	11.1659	14.9403	5.14829	8.20437	0	14.9647	6.16363	18.7197	10.2518	16.5269	8.62333	7.92563	16.6627	7.55991	18.9093	4.28773
ENSSSCG00000008040	TSC2	TSC complex subunit 2	48.5757	0.767933	0.178534	4.30134	1.69772e-05	0.000137642	60.3119	23.5005	37.9387	48.1298	48.4947	67.4745	66.6885	69.5546	67.5584	26.7175	36.1221	56.5621	47.7108	48.5584	55.2528	18.1384	74.7632	34.5026	42.6092	76.824	83.1013	50.7926	39.0586	49.13	61.1192	32.6059	51.961	11.0684	76.4268	43.1454	57.1444	46.1331	37.4609	28.7444	45.2893	48.4734	17.6398	56.2934	51.4527
ENSSSCG00000008041	PKD1	polycystin 1, transient receptor potential channel interacting	24.2792	1.33949	0.241842	5.53871	3.04711e-08	5.0603e-07	15.078	18.4647	14.227	3.60974	18.7366	38.7354	46.6819	46.7594	35.3503	22.9008	11.6866	42.1764	21.5835	19.7526	20.7198	9.06919	41.4011	8.62566	4.91644	61.3839	55.4009	23.3371	37.0029	26.7982	20.3731	24.0254	21.8783	8.30131	32.6016	16.4363	28.5722	5.12591	7.71254	8.62333	23.7769	26.2564	17.6398	36.5146	24.6544
ENSSSCG00000008043	TRAF7	TNF receptor associated factor 7	194.378	-1.23593	0.307099	-4.02454	5.70857e-05	0.000400183	353.076	235.005	173.095	312.844	232.554	121.829	89.6127	92.3499	109.979	246.183	398.406	77.4868	305.577	278.182	309.416	154.176	81.9984	429.845	142.577	107.328	80.793	472.234	181.931	84.8609	118.164	128.707	224.253	49.8078	100.477	117.109	93.1059	99.1008	171.88	257.263	330.612	94.9271	166.318	177.139	380.536
ENSSSCG00000008048	RNPS1	RNA binding protein with serine rich domain 1	131.135	0.35682	0.109723	3.25202	0.00114589	0.00533049	138.215	110.788	85.3621	132.357	119.033	147.444	150.466	146.708	153.185	137.405	84.9932	180.149	97.6936	119.338	104.98	107.016	200.976	94.8822	134.383	167.582	151.326	152.378	133.622	108.309	137.179	106.398	79.3089	130.054	186.524	125.327	162.566	143.525	109.077	143.722	118.885	132.797	107.099	148.884	124.344
ENSSSCG00000008061	ELOB	elongin B	533.308	-1.04404	0.232041	-4.49938	6.81512e-06	6.16051e-05	728.769	1225.38	609.391	661.785	564.302	255.528	260.085	269.451	406.136	1120.23	603.452	322.371	307.848	482.292	506.945	484.295	245.593	534.791	670.275	214.279	156.456	405.654	361.806	667.722	400.671	858.049	1154.08	1153.88	369.307	482.818	346.807	755.217	504.621	517.4	435.91	445.349	632.512	180.182	497.377
ENSSSCG00000008072	ASPN	asporin	29.6759	-1.30545	0.292956	-4.45612	8.34577e-06	7.35125e-05	18.8475	35.2508	18.9694	27.6746	25.3495	12.4953	7.91926	18.1193	18.068	55.3435	24.4356	6.53897	54.5267	35.39	40.0583	21.7661	5.62734	18.6889	42.6092	11.2976	12.8243	17.1597	14.39	33.4977	58.4028	75.5083	41.0219	44.2736	13.3613	24.6545	13.3008	44.4245	59.4968	34.4933	30.5703	19.6923	46.6194	22.1696	52.5247
ENSSSCG00000008077	CARD19	caspase recruitment domain family member 19	16.5842	-0.939928	0.356626	-2.63562	0.00839844	0.0281812	28.8995	21.8219	30.8252	15.6422	19.8388	9.99622	10.0033	7.59841	14.1401	13.3588	38.247	7.84677	12.4957	42.7972	34.533	23.5799	8.03906	15.8137	18.027	7.53176	6.66862	28.1418	10.2786	24.565	8.14923	3.4322	43.7567	8.30131	4.81008	16.4363	14.7787	1.70864	7.71254	18.6839	16.9835	9.08876	13.8598	6.95516	21.4386
ENSSSCG00000008079	-	constitutive coactivator of PPAR-gamma-like protein 1	90.9284	0.473523	0.129774	3.64883	0.000263442	0.00151485	79.1594	100.717	62.836	75.8045	69.4357	116.206	118.789	115.145	103.694	57.2519	90.3053	112.797	81.79	76.5412	77.354	87.0642	116.164	48.8787	111.439	122.015	118.24	59.7156	93.5352	98.26	104.582	84.0888	82.0437	66.4105	94.0637	102.727	105.422	73.4713	83.7362	86.2333	130.207	87.3531	80.639	105.632	66.4598
ENSSSCG00000008080	PHF2	PHD finger protein 2	37.7162	1.19547	0.227685	5.25052	1.51669e-07	2.14026e-06	32.6689	25.1791	18.9694	37.3006	18.7366	72.4726	50.85	59.0338	55.775	13.3588	13.8114	58.8508	43.1669	44.4433	37.2957	18.1384	79.1847	17.2513	18.027	72.6815	58.4787	52.8517	29.8079	31.2646	25.8059	10.2966	46.4914	11.0684	67.3411	36.9818	79.3125	18.795	16.5269	21.5583	28.3058	49.9882	22.6797	52.5984	23.5825
ENSSSCG00000008089	CKAP2L	cytoskeleton associated protein 2 like	3.95173	-3.0363	0.666001	-4.55901	5.13952e-06	4.81595e-05	2.513	0	0	4.81298	4.40861	0	1.25041	0.584493	0	7.63358	3.18725	0.653897	5.67986	0.823024	2.76264	12.6969	1.20586	4.31283	6.55526	1.12976	1.02594	2.74554	6.16715	5.58296	0	3.4322	5.46958	0	1.06891	24.6545	0	5.12591	4.40717	14.3722	7.92563	1.51479	6.29992	3.04288	1.07193
ENSSSCG00000008090	IL1A	interleukin 1 alpha	13.8624	-3.40842	0.492609	-6.91912	4.54453e-12	1.60758e-10	8.79549	21.8219	3.55676	16.8454	17.6345	1.87429	1.25041	5.84493	3.14225	28.6259	10.6242	1.63474	14.7676	23.0447	2.76264	54.4151	2.00976	25.877	6.55526	0.753176	1.02594	19.2188	30.8358	13.3991	2.71641	13.7288	8.20437	30.4381	1.60336	14.3818	5.91149	18.795	37.4609	27.3072	6.7934	4.54438	39.0595	5.86842	7.50353
ENSSSCG00000008094	CHCHD5	coiled-coil-helix-coiled-coil-helix domain containing 5	23.1678	-1.30775	0.300894	-4.34621	1.38512e-05	0.000114866	18.8475	43.6438	42.6811	25.2682	24.2474	10.621	9.16967	15.7813	19.6391	57.2519	21.2483	18.3091	14.7676	16.4605	22.1011	16.3245	3.61758	20.1265	16.3881	9.03812	5.89917	33.6329	19.5293	18.9821	8.14923	22.3093	43.7567	55.342	22.447	12.3273	14.7787	66.6368	29.7484	31.6189	23.7769	17.6726	28.9797	9.56335	12.8632
ENSSSCG00000008098	POLR1B	RNA polymerase I subunit B	24.9848	0.729324	0.19148	3.80887	0.000139602	0.000875229	13.8215	11.7503	24.8973	22.8617	22.0431	33.1125	37.9291	42.668	25.9236	17.1756	14.8738	39.5608	28.3993	23.0447	23.4825	18.1384	36.5777	11.5009	19.6658	35.3993	36.421	15.1005	16.4457	23.4484	24.4477	32.6059	32.8175	19.3697	36.8772	20.5454	30.0501	30.7554	28.6466	18.6839	11.3223	27.7712	26.4597	26.9513	12.8632
ENSSSCG00000008105	ANAPC1	anaphase promoting complex subunit 1	36.3262	0.978231	0.202717	4.82559	1.39589e-06	1.53372e-05	15.078	28.5364	43.8666	38.5039	14.328	56.8535	59.6028	72.4771	36.1359	43.8931	26.5604	52.6387	34.0792	23.0447	27.6264	29.0214	51.8519	12.9385	22.9434	53.4755	60.5306	26.7691	30.8358	36.8475	27.1641	29.1737	30.0827	11.0684	64.6688	22.6	49.755	18.795	48.4788	22.9955	30.5703	55.0375	36.5396	44.5565	26.7983
ENSSSCG00000008106	-	-	2.3352	1.36113	0.662011	2.05605	0.0397775	0.0972314	2.513	5.03583	2.37117	6.01623	2.20431	4.37335	2.91762	5.84493	0.785563	0	1.06242	0.980846	2.27194	4.93814	1.38132	1.81384	4.82343	0	0	4.14247	3.33431	2.05916	2.05572	6.69955	1.35821	5.14829	0	0	2.13781	0	3.94099	0	0	0	0	4.03945	3.77995	3.04288	0
ENSSSCG00000008115	MAL	mal, T cell differentiation protein	1996.55	-1.23442	0.314939	-3.91955	8.87132e-05	0.000593528	1829.46	2106.65	2212.3	1046.82	2713.5	1405.09	1025.34	970.258	1145.35	4202.29	2607.17	588.508	863.339	1032.07	1638.25	4625.29	604.135	2202.42	5780.1	430.44	757.402	1619.18	1517.12	2678.7	2834.57	5091.66	2269.88	4549.12	1016.53	1403.25	1007.91	1976.89	2409.62	2838.51	2142.19	1198.2	1392.28	426.004	1707.59
ENSSSCG00000008123	ARID5A	AT-rich interaction domain 5A	269.147	-3.05806	0.287727	-10.6283	2.20004e-26	4.41801e-24	389.514	370.973	395.985	317.657	342.77	28.1144	44.1811	42.0835	60.4884	244.275	586.453	32.041	357.831	492.168	534.571	315.608	32.9601	645.487	247.461	29.3739	28.2134	753.652	170.625	200.986	457.715	154.449	300.827	199.231	36.8772	205.454	32.0206	205.036	206.035	303.254	553.662	34.3353	289.797	49.5555	805.021
ENSSSCG00000008125	NCAPH	non-SMC condensin I complex subunit H	9.63406	-2.30083	0.532121	-4.32389	1.53303e-05	0.000125793	11.3085	10.0717	4.74234	3.60974	14.328	3.12382	1.25041	3.50696	7.07007	13.3588	3.18725	3.92338	2.27194	5.76117	4.14396	16.3245	0.803906	7.18805	4.91644	1.50635	2.05188	8.92302	31.8636	10.0493	0	24.0254	0	13.8355	0.534453	43.1454	1.47787	18.795	14.3233	28.7444	13.5868	7.57397	20.1598	6.73781	7.50353
ENSSSCG00000008127	SNRNP200	small nuclear ribonucleoprotein U5 subunit 200	178.227	0.272171	0.114332	2.38053	0.0172879	0.0501576	179.679	122.538	186.137	194.926	185.162	192.427	217.571	225.03	205.818	112.595	141.301	214.151	214.699	151.436	186.478	132.41	220.672	159.575	117.995	236.497	232.889	212.093	191.182	164.139	168.417	109.83	180.496	132.821	211.643	197.236	229.07	140.108	185.101	150.908	139.265	176.221	137.338	212.785	182.228
ENSSSCG00000008130	CIAO1	cytosolic iron-sulfur assembly component 1	45.1894	0.460745	0.180046	2.55903	0.0104963	0.0335724	23.8735	25.1791	40.3099	30.0811	60.6184	37.4858	59.6028	53.7733	57.3461	17.1756	35.0597	52.6387	57.9346	37.0361	45.5836	25.3937	47.4304	41.6907	24.5822	59.1243	54.1185	52.1653	32.8915	42.4305	52.97	68.6439	43.7567	52.5749	58.7898	20.5454	56.6518	54.6763	48.4788	44.5539	56.6117	48.9783	54.1794	45.6433	41.8054
ENSSSCG00000008135	CCDC138	coiled-coil domain containing 138	1.80619	-2.0616	1.00171	-2.05808	0.0395825	0.0968998	1.2565	10.0717	5.92793	4.81298	3.30646	1.87429	0.416803	1.75348	0	0	4.24966	1.96169	0	2.46907	1.38132	0	0	0	8.19407	0.376588	2.30837	2.05916	1.02786	1.11659	0	0	0	5.5342	0	4.10909	0.985248	0	0	0	2.26447	0	1.25998	0.652047	1.07193
ENSSSCG00000008137	-	LIM zinc finger domain containing 1	176.142	-1.10245	0.227171	-4.85295	1.21636e-06	1.36051e-05	261.352	271.935	225.261	308.031	102.5	97.4632	76.275	90.0119	121.762	162.214	197.609	73.2365	210.155	280.651	270.739	177.756	63.9105	253.019	296.625	111.094	77.9716	238.862	76.0616	185.354	201.014	223.093	147.679	249.039	123.993	275.309	101.973	85.4318	127.808	270.198	295.513	83.8186	212.937	82.1579	159.718
ENSSSCG00000008138	GCC2	GRIP and coiled-coil domain containing 2	28.7992	1.1338	0.201121	5.63741	1.72626e-08	3.02455e-07	18.8475	20.1433	20.1549	16.8454	44.0861	48.7316	51.2668	46.1749	42.4204	7.63358	16.9986	49.0423	35.2151	27.1598	27.6264	21.7661	34.9699	17.2513	29.4987	47.0735	44.372	25.3963	25.6965	34.6143	21.7313	34.322	13.674	2.7671	29.3949	8.21817	43.8435	29.0468	24.2394	22.9955	15.8513	46.9586	22.6797	31.9503	22.5106
ENSSSCG00000008143	UXS1	UDP-glucuronate decarboxylase 1	87.2896	-0.896767	0.19868	-4.51364	6.37253e-06	5.83314e-05	100.52	97.3593	164.796	156.422	80.4572	49.3563	43.3475	63.1252	87.9831	118.321	103.054	66.3706	77.2461	52.6735	85.6419	117.899	40.1953	100.633	83.5795	39.5418	33.0866	72.7569	65.783	131.758	90.9997	157.881	103.922	107.917	56.1175	113	44.3362	90.5577	88.1433	127.913	123.413	63.6213	122.219	33.037	49.3089
ENSSSCG00000008144	NCK2	NCK adaptor protein 2	1363.55	-1.15847	0.243245	-4.76259	1.91125e-06	2.00866e-05	1865.9	2689.13	2457.72	1899.92	1110.97	652.878	487.243	562.867	1156.35	1374.05	1592.56	568.564	926.953	1511.07	1949.04	935.94	479.128	1890.46	2425.45	572.791	354.207	1637.72	427.589	1676	1500.82	1987.24	1876.07	3104.69	880.244	1487.49	541.886	1131.12	1310.03	1662.86	2485.25	643.787	1950.46	253.429	1158.76
ENSSSCG00000008162	IL1R1	interleukin 1 receptor type 1	8.60451	-4.02958	0.586406	-6.87166	6.34586e-12	2.20887e-10	10.052	11.7503	0	22.8617	5.51077	2.49906	1.66721	0	0	34.3511	5.31208	0	6.81583	3.29209	1.38132	23.5799	1.20586	8.62566	6.55526	3.01271	0.512971	24.0235	23.6408	0	4.07462	10.2966	16.4087	22.1368	0	16.4363	0.492624	3.41727	9.91613	33.0561	6.7934	1.51479	10.0799	1.08674	3.2158
ENSSSCG00000008164	MAP4K4	mitogen-activated protein kinase kinase kinase kinase 4	174.538	-0.665698	0.115026	-5.78736	7.15012e-09	1.36848e-07	229.939	171.218	162.425	206.958	190.673	157.441	139.629	122.743	106.051	234.733	185.923	141.896	194.251	218.101	167.14	239.427	149.526	278.896	117.995	157.79	129.525	165.419	227.157	173.072	177.925	145.868	235.192	213.067	121.855	147.927	114.289	187.95	201.628	211.272	195.876	131.787	134.818	106.284	213.315
ENSSSCG00000008167	CNOT11	CCR4-NOT transcription complex subunit 11	14.8688	0.645894	0.28068	2.30117	0.0213818	0.059294	16.3345	8.39305	13.0414	6.01623	9.91938	19.3677	23.7578	19.2883	17.2824	3.81679	14.8738	16.3474	14.7676	6.58419	9.66925	10.883	28.9406	25.877	21.3046	19.206	15.3891	16.4733	33.9193	20.0986	13.5821	13.7288	5.46958	2.7671	19.2403	2.05454	21.1828	10.2518	17.6287	8.62333	10.1901	17.1677	16.3798	19.344	10.7193
ENSSSCG00000008168	RNF149	ring finger protein 149	117.473	0.582168	0.236769	2.4588	0.01394	0.042091	62.8249	105.752	61.6504	120.325	59.5163	183.681	166.721	168.918	184.607	83.9694	145.551	124.894	178.348	93.0017	117.412	114.272	161.987	156.699	39.3315	150.635	105.159	133.845	104.842	94.9103	70.6267	42.9024	103.922	80.246	112.235	86.2908	149.758	112.77	138.826	66.1122	109.827	137.846	71.8191	217.566	161.862
ENSSSCG00000008170	RPL31	ribosomal protein L31	5511.19	-1.42638	0.272493	-5.23454	1.65397e-07	2.31149e-06	3383.75	11139.3	5089.72	5527.71	6181.98	2309.13	2182.38	2037.54	3719.64	8963.74	4291.1	2646.98	3469.26	3522.54	4661.96	11111.6	2470	6979.59	10072.2	2769.81	1448.37	4886.38	5021.09	12234.5	3521.83	8873.94	10121.5	14759.7	2676.01	6771.77	2737.02	8985.71	5872.55	5691.4	4492.7	3454.74	5468.33	1810.95	3578.11
ENSSSCG00000008175	CHST10	carbohydrate sulfotransferase 10	8.49604	1.77978	0.408043	4.36174	1.29034e-05	0.000108036	5.02599	3.35722	2.37117	1.20325	2.20431	9.99622	19.5897	8.76739	18.8535	3.81679	15.9362	17.9822	6.81583	8.23024	2.76264	3.62768	20.9015	1.43761	22.9434	16.1933	14.1067	9.60941	4.11144	5.58296	5.43282	3.4322	8.20437	5.5342	5.87898	2.05454	11.823	8.54318	2.20358	1.43722	5.66117	15.1479	12.5998	12.6062	5.35966
ENSSSCG00000008180	EIF5B	eukaryotic translation initiation factor 5B	251.587	-0.476123	0.208904	-2.27914	0.0226587	0.0620831	188.475	271.935	253.715	241.852	371.426	254.279	159.636	169.503	162.612	278.626	191.235	136.011	177.212	156.375	198.91	353.698	186.908	306.211	406.426	127.287	104.646	115.999	185.015	232.251	190.149	320.91	415.688	545.119	274.174	415.018	145.817	244.335	388.933	386.613	223.05	286.296	275.937	116.934	352.666
ENSSSCG00000008183	-	mitochondrial ribosomal protein L30	38.0613	-0.614847	0.22804	-2.69622	0.00701306	0.0242457	25.13	38.608	23.7117	33.6909	55.1077	31.2382	13.3377	30.3936	40.0637	64.8855	49.9335	28.7715	22.7194	41.1512	37.2957	58.0428	26.1269	30.1898	34.4151	23.3485	20.2624	33.6329	41.1144	34.6143	39.3879	66.9278	43.7567	49.8078	29.9294	28.7636	32.0206	37.59	59.4968	45.9911	28.3058	26.7614	80.639	19.344	57.8843
ENSSSCG00000008186	TSGA10	testis specific 10	2.2534	1.25368	0.591053	2.1211	0.0339138	0.0859654	0	0	0	3.60974	0	6.24764	4.16803	2.92246	7.07007	1.9084	3.18725	3.59643	2.27194	3.29209	2.76264	1.81384	1.60781	0	0	3.38929	5.3862	4.8047	1.02786	0	0	1.7161	2.73479	0	3.74117	0	2.95574	0	1.10179	5.74888	0	4.54438	0	4.12963	2.14386
ENSSSCG00000008190	INPP4A	inositol polyphosphate-4-phosphatase type I A	46.6551	0.561227	0.215947	2.59891	0.00935192	0.0306402	37.6949	38.608	34.382	48.1298	42.984	63.7259	61.27	46.7594	61.2739	9.54198	40.3718	51.004	49.9828	63.3728	89.7859	39.9044	48.2343	25.877	63.9138	60.6307	61.813	57.6564	46.2537	33.4977	58.4028	22.3093	57.4306	41.5065	47.5663	41.0909	75.3715	18.795	24.2394	34.4933	61.1406	43.929	23.9397	50.8596	41.8054
ENSSSCG00000008192	TMEM131	transmembrane protein 131	226.418	-1.02528	0.168952	-6.06846	1.29142e-09	2.92655e-08	232.452	191.361	175.467	253.885	170.834	141.197	115.038	120.99	102.123	314.885	218.858	123.914	227.194	204.11	147.801	333.746	145.507	392.467	288.431	114.106	98.4905	261.513	426.561	203.22	175.208	240.254	336.379	354.189	136.82	283.527	113.796	410.072	287.568	326.249	167.571	326.186	210.417	187.789	270.127
ENSSSCG00000008193	ZAP70	tyrosine-protein kinase ZAP-70	126.54	1.08511	0.198733	5.46014	4.75747e-08	7.51807e-07	119.367	73.8588	105.517	84.2272	142.178	236.161	208.818	154.891	186.964	108.779	96.6798	185.707	152.22	100.409	109.124	50.7875	215.849	51.7539	81.9407	213.525	218.526	158.555	107.925	139.574	116.806	94.3854	109.392	38.7394	167.284	92.4544	170.448	145.234	72.7183	28.7444	97.3721	148.45	98.2788	169.967	81.4668
ENSSSCG00000008195	COX5B	mitochondrial cytochrome c oxidase subunit Vb	799.292	-0.80028	0.237341	-3.37186	0.000746617	0.00373251	1123.31	1737.36	885.632	1044.42	1061.37	471.697	596.445	511.431	833.483	1452.29	549.269	363.24	907.642	783.519	519.377	634.843	306.69	1395.92	883.321	252.314	174.154	470.861	551.96	764.865	630.207	942.138	1350.99	2083.63	765.871	747.854	279.81	1189.21	1199.85	758.853	524.224	700.845	853.01	164.098	706.403
ENSSSCG00000008197	SEMA4C	semaphorin 4C	23.3894	-2.20889	0.579647	-3.81075	0.000138547	0.000870287	6.28249	31.8936	3.55676	25.2682	22.0431	4.99811	2.91762	3.50696	14.9257	38.1679	14.8738	3.92338	3.40792	19.7526	11.0506	74.3674	3.61758	27.3146	16.3881	4.89565	6.15565	39.8104	97.6466	49.13	1.35821	32.6059	19.1435	13.8355	0.534453	82.1817	2.95574	71.7627	19.8323	63.2377	13.5868	29.286	7.55991	24.1257	4.28773
ENSSSCG00000008201	CNNM3	cyclin and CBS domain divalent metal cation transport mediator 3	35.2928	0.962329	0.181382	5.30553	1.12348e-07	1.61863e-06	15.078	28.5364	37.9387	33.6909	30.8603	56.2288	49.1828	46.7594	52.6327	22.9008	28.6852	57.8699	39.759	23.0447	17.9572	10.883	51.45	17.2513	32.7763	55.3585	55.6574	25.3963	34.9472	27.9148	21.7313	32.6059	35.5523	49.8078	50.773	22.6	47.7845	23.9209	11.0179	41.6794	30.5703	41.9093	27.7197	48.4688	37.5176
ENSSSCG00000008207	RPIA	ribose 5-phosphate isomerase A	41.1827	0.414517	0.166631	2.48764	0.0128594	0.0393932	27.643	18.4647	32.0108	32.4876	34.1667	34.362	66.2717	42.668	58.1317	28.6259	29.7476	57.8699	48.8468	46.9124	41.4396	39.9044	53.8617	48.8787	29.4987	41.0481	56.9398	48.7334	32.8915	42.4305	33.9551	36.0381	16.4087	44.2736	43.2907	41.0909	56.6518	25.6295	50.6824	51.74	38.4959	50.9981	31.4996	46.5127	45.0212
ENSSSCG00000008208	EIF2AK3	eukaryotic translation initiation factor 2 alpha kinase 3	40.5807	1.08388	0.211348	5.12842	2.92186e-07	3.84079e-06	16.3345	31.8936	55.7225	26.4714	36.3711	58.103	64.1877	68.9701	63.6306	1.9084	30.81	64.7358	42.031	38.6821	24.8638	19.9522	75.9691	28.7522	39.3315	54.2287	69.7641	52.1653	35.9751	43.5471	61.1192	30.8898	30.0827	22.1368	50.773	30.8181	65.519	27.3382	30.8502	21.5583	26.0414	39.3846	41.5795	40.8616	19.2948
ENSSSCG00000008213	CD8B	CD8b molecule	12.8987	1.36333	0.397605	3.42884	0.00060616	0.00313479	2.513	1.67861	22.5261	3.60974	8.81723	31.2382	25.425	14.6123	16.4968	3.81679	7.43691	31.0601	12.4957	6.58419	1.38132	12.6969	20.0976	5.75044	4.91644	18.4528	28.9829	7.55025	6.16715	3.34977	5.43282	0	13.674	0	22.9815	12.3273	20.1976	25.6295	18.7305	5.74888	11.3223	13.6331	17.6398	25.2125	12.8632
ENSSSCG00000008217	CD8A	CD8a molecule	32.8267	1.34661	0.354313	3.80061	0.000144342	0.00090062	20.104	5.03583	17.7838	43.3168	44.0861	69.3488	60.0196	58.4493	51.8472	24.8091	19.1235	59.8316	63.6144	24.6907	17.9572	3.62768	41.8031	2.87522	13.1105	31.2568	51.2971	31.5738	10.2786	21.2152	20.3731	13.7288	46.4914	16.6026	57.7209	12.3273	52.2182	20.5036	24.2394	15.8094	50.9505	38.3748	40.3195	56.728	26.7983
ENSSSCG00000008222	-	charged multivesicular body protein 3	98.0349	-0.96876	0.210624	-4.59948	4.2354e-06	4.05908e-05	114.341	203.112	193.25	114.308	74.9464	36.8611	51.2668	56.6958	85.6264	112.595	93.4926	39.5608	96.5576	118.515	132.607	85.2504	51.8519	182.576	111.439	34.2695	32.0607	113.94	48.3094	111.659	111.373	114.979	120.331	224.135	68.41	113	52.7108	58.0936	95.8559	104.917	147.19	50.4931	123.479	38.2534	105.049
ENSSSCG00000008225	PTCD3	pentatricopeptide repeat domain 3	31.554	0.532626	0.209346	2.54424	0.0109517	0.0348072	13.8215	21.8219	48.609	21.6584	25.3495	50.6059	36.6787	52.0199	33.7792	9.54198	21.2483	40.5416	40.895	29.6289	38.677	38.0906	40.5972	31.6274	11.4717	44.814	43.0896	19.9052	34.9472	25.6816	36.6715	25.7415	24.6131	33.2052	32.6016	24.6545	39.4099	41.0072	30.8502	28.7444	26.0414	39.8896	13.8598	39.9922	18.2228
ENSSSCG00000008227	ST3GAL5	ST3 beta-galactoside alpha-2,3-sialyltransferase 5	79.4199	-1.37638	0.281529	-4.88894	1.01379e-06	1.16181e-05	123.137	83.9305	125.672	103.479	69.4357	36.8611	28.3426	28.6401	60.4884	99.2366	75.4315	11.1163	68.1583	95.4708	69.066	32.6491	25.725	130.822	121.272	32.7632	18.467	166.792	25.6965	59.1793	74.7013	65.2117	106.657	224.135	58.2554	110.945	42.8583	75.1799	61.7003	166.718	149.455	43.4241	123.479	25.6472	77.1791
ENSSSCG00000008228	GNLY	granulysin	5.15194	-1.49009	0.606679	-2.45615	0.0140436	0.042384	3.76949	6.71444	1.18559	15.6422	6.61292	4.37335	0.416803	5.84493	6.28451	13.3588	1.06242	3.92338	5.67986	8.23024	2.76264	3.62768	2.41172	0	0	3.76588	2.30837	0.686386	6.16715	0	0	8.58049	2.73479	16.6026	0.534453	18.4909	3.94099	5.12591	5.50896	14.3722	4.52893	3.02959	5.03994	7.60721	0
ENSSSCG00000008232	RNF181	ring finger protein 181	69.7238	-0.472726	0.168318	-2.80853	0.00497685	0.0182984	81.6724	87.2877	78.2486	83.0239	109.113	65.6002	39.5963	58.4493	76.1996	110.687	56.308	38.9069	62.4785	60.0807	71.8287	72.5535	34.9699	80.5061	75.3855	40.2949	30.7783	47.3606	69.8944	69.2287	78.7759	72.0761	71.1046	146.656	73.22	30.8181	59.1149	82.0145	90.3469	77.6099	76.9919	58.0671	95.7589	38.6881	67.5317
ENSSSCG00000008237	RETSAT	retinol saturase	16.799	0.887206	0.247105	3.59041	0.000330164	0.00183937	5.02599	10.0717	30.8252	19.2519	12.1237	21.8667	17.9225	22.7952	32.2081	9.54198	14.8738	17.6552	11.3597	8.23024	20.7198	14.5107	24.1172	23.0018	14.7493	21.8421	19.4929	12.3549	11.3064	15.6323	21.7313	20.5932	13.674	11.0684	28.8605	8.21817	24.1386	11.9604	6.61075	17.2467	13.5868	16.1578	12.5998	26.5166	10.7193
ENSSSCG00000008242	KCMF1	potassium channel modulatory factor 1	48.6287	-0.440524	0.140253	-3.14093	0.00168411	0.00737426	69.1074	58.7513	52.1657	62.5688	55.1077	44.983	42.5139	47.3439	51.0616	83.9694	70.1194	36.6182	44.3029	46.9124	33.1517	45.3459	47.0285	63.2548	65.5526	36.1525	35.908	67.9522	64.7551	23.4484	36.6715	41.1863	49.2262	47.0407	42.7562	57.5272	33.0058	34.1727	48.4788	68.9866	38.4959	34.8403	44.0995	25.8645	46.0931
ENSSSCG00000008245	TMSB10	thymosin beta 10	516.655	0.414537	0.133549	3.104	0.00190924	0.00822212	483.752	446.51	374.645	443.998	573.12	503.56	567.686	676.843	752.57	713.74	347.41	637.877	520.275	564.594	418.54	424.438	770.142	380.966	404.787	737.36	663.272	398.104	483.094	317.112	425.118	516.545	371.932	583.859	732.2	536.236	775.883	435.702	491.399	405.296	427.984	455.953	395.635	587.277	404.118
ENSSSCG00000008261	HK2	hexokinase 2	7.87374	-2.90472	0.464202	-6.25745	3.91333e-10	9.88021e-09	7.53899	11.7503	4.74234	16.8454	18.7366	0	0.833606	0.584493	0.785563	9.54198	5.31208	2.28864	11.3597	5.76117	11.0506	16.3245	3.61758	15.8137	1.63881	1.12976	1.02594	15.7869	21.585	6.69955	6.79103	3.4322	5.46958	5.5342	2.13781	10.2727	0	11.9604	15.4251	20.1211	3.3967	3.02959	10.0799	1.52144	17.1509
ENSSSCG00000008262	SEMA4F	ssemaphorin 4F	14.8937	1.30255	0.346319	3.76114	0.000169141	0.00103072	5.02599	13.4289	13.0414	7.21947	4.40861	29.9887	24.1746	23.3797	29.0658	0	11.6866	25.8289	15.9036	9.05326	11.0506	5.44151	21.3035	21.5641	8.19407	24.4782	31.0348	24.7099	10.2786	12.2825	1.35821	6.86439	10.9392	8.30131	27.7915	6.16363	20.6902	6.83454	7.71254	10.0605	11.3223	16.6627	7.55991	22.8216	33.2299
ENSSSCG00000008274	-	dynactin subunit 1	246.672	-0.635711	0.145775	-4.3609	1.29528e-05	0.000108311	368.154	308.864	470.677	291.185	245.78	190.553	136.295	196.39	184.607	360.687	330.411	152.685	212.427	203.287	222.393	235.799	149.526	362.278	299.903	161.18	126.96	290.341	149.04	419.838	266.208	386.122	205.109	257.34	175.835	240.382	163.059	216.997	196.119	254.388	313.629	174.706	297.356	141.059	262.623
ENSSSCG00000008292	TET3	tet methylcytosine dioxygenase 3	96.8662	0.352263	0.155969	2.25854	0.0239118	0.0648226	92.9808	82.2519	94.8468	119.121	55.1077	146.195	154.634	139.694	102.123	61.0687	80.7436	120.971	105.645	104.524	84.2606	67.112	118.978	133.698	57.3585	127.287	129.269	143.455	113.064	115.009	93.7162	96.1015	79.3089	88.5473	86.0469	65.7454	112.318	46.1331	94.7541	58.9261	74.7274	98.4616	55.4393	94.5467	83.6107
ENSSSCG00000008303	CCT7	chaperonin containing TCP1 subunit 7	164.514	-0.409754	0.11675	-3.50966	0.000448681	0.00241666	198.527	112.467	130.414	167.251	202.796	141.821	110.87	151.384	147.686	213.74	178.486	145.165	126.093	178.596	138.132	181.384	135.056	217.079	195.019	167.958	131.321	179.833	215.85	205.453	149.403	175.042	142.209	190.93	168.353	180.8	130.545	216.997	208.239	135.099	144.926	150.974	162.538	133.235	154.358
ENSSSCG00000008309	SPR	sepiapterin reductase	15.6181	0.701157	0.306463	2.2879	0.0221433	0.0610426	8.79549	15.1075	23.7117	20.4552	12.1237	9.37146	26.6754	10.5209	28.2803	32.4427	13.8114	17.3283	13.6317	10.6993	4.14396	18.1384	30.1465	10.0633	13.1105	28.6207	16.4151	9.60941	17.4736	17.8655	17.6567	13.7288	2.73479	2.7671	23.5159	10.2727	21.6755	6.83454	9.91613	27.3072	11.3223	17.6726	11.3399	17.3879	6.43159
ENSSSCG00000008310	EXOC6B	exocyst complex component 6B	9.68039	0.839217	0.355957	2.35764	0.0183916	0.0525882	7.53899	8.39305	3.55676	10.8292	12.1237	15.6191	12.5041	9.35188	10.9979	7.63358	6.37449	10.4624	12.4957	14.8144	5.52528	10.883	13.6664	18.6889	3.27763	10.5445	13.3372	3.43193	10.2786	22.3318	8.14923	6.86439	2.73479	13.8355	13.3613	4.10909	12.8082	0	1.10179	7.18611	9.05787	13.1282	2.51997	10.8674	17.1509
ENSSSCG00000008334	MXD1	MAX dimerization protein 1	719.6	-0.791771	0.328232	-2.41223	0.0158553	0.0466649	1056.71	1000.45	890.374	1156.32	619.41	589.152	346.78	558.775	532.612	498.091	1453.38	234.422	1189.36	1084.75	1366.13	515.13	279.759	1256.47	626.027	590.114	249.304	1796.27	494.4	334.977	778.252	413.58	672.759	326.518	388.013	400.636	373.902	249.461	412.07	702.801	1096	412.024	580.853	802.887	1735.46
ENSSSCG00000008339	GFPT1	glutamine--fructose-6-phosphate transaminase 1	18.4397	0.821503	0.24593	3.34039	0.000836605	0.00410226	13.8215	15.1075	16.5982	10.8292	8.81723	33.7373	32.0938	25.1332	21.2102	5.72519	8.49932	23.5403	28.3993	23.8677	19.3385	21.7661	22.9113	2.87522	13.1105	30.1271	28.7264	24.0235	21.585	11.1659	21.7313	24.0254	16.4087	19.3697	21.9126	10.2727	25.1238	1.70864	11.0179	24.4328	6.7934	18.1775	12.5998	24.3431	18.2228
ENSSSCG00000008344	ARHGAP25	Rho GTPase activating protein 25	101.818	1.00721	0.146786	6.86176	6.80171e-12	2.35498e-10	86.6984	65.4658	59.2793	70.9915	58.4141	201.799	151.716	146.708	160.255	68.7023	110.491	129.472	119.277	84.7714	92.5485	74.3674	162.389	90.5694	80.3019	176.62	129.012	98.8396	63.7273	83.7444	48.8954	90.9532	90.2481	60.8762	140.027	63.6908	175.867	59.8022	81.5326	80.4844	65.6695	115.629	71.8191	176.705	82.5388
ENSSSCG00000008346	APLF	aprataxin and PNKP like factor	25.9611	-0.598199	0.255373	-2.34245	0.0191576	0.0542669	22.617	31.8936	21.3405	28.8779	44.0861	21.8667	17.5057	27.4712	19.6391	22.9008	31.8725	22.8864	17.0396	16.4605	27.6264	38.0906	13.2644	23.0018	29.4987	17.3231	17.1845	12.3549	28.7801	35.7309	42.1044	56.6312	24.6131	24.9039	14.4302	36.9818	25.6165	13.6691	51.7842	17.2467	15.8513	19.1874	23.9397	18.692	37.5176
ENSSSCG00000008347	FBXO48	F-box protein 48	70.9159	-0.666624	0.168958	-3.9455	7.96343e-05	0.000539143	81.6724	104.074	96.0324	85.4304	93.683	57.4783	37.5123	42.668	54.9894	145.038	69.057	36.2913	92.0137	53.4965	75.9726	72.5535	32.1562	54.6292	101.606	39.9183	26.6745	48.047	40.0865	93.7937	76.0595	65.2117	57.4306	96.8486	53.9797	51.3636	40.3952	93.9749	95.8559	112.103	75.8596	60.5918	100.799	37.8187	112.553
ENSSSCG00000008348	PLEK	pleckstrin	1779.08	-2.60807	0.190078	-13.7211	7.59411e-43	9.01145e-40	2598.44	2754.6	3166.7	2327.08	2554.79	349.243	243.83	281.141	514.544	2146.95	3110.75	299.485	1607.4	2809.8	3353.85	2073.22	254.436	2796.15	2107.52	292.986	218.782	3934.37	1090.56	2310.23	2317.1	2158.85	2844.18	2440.58	415.804	1941.54	333.999	1373.74	1339.78	2408.78	3238.19	467.061	1931.56	230.824	2745.22
ENSSSCG00000008349	CNRIP1	cannabinoid receptor interacting protein 1	7.87654	-1.85202	0.422754	-4.38084	1.18221e-05	9.98792e-05	11.3085	25.1791	8.2991	3.60974	11.0215	4.99811	5.00164	7.01391	6.28451	30.5343	6.37449	1.63474	2.27194	5.76117	2.76264	18.1384	2.41172	7.18805	8.19407	0.753176	1.02594	10.2958	7.19501	8.93273	6.79103	5.14829	5.46958	8.30131	1.60336	14.3818	1.47787	10.2518	18.7305	20.1211	5.66117	2.01973	6.29992	1.52144	3.2158
ENSSSCG00000008358	ACTR2	actin related protein 2	432.142	-0.375842	0.136707	-2.74924	0.0059733	0.0212683	526.473	580.799	487.275	490.924	456.291	362.988	360.951	379.336	356.646	307.252	587.516	314.852	497.556	529.204	502.801	444.39	327.994	731.743	403.148	360.771	343.947	637.653	348.444	331.628	395.238	404.999	494.997	398.463	361.825	388.309	382.769	324.641	326.13	467.097	506.108	326.186	437.215	375.144	593.85
ENSSSCG00000008359	RAB1A	RAB1A, member RAS oncogene family	46.1381	-0.573089	0.228143	-2.51197	0.0120061	0.0372954	81.6724	68.823	36.7531	56.5525	40.7797	41.8592	38.3459	34.4851	40.8493	61.0687	55.2456	26.4828	47.7108	80.6563	49.7276	23.5799	36.9797	48.8787	57.3585	37.6588	22.0578	49.4198	39.0586	23.4484	43.4626	27.4576	49.2262	52.5749	28.326	43.1454	34.4837	61.5109	61.7003	71.8611	83.7853	28.7811	17.6398	42.383	53.5966
ENSSSCG00000008360	CEP68	centrosomal protein 68	50.6525	0.712706	0.217366	3.27883	0.00104238	0.00491163	52.7729	47.0011	22.5261	54.146	55.1077	89.966	69.6061	80.66	41.6349	28.6259	36.1221	72.5826	59.0706	35.39	24.8638	56.229	54.2636	27.3146	55.7197	88.1216	91.3089	20.5916	55.5044	68.1121	46.179	42.9024	51.961	24.9039	52.9108	53.4181	59.6075	23.9209	40.7663	22.9955	32.8348	77.2545	54.1794	60.423	43.9492
ENSSSCG00000008363	AFTPH	aftiphilin	123.761	-0.69689	0.152149	-4.58033	4.64252e-06	4.4104e-05	121.88	144.36	167.167	108.292	102.5	89.966	84.1942	80.66	62.8451	106.87	150.863	61.1394	127.229	132.507	160.233	126.969	89.2335	143.761	136.022	85.4855	78.4846	212.093	84.2844	148.507	126.313	120.127	191.435	171.56	82.3057	127.382	92.6133	119.604	116.79	113.54	203.802	82.8087	160.018	82.3752	230.465
ENSSSCG00000008368	UGP2	UDP-glucose pyrophosphorylase 2	52.0067	-0.82378	0.200569	-4.10721	4.0046e-05	0.00029284	50.2599	47.0011	53.3513	93.8531	71.64	34.362	30.0098	35.6541	49.4905	72.519	99.8671	40.5416	36.3511	59.2577	48.3462	112.458	38.1855	56.0668	34.4151	32.3866	44.6285	70.0114	76.0616	36.8475	36.6715	29.1737	51.961	55.342	41.1529	55.4727	33.9911	32.4641	53.9878	73.2983	75.8596	32.8205	46.6194	40.8616	45.0212
ENSSSCG00000008374	B3GNT2	UDP-GlcNAc:betaGal beta-1,3-N-acetylglucosaminyltransferase 2	55.0004	-1.74781	0.241913	-7.22493	5.01353e-13	2.05791e-11	86.6984	58.7513	69.9495	107.089	99.1938	9.99622	23.341	19.8728	22.7813	40.0763	108.366	16.6744	39.759	75.7182	81.4979	74.3674	21.3035	90.5694	96.69	14.6869	18.9799	93.3485	59.6158	59.1793	70.6267	41.1863	38.2871	27.671	21.9126	39.0363	17.7345	58.0936	38.5627	104.917	73.5952	19.1874	93.2389	24.5604	87.8984
ENSSSCG00000008382	USP34	ubiquitin specific peptidase 34	105.733	0.585829	0.216468	2.7063	0.0068037	0.0236769	106.802	92.3235	85.3621	101.073	100.296	178.682	164.22	142.616	90.3398	17.1756	126.427	117.048	72.7022	91.3556	100.836	103.389	126.615	97.7574	83.5795	155.154	147.223	150.319	114.092	126.175	103.224	123.559	90.2481	47.0407	97.8049	71.909	115.274	32.4641	61.7003	129.35	96.2398	130.272	93.2389	109.979	129.704
ENSSSCG00000008385	PUS10	pseudouridine synthase 10	32.0201	0.535536	0.225357	2.37638	0.0174833	0.0505446	35.1819	25.1791	32.0108	36.0974	17.6345	46.8573	52.5172	33.3161	28.2803	26.7175	6.37449	48.7153	34.0792	36.213	26.2451	36.2768	42.607	24.4394	36.0539	54.9819	30.0088	18.5324	39.0586	46.8968	29.8805	54.9151	35.5523	8.30131	35.8083	32.8727	24.6312	20.5036	31.952	15.8094	27.1736	38.8797	22.6797	33.037	22.5106
ENSSSCG00000008396	CCDC85A	coiled-coil domain containing 85A	1.21274	-3.31928	1.30532	-2.54289	0.0109941	0.0349164	1.2565	0	0	2.40649	4.40861	0	0.833606	1.16899	0	0	0	0	5.67986	1.64605	0	7.25535	0	0	0	0	0.769457	0.686386	7.19501	3.34977	0	0	2.73479	2.7671	0	0	0	0	0	2.87444	2.26447	0	0	0	0
ENSSSCG00000008400	CFAP36	cilia and flagella associated protein 36	7.38296	-1.41121	0.430915	-3.2749	0.00105698	0.00497538	20.104	1.67861	11.8559	20.4552	1.10215	1.24953	2.08402	4.09145	9.42676	3.81679	5.31208	5.55813	10.2237	12.3454	11.0506	3.62768	2.00976	10.0633	18.027	5.64882	2.56486	4.11832	8.22287	5.58296	5.43282	8.58049	8.20437	8.30131	4.27562	8.21817	4.92624	5.12591	13.2215	8.62333	12.4546	3.53452	7.55991	2.82553	6.43159
ENSSSCG00000008412	PSME4	proteasome activator subunit 4	631.131	-0.767076	0.168442	-4.55394	5.26503e-06	4.92296e-05	459.878	884.627	812.126	555.899	811.185	382.98	277.591	369.399	538.896	879.771	719.255	325.641	674.767	367.892	577.392	676.562	290.612	631.111	937.402	239.51	170.05	404.968	663.997	659.906	594.894	887.223	746.598	1187.09	540.866	616.363	342.866	1004.68	1133.74	717.173	748.406	591.275	894.589	415.788	881.128
ENSSSCG00000008428	MSH2	mutS homolog 2	20.5521	0.926778	0.287799	3.22023	0.0012809	0.0058501	17.591	26.8577	13.0414	14.4389	18.7366	18.1182	40.8467	24.5487	32.2081	3.81679	15.9362	42.8303	4.54389	25.5137	24.8638	19.9522	40.5972	7.18805	13.1105	40.6715	32.0607	15.7869	10.2786	16.7489	32.5969	10.2966	8.20437	24.9039	20.3092	18.4909	22.6607	20.5036	25.3412	5.74888	11.3223	20.1973	20.1598	30.8635	9.64739
ENSSSCG00000008433	STPG4	sperm-tail PG-rich repeat containing 4	157.636	0.291648	0.133978	2.17684	0.0294923	0.0771006	124.393	90.6449	97.218	129.95	114.624	183.056	182.143	191.129	194.82	188.931	67.9946	214.805	120.413	101.232	100.836	143.293	209.819	165.325	170.437	207.123	226.477	120.118	171.652	128.408	213.238	157.881	147.679	168.793	166.749	160.254	259.613	157.194	164.167	132.224	126.81	172.182	119.699	216.045	140.423
ENSSSCG00000008434	TTC7A	tetratricopeptide repeat domain 7A	41.7489	0.587283	0.20526	2.86117	0.00422077	0.0160156	27.643	43.6438	22.5261	36.0974	42.984	50.6059	56.2684	59.0338	41.6349	11.4504	28.6852	56.2352	37.4871	31.2749	29.0077	47.1598	66.7242	11.5009	32.7763	56.8648	59.5047	43.2423	50.3651	40.1973	52.97	49.7668	32.8175	47.0407	60.3932	34.9272	55.6665	56.385	53.9878	20.1211	24.9091	51.503	46.6194	37.8187	20.3667
ENSSSCG00000008437	SOCS5	suppressor of cytokine signaling 5	69.1815	-0.441118	0.210527	-2.0953	0.0361439	0.0903806	77.9029	122.538	91.29	70.9915	116.828	73.0974	43.7643	63.7097	29.0658	99.2366	96.6798	40.8686	57.9346	84.7714	64.9221	47.1598	34.9699	35.9402	81.9407	39.9183	37.4469	24.0235	47.2815	44.6637	88.2833	68.6439	24.6131	88.5473	45.4285	117.109	41.873	61.5109	127.808	63.2377	112.091	55.5424	122.219	37.384	116.841
ENSSSCG00000008443	EPAS1	endothelial PAS domain protein 1	15.8539	-1.30131	0.579206	-2.24671	0.0246587	0.0664472	10.052	11.7503	4.74234	26.4714	90.3766	4.99811	5.83524	7.59841	16.4968	1.9084	5.31208	6.21202	10.2237	14.8144	11.0506	81.6227	4.42148	8.62566	4.91644	13.1806	6.92511	5.49109	53.4487	8.93273	5.43282	6.86439	2.73479	13.8355	15.4991	22.6	10.3451	30.7554	15.4251	30.1816	16.9835	12.6233	2.51997	11.7368	5.35966
ENSSSCG00000008448	PREPL	prolyl endopeptidase like	14.5332	1.0175	0.29931	3.39948	0.000675142	0.00343572	16.3345	13.4289	7.11351	9.62596	16.5323	21.8667	21.6738	23.3797	13.3546	5.72519	5.31208	21.5786	17.0396	19.7526	16.5759	5.44151	25.725	10.0633	14.7493	32.3866	26.1615	7.55025	32.8915	5.58296	13.5821	15.4449	10.9392	0	14.4302	6.16363	14.2861	11.9604	7.71254	2.87444	9.05787	26.2564	8.81989	19.344	16.079
ENSSSCG00000008451	-	protein phosphatase, Mg2+/Mn2+ dependent 1B	59.638	-0.482886	0.166343	-2.90295	0.00369669	0.0143482	54.0294	48.6797	56.9081	61.3655	68.3335	53.7297	56.2684	61.9562	30.637	64.8855	64.8073	60.4855	47.7108	46.9124	35.9143	77.995	40.1953	46.0035	85.2183	57.9946	40.5247	81.6799	76.0616	60.2959	29.8805	60.0634	60.1654	69.1776	47.5663	76.0181	57.1444	41.0072	92.5505	76.1727	67.934	61.0967	69.2992	68.4649	70.7475
ENSSSCG00000008464	MTA3	metastasis associated 1 family member 3	11.073	0.856734	0.378615	2.26281	0.0236475	0.0642396	10.052	10.0717	17.7838	0	8.81723	21.8667	12.0873	17.5348	10.9979	9.54198	1.06242	7.84677	22.7194	4.93814	9.66925	5.44151	17.284	10.0633	11.4717	22.5953	16.928	12.3549	10.2786	7.81614	16.2985	29.1737	13.674	11.0684	12.2924	2.05454	9.85248	5.12591	4.40717	10.0605	3.3967	10.6036	2.51997	16.7359	5.35966
ENSSSCG00000008474	-	-	340.759	-0.930693	0.228495	-4.07315	4.63815e-05	0.000333564	370.667	396.152	441.038	311.641	537.851	194.302	180.059	187.038	208.174	564.885	336.786	159.551	194.251	212.34	462.743	400.858	127.017	303.336	657.164	139.338	75.9197	183.265	167.541	237.834	446.849	518.262	369.197	603.228	267.761	460.218	125.619	389.569	613.698	534.646	532.15	274.178	563.213	74.9854	466.291
ENSSSCG00000008479	DHX57	DExH-box helicase 57	9.25555	1.05382	0.327798	3.21485	0.00130514	0.0059339	5.02599	13.4289	10.6703	3.60974	9.91938	16.8686	10.4201	9.35188	7.85563	0	9.56174	12.0971	3.40792	9.87628	5.52528	1.81384	10.8527	4.31283	8.19407	16.1933	17.1845	5.49109	14.39	22.3318	10.8656	5.14829	5.46958	8.30131	13.3613	4.10909	12.8082	8.54318	6.61075	4.31166	11.3223	11.6134	3.77995	13.4756	12.8632
ENSSSCG00000008484	SRSF7	serine and arginine rich splicing factor 7	101.235	0.495818	0.125872	3.93906	8.18007e-05	0.000552569	104.289	109.11	113.816	81.8207	98.0916	157.441	127.959	124.497	109.979	85.8778	66.9322	110.509	90.8778	93.0017	88.4045	74.3674	131.037	66.13	60.6361	159.297	127.217	80.9936	121.287	88.2107	114.089	89.2371	131.27	83.0131	133.079	86.2908	115.767	97.3922	81.5326	90.5449	96.2398	109.57	70.5592	114.543	63.244
ENSSSCG00000008491	QPCT	glutaminyl-peptide cyclotransferase	4.0089	1.8157	0.678401	2.67643	0.007441	0.0254727	1.2565	1.67861	2.37117	2.40649	0	11.2458	5.00164	7.01391	12.569	0	1.06242	3.59643	3.40792	9.05326	4.14396	0	2.81367	11.5009	0	4.89565	3.5908	0	0	0	0	3.4322	8.20437	2.7671	11.2235	0	12.8082	0	4.40717	1.43722	2.26447	7.06904	0	8.69395	6.43159
ENSSSCG00000008493	CEBPZ	CCAAT enhancer binding protein zeta	16.1409	0.568136	0.240076	2.36649	0.0179578	0.0515965	7.53899	16.7861	15.4126	12.0325	18.7366	16.2439	24.5914	19.2883	17.2824	9.54198	13.8114	22.8864	7.95181	16.4605	20.7198	19.9522	20.0976	8.62566	6.55526	22.2187	20.7753	10.9822	12.3343	22.3318	31.2387	27.4576	8.20437	13.8355	14.9647	6.16363	21.6755	23.9209	19.8323	7.18611	10.1901	17.1677	16.3798	18.4747	9.64739
ENSSSCG00000008495	PRKD3	protein kinase D3	126.14	0.964377	0.162727	5.92636	3.09728e-09	6.36674e-08	110.572	58.7513	93.6612	97.4629	84.8658	233.662	172.973	196.39	155.542	66.7939	123.24	153.339	160.172	131.684	96.6925	90.6919	160.781	117.884	95.0512	246.289	193.39	139.336	136.705	94.9103	95.0744	126.991	82.0437	60.8762	181.714	80.1272	168.97	51.2591	77.1254	67.5494	123.413	167.637	117.179	185.399	123.272
ENSSSCG00000008496	EIF2AK2	eukaryotic translation initiation factor 2 alpha kinase 2	302.58	-2.13655	0.196451	-10.8757	1.50491e-27	3.32943e-25	634.531	470.011	550.111	311.641	315.216	79.345	125.041	89.4274	63.6306	223.282	559.893	51.004	485.06	441.141	462.743	406.3	92.4492	451.409	380.205	69.6688	69.5076	481.843	150.067	441.054	467.223	420.444	355.523	260.108	67.3411	355.436	37.9321	439.119	255.616	309.003	386.092	63.1164	418.315	74.116	486.657
ENSSSCG00000008497	GPATCH11	G-patch domain containing 11	8.32787	-1.28478	0.381689	-3.36604	0.000762565	0.00379602	15.078	6.71444	10.6703	6.01623	9.91938	2.49906	4.16803	5.84493	3.92782	32.4427	12.749	3.92338	15.9036	9.87628	6.9066	1.81384	6.43125	10.0633	0	9.03812	3.84728	6.86386	8.22287	7.81614	8.14923	13.7288	5.46958	11.0684	5.34453	6.16363	5.41886	13.6691	17.6287	5.74888	10.1901	3.02959	3.77995	6.08577	8.57546
ENSSSCG00000008498	HEATR5B	HEAT repeat containing 5B	33.2054	0.862606	0.196142	4.39786	1.09321e-05	9.31522e-05	41.4644	18.4647	55.7225	20.4552	26.4517	45.6078	43.7643	57.2803	41.6349	13.3588	32.9349	35.6374	39.759	33.744	42.8209	14.5107	41.8031	20.1265	40.9704	35.7759	49.2452	21.278	31.8636	46.8968	28.5223	37.7542	19.1435	19.3697	28.326	22.6	43.8435	30.7554	20.934	15.8094	29.4381	49.4833	34.0196	30.2115	33.2299
ENSSSCG00000008508	FAM98A	family with sequence similarity 98 member A	18.6562	0.70771	0.248959	2.84268	0.00447357	0.0168039	12.565	18.4647	17.7838	30.0811	25.3495	29.9887	23.341	20.4572	32.9937	11.4504	14.8738	23.8672	12.4957	28.8058	11.0506	3.62768	17.284	10.0633	13.1105	33.8929	23.5967	8.23663	13.3622	17.8655	17.6567	18.8771	13.674	22.1368	26.1882	10.2727	25.1238	20.5036	20.934	12.935	20.3802	14.643	15.1198	17.3879	17.1509
ENSSSCG00000008510	LTBP1	latent transforming growth factor beta binding protein 1	10.5614	2.59994	0.390933	6.6506	2.91903e-11	9.17971e-10	5.02599	0	11.8559	2.40649	3.30646	16.2439	26.2586	19.8728	40.0637	3.81679	9.56174	20.2708	17.0396	3.29209	11.0506	7.25535	28.9406	4.31283	3.27763	13.9338	24.8791	6.86386	5.13929	13.3991	9.50744	0	2.73479	2.7671	20.3092	6.16363	18.2271	1.70864	1.10179	1.43722	10.1901	14.1381	1.25998	19.9961	4.28773
ENSSSCG00000008512	TTC27	tetratricopeptide repeat domain 27	10.0893	1.16743	0.317657	3.67513	0.000237727	0.00138591	3.76949	18.4647	8.2991	4.81298	7.71507	17.4934	16.2553	11.6899	7.85563	0	9.56174	13.7318	10.2237	7.40721	13.8132	5.44151	15.6762	0	19.6658	16.5699	11.7983	11.6686	7.19501	23.4484	9.50744	8.58049	5.46958	5.5342	10.1546	16.4363	8.37461	8.54318	5.50896	1.43722	9.05787	12.1184	8.81989	11.7368	9.64739
ENSSSCG00000008513	BIRC6	baculoviral IAP repeat containing 6	146.749	0.757019	0.184881	4.09463	4.22845e-05	0.000306974	133.189	107.431	160.054	128.747	78.2529	222.416	238.411	219.769	155.542	40.0763	116.866	203.362	122.685	165.428	121.556	99.7611	161.183	84.819	163.881	263.612	228.016	146.887	165.485	177.538	138.537	99.5337	175.027	107.917	156.06	137.654	158.132	51.2591	78.2272	143.722	110.959	222.675	143.638	166.272	128.632
ENSSSCG00000008515	MEMO1	mediator of cell motility 1	60.6816	-0.619777	0.18885	-3.28185	0.00103128	0.00486848	109.315	105.752	109.074	90.2434	56.2098	50.6059	35.4283	33.3161	58.1317	76.3358	69.057	39.2338	40.895	53.4965	53.8715	67.112	36.9797	63.2548	95.0512	47.4501	40.7812	87.171	38.0308	52.4798	44.8208	54.9151	43.7567	77.4789	56.1175	61.6363	32.5132	54.6763	63.9039	89.1077	97.3721	43.4241	55.4393	33.9064	48.2369
ENSSSCG00000008529	YPEL5	yippee like 5	1248.86	-0.609207	0.257643	-2.36454	0.0180527	0.0518235	1184.88	2215.76	1268.58	1098.56	1438.31	957.763	750.662	772.115	780.064	854.961	737.316	534.561	1307.5	911.91	1227.99	1238.85	418.433	1728.01	2756.49	698.194	262.641	712.469	982.633	1422.54	1438.34	2107.37	2608.99	2055.96	1107.39	1884.02	508.881	1230.22	1412.5	1440.1	1320.18	1602.65	1871.08	323.632	1532.86
ENSSSCG00000008535	CLIP4	CAP-Gly domain containing linker protein family member 4	3.27669	1.90061	0.816056	2.32902	0.0198579	0.0559115	0	0	9.48468	2.40649	0	3.74858	2.08402	8.76739	7.07007	1.9084	1.06242	3.26949	3.40792	0.823024	1.38132	3.62768	6.8332	0	0	0.753176	4.87323	3.43193	2.05572	3.34977	0	17.161	8.20437	0	5.87898	0	2.46312	0	0	1.43722	7.92563	8.0789	0	6.30312	0
ENSSSCG00000008545	ZNF512	zinc finger protein 512	9.75434	1.11814	0.299104	3.7383	0.00018527	0.0011165	12.565	8.39305	10.6703	4.81298	5.51077	22.4915	12.0873	18.1193	15.7113	7.63358	6.37449	15.3666	6.81583	9.87628	15.1945	3.62768	12.4605	7.18805	6.55526	12.804	17.6975	6.86386	15.4179	7.81614	17.6567	10.2966	2.73479	2.7671	9.62015	6.16363	12.3156	3.41727	5.50896	2.87444	3.3967	15.6529	8.81989	14.9971	2.14386
ENSSSCG00000008546	GPN1	GPN-loop GTPase 1	10.8997	0.696619	0.33287	2.09277	0.0363699	0.0907989	8.79549	3.35722	3.55676	14.4389	8.81723	11.2458	15.8385	12.8588	19.6391	15.2672	4.24966	15.6935	14.7676	3.29209	4.14396	5.44151	16.0781	2.87522	6.55526	12.0508	17.6975	7.55025	5.13929	13.3991	12.2238	20.5932	5.46958	16.6026	12.2924	16.4363	22.6607	10.2518	3.30538	4.31166	9.05787	7.57397	12.5998	17.1706	11.7913
ENSSSCG00000008548	SUPT7L	SPT7 like, STAGA complex gamma subunit	8.92704	0.780435	0.362481	2.15304	0.0313158	0.0809539	11.3085	8.39305	7.11351	7.21947	2.20431	11.8705	12.0873	7.59841	14.1401	0	6.37449	11.1163	4.54389	12.3454	13.8132	1.81384	12.8625	1.43761	8.19407	10.5445	11.2854	17.846	10.2786	16.7489	8.14923	5.14829	0	5.5342	16.0336	6.16363	16.7492	17.0864	6.61075	4.31166	4.52893	9.5937	2.51997	10.6501	13.9351
ENSSSCG00000008549	SLC4A1AP	solute carrier family 4 member 1 adaptor protein	23.3724	0.595717	0.217679	2.73668	0.00620626	0.0219719	11.3085	13.4289	10.6703	19.2519	22.0431	27.4896	37.5123	31.5626	27.4947	3.81679	30.81	22.5595	26.1274	29.6289	27.6264	21.7661	25.725	23.0018	36.0539	33.5163	43.0896	32.9465	23.6408	20.0986	21.7313	25.7415	21.8783	2.7671	19.7748	14.3818	31.0353	13.6691	7.71254	28.7444	26.0414	26.2564	22.6797	25.4298	22.5106
ENSSSCG00000008553	PREB	prolactin regulatory element binding	28.9506	-0.443927	0.206795	-2.1467	0.0318175	0.0818623	42.7209	18.4647	26.0829	24.0649	31.9624	26.8648	29.593	28.0557	22.7813	47.7099	38.247	30.4062	35.2151	31.2749	42.8209	32.6491	18.4898	50.3163	19.6658	18.8294	25.905	44.6151	32.8915	41.3139	32.5969	18.8771	27.3479	8.30131	26.7226	28.7636	24.1386	27.3382	11.0179	44.5539	24.9091	20.7022	25.1997	20.8655	26.7983
ENSSSCG00000008556	KHK	ketohexokinase	18.6307	0.731209	0.194002	3.76909	0.000163846	0.00100266	13.8215	18.4647	24.8973	15.6422	17.6345	34.9868	22.9242	30.9781	24.3525	19.084	19.1235	27.1367	15.9036	12.3454	17.9572	5.44151	31.3523	18.6889	14.7493	27.4909	31.5477	15.1005	17.4736	11.1659	13.5821	18.8771	16.4087	11.0684	24.5848	20.5454	22.6607	8.54318	16.5269	20.1211	9.05787	16.6627	11.3399	19.7787	8.57546
ENSSSCG00000008558	AGBL5	ATP/GTP binding protein like 5	194.155	-0.993266	0.211653	-4.6929	2.69361e-06	2.71503e-05	228.683	396.152	186.137	240.649	266.721	98.7127	80.8598	94.6878	168.896	213.74	147.676	122.279	194.251	153.082	168.521	311.98	71.9496	125.072	242.545	111.47	63.8649	115.313	164.457	206.569	206.447	253.982	243.396	459.339	164.077	330.781	119.708	258.004	232.478	248.639	226.447	150.47	265.857	77.3762	160.79
ENSSSCG00000008559	TMEM214	transmembrane protein 214	42.1674	0.641938	0.169635	3.78422	0.000154189	0.000949798	42.7209	20.1433	40.3099	38.5039	41.8818	73.7221	54.1844	52.0199	58.1317	17.1756	40.3718	51.3309	37.4871	55.9656	45.5836	29.0214	53.8617	57.5044	31.1375	51.9692	52.3231	39.124	37.0029	32.3812	31.2387	37.7542	38.2871	8.30131	51.3075	43.1454	73.8936	30.7554	45.1735	25.87	39.6282	46.9586	32.7596	51.2943	34.3018
ENSSSCG00000008568	DRC1	dynein regulatory complex subunit 1	103.946	-1.27838	0.288382	-4.43293	9.29589e-06	8.04104e-05	138.215	186.326	202.735	152.812	76.0486	31.2382	30.4266	43.837	81.6986	129.771	112.616	66.0436	89.7418	115.223	178.19	134.224	47.4304	84.819	195.019	33.8929	13.0808	80.9936	46.2537	118.359	92.3579	133.856	139.474	224.135	79.6335	80.1272	52.7108	128.148	148.742	209.834	151.719	51.503	89.4589	17.8226	65.3879
ENSSSCG00000008571	HADHA	hydroxyacyl-CoA dehydrogenase trifunctional multienzyme complex subunit alpha	162.408	-0.731489	0.257555	-2.84012	0.00450961	0.0168955	110.572	223.255	161.24	134.763	214.92	94.9641	125.875	85.9204	113.121	259.542	166.799	92.1995	140.861	90.5326	80.1166	210.405	52.6558	173.951	319.569	88.8748	77.4586	177.774	87.368	253.466	131.746	300.317	87.5133	453.805	130.406	195.182	86.2092	258.004	138.826	150.908	175.496	145.925	262.077	94.7641	186.516
ENSSSCG00000008573	RAB10	RAB10, member RAS oncogene family	353.786	-0.934178	0.128307	-7.28081	3.31813e-13	1.38375e-11	433.492	540.512	353.304	525.818	535.646	241.159	146.298	271.205	282.803	416.03	438.778	224.614	361.239	370.361	401.964	429.88	144.301	523.29	376.927	160.427	125.421	293.087	329.943	269.099	319.178	269.427	429.362	423.367	310.517	390.363	186.705	367.357	601.578	446.976	422.323	256	417.055	168.011	593.85
ENSSSCG00000008574	KIF3C	kinesin family member 3C	46.7609	-0.724987	0.267967	-2.70551	0.00681999	0.02372	51.5164	83.9305	61.6504	38.5039	71.64	26.8648	45.0147	17.5348	14.9257	26.7175	59.4953	28.1176	94.2857	55.1426	69.066	25.3937	14.0684	103.508	54.0809	30.5036	31.8042	67.9522	43.1701	42.4305	28.5223	37.7542	35.5523	35.9723	32.0672	22.6	18.2271	37.59	51.7842	60.3633	76.9919	36.3551	78.1191	29.7768	84.6826
ENSSSCG00000008576	-	dystrobrevin beta	28.6075	-0.806019	0.263261	-3.06168	0.00220102	0.00929468	49.0034	26.8577	30.8252	58.959	36.3711	18.7429	16.2553	21.0417	30.637	43.8931	28.6852	23.2134	34.0792	50.2044	42.8209	16.3245	26.9308	57.5044	24.5822	22.9719	25.3921	41.1832	16.4457	14.5157	24.4477	8.58049	43.7567	35.9723	17.1025	26.7091	26.1091	27.3382	19.8323	24.4328	21.5124	12.1184	16.3798	11.0848	42.8773
ENSSSCG00000008583	ITSN2	intersectin 2	91.9919	0.535062	0.205013	2.60989	0.00905713	0.0299374	89.2113	77.216	49.7946	97.4629	60.6184	143.696	145.464	122.159	84.8408	32.4427	124.303	115.413	59.0706	103.701	89.7859	70.7397	121.39	116.446	49.1644	143.103	150.557	126.981	80.173	92.6771	108.656	61.7795	73.8394	44.2736	84.4435	67.7999	132.516	35.8813	99.1613	79.0472	75.8596	114.619	61.7393	104.11	97.5458
ENSSSCG00000008590	MFSD2B	major facilitator superfamily domain containing 2B	18.4853	-1.43193	0.355181	-4.03155	5.54112e-05	0.000389909	35.1819	30.215	37.9387	14.4389	20.9409	6.8724	2.08402	8.1829	6.28451	5.72519	23.3731	13.4049	14.7676	13.1684	20.7198	7.25535	9.64687	15.8137	22.9434	10.9211	3.5908	35.6921	5.13929	34.6143	25.8059	25.7415	16.4087	38.7394	12.2924	24.6545	8.86723	22.2123	25.3412	27.3072	26.0414	9.5937	42.8395	6.52047	9.64739
ENSSSCG00000008600	PUM2	pumilio RNA binding family member 2	126.734	0.455331	0.146885	3.09991	0.0019358	0.00831653	98.0068	122.538	128.043	140.78	69.4357	158.065	170.472	151.384	142.973	66.7939	128.552	168.052	112.461	125.923	122.938	99.7611	127.419	109.258	88.496	159.297	174.41	168.165	108.953	148.507	133.104	123.559	183.231	55.342	153.922	110.945	163.059	78.5972	100.263	89.1077	105.298	141.886	120.959	143.668	148.999
ENSSSCG00000008601	SDC1	syndecan 1	23.2666	-2.96118	0.486433	-6.08754	1.14657e-09	2.6349e-08	23.8735	10.0717	10.6703	32.4876	18.7366	4.37335	4.16803	5.84493	7.85563	122.137	3.18725	0.980846	14.7676	7.40721	8.28793	23.5799	3.21562	20.1265	13.1105	2.25953	2.30837	13.0413	116.148	11.1659	8.14923	17.161	32.8175	44.2736	8.55125	67.7999	2.95574	95.6836	22.0358	68.9866	7.92563	14.1381	20.1598	16.9532	0
ENSSSCG00000008602	LAPTM4A	lysosomal protein transmembrane 4 alpha	458.86	-1.3277	0.126427	-10.5018	8.47857e-26	1.64148e-23	534.012	580.799	533.513	599.216	437.555	214.294	229.658	184.7	255.308	625.954	589.641	196.496	393.046	419.742	464.124	582.242	158.369	698.678	535.892	144.986	121.574	496.944	456.369	422.072	395.238	566.312	607.124	1015.53	243.176	525.963	143.354	649.281	677.602	642.438	557.059	384.253	705.592	152.796	754.64
ENSSSCG00000008603	MATN3	matrilin 3	2.39448	-2.70856	0.973529	-2.78221	0.00539903	0.019538	7.53899	1.67861	0	0	1.10215	0	0.416803	0	0	1.9084	0	0	2.27194	0.823024	1.38132	5.44151	0	2.87522	3.27763	0	0	0	9.25073	1.11659	1.35821	3.4322	0	16.6026	0	6.16363	0	8.54318	3.30538	5.74888	1.13223	6.05918	0	1.95614	0
ENSSSCG00000008617	FAM49A	family with sequence similarity 49 member A	53.6396	0.618579	0.28661	2.15826	0.0309077	0.0800471	38.9514	33.5722	34.382	56.5525	47.3926	76.2212	58.7692	74.2306	58.9172	26.7175	86.0557	58.8508	30.6712	86.4175	78.7353	39.9044	62.7046	76.1933	44.248	69.6688	62.839	66.5795	44.1979	14.5157	65.1938	32.6059	27.3479	16.6026	70.5478	26.7091	61.578	30.7554	24.2394	53.1772	82.653	54.5326	26.4597	106.501	85.7546
ENSSSCG00000008637	TAF1B	TATA-box binding protein associated factor, RNA polymerase I subunit B	4.74632	1.43258	0.578589	2.47598	0.0132869	0.0404087	3.76949	0	3.55676	3.60974	6.61292	9.37146	7.91926	4.09145	7.07007	7.63358	1.06242	9.80846	19.3115	4.93814	0	0	8.03906	0	3.27763	11.6742	12.3113	2.74554	1.02786	1.11659	4.07462	0	0	5.5342	6.41343	2.05454	5.91149	0	8.81433	0	1.13223	6.56411	3.77995	6.52047	5.35966
ENSSSCG00000008638	YWHAQ	tyrosine 3-monooxygenase/tryptophan 5-monooxygenase activation protein theta	93.2932	-0.746851	0.18054	-4.13675	3.52258e-05	0.000261251	105.546	137.646	73.5063	157.625	139.973	63.1012	54.6012	64.2942	68.344	99.2366	104.117	63.428	99.9656	137.445	80.1166	126.969	86.8218	138.011	73.7466	73.4347	76.9457	151.691	101.758	53.5964	74.7013	78.9405	139.474	105.15	80.1679	84.2363	57.1444	114.479	98.0595	89.1077	115.488	62.1066	37.7995	68.8996	100.762
ENSSSCG00000008641	ADAM17	ADAM metallopeptidase domain 17	30.3599	-1.01108	0.278538	-3.62994	0.000283486	0.00161305	49.0034	48.6797	37.9387	52.9428	38.5754	19.9924	22.0906	19.8728	16.4968	15.2672	49.9335	20.2708	35.2151	47.7354	26.2451	30.8352	19.2937	80.5061	22.9434	19.206	18.2105	61.7747	27.7522	14.5157	21.7313	13.7288	24.6131	13.8355	10.6891	22.6	13.7935	37.59	19.8323	41.6794	50.9505	21.2071	23.9397	22.1696	50.3808
ENSSSCG00000008646	RNF144A	ring finger protein 144A	19.0863	0.952773	0.320653	2.97135	0.00296495	0.0119339	23.8735	16.7861	13.0414	4.81298	4.40861	14.9943	34.5947	39.7455	36.9215	11.4504	20.1859	56.8891	18.1756	12.3454	4.14396	16.3245	37.7836	8.62566	13.1105	23.7251	32.3172	21.9644	20.5572	10.0493	16.2985	8.58049	16.4087	33.2052	19.7748	6.16363	31.0353	18.795	17.6287	4.31166	10.1901	37.8699	7.55991	15.4318	4.28773
ENSSSCG00000008647	CMPK2	cytidine/uridine monophosphate kinase 2	125.3	-2.71891	0.287354	-9.4619	3.02399e-21	3.6213e-19	246.274	218.219	201.549	109.495	144.382	12.4953	26.2586	23.3797	10.2123	99.2366	189.11	34.9835	126.093	196.703	243.112	190.453	39.7933	168.2	136.022	9.79129	14.3632	206.602	37.0029	218.852	177.925	212.796	188.701	174.327	17.6369	78.0726	15.764	164.029	72.7183	143.722	203.802	23.2268	282.237	13.693	215.458
ENSSSCG00000008648	RSAD2	radical S-adenosyl methionine domain containing 2	263.887	-4.54386	0.531662	-8.54651	1.26864e-17	9.62767e-16	593.067	441.474	572.638	69.7882	203.898	6.24764	26.6754	16.3658	0.785563	120.229	295.352	15.6935	231.738	464.185	527.665	602.194	19.6957	132.26	519.504	3.38929	7.69457	221.703	8.22287	863.125	791.834	430.741	347.318	243.505	5.87898	316.4	1.47787	483.544	147.64	188.276	262.678	14.1381	764.811	3.91228	325.867
ENSSSCG00000008659	-	acid phosphatase 1	106.01	-0.683415	0.2579	-2.64992	0.00805102	0.0271691	75.3899	110.788	111.445	68.585	132.258	72.4726	58.3524	43.2525	84.8408	150.763	120.053	71.9287	53.3907	65.8419	91.1672	166.873	77.5769	76.1933	193.38	60.2541	41.2942	142.768	104.842	157.439	95.0744	250.55	229.722	226.902	86.5814	131.491	79.8051	138.399	83.7362	84.7961	92.8431	90.8876	80.639	59.9883	71.8195
ENSSSCG00000008677	-	transforming acidic coiled-coil containing protein 3	95.0858	-0.840481	0.224202	-3.74877	0.000177705	0.00107538	99.2633	167.861	111.445	115.512	106.909	65.6002	58.7692	56.6958	77.7708	120.229	135.989	34.0027	124.957	131.684	128.463	77.995	47.8324	149.511	42.6092	59.8775	40.5247	198.366	63.7273	97.1435	92.3579	70.36	71.1046	69.1776	51.3075	98.6181	79.8051	95.6836	113.485	137.973	101.901	67.1559	98.2788	104.762	143.639
ENSSSCG00000008681	NELFA	negative elongation factor complex member A	46.368	0.368558	0.177546	2.07585	0.0379082	0.0937505	66.5944	50.3583	53.3513	22.8617	34.1667	46.8573	57.5188	61.3717	65.9873	22.9008	32.9349	76.8329	44.3029	43.6203	41.4396	48.9736	62.3027	67.5676	21.3046	62.137	63.8649	44.6151	61.6715	31.2646	31.2387	36.0381	32.8175	47.0407	61.4621	18.4909	64.5338	44.4245	47.377	37.3678	43.0249	47.9685	31.4996	53.4678	26.7983
ENSSSCG00000008687	MXD4	MAX dimerization protein 4	374.637	-0.904785	0.189051	-4.78593	1.70199e-06	1.81685e-05	370.667	651.3	431.553	494.534	416.614	236.161	231.742	222.692	260.021	666.03	344.223	270.387	349.879	339.086	357.762	448.018	156.36	507.476	535.892	222.564	144.658	216.898	284.717	457.802	262.134	544.003	522.345	777.556	278.45	308.181	233.504	497.213	408.765	454.162	417.794	293.87	532.974	142.363	320.508
ENSSSCG00000008690	RNF4	ring finger protein 4	76.1413	0.567512	0.163265	3.47601	0.00050893	0.00269977	77.9029	67.1444	64.0216	52.9428	67.2313	98.7127	86.695	91.1809	106.837	61.0687	42.4966	108.874	69.2943	62.5498	49.7276	61.6705	108.125	31.6274	62.2749	100.549	97.9775	74.1297	108.953	82.6278	55.6864	116.695	54.6958	41.5065	84.978	65.7454	89.6576	75.1799	92.5505	53.1772	74.7274	106.541	57.9593	84.3314	81.4668
ENSSSCG00000008692	ADD1	adducin 1	221.266	0.352875	0.107111	3.29448	0.000986041	0.00468882	180.936	246.756	213.405	145.593	216.022	223.665	225.907	265.36	265.52	183.206	213.546	238.999	230.602	167.074	212.723	226.73	286.592	189.764	219.601	251.184	234.171	206.602	247.714	187.587	213.238	192.203	213.314	185.396	270.433	191.072	278.333	297.303	157.556	158.094	251.356	244.387	263.337	233.65	200.451
ENSSSCG00000008697	HTT	huntingtin	163.03	0.575008	0.135577	4.24118	2.22345e-05	0.000175363	173.397	92.3235	170.724	164.845	115.726	186.18	234.243	200.481	187.75	83.9694	157.237	241.942	160.172	170.366	157.471	163.245	213.839	97.7574	147.493	249.678	252.382	129.727	206.6	169.722	214.596	152.733	117.596	85.7802	195.075	156.145	188.182	112.77	146.538	89.1077	121.149	188.844	170.098	177.574	114.697
ENSSSCG00000008710	JAKMIP1	janus kinase and microtubule interacting protein 1	3.47287	2.2071	0.581861	3.79317	0.000148734	0.000922732	1.2565	0	5.92793	0	2.20431	8.12193	6.25205	4.67594	1.57113	0	0	8.17372	3.40792	4.93814	4.14396	1.81384	6.8332	1.43761	8.19407	11.6742	5.64268	2.05916	1.02786	0	1.35821	0	0	5.5342	8.55125	0	6.89674	5.12591	1.10179	0	1.13223	7.06904	0	7.17251	2.14386
ENSSSCG00000008722	SH3TC1	SH3 domain and tetratricopeptide repeats 1	79.2164	0.444875	0.175145	2.54004	0.011084	0.0351506	71.6204	38.608	55.7225	70.9915	48.4947	98.7127	95.0311	108.131	93.482	47.7099	84.9932	141.569	80.654	76.5412	62.1594	63.4843	131.841	84.819	81.9407	124.274	137.22	70.6978	104.842	56.9462	73.3431	36.0381	49.2262	47.0407	93.5292	104.782	118.23	59.8022	68.3111	90.5449	40.7604	86.8482	40.3195	70.8557	79.323
ENSSSCG00000008724	ACOX3	acyl-CoA oxidase 3, pristanoyl	25.4636	1.05155	0.254642	4.12951	3.63536e-05	0.0002687	21.3605	15.1075	24.8973	7.21947	19.8388	35.6115	28.7594	39.161	29.8514	5.72519	13.8114	39.8877	38.6231	21.3986	19.3385	36.2768	47.0285	8.62566	6.55526	30.1271	51.8101	24.7099	16.4457	42.4305	23.0895	20.5932	24.6131	19.3697	25.1193	20.5454	36.4542	11.9604	14.3233	21.5583	13.5868	49.9882	31.4996	34.3411	21.4386
ENSSSCG00000008728	ZBTB49	zinc finger and BTB domain containing 49	4.80794	1.22574	0.470448	2.60547	0.00917495	0.0302095	1.2565	3.35722	4.74234	2.40649	4.40861	6.24764	11.2537	3.50696	9.42676	0	2.12483	5.55813	11.3597	1.64605	8.28793	0	6.43125	4.31283	8.19407	6.402	9.74645	2.74554	6.16715	2.23318	8.14923	0	2.73479	13.8355	6.41343	0	4.43362	0	0	8.62333	3.3967	3.53452	3.77995	5.43372	5.35966
ENSSSCG00000008735	BOD1L1	biorientation of chromosomes in cell division 1 like 1	53.9543	0.500152	0.163779	3.05382	0.00225944	0.00950452	47.7469	28.5364	46.2378	40.9103	40.7797	78.7203	65.8549	62.5407	43.206	22.9008	56.308	81.0833	39.759	64.1958	59.3968	41.7183	68.332	38.8155	44.248	91.1343	88.231	56.2837	85.3123	56.9462	62.4774	41.1863	73.8394	30.4381	58.7898	34.9272	87.6871	35.8813	36.3591	31.6189	50.9505	62.1066	49.1394	57.8148	41.8054
ENSSSCG00000008740	FBXL5	F-box and leucine rich repeat protein 5	75.8408	0.880564	0.183237	4.80561	1.54282e-06	1.67124e-05	60.3119	65.4658	68.7639	73.398	42.984	151.193	92.9471	145.539	120.977	49.6183	82.8684	80.4294	96.5576	72.4261	59.3968	39.9044	96.8706	51.7539	36.0539	120.885	79.5105	66.5795	71.9501	52.4798	70.6267	39.4703	30.0827	47.0407	103.149	49.309	109.363	54.6763	83.7362	61.8005	63.4051	82.3038	57.9593	144.537	81.4668
ENSSSCG00000008747	NCAPG	non-SMC condensin I complex subunit G	11.9328	-1.96858	0.388445	-5.06784	4.02355e-07	5.14896e-06	8.79549	6.71444	11.8559	6.01623	23.1452	0.624764	2.50082	4.67594	4.71338	22.9008	10.6242	5.55813	7.95181	7.40721	4.14396	5.44151	2.81367	15.8137	16.3881	5.27223	4.36025	10.9822	35.9751	5.58296	13.5821	3.4322	16.4087	16.6026	11.758	39.0363	2.95574	32.4641	17.6287	21.5583	15.8513	8.58383	12.5998	10.8674	11.7913
ENSSSCG00000008748	-	ligand dependent nuclear receptor corepressor like	8.24539	0.772161	0.376275	2.05212	0.0401581	0.0980149	2.513	3.35722	4.74234	13.2357	14.328	9.37146	13.7545	18.1193	10.9979	0	6.37449	13.4049	6.81583	5.76117	9.66925	7.25535	7.23515	7.18805	1.63881	12.0508	13.0808	12.3549	10.2786	12.2825	4.07462	10.2966	2.73479	0	14.9647	2.05454	9.85248	1.70864	6.61075	10.0605	1.13223	10.0986	15.1198	8.4766	8.57546
ENSSSCG00000008762	STIM2	stromal interaction molecule 2	7.76926	1.12241	0.339092	3.31003	0.000932849	0.00448324	3.76949	8.39305	5.92793	10.8292	9.91938	18.1182	13.7545	14.0278	5.49894	1.9084	6.37449	10.1354	2.27194	5.76117	6.9066	5.44151	13.6664	4.31283	3.27763	9.03812	10.0029	5.49109	5.13929	15.6323	4.07462	10.2966	10.9392	8.30131	6.41343	6.16363	9.85248	6.83454	2.20358	0	4.52893	10.6036	8.81989	10.8674	7.50353
ENSSSCG00000008768	ARAP2	ArfGAP with RhoGAP domain, ankyrin repeat and PH domain 2	58.05	0.565414	0.218218	2.59105	0.00956842	0.031232	50.2599	43.6438	60.4648	36.0974	52.9034	64.9754	71.6901	50.8509	62.0595	19.084	31.8725	73.8904	43.1669	68.311	48.3462	56.229	60.2929	35.9402	75.3855	90.7577	78.4846	41.8696	75.0337	154.09	51.6118	54.9151	84.7785	27.671	79.6335	57.5272	66.5042	44.4245	41.8681	30.1816	39.6282	60.5918	76.8591	63.4659	38.5896
ENSSSCG00000008771	C4orf19	chromosome 8 C4orf19 homolog	3.19363	-3.58746	1.05763	-3.39198	0.000693893	0.00350926	5.02599	3.35722	3.55676	3.60974	6.61292	0	1.66721	0.584493	0	11.4504	5.31208	0	0	4.93814	15.1945	7.25535	0	0	4.91644	1.88294	0	4.8047	1.02786	6.69955	8.14923	0	10.9392	0	0	0	0	1.70864	0	2.87444	2.26447	0	0	0	10.7193
ENSSSCG00000008773	PGM2	phosphoglucomutase 2	40.252	-0.734557	0.222988	-3.29416	0.00098717	0.00469076	36.4384	52.0369	23.7117	40.9103	59.5163	28.1144	30.4266	32.1471	20.4246	15.2672	45.6839	36.6182	32.9432	52.6735	24.8638	96.1334	35.7738	44.5659	24.5822	28.9973	25.6486	66.5795	41.1144	39.0807	43.4626	54.9151	35.5523	38.7394	27.7915	43.1454	27.5869	44.4245	63.9039	56.0516	66.8018	30.8008	30.2396	24.9951	47.165
ENSSSCG00000008792	N4BP2	NEDD4 binding protein 2	47.9995	0.88846	0.231662	3.83516	0.000125481	0.000796718	42.7209	28.5364	35.5676	33.6909	35.2689	64.9754	84.611	78.9065	58.9172	17.1756	36.1221	69.6401	19.3115	47.7354	23.4825	52.6013	80.7925	20.1265	50.8032	86.6153	80.793	33.6329	84.2844	68.1121	84.2087	48.0507	24.6131	19.3697	52.3764	59.5817	72.4157	22.2123	23.1376	31.6189	27.1736	61.0967	40.3195	46.73	24.6544
ENSSSCG00000008796	RBM47	RNA binding motif protein 47	35.331	-1.38626	0.423671	-3.27202	0.00106782	0.00501374	37.6949	43.6438	68.7639	36.0974	24.2474	16.2439	13.3377	18.1193	18.068	24.8091	87.1181	9.15456	56.7986	41.1512	91.1672	45.3459	12.0586	60.3796	31.1375	12.4274	7.95105	112.567	22.6129	29.0314	33.9551	10.2966	65.635	19.3697	14.4302	18.4909	10.3451	0	13.2215	41.6794	64.5373	13.6331	27.7197	23.9084	100.762
ENSSSCG00000008807	GUF1	GUF1 homolog, GTPase	6.55359	0.771943	0.365676	2.11101	0.0347718	0.0876054	3.76949	3.35722	5.92793	12.0325	6.61292	8.12193	7.91926	5.84493	15.7113	1.9084	3.18725	5.88508	9.08778	9.05326	9.66925	1.81384	5.62734	1.43761	9.83289	10.1679	13.3372	12.3549	7.19501	8.93273	6.79103	3.4322	0	11.0684	8.01679	2.05454	5.41886	3.41727	2.20358	5.74888	3.3967	9.5937	3.77995	6.52047	5.35966
ENSSSCG00000008816	NFXL1	nuclear transcription factor, X-box binding like 1	6.95538	0.933512	0.431089	2.16548	0.0303513	0.0789038	5.02599	0	17.7838	2.40649	12.1237	9.99622	10.8369	10.5209	8.6412	5.72519	10.6242	11.4432	5.67986	4.11512	8.28793	3.62768	14.4703	1.43761	3.27763	9.79129	11.5419	4.11832	17.4736	6.69955	4.07462	3.4322	2.73479	0	3.20672	2.05454	10.8377	0	5.50896	5.74888	2.26447	7.57397	11.3399	8.25926	8.57546
ENSSSCG00000008819	TXK	TXK tyrosine kinase	29.0353	1.08598	0.322256	3.36994	0.000751845	0.0037529	15.078	18.4647	23.7117	4.81298	20.9409	65.6002	34.5947	43.2525	25.138	22.9008	10.6242	39.5608	45.4389	26.3368	40.0583	27.2076	34.5679	0	22.9434	41.8013	48.2193	17.846	14.39	39.0807	38.0297	29.1737	19.1435	27.671	28.8605	8.21817	45.3214	51.2591	19.8323	21.5583	18.1157	35.8501	55.4393	38.4707	12.8632
ENSSSCG00000008820	TEC	tec protein tyrosine kinase	92.2593	-2.41343	0.311054	-7.75888	8.56846e-15	4.43826e-13	185.962	94.0021	144.641	92.6499	122.339	19.9924	21.6738	14.6123	15.7113	89.6946	183.798	19.9439	64.7504	188.472	168.521	110.644	19.6957	162.45	108.162	9.4147	20.7753	238.862	37.0029	79.278	165.701	78.9405	147.679	52.5749	19.2403	78.0726	18.7197	64.9281	39.6645	116.415	173.232	25.7515	113.399	18.4747	272.271
ENSSSCG00000008842	KIT	KIT proto-oncogene, receptor tyrosine kinase	8.46395	1.58187	0.416354	3.79933	0.000145085	0.000904391	7.53899	1.67861	8.2991	6.01623	9.91938	9.37146	20.4233	11.1054	15.7113	1.9084	9.56174	20.2708	4.54389	1.64605	5.52528	5.44151	18.0879	2.87522	6.55526	6.402	15.1326	2.74554	3.08358	5.58296	8.14923	0	0	16.6026	18.1714	2.05454	30.5427	6.83454	6.61075	10.0605	10.1901	8.0789	1.25998	7.82456	4.28773
ENSSSCG00000008844	KDR	kinase insert domain receptor	64.5519	-0.947866	0.301582	-3.14297	0.00167241	0.00733286	101.776	102.395	173.095	70.9915	46.2904	21.242	18.3393	14.0278	42.4204	49.6183	80.7436	31.714	63.6144	73.2491	103.599	36.2768	20.9015	27.3146	154.049	43.3076	19.7494	79.6208	17.4736	71.4619	81.4923	142.436	35.5523	91.3144	44.894	51.3636	38.9173	58.0936	38.5627	61.8005	120.017	25.7515	156.238	14.5624	93.2581
ENSSSCG00000008866	GUCY1A1	guanylate cyclase 1 soluble subunit alpha 1	17.9781	-1.60783	0.351895	-4.56906	4.89909e-06	4.62385e-05	33.9254	26.8577	13.0414	21.6584	8.81723	6.24764	13.7545	5.26043	7.07007	1.9084	12.749	4.90423	9.08778	27.9828	16.5759	12.6969	8.03906	18.6889	26.221	6.402	4.87323	43.2423	9.25073	33.4977	13.5821	18.8771	16.4087	44.2736	6.41343	71.909	7.38936	18.795	22.0358	44.5539	22.6447	11.1085	15.1198	4.56433	10.7193
ENSSSCG00000008870	GUCY1B1	guanylate cyclase 1 soluble subunit beta 1	9.51465	-0.976202	0.311904	-3.12981	0.00174917	0.00761571	10.052	11.7503	14.227	12.0325	7.71507	6.8724	7.08565	5.84493	10.2123	5.72519	8.49932	4.25033	2.27194	8.23024	15.1945	10.883	3.61758	15.8137	8.19407	4.89565	5.12971	10.2958	9.25073	12.2825	10.8656	10.2966	0	19.3697	2.67226	14.3818	7.38936	10.2518	17.6287	15.8094	20.3802	5.55424	15.1198	6.73781	4.28773
ENSSSCG00000008881	RAPGEF2	Rap guanine nucleotide exchange factor 2	23.9194	0.827928	0.232783	3.55666	0.000375603	0.00206606	22.617	18.4647	39.1243	37.3006	17.6345	34.9868	37.5123	39.161	29.0658	20.9924	14.8738	36.6182	24.9914	26.3368	23.4825	12.6969	38.1855	8.62566	11.4717	42.5545	47.7063	20.5916	20.5572	13.3991	21.7313	12.0127	21.8783	13.8355	26.7226	28.7636	26.6017	22.2123	6.61075	5.74888	10.1901	30.8008	23.9397	29.9941	12.8632
ENSSSCG00000008887	NAF1	nuclear assembly factor 1 ribonucleoprotein	8.81472	1.07624	0.335175	3.21097	0.00132287	0.00599771	5.02599	11.7503	8.2991	4.81298	9.91938	13.12	9.58647	16.3658	7.07007	0	2.12483	7.84677	10.2237	7.40721	9.66925	3.62768	8.44101	2.87522	14.7493	10.1679	14.6197	11.6686	4.11144	11.1659	10.8656	10.2966	5.46958	5.5342	15.4991	0	11.3304	5.12591	5.50896	11.4978	7.92563	15.1479	16.3798	7.82456	10.7193
ENSSSCG00000008892	-	zinc finger protein 11-like	9.43217	1.25075	0.388851	3.21653	0.00129752	0.00590738	8.79549	13.4289	7.11351	2.40649	11.0215	18.1182	15.4217	16.9503	11.7834	5.72519	3.18725	17.6552	6.81583	4.93814	9.66925	0	12.4605	2.87522	3.27763	24.4782	23.3402	10.9822	9.25073	1.11659	8.14923	15.4449	19.1435	2.7671	5.34453	6.16363	12.3156	0	2.20358	0	10.1901	12.6233	5.03994	15.8665	11.7913
ENSSSCG00000008898	-	HOP homeobox	9.18664	-1.8012	0.428258	-4.20586	2.60087e-05	0.000201121	12.565	25.1791	8.2991	14.4389	15.4301	4.99811	4.58483	1.75348	2.35669	20.9924	3.18725	6.21202	3.40792	7.40721	2.76264	5.44151	3.21562	4.31283	14.7493	4.89565	3.07783	8.92302	14.39	8.93273	10.8656	0	10.9392	24.9039	3.20672	8.21817	5.91149	18.795	3.30538	33.0561	10.1901	4.03945	13.8598	3.04288	6.43159
ENSSSCG00000008900	SRP72	signal recognition particle 72	44.8586	0.567227	0.169116	3.35406	0.000796348	0.00393889	31.4124	38.608	43.8666	22.8617	44.0861	44.3582	54.1844	63.7097	56.5606	20.9924	42.4966	53.2926	42.031	70.78	41.4396	48.9736	50.2441	18.6889	19.6658	51.9692	56.6833	32.9465	46.2537	40.1973	59.761	53.199	35.5523	63.6433	61.9965	32.8727	50.2477	47.8418	33.0538	47.4283	35.0992	54.0277	45.3595	51.2943	41.8054
ENSSSCG00000008901	PAICS	phosphoribosylaminoimidazole carboxylase and phosphoribosylaminoimidazolesuccinocarboxamide synthase	8.70635	0.796024	0.346317	2.29854	0.0215312	0.0596448	5.02599	1.67861	5.92793	1.20325	6.61292	8.74669	15.0049	10.5209	8.6412	5.72519	5.31208	14.0588	12.4957	5.76117	4.14396	9.06919	16.0781	0	9.83289	5.27223	13.8502	5.49109	13.3622	11.1659	4.07462	13.7288	2.73479	2.7671	11.2235	10.2727	14.2861	17.0864	5.50896	12.935	10.1901	11.6134	12.5998	8.04191	7.50353
ENSSSCG00000008903	CRACD	capping protein inhibiting regulator of actin dynamics	126.708	-1.05541	0.226246	-4.66488	3.088e-06	3.05592e-05	72.8769	251.791	184.951	144.389	84.8658	81.8441	48.3492	69.5546	82.4841	125.954	171.049	76.506	114.733	84.7714	143.657	137.852	31.3523	138.011	185.186	48.2033	31.0348	132.473	97.6466	245.65	131.746	233.389	169.557	237.971	73.7545	152.036	46.3067	124.73	132.215	199.774	182.29	101.491	146.158	70.6384	154.358
ENSSSCG00000008909	CLOCK	clock circadian regulator	41.1047	0.324449	0.158176	2.05119	0.040248	0.0981059	40.2079	33.5722	33.1964	38.5039	37.4732	53.1049	49.5996	43.2525	32.9937	20.9924	29.7476	56.5621	39.759	45.2663	41.4396	50.7875	51.8519	20.1265	27.8598	60.6307	56.6833	48.047	39.0586	49.13	35.3133	36.0381	68.3698	35.9723	49.7041	22.6	46.3067	41.0072	17.6287	48.8655	43.0249	42.4142	28.9797	45.2086	41.8054
ENSSSCG00000008940	GRSF1	G-rich RNA sequence binding factor 1	35.7722	0.504844	0.225546	2.23832	0.0252004	0.0677531	43.9774	33.5722	37.9387	15.6422	31.9624	36.2363	37.5123	43.2525	33.7792	7.63358	26.5604	49.0423	36.3511	32.9209	31.7704	19.9522	43.4109	10.0633	37.6927	38.412	44.885	26.0827	39.0586	72.5784	44.8208	36.0381	41.0219	24.9039	44.894	41.0909	41.3804	51.2591	42.9699	15.8094	29.4381	50.4931	26.4597	36.732	37.5176
ENSSSCG00000008942	-	MOB kinase activator 1B	313.458	-0.906149	0.173755	-5.21509	1.83727e-07	2.55671e-06	276.43	510.297	404.285	433.168	384.651	178.058	167.138	220.938	212.888	435.114	420.717	157.589	369.191	222.216	366.05	331.932	96.0667	251.582	594.89	139.714	93.3607	209.348	250.798	426.538	363.999	561.164	391.075	456.572	177.973	345.163	133.501	314.389	390.034	290.319	377.034	247.416	467.454	151.709	404.118
ENSSSCG00000008953	CXCL8	C-X-C motif chemokine ligand 8	46.1814	-6.16014	0.508609	-12.1117	9.15324e-34	3.85411e-31	120.624	18.4647	29.6396	34.8941	33.0646	2.49906	1.66721	1.75348	0.785563	215.649	25.498	1.30779	17.0396	42.7972	6.9066	275.703	2.41172	112.134	13.1105	0	0.512971	52.1653	165.485	27.9148	6.79103	37.7542	109.392	55.342	0.534453	108.891	0	61.5109	130.011	30.1816	27.1736	1.51479	23.9397	0.652047	5.35966
ENSSSCG00000008957	AMCF-II	alveolar macrophage-derived chemotactic factor-II	3.90162	-3.06906	0.887557	-3.45787	0.00054446	0.00285874	1.2565	0	2.37117	9.62596	2.20431	0	0	1.75348	1.57113	5.72519	2.12483	0	1.13597	3.29209	2.76264	0	0.803906	11.5009	8.19407	0.753176	0.256486	0	4.11144	15.6323	1.35821	5.14829	2.73479	24.9039	0	12.3273	0.492624	0	9.91613	1.43722	9.05787	2.01973	1.25998	0	6.43159
ENSSSCG00000008959	CXCL2	chemokine (C-X-C motif) ligand 2	19.8099	-6.73138	0.79825	-8.43268	3.37842e-17	2.43638e-15	18.8475	3.35722	9.48468	13.2357	15.4301	1.24953	0	0	0.785563	85.8778	8.49932	0	7.95181	11.5223	1.38132	159.618	0.401953	38.8155	27.8598	0	0.512971	11.6686	84.2844	8.93273	10.8656	5.14829	46.4914	41.5065	0	32.8727	0.985248	49.5504	34.1555	15.8094	16.9835	0.504931	7.55991	0.434698	0
ENSSSCG00000008966	PARM1	prostate androgen-regulated mucin-like protein 1	20.439	0.760228	0.26861	2.83023	0.00465148	0.0173177	21.3605	33.5722	7.11351	14.4389	17.6345	28.7391	34.1778	25.7177	24.3525	11.4504	26.5604	24.5211	12.4957	29.6289	15.1945	16.3245	38.5875	23.0018	3.27763	40.6715	40.0117	24.0235	25.6965	15.6323	6.79103	17.161	24.6131	22.1368	36.3428	14.3818	20.1976	15.3777	18.7305	5.74888	10.1901	22.217	6.29992	17.3879	5.35966
ENSSSCG00000008974	SDAD1	SDA1 domain containing 1	20.696	0.533883	0.256386	2.08234	0.0373117	0.0927006	15.078	6.71444	11.8559	18.0487	22.0431	21.242	32.5106	22.7952	34.5648	26.7175	11.6866	29.7523	28.3993	15.6375	13.8132	34.4629	25.725	10.0633	8.19407	21.0889	23.5967	5.49109	14.39	17.8655	19.0149	18.8771	21.8783	33.2052	22.447	12.3273	28.0796	15.3777	19.8323	28.7444	33.967	24.7416	20.1598	22.8216	13.9351
ENSSSCG00000008978	CXCL11	C-X-C motif chemokine ligand 11	1.97992	-4.58909	1.23629	-3.71199	0.000205639	0.0012201	3.76949	5.03583	3.55676	4.81298	4.40861	0	0	0	0	1.9084	0	1.30779	0	1.64605	0	7.25535	0	2.87522	3.27763	0	0	0	1.02786	5.58296	6.79103	0	0	0	0	2.05454	0	6.83454	1.10179	0	10.1901	0	3.77995	0	0
ENSSSCG00000008979	NUP54	nucleoporin 54	63.2136	-0.798022	0.229485	-3.47744	0.00050622	0.00269043	120.624	117.503	113.816	84.2272	51.8012	38.7354	39.5963	37.4075	54.9894	57.2519	73.3067	37.5991	67.0224	88.0635	69.066	68.9258	23.7152	76.1933	122.911	39.9183	39.4988	70.0114	30.8358	89.3273	76.0595	106.398	35.5523	91.3144	47.5663	67.7999	36.4542	30.7554	46.2753	96.2938	67.934	30.2959	54.1794	21.0828	45.0212
ENSSSCG00000008980	SCARB2	scavenger receptor class B member 2	37.2357	-1.49771	0.294624	-5.08346	3.70615e-07	4.77556e-06	76.6464	40.2866	43.8666	24.0649	29.7581	14.3696	16.6721	16.9503	18.068	26.7175	78.6187	12.0971	26.1274	74.8952	82.8793	88.8781	17.284	53.1915	18.027	9.4147	11.7983	44.6151	13.3622	34.6143	46.179	48.0507	41.0219	38.7394	14.9647	53.4181	18.2271	39.2986	46.2753	35.9305	46.4216	13.1282	36.5396	18.2573	82.5388
ENSSSCG00000008981	-	starch binding domain 1	19.1322	-1.38287	0.314063	-4.40316	1.06687e-05	9.12573e-05	38.9514	35.2508	28.454	21.6584	15.4301	14.9943	4.58483	5.26043	10.2123	41.9847	26.5604	9.48151	19.3115	33.744	13.8132	23.5799	9.24492	47.4411	29.4987	12.804	2.82134	30.201	19.5293	24.565	20.3731	8.58049	35.5523	19.3697	10.1546	4.10909	6.40411	13.6691	5.50896	33.0561	22.6447	9.08876	18.8998	5.43372	13.9351
ENSSSCG00000008987	CCNI	cyclin I	733.485	-0.68154	0.203605	-3.34737	0.000815821	0.0040124	581.759	970.236	547.74	581.168	1301.64	443.582	322.189	418.497	663.015	1314.88	722.443	391.357	904.234	643.605	703.092	745.487	366.179	560.668	912.82	459.438	272.131	428.305	365.918	685.587	863.818	1134.34	563.367	1303.31	468.181	832.09	679.821	1353.24	1178.92	605.07	863.894	619.551	1128.95	389.054	1316.33
ENSSSCG00000008989	CNOT6L	CCR4-NOT transcription complex subunit 6 like	78.5994	0.398026	0.116847	3.40638	0.000658299	0.00337236	80.4159	50.3583	71.1351	84.2272	66.1292	96.8384	101.283	108.716	87.1975	47.7099	90.3053	103.97	62.4785	67.4879	81.4979	41.7183	95.6648	70.4429	81.9407	95.6534	107.724	79.6208	78.1173	82.6278	92.3579	72.0761	82.0437	63.6433	86.5814	73.9635	89.165	35.8813	80.4308	60.3633	81.5208	77.7594	68.0392	94.3294	73.9633
ENSSSCG00000008990	-	mitochondrial ribosomal protein L1	23.1318	-0.588225	0.265685	-2.214	0.026829	0.071377	32.6689	31.8936	26.0829	20.4552	37.4732	20.6172	20.0065	21.0417	14.1401	66.7939	28.6852	24.1942	4.54389	29.6289	27.6264	19.9522	20.9015	14.3761	21.3046	18.8294	27.1875	24.7099	23.6408	21.2152	23.0895	22.3093	10.9392	16.6026	17.1025	32.8727	13.3008	30.7554	19.8323	21.5583	11.3223	9.08876	36.5396	19.5614	19.2948
ENSSSCG00000008996	PLRG1	pleiotropic regulator 1	20.701	0.529296	0.221364	2.39107	0.0167993	0.0490453	16.3345	11.7503	15.4126	25.2682	19.8388	14.9943	32.5106	21.6262	32.2081	19.084	16.9986	24.8481	14.7676	17.2835	33.1517	27.2076	41.8031	33.065	22.9434	26.7378	28.9829	15.7869	16.4457	14.5157	19.0149	17.161	5.46958	5.5342	20.8437	18.4909	24.6312	17.0864	30.8502	11.4978	12.4546	26.7614	17.6398	23.4737	12.8632
ENSSSCG00000009002	TLR2	toll like receptor 2	132.26	-2.30067	0.278661	-8.25614	1.50456e-16	9.86886e-15	179.679	186.326	180.209	196.129	159.812	45.6078	33.761	30.3936	42.4204	156.488	270.916	31.0601	189.707	230.447	259.688	141.479	31.3523	360.84	103.245	38.412	30.2653	321.229	163.43	61.4125	143.97	68.6439	128.535	107.917	34.205	108.891	18.7197	75.1799	146.538	166.718	206.066	25.7515	132.298	53.4678	296.925
ENSSSCG00000009010	ARFIP1	ADP ribosylation factor interacting protein 1	30.1026	0.515002	0.216726	2.37628	0.0174882	0.0505476	37.6949	26.8577	14.227	22.8617	41.8818	44.3582	33.3442	42.668	43.206	28.6259	25.498	34.9835	32.9432	28.8058	29.0077	29.0214	34.166	33.065	29.4987	46.3203	35.908	35.0057	12.3343	26.7982	40.7462	10.2966	13.674	19.3697	43.8251	32.8727	49.755	29.0468	24.2394	15.8094	26.0414	25.7515	11.3399	29.9941	32.158
ENSSSCG00000009011	FHDC1	FH2 domain containing 1	106.622	-1.72655	0.40681	-4.24412	2.19455e-05	0.000173714	30.1559	102.395	65.2072	125.138	70.5378	28.7391	31.677	21.0417	24.3525	223.282	44.6215	19.9439	179.484	96.2938	42.8209	215.847	27.7347	158.137	191.741	18.8294	14.3632	96.7804	228.185	146.273	81.4923	126.991	172.292	240.738	36.3428	166.418	19.2123	182.824	154.251	125.038	98.5043	190.864	129.778	180.617	49.3089
ENSSSCG00000009012	TMEM154	transmembrane protein 154	80.0773	1.34694	0.256292	5.2555	1.47627e-07	2.08999e-06	74.1334	100.717	56.9081	111.902	46.2904	133.699	130.876	132.095	148.471	34.3511	64.8073	121.952	112.461	79.8333	71.8287	54.4151	181.281	81.9437	50.8032	144.61	104.133	70.0114	55.5044	22.3318	25.8059	27.4576	38.2871	27.671	123.993	43.1454	160.103	42.7159	41.8681	24.4328	35.0992	104.521	31.4996	148.884	62.1721
ENSSSCG00000009019	RPS3A	ribosomal protein S3A	3175.23	-1.11258	0.237512	-4.68431	2.80903e-06	2.82048e-05	2019.19	5769.38	2828.81	3363.07	3214.98	1419.46	1616.78	1439.02	2216.07	3969.46	2121.64	1608.91	2092.46	2367.02	2828.95	7008.67	1764.17	3073.61	4655.87	1644.18	1129.31	3291.91	2822.5	5906.77	2947.31	6066.41	5204.31	7786.63	2081.16	3798.85	1944.88	5182.29	2896.61	3273.99	2769.44	2209.58	3767.35	1379.95	2352.89
ENSSSCG00000009029	ARHGAP10	Rho GTPase activating protein 10	145.577	-1.14598	0.261373	-4.38447	1.16271e-05	9.83592e-05	221.144	204.79	311.809	154.015	136.667	63.1012	43.3475	54.9423	123.333	219.466	172.111	41.8494	101.102	209.871	288.696	136.038	56.6754	155.262	255.655	56.4882	46.4239	214.152	46.2537	176.421	199.656	209.364	196.905	254.573	99.9427	174.636	43.3509	73.4713	91.4487	196.899	277.397	62.1066	167.578	25.8645	114.697
ENSSSCG00000009037	ZNF827	zinc finger protein 827	11.0642	1.25502	0.358888	3.49697	0.000470579	0.00252154	5.02599	15.1075	13.0414	7.21947	3.30646	21.242	20.8402	31.5626	7.85563	0	5.31208	15.0396	13.6317	13.9914	6.9066	5.44151	18.4898	0	11.4717	16.5699	23.8532	11.6686	12.3343	13.3991	9.50744	10.2966	8.20437	0	13.8958	16.4363	7.88199	3.41727	7.71254	12.935	6.7934	20.7022	3.77995	9.12865	7.50353
ENSSSCG00000009045	HHIP	hedgehog interacting protein	20.8503	-1.31946	0.33711	-3.91403	9.0767e-05	0.000605098	28.8995	48.6797	17.7838	26.4714	37.4732	16.8686	6.66885	12.8588	15.7113	68.7023	38.247	12.0971	5.67986	9.87628	15.1945	34.4629	6.02929	27.3146	39.3315	5.64882	3.33431	4.8047	10.2786	32.3812	23.0895	20.5932	32.8175	41.5065	4.81008	18.4909	6.89674	15.3777	28.6466	18.6839	15.8513	15.6529	20.1598	4.34698	21.4386
ENSSSCG00000009046	-	glycophorin A (MNS blood group)	1075.5	-0.980435	0.205811	-4.76375	1.90025e-06	2.00194e-05	686.048	1210.28	812.126	700.289	1536.4	561.663	409.301	550.008	663.801	1215.65	1258.96	300.466	913.322	773.642	1244.57	1256.99	432.501	783.497	1843.67	269.637	324.711	569.014	942.547	827.394	1386.73	1635.44	1402.95	1923.14	636.533	1637.47	511.344	1717.18	2371.06	1148.34	1323.58	932.103	1703.5	684.866	2843.84
ENSSSCG00000009050	INPP4B	inositol polyphosphate-4-phosphatase type II B	11.6208	1.32305	0.431027	3.06954	0.00214392	0.00907705	12.565	3.35722	11.8559	13.2357	1.10215	20.6172	23.7578	26.8867	6.28451	0	1.06242	20.5978	10.2237	10.6993	6.9066	3.62768	17.284	1.43761	8.19407	19.9592	19.7494	10.9822	12.3343	22.3318	9.50744	17.161	5.46958	11.0684	11.2235	2.05454	13.7935	3.41727	2.20358	2.87444	21.5124	19.1874	18.8998	14.7797	15.0071
ENSSSCG00000009051	IL15	interleukin 15	4.48754	-3.42319	0.891236	-3.84095	0.00012256	0.000780762	21.3605	0	17.7838	9.62596	1.10215	0	0.833606	0	0	9.54198	7.43691	3.59643	4.54389	9.87628	15.1945	7.25535	0	11.5009	9.83289	1.12976	1.7954	2.74554	2.05572	3.34977	4.07462	1.7161	0	8.30131	0	2.05454	0	0	0	1.43722	6.7934	1.51479	1.25998	0.869395	6.43159
ENSSSCG00000009052	ZNF330	zinc finger protein 330	26.8834	0.595251	0.210765	2.82424	0.00473933	0.0175881	17.591	18.4647	18.9694	14.4389	29.7581	26.2401	40.4299	21.6262	36.9215	15.2672	28.6852	24.1942	49.9828	25.5137	16.5759	18.1384	24.5191	12.9385	18.027	29.3739	20.7753	28.1418	14.39	14.5157	25.8059	22.3093	19.1435	47.0407	35.8083	32.8727	22.1681	32.4641	37.4609	25.87	28.3058	45.9488	32.7596	29.9941	45.0212
ENSSSCG00000009069	C4orf33	chromosome 8 C4orf33 homolog	65.5516	-0.768192	0.259778	-2.95711	0.0031054	0.0123846	49.0034	83.9305	65.2072	86.6337	63.9249	25.6153	25.425	67.8012	54.2039	64.8855	81.806	24.5211	129.501	75.7182	69.066	90.6919	32.5582	37.3778	109.801	33.5163	21.8013	51.479	24.6686	104.96	107.298	102.966	82.0437	99.6157	56.1175	73.9635	34.4837	75.1799	94.7541	27.3072	61.1406	36.3551	93.2389	23.2563	114.697
ENSSSCG00000009071	JADE1	jade family PHD finger 1	18.6506	1.14633	0.235204	4.87375	1.09498e-06	1.24285e-05	11.3085	8.39305	11.8559	15.6422	9.91938	23.741	38.7627	26.8867	12.569	7.63358	19.1235	31.3871	15.9036	20.5756	17.9572	10.883	31.3523	2.87522	16.3881	44.0608	34.882	13.0413	23.6408	26.7982	10.8656	29.1737	24.6131	13.8355	27.7915	12.3273	29.0648	11.9604	5.50896	2.87444	7.92563	21.2071	10.0799	29.5594	15.0071
ENSSSCG00000009075	MFSD8	major facilitator superfamily domain containing 8	5.74497	1.62709	0.507062	3.20886	0.00133263	0.00603043	3.76949	1.67861	9.48468	2.40649	4.40861	6.24764	8.33606	5.26043	1.57113	0	5.31208	7.84677	2.27194	3.29209	8.28793	0	10.8527	2.87522	3.27763	6.77859	7.1816	4.11832	0	18.9821	13.5821	12.0127	8.20437	5.5342	13.3613	2.05454	4.43362	6.83454	2.20358	0	1.13223	11.1085	11.3399	5.86842	2.14386
ENSSSCG00000009077	PLK4	polo like kinase 4	9.26458	-1.52594	0.415421	-3.67324	0.00023949	0.00139494	11.3085	11.7503	8.2991	8.42272	11.0215	7.49717	3.33442	6.42942	3.92782	28.6259	7.43691	3.26949	1.13597	6.58419	2.76264	29.0214	4.82343	4.31283	11.4717	6.02541	4.87323	6.17747	21.585	2.23318	14.9403	17.161	5.46958	8.30131	2.67226	10.2727	4.92624	20.5036	3.30538	25.87	9.05787	7.06904	6.29992	4.56433	8.57546
ENSSSCG00000009090	KIAA1109	KIAA1109 ortholog	117.625	1.2634	0.221524	5.70322	1.17567e-08	2.13733e-07	110.572	139.325	109.074	91.4466	76.0486	273.647	208.818	230.29	120.977	41.9847	101.992	155.628	96.5576	142.383	116.031	74.3674	153.546	61.8172	95.0512	279.805	214.165	161.987	65.783	70.3453	97.7908	111.546	109.392	35.9723	128.803	49.309	126.112	25.6295	39.6645	61.8005	92.8431	142.391	76.8591	160.403	137.207
ENSSSCG00000009092	TRPC3	transient receptor potential cation channel subfamily C member 3	3.42701	2.72287	0.840019	3.24143	0.00118931	0.00550109	1.2565	0	3.55676	0	0	10.621	10.4201	15.1968	10.2123	0	1.06242	4.25033	3.40792	1.64605	1.38132	0	2.41172	0	1.63881	6.02541	7.69457	0	0	0	1.35821	6.86439	19.1435	0	5.34453	0	6.40411	0	0	0	0	1.51479	3.77995	7.38986	1.07193
ENSSSCG00000009097	ANXA5	annexin A5	68.7846	-0.699301	0.258114	-2.70927	0.00674321	0.0235219	57.7989	161.146	42.6811	113.105	85.9679	58.7278	47.0987	38.5765	62.8451	104.962	69.057	45.4459	95.4217	66.6649	44.2023	81.6227	46.2246	97.7574	67.1914	40.2949	40.7812	61.0884	77.0894	27.9148	13.5821	60.0634	49.2262	132.821	67.8755	102.727	51.7255	37.59	111.281	125.038	105.298	39.3846	47.8794	49.7729	54.6685
ENSSSCG00000009100	TNIP3	TNFAIP3 interacting protein 3	28.9146	-3.76035	0.336328	-11.1806	5.07493e-29	1.32486e-26	43.9774	53.7155	35.5676	46.9266	37.4732	3.12382	5.41844	5.84493	6.28451	26.7175	44.6215	2.61559	21.5835	37.8591	16.5759	99.7611	2.81367	64.6924	27.8598	4.14247	2.30837	42.5559	22.6129	30.148	23.0895	29.1737	38.2871	41.5065	0.534453	36.9818	0.985248	44.4245	60.5986	64.675	46.4216	4.03945	27.7197	1.52144	22.5106
ENSSSCG00000009111	SYNPO2	synaptopodin 2	0.913304	-3.91571	1.43457	-2.72953	0.00634249	0.0223632	1.2565	0	1.18559	2.40649	0	0	0	0	0	0	3.18725	0	0	3.29209	0	0	0	0	0	0	0.256486	0	3.08358	1.11659	1.35821	0	5.46958	0	0	0	0	1.70864	5.50896	0	4.52893	0	1.25998	0	0
ENSSSCG00000009128	AP1AR	family with sequence similarity 241 member A	142.019	-2.33867	0.255876	-9.13986	6.25313e-20	6.69034e-18	198.527	156.111	206.292	237.039	163.119	29.3639	37.9291	27.4712	41.6349	150.763	383.532	33.3488	93.1497	245.261	244.494	239.427	33.3621	224.267	155.687	23.3485	24.8791	373.394	105.869	98.26	167.059	157.881	235.192	124.52	35.8083	152.036	21.1828	80.3058	130.011	155.22	229.843	40.8994	144.898	40.4269	296.925
ENSSSCG00000009129	TIFA	TRAF interacting protein with forkhead associated domain	69.6601	-2.68477	0.408966	-6.56478	5.21086e-11	1.54234e-09	84.1854	139.325	84.1765	127.544	119.033	13.7448	13.7545	5.84493	10.9979	57.2519	230.544	16.6744	73.8382	163.782	78.7353	29.0214	7.23515	83.3813	47.5256	11.6742	8.72051	231.998	47.2815	34.6143	78.7759	56.6312	125.8	41.5065	12.2924	119.163	8.37461	35.8813	65.0057	28.7444	72.4629	20.1973	30.2396	15.6491	285.134
ENSSSCG00000009133	-	-	21.0266	-1.17868	0.340859	-3.45798	0.000544247	0.00285874	8.79549	40.2866	17.7838	15.6422	12.1237	9.37146	10.4201	5.84493	8.6412	17.1756	15.9362	10.4624	4.54389	11.5223	23.4825	43.5321	12.8625	15.8137	42.6092	6.77859	6.15565	17.846	23.6408	30.148	16.2985	37.7542	32.8175	69.1776	10.1546	32.8727	7.88199	52.9677	8.81433	41.6794	28.3058	20.7022	21.4197	8.4766	19.2948
ENSSSCG00000009140	CASP6	caspase 6	21.1363	0.69841	0.233168	2.99531	0.00274167	0.0111695	20.104	26.8577	16.5982	22.8617	23.1452	34.9868	26.6754	32.1471	29.0658	15.2672	9.56174	29.7523	13.6317	11.5223	20.7198	14.5107	30.5484	5.75044	22.9434	24.8548	34.882	12.3549	23.6408	15.6323	19.0149	15.4449	10.9392	24.9039	27.7915	30.8181	28.0796	20.5036	16.5269	5.74888	26.0414	16.6627	16.3798	20.6481	26.7983
ENSSSCG00000009142	SEC24B	SEC24 homolog B, COPII coat complex component	29.4295	0.769218	0.210298	3.65776	0.00025443	0.0014689	26.3865	38.608	27.2685	22.8617	31.9624	52.4802	41.6803	40.9145	38.4926	3.81679	29.7476	34.3296	29.5353	35.39	20.7198	16.3245	35.3719	30.1898	22.9434	46.6969	41.0377	34.3193	25.6965	16.7489	27.1641	18.8771	21.8783	22.1368	29.3949	14.3818	38.9173	30.7554	6.61075	22.9955	38.4959	29.286	26.4597	40.4269	36.4457
ENSSSCG00000009145	OSTC	oligosaccharyltransferase complex non-catalytic subunit	17.7007	0.637888	0.309706	2.05966	0.0394315	0.0966391	42.7209	8.39305	17.7838	10.8292	14.328	20.6172	16.2553	26.8867	36.1359	5.72519	6.37449	16.6744	12.4957	26.3368	11.0506	27.2076	31.3523	10.0633	11.4717	21.0889	20.7753	21.278	26.7243	17.8655	2.71641	22.3093	16.4087	19.3697	21.9126	12.3273	21.6755	6.83454	11.0179	10.0605	12.4546	31.8107	18.8998	16.7359	5.35966
ENSSSCG00000009146	RPL34	ribosomal protein L34	1819.37	-1.00712	0.231014	-4.35955	1.30329e-05	0.000108841	1025.3	3217.89	1703.69	2244.05	1894.6	1117.08	943.642	891.936	1414.01	2202.29	1577.69	824.237	1464.27	1144.83	1565.04	3881.61	1103.36	1689.19	2981	1034.86	767.661	1512.79	2049.55	3291.71	2197.58	3675.88	3579.84	3743.89	981.255	2173.71	1212.84	1906.84	1379.44	1835.33	1537.57	1081.56	1540.96	860.049	1706.52
ENSSSCG00000009148	LEF1	lymphoid enhancer binding factor 1	153.881	1.32128	0.188066	7.02563	2.13105e-12	8.06279e-11	111.828	83.9305	144.641	83.0239	94.7852	283.018	238.828	243.149	196.391	57.2519	84.9932	250.77	155.628	131.684	145.039	90.6919	256.446	23.0018	134.383	307.296	265.206	109.822	123.343	203.22	177.925	132.14	139.474	94.0815	223.936	73.9635	214.291	169.155	81.5326	60.3633	110.959	179.251	162.538	251.907	111.481
ENSSSCG00000009150	HADH	hydroxyacyl-CoA dehydrogenase	30.1858	0.567165	0.190817	2.9723	0.00295575	0.0119042	27.643	16.7861	32.0108	16.8454	17.6345	34.362	32.0938	36.823	36.1359	30.5343	18.0611	38.5799	22.7194	24.6907	40.0583	12.6969	42.607	17.2513	36.0539	54.2287	45.6544	21.9644	38.0308	23.4484	38.0297	37.7542	16.4087	38.7394	47.0319	32.8727	32.0206	23.9209	31.952	15.8094	23.7769	29.286	20.1598	39.3401	33.2299
ENSSSCG00000009151	CYP2U1	cytochrome P450 2U1	6.33265	1.0641	0.435089	2.4457	0.0144572	0.0434366	2.513	3.35722	8.2991	9.62596	14.328	5.62288	12.5041	11.1054	10.2123	0	7.43691	12.424	9.08778	8.23024	2.76264	3.62768	11.6566	2.87522	0	7.15517	8.97699	6.17747	6.16715	0	8.14923	1.7161	5.46958	2.7671	10.1546	2.05454	12.3156	0	5.50896	7.18611	2.26447	5.04931	11.3399	4.56433	4.28773
ENSSSCG00000009157	TET2	tet methylcytosine dioxygenase 2	91.7288	-0.693526	0.32947	-2.10497	0.0352935	0.0886958	129.419	92.3235	152.94	156.422	79.355	104.96	65.0213	67.2167	35.3503	11.4504	183.798	40.5416	98.8296	149.79	171.284	70.7397	48.6363	149.511	68.8302	76.824	62.839	210.034	62.6994	81.5112	126.313	89.2371	131.27	22.1368	43.8251	94.509	36.9468	51.2591	40.7663	80.4844	146.058	47.9685	62.9992	52.1637	181.157
ENSSSCG00000009164	CISD2	CDGSH iron sulfur domain 2	24.9446	-0.793714	0.26753	-2.96682	0.00300893	0.0120662	25.13	41.9652	41.4955	7.21947	15.4301	13.12	17.9225	7.59841	19.6391	28.6259	24.4356	8.17372	14.7676	26.3368	15.1945	27.2076	14.8723	31.6274	24.5822	15.4401	8.97699	17.1597	20.5572	20.0986	31.2387	46.3346	38.2871	41.5065	15.4991	26.7091	23.646	44.4245	31.952	40.2422	56.6117	13.1282	40.3195	14.9971	20.3667
ENSSSCG00000009166	MANBA	mannosidase beta	11.6148	1.05785	0.294289	3.59458	0.00032491	0.00181552	10.052	3.35722	14.227	15.6422	15.4301	20.6172	19.5897	22.7952	20.4246	24.8091	4.24966	19.29	2.27194	13.9914	9.66925	5.44151	19.6957	4.31283	3.27763	15.8167	17.441	10.2958	7.19501	6.69955	2.71641	8.58049	2.73479	2.7671	13.8958	14.3818	24.1386	11.9604	5.50896	2.87444	5.66117	18.6825	6.29992	17.6053	8.57546
ENSSSCG00000009172	PPP3CA	protein phosphatase 3 catalytic subunit alpha	47.2671	0.744208	0.164903	4.51301	6.39134e-06	5.84043e-05	26.3865	28.5364	60.4648	36.0974	44.0861	63.1012	69.6061	54.3578	50.2761	11.4504	52.0584	65.0628	44.3029	39.5051	53.8715	32.6491	74.7632	44.5659	49.1644	51.216	62.326	48.7334	56.5322	40.1973	47.5372	32.6059	27.3479	22.1368	68.9444	63.6908	67.4895	32.4641	35.2573	45.9911	39.6282	56.5523	32.7596	63.4659	48.2369
ENSSSCG00000009176	LAMTOR3	late endosomal/lysosomal adaptor, MAPK and MTOR activator 3	39.3661	-1.17551	0.260358	-4.51497	6.33264e-06	5.80477e-05	60.3119	80.5732	43.8666	32.4876	36.3711	19.9924	20.4233	27.4712	26.7092	34.3511	70.1194	30.0793	34.0792	52.6735	63.5408	29.0214	14.8723	70.4429	27.8598	28.6207	23.0837	67.2658	42.1422	15.6323	23.0895	22.3093	41.0219	60.8762	13.3613	39.0363	23.1533	42.7159	31.952	38.805	66.8018	26.7614	34.0196	29.3421	90.0423
ENSSSCG00000009178	H2AFZ	H2A histone family, member Z	68.3857	-0.856801	0.153896	-5.56739	2.58587e-08	4.36089e-07	72.8769	47.0011	59.2793	90.2434	108.011	52.4802	45.0147	48.5129	60.4884	83.9694	75.4315	43.8111	48.8468	79.8333	37.2957	92.5057	38.5875	84.819	54.0809	40.6715	44.372	94.0349	80.173	91.5605	46.179	85.8049	112.126	74.7118	45.9629	92.4544	52.2182	73.4713	76.0236	100.605	73.5952	46.4537	65.5192	53.6852	94.33
ENSSSCG00000009185	ADH5	alcohol dehydrogenase 5 (class III), chi polypeptide	21.8184	0.832362	0.236472	3.51992	0.000431671	0.00233124	12.565	1.67861	22.5261	20.4552	18.7366	26.8648	27.509	30.9781	29.0658	17.1756	10.6242	29.0984	28.3993	18.1065	15.1945	10.883	45.8226	10.0633	9.83289	34.2695	43.0896	26.7691	20.5572	13.3991	28.5223	13.7288	16.4087	16.6026	36.3428	28.7636	37.4394	13.6691	8.81433	25.87	15.8513	24.2367	23.9397	29.5594	7.50353
ENSSSCG00000009186	METAP1	methionyl aminopeptidase 1	18.6156	0.610771	0.236332	2.58438	0.00975533	0.0316994	16.3345	13.4289	16.5982	10.8292	11.0215	16.8686	26.6754	21.0417	22.7813	1.9084	25.498	26.4828	14.7676	23.8677	29.0077	16.3245	29.7445	7.18805	19.6658	32.01	22.5707	17.1597	13.3622	22.3318	13.5821	20.5932	32.8175	0	17.6369	28.7636	27.0943	20.5036	16.5269	11.4978	13.5868	21.712	17.6398	15.8665	10.7193
ENSSSCG00000009192	PDLIM5	PDZ and LIM domain 5	43.0372	-1.0285	0.283074	-3.63333	0.000279786	0.00159548	82.9289	110.788	67.5783	68.585	77.1507	15.6191	10.4201	19.8728	44.7771	32.4427	47.8087	19.6169	38.6231	58.4347	55.2528	34.4629	15.2742	34.5026	44.248	30.8802	11.2854	40.4968	16.4457	29.0314	36.6715	29.1737	38.2871	88.5473	37.4117	71.909	22.6607	32.4641	49.5806	53.1772	84.9175	24.2367	37.7995	9.346	55.7405
ENSSSCG00000009193	SMARCAD1	SWI/SNF-related, matrix-associated actin-dependent regulator of chromatin, subfamily a, containing DEAD/H box 1	21.2316	0.912104	0.289712	3.14831	0.00164215	0.00723422	15.078	35.2508	20.1549	16.8454	14.328	38.7354	31.2602	30.3936	18.068	11.4504	10.6242	30.4062	19.3115	15.6375	24.8638	30.8352	32.5582	1.43761	11.4717	47.4501	39.4988	6.17747	14.39	12.2825	27.1641	8.58049	16.4087	16.6026	24.5848	26.7091	16.2566	23.9209	17.6287	15.8094	21.5124	34.3353	11.3399	21.5175	17.1509
ENSSSCG00000009208	-	HECT and RLD domain containing E3 ubiquitin protein ligase 3	110.697	0.790561	0.208211	3.79691	0.000146508	0.000911088	85.4419	41.9652	72.3207	92.6499	62.8227	216.793	149.632	165.996	157.898	53.4351	106.242	128.491	148.812	154.728	124.319	92.5057	170.83	129.385	75.3855	242.523	187.747	116.686	89.4237	92.6771	58.4028	49.7668	79.3089	83.0131	118.649	61.6363	136.949	58.0936	78.2272	96.2938	72.4629	94.9271	66.7792	184.964	118.984
ENSSSCG00000009215	ABCG2	ATP-binding cassette, sub-family G (WHITE), member 2	59.2662	-1.77794	0.300713	-5.91241	3.37148e-09	6.89779e-08	60.3119	90.6449	55.7225	54.146	36.3711	33.1125	24.1746	14.6123	19.6391	169.847	30.81	25.8289	52.2547	35.39	27.6264	76.1812	16.0781	41.6907	78.6631	25.2314	18.7234	31.5738	100.73	75.9282	63.8356	99.5337	87.5133	171.56	15.4991	98.6181	28.0796	128.148	88.1433	44.5539	65.6695	41.9093	76.8591	50.4249	55.7405
ENSSSCG00000009216	SPP1	secreted phosphoprotein 1	10.1232	-2.20982	0.436709	-5.06017	4.18881e-07	5.33429e-06	15.078	10.0717	5.92793	25.2682	3.30646	1.87429	2.50082	0	9.42676	20.9924	2.12483	3.26949	4.54389	9.05326	8.28793	19.9522	1.60781	2.87522	4.91644	3.76588	3.84728	5.49109	22.6129	7.81614	20.3731	1.7161	16.4087	35.9723	3.20672	10.2727	4.92624	18.795	20.934	15.8094	7.92563	4.54438	18.8998	3.26023	17.1509
ENSSSCG00000009225	HSD17B11	estradiol 17-beta-dehydrogenase 11	8.16296	0.891013	0.377471	2.36048	0.0182514	0.052256	6.28249	5.03583	8.2991	7.21947	4.40861	4.37335	9.16967	10.5209	19.6391	1.9084	20.1859	9.15456	3.40792	8.23024	2.76264	7.25535	7.23515	1.43761	4.91644	8.66153	14.1067	8.92302	9.25073	12.2825	5.43282	5.14829	8.20437	13.8355	13.3613	6.16363	13.3008	3.41727	3.30538	2.87444	2.26447	15.1479	10.0799	10.4327	10.7193
ENSSSCG00000009229	ARHGAP24	Rho GTPase activating protein 24	14.0495	-1.19649	0.427179	-2.80092	0.00509568	0.0186366	8.79549	30.215	17.7838	4.81298	9.91938	6.8724	5.83524	15.7813	3.14225	17.1756	39.3094	6.21202	23.8554	27.1598	16.5759	18.1384	7.6371	34.5026	3.27763	4.51906	7.1816	38.4376	17.4736	7.81614	19.0149	8.58049	30.0827	0	5.87898	6.16363	5.91149	18.795	5.50896	5.74888	11.3223	10.0986	17.6398	7.17251	23.5825
ENSSSCG00000009236	HELQ	helicase, POLQ like	12.6411	0.692336	0.27805	2.48997	0.0127753	0.0391723	10.052	8.39305	16.5982	3.60974	6.61292	16.2439	19.1729	17.5348	20.4246	9.54198	11.6866	16.0205	4.54389	18.1065	9.66925	14.5107	11.6566	7.18805	11.4717	19.206	12.5678	14.4141	13.3622	18.9821	14.9403	15.4449	19.1435	8.30131	17.6369	20.5454	7.88199	5.12591	7.71254	2.87444	6.7934	13.6331	17.6398	13.0409	10.7193
ENSSSCG00000009237	HPSE	heparanase	208.594	-1.20883	0.30478	-3.96624	7.30169e-05	0.000498217	246.274	684.873	390.057	218.991	126.748	102.461	100.866	80.0755	101.338	198.473	214.608	111.489	126.093	152.259	174.046	137.852	74.3613	234.33	293.348	122.391	79.254	503.121	66.8108	521.448	282.507	296.885	330.91	384.627	134.148	172.582	89.165	189.658	158.658	248.639	247.959	104.521	211.677	61.9444	159.718
ENSSSCG00000009238	COQ2	coenzyme Q2, polyprenyltransferase	25.3263	0.654052	0.221508	2.95272	0.00314986	0.0125351	18.8475	26.8577	27.2685	13.2357	27.5538	42.4839	46.6819	42.0835	39.2782	17.1756	13.8114	33.0218	21.5835	14.8144	6.9066	16.3245	32.9601	23.0018	26.221	41.4247	35.395	48.7334	26.7243	24.565	31.2387	17.161	24.6131	13.8355	31.5327	18.4909	32.5132	18.795	19.8323	17.2467	19.248	19.6923	8.81989	27.386	20.3667
ENSSSCG00000009240	-	placenta associated 8	335.33	-0.869506	0.300419	-2.89431	0.00379992	0.014692	626.992	287.042	596.349	178.08	450.781	171.81	219.238	194.636	182.251	347.328	188.048	217.421	206.747	476.531	578.773	676.562	252.426	122.197	414.62	198.462	152.865	285.537	131.566	669.955	846.162	456.482	221.518	243.505	143.233	260.927	177.345	640.738	295.28	225.644	372.505	123.708	743.391	124.976	376.248
ENSSSCG00000009244	SEC31A	SEC31 homolog A, COPII coat complex component	92.9718	0.608632	0.149282	4.07706	4.56082e-05	0.000328661	70.3639	90.6449	53.3513	84.2272	73.8443	122.454	137.128	122.159	109.193	40.0763	60.5577	137.972	71.5662	106.993	121.556	88.8781	122.194	70.4429	49.1644	128.417	139.272	78.248	102.786	119.475	90.9997	99.5337	90.2481	88.5473	113.838	90.3999	121.186	46.1331	107.976	64.675	65.6695	118.154	52.9194	104.979	69.6756
ENSSSCG00000009246	ENOPH1	enolase-phosphatase 1	28.5621	-0.592906	0.244404	-2.42593	0.0152692	0.0453387	22.617	47.0011	24.8973	27.6746	30.8603	23.741	18.7561	19.2883	19.6391	72.519	31.8725	27.1367	19.3115	16.4605	24.8638	23.5799	25.725	30.1898	32.7763	25.9846	19.7494	20.5916	14.39	30.148	16.2985	24.0254	13.674	30.4381	22.9815	67.7999	24.6312	39.2986	30.8502	66.1122	39.6282	20.1973	31.4996	19.5614	17.1509
ENSSSCG00000009249	HNRNPD	heterogeneous nuclear ribonucleoprotein D	189.447	0.248583	0.121525	2.04552	0.0408033	0.0992927	140.728	208.148	151.755	149.202	157.608	215.544	242.579	199.312	214.459	202.29	148.738	206.305	138.589	142.383	172.665	204.964	221.074	122.197	149.132	211.266	222.373	148.259	198.377	196.52	167.059	223.093	240.662	237.971	256.537	260.927	222.173	218.705	172.981	175.341	146.058	177.736	196.558	169.532	158.646
ENSSSCG00000009259	PAQR3	progestin and adipoQ receptor family member 3	23.5088	-0.988457	0.33232	-2.97442	0.00293546	0.0118375	28.8995	8.39305	16.5982	34.8941	15.4301	19.9924	13.3377	15.1968	21.2102	24.8091	41.4342	13.4049	22.7194	36.213	37.2957	19.9522	14.8723	54.6292	42.6092	7.53176	18.2105	56.97	32.8915	10.0493	24.4477	10.2966	19.1435	13.8355	8.55125	34.9272	9.35986	6.83454	19.8323	34.4933	21.5124	14.1381	25.1997	19.5614	47.165
ENSSSCG00000009268	CRYL1	crystallin lambda 1	21.4385	0.626982	0.264287	2.37236	0.017675	0.0509192	22.617	33.5722	20.1549	6.01623	22.0431	23.1163	24.5914	23.3797	29.8514	22.9008	9.56174	24.8481	21.5835	28.8058	30.3891	23.5799	32.1562	5.75044	21.3046	18.8294	32.0607	20.5916	20.5572	10.0493	10.8656	18.8771	19.1435	11.0684	28.8605	10.2727	28.0796	34.1727	9.91613	14.3722	16.9835	18.1775	39.0595	25.4298	22.5106
ENSSSCG00000009270	IFT88	intraflagellar transport 88	10.5749	1.28484	0.359983	3.56917	0.000358118	0.00197654	6.28249	6.71444	20.1549	6.01623	13.2258	20.6172	14.1713	18.1193	16.4968	0	2.12483	18.3091	7.95181	7.40721	17.9572	10.883	13.2644	2.87522	13.1105	10.9211	17.1845	8.92302	4.11144	8.93273	16.2985	8.58049	2.73479	8.30131	14.4302	2.05454	13.3008	0	12.1197	11.4978	3.3967	11.6134	22.6797	11.0848	8.57546
ENSSSCG00000009276	XPO4	EEF1A lysine methyltransferase 1	42.3453	0.609115	0.171829	3.54488	0.000392793	0.00214524	40.2079	11.7503	28.454	27.6746	60.6184	52.4802	46.2651	56.1113	51.8472	32.4427	36.1221	47.7345	44.3029	46.0893	34.533	39.9044	63.9105	18.6889	39.3315	57.9946	55.1444	27.4554	41.1144	39.0807	57.0446	42.9024	43.7567	60.8762	50.2386	34.9272	44.3362	20.5036	42.9699	33.0561	38.4959	53.5227	49.1394	50.4249	30.0141
ENSSSCG00000009283	TNFRSF19	TNF receptor superfamily member 19	1.31188	2.8682	0.876422	3.27263	0.00106552	0.00500654	0	0	0	2.40649	0	4.99811	5.41844	3.50696	3.92782	0	0	5.23118	2.27194	0	0	1.81384	2.00976	0	0	3.38929	0.512971	0.686386	0	0	0	0	0	0	5.34453	0	1.47787	0	0	0	0	1.00986	0	6.08577	1.07193
ENSSSCG00000009290	MIPEP	mitochondrial intermediate peptidase	9.04811	0.93666	0.38743	2.41762	0.0156223	0.0460832	15.078	5.03583	2.37117	1.20325	4.40861	10.621	14.1713	13.4433	14.1401	3.81679	11.6866	9.48151	1.13597	12.3454	5.52528	9.06919	21.7055	2.87522	14.7493	5.27223	15.9021	5.49109	8.22287	12.2825	6.79103	1.7161	5.46958	5.5342	12.2924	6.16363	13.3008	18.795	13.2215	10.0605	3.3967	20.7022	5.03994	4.99902	5.35966
ENSSSCG00000009293	-	spermatogenesis associated 13	164.72	0.956226	0.110401	8.66139	4.66052e-18	3.85024e-16	92.9808	87.2877	142.27	93.8531	131.156	226.789	273.006	249.578	192.463	93.5114	113.678	221.671	160.172	198.349	164.377	145.107	262.073	69.0053	167.159	301.271	306.244	121.49	174.736	178.655	196.94	159.597	161.353	94.0815	173.163	121.218	217.247	134.982	105.772	66.1122	166.438	185.815	148.678	199.309	126.488
ENSSSCG00000009303	RPL21	ribosomal protein L21	1347.85	-1.20152	0.216616	-5.54676	2.91017e-08	4.8514e-07	1255.24	2351.73	1593.43	1410.2	1324.79	738.471	636.041	530.135	940.319	2200.38	1166.53	596.027	1054.18	1121.78	984.882	2711.69	713.064	1979.59	1738.78	792.718	467.83	1242.36	1566.46	2219.78	1112.37	1853.39	2103.05	3552.96	758.389	1754.58	702.482	2224.64	1130.44	1228.82	957.869	1102.77	1128.95	653.133	965.811
ENSSSCG00000009319	PAN3	poly(A) specific ribonuclease subunit PAN3	123.824	0.264476	0.127995	2.0663	0.0388001	0.0954681	106.802	112.467	120.93	120.325	70.5378	181.806	145.881	133.849	120.977	80.1526	137.052	139.607	136.317	122.631	111.887	159.618	147.517	135.135	88.496	167.582	149.018	114.626	136.705	112.776	148.044	66.9278	117.596	135.588	144.302	106.836	143.846	107.644	122.299	122.164	75.8596	128.757	86.939	152.796	116.841
ENSSSCG00000009320	FLT1	fms related tyrosine kinase 1	5.52274	-1.92988	0.62662	-3.07983	0.0020712	0.00881207	0	23.5005	7.11351	2.40649	7.71507	1.24953	0.416803	3.50696	8.6412	0	7.43691	1.63474	7.95181	2.46907	8.28793	16.3245	2.00976	21.5641	3.27763	1.12976	1.53891	5.49109	5.13929	6.69955	2.71641	10.2966	8.20437	11.0684	1.06891	0	0.985248	5.12591	4.40717	8.62333	7.92563	0	0	1.95614	7.50353
ENSSSCG00000009326	KATNAL1	katanin catalytic subunit A1 like 1	14.5955	0.837984	0.285201	2.93823	0.00330097	0.0130489	6.28249	11.7503	8.2991	16.8454	15.4301	18.7429	30.4266	21.6262	17.2824	7.63358	14.8738	17.3283	10.2237	12.3454	4.14396	10.883	21.7055	12.9385	8.19407	15.8167	29.4958	4.8047	16.4457	16.7489	20.3731	22.3093	5.46958	11.0684	18.7058	18.4909	17.2418	5.12591	23.1376	10.0605	12.4546	18.6825	15.1198	9.99805	10.7193
ENSSSCG00000009334	HSPH1	heat shock protein family H (Hsp110) member 1	297.559	-2.05519	0.464287	-4.42654	9.57567e-06	8.26115e-05	546.577	161.146	72.3207	385.039	193.979	426.089	86.695	102.286	66.7729	589.694	139.176	67.6784	186.299	565.417	104.98	380.906	82.4003	944.509	439.202	336.67	107.211	469.488	1570.57	92.6771	95.0744	58.3473	216.048	345.888	74.8234	511.581	52.2182	375.9	390.034	763.164	76.9919	108.055	109.619	261.036	48.2369
ENSSSCG00000009338	-	FRY microtubule binding protein	24.6124	1.25186	0.308148	4.06252	4.85448e-05	0.000347209	15.078	0	10.6703	12.0325	13.2258	33.7373	38.7627	33.9006	32.2081	15.2672	27.6228	45.4459	55.6626	10.6993	19.3385	19.9522	50.6461	15.8137	21.3046	68.1625	41.5507	21.9644	11.3064	12.2825	16.2985	6.86439	27.3479	8.30131	32.0672	16.4363	30.5427	10.2518	9.91613	14.3722	24.9091	29.286	18.8998	52.3811	35.3738
ENSSSCG00000009359	SUPT20H	SPT20 homolog, SAGA complex component	73.294	0.758946	0.183222	4.14222	3.4396e-05	0.000255824	54.0294	55.3941	67.5783	64.9752	48.4947	131.2	97.5319	92.3499	66.7729	24.8091	54.1832	93.5073	79.5181	106.17	80.1166	45.3459	98.8804	51.7539	62.2749	123.897	110.032	80.3072	91.4795	55.8296	61.1192	89.2371	90.2481	41.5065	79.099	41.0909	107.392	32.4641	62.8021	25.87	48.686	79.7792	78.1191	96.7202	87.8984
ENSSSCG00000009370	FOXO1	Sus scrofa forkhead box O1 (FOXO1), mRNA.	84.0406	0.676643	0.168716	4.01055	6.05772e-05	0.00042104	72.8769	43.6438	74.6919	62.5688	55.1077	103.086	96.6983	116.899	104.48	47.7099	87.1181	113.451	88.6058	77.3642	59.3968	67.112	98.0765	54.6292	116.356	104.315	117.727	55.5973	67.8387	117.242	111.373	109.83	35.5523	118.985	97.8049	47.2545	106.899	80.3058	78.2272	50.3027	58.8761	115.124	107.099	94.1121	63.244
ENSSSCG00000009378	CKAP2	cytoskeleton associated protein 2	13.2408	-1.33193	0.410288	-3.24634	0.00116901	0.00542255	6.28249	16.7861	7.11351	25.2682	11.0215	6.24764	4.58483	4.09145	8.6412	22.9008	16.9986	4.57728	9.08778	13.1684	12.4319	9.06919	1.20586	8.62566	11.4717	3.01271	0.769457	11.6686	34.9472	17.8655	5.43282	37.7542	10.9392	35.9723	8.55125	16.4363	2.95574	17.0864	27.5448	20.1211	12.4546	18.6825	12.5998	11.3021	10.7193
ENSSSCG00000009389	TRIM13	tripartite motif containing 13	6.40298	1.07547	0.397398	2.70629	0.00680396	0.0236769	8.79549	0	5.92793	2.40649	7.71507	9.99622	7.91926	9.93638	18.068	9.54198	6.37449	9.15456	1.13597	5.76117	9.66925	3.62768	6.43125	1.43761	14.7493	9.4147	11.5419	4.11832	1.02786	5.58296	8.14923	1.7161	5.46958	5.5342	5.34453	6.16363	8.37461	5.12591	2.20358	1.43722	9.05787	6.56411	2.51997	10.6501	1.07193
ENSSSCG00000009396	PHF11	PHD finger protein 11	196.113	-2.01274	0.188451	-10.6804	1.25674e-26	2.64585e-24	239.991	270.256	397.171	262.307	320.727	43.7335	74.6077	67.8012	36.9215	215.649	369.721	64.7358	231.738	289.704	280.408	371.837	69.1359	281.771	208.129	54.6053	57.9657	314.365	97.6466	204.336	312.387	197.351	221.518	168.793	54.5142	170.527	65.0264	225.54	166.371	199.774	320.422	52.5129	260.817	50.6423	356.953
ENSSSCG00000009397	CAB39L	calcium binding protein 39 like	25.4765	-0.849439	0.217958	-3.89726	9.72862e-05	0.000640704	33.9254	28.5364	35.5676	16.8454	36.3711	11.2458	16.2553	18.7038	18.8535	38.1679	36.1221	14.0588	28.3993	18.9295	30.3891	25.3937	13.2644	14.3761	29.4987	10.1679	12.5678	26.7691	21.585	22.3318	36.6715	27.4576	13.674	41.5065	16.0336	39.0363	20.6902	46.1331	30.8502	25.87	30.5703	17.1677	59.2193	11.0848	19.2948
ENSSSCG00000009399	CYSLTR2	cysteinyl leukotriene receptor 2	13.7733	-1.25914	0.385663	-3.26486	0.00109519	0.00512568	28.8995	8.39305	15.4126	20.4552	13.2258	6.8724	4.58483	3.50696	20.4246	15.2672	14.8738	3.59643	3.40792	10.6993	15.1945	10.883	2.41172	8.62566	13.1105	7.15517	6.41214	23.3371	17.4736	25.6816	9.50744	39.4703	38.2871	13.8355	6.41343	16.4363	8.86723	20.5036	6.61075	22.9955	12.4546	7.57397	23.9397	4.99902	5.35966
ENSSSCG00000009401	RB1	RB transcriptional corepressor 1	48.0598	-0.872265	0.205793	-4.23855	2.24963e-05	0.000177001	31.4124	60.4299	52.1657	81.8207	40.7797	36.8611	27.509	32.7316	32.9937	30.5343	64.8073	24.1942	30.6712	44.4433	55.2528	54.4151	26.1269	50.3163	52.4421	42.5545	30.7783	57.6564	52.4208	39.0807	39.3879	65.2117	54.6958	105.15	28.8605	88.3453	32.0206	32.4641	41.8681	99.1683	49.8183	40.8994	50.3994	28.2553	65.3879
ENSSSCG00000009410	RUBCNL	rubicon like autophagy enhancer	30.4323	-0.685613	0.248519	-2.7588	0.00580141	0.0207754	30.1559	18.4647	20.1549	46.9266	19.8388	26.8648	26.2586	30.9781	15.7113	62.9771	19.1235	38.5799	17.0396	31.2749	30.3891	58.0428	26.5289	56.0668	29.4987	13.9338	30.7783	32.9465	33.9193	23.4484	27.1641	32.6059	10.9392	19.3697	27.2571	34.9272	35.9616	18.795	58.395	60.3633	10.1901	28.7811	22.6797	26.2992	33.2299
ENSSSCG00000009414	ZC3H13	zinc finger CCCH-type containing 13	44.1826	0.454761	0.187981	2.41918	0.0155555	0.0459628	38.9514	36.9294	37.9387	37.3006	39.6775	56.2288	57.9356	56.1113	43.9915	20.9924	40.3718	52.9657	31.8072	64.1958	48.3462	45.3459	59.489	48.8787	27.8598	68.9156	64.6344	38.4376	74.0058	34.6143	54.3282	51.4829	24.6131	24.9039	65.2032	26.7091	64.0411	23.9209	30.8502	57.4888	23.7769	37.8699	31.4996	39.7748	40.7334
ENSSSCG00000009429	TNFSF11	TNF superfamily member 11	1.84842	3.35354	0.769766	4.35657	1.32118e-05	0.000110053	0	0	1.18559	0	1.10215	4.99811	5.83524	6.42942	2.35669	0	0	1.63474	4.54389	0.823024	4.14396	3.62768	8.44101	0	0	1.88294	2.30837	0.686386	0	1.11659	1.35821	1.7161	0	0	3.74117	0	7.88199	0	0	0	0	3.02959	0	2.17349	1.07193
ENSSSCG00000009430	AKAP11	A-kinase anchoring protein 11	34.6764	0.952269	0.254321	3.74435	0.000180858	0.00109395	12.565	35.2508	21.3405	45.7233	15.4301	70.5983	64.1877	57.2803	32.2081	5.72519	49.9335	61.7933	35.2151	48.5584	27.6264	36.2768	42.2051	25.877	19.6658	72.3049	65.6603	32.2601	40.0865	42.4305	27.1641	29.1737	19.1435	16.6026	47.5663	20.5454	31.5279	22.2123	11.0179	34.4933	14.719	37.3649	30.2396	33.2544	17.1509
ENSSSCG00000009435	NAA16	N(alpha)-acetyltransferase 16, NatA auxiliary subunit	24.6681	0.658292	0.180945	3.63807	0.000274684	0.00157119	20.104	25.1791	35.5676	16.8454	16.5323	28.1144	30.4266	26.3022	32.9937	5.72519	14.8738	29.0984	21.5835	26.3368	26.2451	23.5799	33.3621	21.5641	29.4987	36.529	34.3691	16.4733	20.5572	23.4484	29.8805	25.7415	10.9392	27.671	29.9294	30.8181	38.9173	18.795	17.6287	18.6839	19.248	25.2466	12.5998	29.5594	31.086
ENSSSCG00000009436	MTRF1	mitochondrial translation release factor 1	6.41408	0.865079	0.368245	2.34919	0.0188142	0.0534804	6.28249	0	1.18559	9.62596	11.0215	6.24764	12.0873	15.1968	10.2123	3.81679	3.18725	4.90423	4.54389	5.76117	2.76264	7.25535	11.2547	4.31283	0	9.03812	8.97699	6.86386	8.22287	4.46637	9.50744	3.4322	0	8.30131	8.55125	0	7.38936	5.12591	3.30538	2.87444	9.05787	10.0986	7.55991	10.2154	7.50353
ENSSSCG00000009448	DIAPH3	diaphanous related formin 3	3.32967	-2.22021	0.693987	-3.19921	0.00137803	0.0062047	7.53899	0	2.37117	4.81298	3.30646	1.24953	0.833606	0	1.57113	0	0	0	0	1.64605	0	9.06919	0.803906	7.18805	1.63881	0	0.512971	2.74554	9.25073	10.0493	0	5.14829	8.20437	0	2.13781	4.10909	0.985248	11.9604	12.1197	0	5.66117	1.51479	5.03994	1.95614	6.43159
ENSSSCG00000009460	DIS3	DIS3 homolog, exosome endoribonuclease and 3'-5' exoribonuclease	14.3022	0.752717	0.316112	2.38117	0.0172577	0.0500923	3.76949	15.1075	17.7838	7.21947	5.51077	21.242	18.3393	23.9642	14.1401	0	10.6242	7.51982	13.6317	11.5223	15.1945	3.62768	18.4898	5.75044	6.55526	23.7251	24.8791	13.0413	17.4736	27.9148	13.5821	24.0254	16.4087	16.6026	11.2235	10.2727	26.1091	3.41727	15.4251	18.6839	16.9835	15.6529	12.5998	13.693	16.079
ENSSSCG00000009468	KCTD12	potassium channel tetramerization domain containing 12	34.7668	1.15007	0.351874	3.26842	0.00108149	0.00507064	25.13	43.6438	10.6703	39.7071	23.1452	74.9717	55.4348	46.7594	69.1296	13.3588	18.0611	37.2721	49.9828	39.5051	33.1517	1.81384	71.1457	31.6274	21.3046	70.0454	57.9657	63.8339	20.5572	10.0493	16.2985	8.58049	24.6131	33.2052	37.9462	47.2545	62.0706	11.9604	8.81433	11.4978	33.967	40.3945	21.4197	42.8177	26.7983
ENSSSCG00000009469	ACOD1	aconitate decarboxylase 1	155.654	-7.65364	0.453074	-16.8927	5.09216e-64	6.6468e-60	257.582	298.792	264.385	168.454	217.124	0	0	0.584493	0	274.809	280.478	0.653897	86.3339	296.289	194.766	311.98	2.41172	316.274	162.243	1.12976	0.256486	367.903	151.095	154.09	181.999	133.856	268.01	171.56	0.534453	166.418	0	146.943	226.969	309.003	276.265	3.53452	183.958	0.869395	192.948
ENSSSCG00000009479	RBM26	RNA binding motif protein 26	58.9715	0.526264	0.133221	3.95031	7.80492e-05	0.00052951	51.5164	36.9294	49.7946	70.9915	56.2098	78.7203	77.9422	73.6461	65.9873	61.0687	61.6201	63.755	42.031	52.6735	69.066	48.9736	81.9984	47.4411	55.7197	69.2922	74.3808	42.5559	48.3094	89.3273	54.3282	63.4956	57.4306	41.5065	70.0133	59.5817	69.9526	63.2195	33.0538	38.805	54.3472	62.1066	57.9593	59.1189	45.0212
ENSSSCG00000009480	NDFIP2	Nedd4 family interacting protein 2	67.0636	-0.665638	0.175293	-3.79728	0.00014629	0.000910588	81.6724	57.0727	107.888	97.4629	48.4947	56.2288	39.5963	37.992	49.4905	51.5267	71.1818	53.9465	70.4303	90.5326	67.6847	41.7183	51.45	92.007	95.0512	55.735	40.5247	106.39	52.4208	88.2107	44.8208	73.7922	60.1654	94.0815	44.3596	92.4544	52.2182	80.3058	52.886	86.2333	90.5787	47.9685	66.7792	46.9474	77.1791
ENSSSCG00000009490	DCT	dopachrome tautomerase	7.73262	0.843784	0.410318	2.05641	0.0397427	0.0971828	11.3085	5.03583	5.92793	9.62596	3.30646	6.8724	7.50245	13.4433	14.1401	5.72519	9.56174	13.7318	4.54389	5.76117	4.14396	7.25535	7.6371	1.43761	13.1105	7.53176	11.2854	2.05916	6.16715	4.46637	16.2985	3.4322	0	0	14.9647	18.4909	8.37461	3.41727	11.0179	1.43722	14.719	15.1479	2.51997	6.95516	3.2158
ENSSSCG00000009491	TGDS	TDP-glucose 4,6-dehydratase	15.9112	0.644841	0.309135	2.08595	0.0369828	0.0920021	3.76949	10.0717	16.5982	20.4552	5.51077	23.741	20.8402	21.6262	10.2123	0	15.9362	21.9056	13.6317	15.6375	11.0506	3.62768	14.0684	5.75044	19.6658	19.9592	25.3921	12.3549	10.2786	20.0986	43.4626	13.7288	30.0827	13.8355	18.1714	6.16363	26.6017	8.54318	17.6287	12.935	14.719	15.1479	18.8998	20.2134	18.2228
ENSSSCG00000009496	-	multidrug resistance-associated protein 4-like	11.1366	-2.10403	0.489966	-4.29424	1.75289e-05	0.000141412	6.28249	21.8219	5.92793	19.2519	7.71507	1.24953	5.41844	3.50696	4.71338	11.4504	25.498	3.92338	2.27194	4.93814	16.5759	19.9522	0.401953	15.8137	11.4717	1.88294	1.28243	6.17747	28.7801	16.7489	10.8656	8.58049	21.8783	24.9039	3.74117	18.4909	0	23.9209	13.2215	15.8094	16.9835	9.08876	7.55991	10.8674	5.35966
ENSSSCG00000009497	-	multidrug resistance-associated protein 4-like	14.838	-2.30554	0.747577	-3.08402	0.00204223	0.00870866	1.2565	1.67861	4.74234	6.01623	0	0.624764	0	1.75348	0	30.5343	0	0	10.2237	0	17.9572	61.6705	5.62734	7.18805	34.4151	3.38929	4.10377	10.2958	65.783	33.4977	20.3731	18.8771	38.2871	8.30131	12.8269	2.05454	0.492624	54.6763	12.1197	17.2467	29.4381	23.7318	23.9397	9.12865	6.43159
ENSSSCG00000009498	-	multidrug resistance-associated protein 4	17.2537	-1.15188	0.350164	-3.28955	0.00100348	0.00475441	25.13	45.3224	34.382	16.8454	6.61292	3.12382	8.75286	10.5209	17.2824	24.8091	27.6228	5.23118	10.2237	19.7526	12.4319	14.5107	6.8332	23.0018	8.19407	12.4274	10.7724	8.92302	26.7243	20.0986	12.2238	24.0254	16.4087	35.9723	6.94789	22.6	2.46312	27.3382	20.934	20.1211	20.3802	15.1479	23.9397	15.2144	9.64739
ENSSSCG00000009517	GPR183	G protein-coupled receptor 183	33.2767	0.77925	0.242937	3.20763	0.00133835	0.00605109	28.8995	31.8936	10.6703	32.4876	33.0646	53.1049	40.0131	43.2525	60.4884	24.8091	7.43691	51.9848	43.1669	18.9295	23.4825	34.4629	51.8519	11.5009	29.4987	68.539	57.9657	21.9644	29.8079	22.3318	35.3133	12.0127	10.9392	13.8355	31.5327	34.9272	57.1444	47.8418	26.443	35.9305	22.6447	46.4537	28.9797	48.2514	13.9351
ENSSSCG00000009519	CLYBL	citrate lyase beta like	57.4002	-1.00633	0.280023	-3.59375	0.00032595	0.00181899	121.88	102.395	143.456	73.398	29.7581	31.2382	12.5041	27.4712	57.3461	72.519	79.6812	26.1559	37.4871	44.4433	92.5485	36.2768	27.3328	67.5676	99.9677	28.6207	9.23348	61.7747	20.5572	45.7802	80.1341	68.6439	68.3698	110.684	37.4117	55.4727	17.2418	64.9281	45.1735	79.0472	83.7853	37.8699	79.379	13.9103	47.165
ENSSSCG00000009534	-	basic, immunoglobulin-like variable motif containing	15.3287	1.06541	0.274955	3.87486	0.000106687	0.000694213	1.2565	13.4289	11.8559	8.42272	11.0215	18.7429	23.7578	23.3797	22.7813	3.81679	16.9986	21.5786	9.08778	15.6375	13.8132	19.9522	20.0976	4.31283	21.3046	26.7378	27.1875	10.2958	6.16715	6.69955	14.9403	18.8771	5.46958	5.5342	20.8437	36.9818	21.1828	18.795	7.71254	10.0605	14.719	20.1973	13.8598	21.7349	8.57546
ENSSSCG00000009536	ARGLU1	arginine and glutamate rich 1	106.886	0.682028	0.113781	5.99422	2.04462e-09	4.39498e-08	84.1854	67.1444	85.3621	70.9915	117.93	144.945	147.131	146.708	131.975	89.6946	91.3677	180.149	80.654	83.1254	93.9298	94.3196	149.526	64.6924	86.8572	134.065	145.684	91.2893	97.6466	132.874	93.7162	123.559	101.187	96.8486	135.751	86.2908	121.678	82.0145	103.568	86.2333	71.3307	139.361	98.2788	123.237	93.2581
ENSSSCG00000009542	TNFSF13B	TNF superfamily member 13b	49.9545	-1.04431	0.374349	-2.78968	0.00527607	0.0191621	98.0068	60.4299	30.8252	45.7233	62.8227	28.7391	12.5041	23.3797	47.1338	38.1679	91.3677	13.0779	68.1583	96.2938	116.031	34.4629	21.3035	77.6309	44.248	22.2187	10.7724	128.354	10.2786	26.7982	95.0744	44.6185	49.2262	44.2736	19.7748	43.1454	27.0943	27.3382	16.5269	37.3678	76.9919	20.7022	59.2193	46.2953	131.848
ENSSSCG00000009545	COL4A2	collagen type IV alpha 2 chain	9.90941	-5.26814	0.867967	-6.06952	1.28295e-09	2.9124e-08	5.02599	1.67861	2.37117	14.4389	77.1507	0	0	2.33797	1.57113	30.5343	3.18725	1.96169	1.13597	8.23024	1.38132	48.9736	0	21.5641	6.55526	0	1.53891	8.92302	32.8915	2.23318	1.35821	6.86439	5.46958	22.1368	1.06891	12.3273	1.47787	8.54318	18.7305	15.8094	11.3223	1.00986	0	1.30409	5.35966
ENSSSCG00000009553	TUBGCP3	tubulin gamma complex associated protein 3	32.2996	0.509903	0.171377	2.97533	0.00292673	0.0118128	28.8995	21.8219	30.8252	21.6584	37.4732	37.4858	45.8483	42.0835	36.9215	32.4427	19.1235	32.041	28.3993	26.3368	40.0583	39.9044	39.3914	14.3761	32.7763	42.1779	43.3461	32.2601	47.2815	49.13	32.5969	27.4576	21.8783	13.8355	41.6873	28.7636	33.0058	32.4641	15.4251	22.9955	37.3637	33.8304	27.7197	31.0809	37.5176
ENSSSCG00000009555	LAMP1	lysosomal associated membrane protein 1	138.274	-0.566676	0.175566	-3.22771	0.00124786	0.0057212	160.832	179.611	136.342	199.739	173.038	106.835	92.9471	95.8568	145.329	146.946	188.048	100.373	134.045	207.402	116.031	175.942	108.125	307.648	121.272	122.015	90.7959	172.283	199.405	96.0269	95.0744	80.6566	92.9829	110.684	121.855	100.673	117.737	179.407	164.167	110.666	151.719	92.4024	143.638	115.847	138.279
ENSSSCG00000009556	CUL4A	cullin 4A	1206.18	-0.735803	0.170448	-4.31688	1.5825e-05	0.000129183	1008.97	1868.29	1719.1	1259.8	1555.14	732.848	647.295	981.948	979.597	1803.43	1428.95	743.481	1212.08	754.713	1106.44	1256.99	393.914	1306.79	1948.55	463.957	472.446	695.309	911.711	1775.38	1529.34	1623.43	1102.12	1779.25	1006.91	1197.8	643.86	1435.25	2094.51	1211.58	1409.63	982.596	1571.2	594.449	1831.93
ENSSSCG00000009557	PCID2	PCI domain containing 2	37.523	-0.557184	0.172532	-3.22946	0.00124023	0.00569225	32.6689	28.5364	45.0522	26.4714	27.5538	23.741	32.0938	30.9781	25.138	36.2595	45.6839	26.4828	40.895	31.2749	20.7198	59.8566	24.9211	40.2531	22.9434	24.1016	31.0348	37.7512	47.2815	44.6637	31.2387	49.7668	16.4087	71.9447	38.4806	57.5272	34.9763	73.4713	36.3591	44.5539	39.6282	32.3156	50.3994	31.7329	48.2369
ENSSSCG00000009561	ATP4B	ATPase H+/K+ transporting subunit beta	628.089	-1.2243	0.245193	-4.99322	5.9381e-07	7.27794e-06	693.587	693.266	871.405	606.436	763.792	454.203	237.161	308.028	670.871	1501.91	1230.28	223.96	438.485	292.996	582.917	798.089	203.79	577.919	793.186	207.5	139.015	335.643	493.372	519.215	562.297	991.905	948.972	1355.88	381.599	591.708	194.094	1320.77	973.984	551.893	557.059	256	1016.81	153.231	1002.26
ENSSSCG00000009563	TMCO3	transmembrane and coiled-coil domains 3	31.3509	0.627587	0.278303	2.25505	0.0241304	0.0653201	41.4644	10.0717	21.3405	28.8779	29.7581	46.2325	50.0164	42.0835	43.9915	1.9084	32.9349	34.3296	31.8072	47.7354	24.8638	9.06919	55.4695	37.3778	9.83289	42.931	46.4239	30.201	35.9751	31.2646	19.0149	5.14829	38.2871	13.8355	32.6016	55.4727	38.9173	27.3382	24.2394	24.4328	26.0414	37.8699	23.9397	40.6442	28.9422
ENSSSCG00000009565	GAS6	growth arrest specific 6	7.66002	1.51501	0.462029	3.27903	0.00104164	0.00491027	11.3085	0	5.92793	3.60974	5.51077	9.37146	17.5057	12.2743	12.569	11.4504	3.18725	15.0396	1.13597	9.87628	0	0	22.5094	1.43761	14.7493	10.9211	18.7234	5.49109	2.05572	0	4.07462	5.14829	13.674	0	6.94789	8.21817	14.7787	1.70864	2.20358	5.74888	2.26447	17.6726	1.25998	17.1706	3.2158
ENSSSCG00000009566	C13orf46	chromosome 13 open reading frame 46	2.95716	3.80785	0.762402	4.99455	5.89731e-07	7.23654e-06	0	0	5.92793	0	0	11.2458	3.75123	6.42942	7.07007	0	0	1.30779	5.67986	3.29209	4.14396	0	8.44101	0	1.63881	5.64882	8.97699	0	1.02786	0	2.71641	0	0	2.7671	11.2235	0	2.95574	0	3.30538	0	1.13223	6.56411	3.77995	6.30312	0
ENSSSCG00000009570	MPHOSPH8	M-phase phosphoprotein 8	115.562	0.454809	0.148808	3.05635	0.00224048	0.00943997	104.289	68.823	84.1765	97.4629	119.033	150.568	137.128	142.032	157.113	87.7862	142.364	136.665	106.781	122.631	98.0738	116.086	169.222	60.3796	78.6631	172.477	145.427	108.449	170.625	142.924	116.806	70.36	92.9829	77.4789	143.233	125.327	133.994	109.353	128.91	74.7355	91.7109	110.075	99.5388	119.977	93.2581
ENSSSCG00000009584	SEMA4D	semaphorin 4D	123.1	-1.19097	0.314078	-3.79194	0.000149473	0.000926433	302.816	213.183	317.737	69.7882	221.533	60.6021	50.0164	45.0059	55.775	194.656	636.387	73.2365	53.3907	103.701	133.988	85.2504	43.009	51.7539	70.469	48.9565	40.7812	146.887	38.0308	98.26	85.5669	145.868	131.27	60.8762	47.0319	133.545	37.4394	100.809	72.7183	152.345	288.72	47.9685	138.598	41.0789	161.862
ENSSSCG00000009589	SYK	spleen associated tyrosine kinase	132.003	-0.547109	0.166076	-3.29432	0.00098659	0.00468972	153.293	161.146	116.187	168.454	103.602	86.2174	111.286	95.2723	118.62	127.863	186.985	118.028	180.62	144.852	160.233	146.921	112.145	186.889	117.995	103.185	108.493	225.135	133.622	89.3273	119.522	121.843	117.596	138.355	88.1847	139.709	126.604	68.3454	159.76	145.159	160.777	93.4123	93.2389	127.366	191.876
ENSSSCG00000009591	AUH	AU RNA binding methylglutaconyl-CoA hydratase	72.5055	-0.532174	0.254161	-2.09385	0.0362736	0.0906354	66.5944	139.325	40.3099	75.8045	166.425	65.6002	27.509	58.4493	88.7687	135.496	41.4342	55.5813	38.6231	51.0275	24.8638	68.9258	37.7836	80.5061	44.248	44.814	32.8302	52.8517	81.2009	69.2287	28.5223	87.521	65.635	121.752	88.7192	78.0726	49.2624	133.274	117.892	84.7961	47.5538	74.7298	128.518	41.0789	92.1862
ENSSSCG00000009592	NFIL3	nuclear factor, interleukin 3 regulated	86.8557	-0.927739	0.281592	-3.29462	0.000985561	0.00468824	85.4419	78.8946	61.6504	163.641	90.3766	73.0974	42.9307	55.5268	96.6243	120.229	113.678	27.4637	92.0137	105.347	85.6419	157.804	61.9007	166.763	54.0809	51.216	41.8071	164.733	123.343	32.3812	89.6415	42.9024	92.9829	60.8762	46.4974	53.4181	60.1001	56.385	122.299	125.038	151.719	48.9783	42.8395	88.461	158.646
ENSSSCG00000009594	SPTLC1	serine palmitoyltransferase long chain base subunit 1	7.9419	0.854389	0.369407	2.31286	0.0207301	0.057806	6.28249	6.71444	10.6703	3.60974	1.10215	18.1182	9.16967	12.2743	14.1401	1.9084	8.49932	8.82761	10.2237	6.58419	2.76264	3.62768	11.2547	11.5009	3.27763	9.4147	9.74645	3.43193	11.3064	5.58296	13.5821	5.14829	21.8783	2.7671	7.48234	2.05454	7.88199	1.70864	1.10179	11.4978	6.7934	7.57397	7.55991	11.9542	10.7193
ENSSSCG00000009601	SLC18A1	solute carrier family 18 member A1	12.1938	-2.35411	0.376913	-6.24576	4.21745e-10	1.05259e-08	23.8735	3.35722	15.4126	12.0325	15.4301	1.87429	5.00164	3.50696	3.92782	13.3588	11.6866	0.980846	21.5835	21.3986	30.3891	19.9522	6.8332	33.065	11.4717	3.38929	3.33431	22.6507	14.39	12.2825	9.50744	6.86439	19.1435	2.7671	4.27562	6.16363	1.47787	17.0864	24.2394	31.6189	12.4546	1.00986	6.29992	2.17349	19.2948
ENSSSCG00000009611	XPO7	exportin 7	1680.87	-1.76905	0.314202	-5.6303	1.79896e-08	3.14769e-07	809.185	1994.19	922.385	1757.94	1696.21	531.674	421.388	696.715	490.977	3215.65	1200.53	471.46	2040.21	1051.82	1015.27	2299.95	373.414	1801.32	2363.17	374.329	360.362	1028.21	3383.71	2706.62	1359.56	2133.11	2346.45	3591.7	653.101	2508.6	327.595	3567.63	3179.77	2597.06	1812.71	2184.33	2255.37	2466.47	1563.95
ENSSSCG00000009612	DOK2	docking protein 2	81.786	-0.528004	0.200653	-2.63143	0.00850268	0.0284505	95.4938	94.0021	98.4036	69.7882	87.0701	78.0955	49.5996	58.4493	79.3419	70.6107	64.8073	60.1585	52.2547	114.4	111.887	68.9258	65.5183	107.821	101.606	54.9819	53.862	125.609	35.9751	97.1435	70.6267	90.9532	112.126	157.725	44.894	92.4544	60.5928	44.4245	98.0595	122.164	120.017	64.6312	75.5991	48.4688	91.1142
ENSSSCG00000009613	DMTN	dematin actin binding protein	6145.9	-0.854993	0.191756	-4.45875	8.24386e-06	7.28059e-05	5838.95	9027.56	5933.85	7822.3	7306.17	4768.2	2670.46	2969.22	5553.93	8958.01	8683.12	3054.35	5518.55	4313.47	6979.81	7329.72	2901.3	8624.22	9690.31	2526.15	1546.61	3852.69	4314.95	5595.24	5531.97	8716.06	9322.9	12595.8	5166.02	6480.03	2556.23	7538.5	8611.61	6407.13	5715.51	4165.18	10208.4	1346.69	9548.77
ENSSSCG00000009614	FAM160B2	family with sequence similarity 160 member B2	18.354	1.083	0.312379	3.46694	0.000526424	0.00277745	11.3085	5.03583	9.48468	9.62596	23.1452	26.2401	27.9258	23.3797	21.2102	3.81679	2.12483	27.4637	34.0792	12.3454	13.8132	12.6969	37.3816	14.3761	22.9434	26.3612	34.1126	12.3549	19.5293	20.0986	13.5821	15.4449	2.73479	2.7671	24.5848	16.4363	30.0501	11.9604	26.443	24.4328	2.26447	34.3353	22.6797	26.5166	10.7193
ENSSSCG00000009617	REEP4	receptor accessory protein 4	4.49832	1.60859	0.426596	3.77076	0.000162752	0.000997372	3.76949	0	2.37117	3.60974	1.10215	4.99811	7.91926	4.67594	4.71338	0	4.24966	9.15456	3.40792	7.40721	6.9066	1.81384	14.4703	4.31283	6.55526	9.03812	9.48997	2.05916	4.11144	1.11659	1.35821	3.4322	0	2.7671	10.1546	2.05454	7.88199	1.70864	5.50896	1.43722	5.66117	9.08876	1.25998	5.86842	0
ENSSSCG00000009625	-	PDZ and LIM domain 2	75.3738	0.862125	0.149896	5.75148	8.84636e-09	1.65478e-07	57.7989	60.4299	79.4342	38.5039	66.1292	111.833	97.1151	88.8429	139.83	120.229	87.1181	101.681	63.6144	73.2491	71.8287	74.3674	104.508	43.1283	62.2749	90.7577	95.1561	74.1297	46.2537	62.5291	52.97	53.199	49.2262	47.0407	109.563	39.0363	84.7313	63.2195	50.6824	63.2377	71.3307	85.3334	64.2592	103.893	91.1142
ENSSSCG00000009628	CCAR2	cell cycle and apoptosis regulator 2	113.608	0.394453	0.116557	3.38421	0.000713842	0.00359319	133.189	94.0021	133.971	116.715	113.522	138.698	146.715	131.511	133.546	66.7939	101.992	147.454	140.861	151.436	111.887	105.203	135.458	123.634	106.523	163.439	149.788	133.159	100.73	99.3766	84.2087	123.559	109.392	60.8762	115.442	71.909	138.92	70.054	94.7541	76.1727	100.769	115.124	68.0392	126.497	95.402
ENSSSCG00000009638	-	Rho related BTB domain containing 2	4.75335	1.27626	0.42874	2.97677	0.00291305	0.0117685	5.02599	3.35722	0	7.21947	4.40861	6.8724	7.91926	9.93638	7.85563	0	10.6242	6.86592	7.95181	6.58419	1.38132	0	6.43125	2.87522	0	6.77859	9.23348	2.05916	2.05572	1.11659	4.07462	1.7161	0	5.5342	6.41343	4.10909	5.91149	1.70864	3.30538	4.31166	3.3967	7.57397	5.03994	6.08577	9.64739
ENSSSCG00000009644	ADAM28	ADAM metallopeptidase domain 28	1.147	2.16393	0.864636	2.5027	0.0123249	0.0381044	0	0	1.18559	2.40649	0	3.12382	2.08402	2.33797	2.35669	0	0	0.653897	0	3.29209	0	0	0.401953	0	0	2.63612	1.53891	0	0	0	0	3.4322	0	0	4.27562	0	1.9705	1.70864	0	1.43722	2.26447	2.01973	1.25998	4.34698	0
ENSSSCG00000009650	DOCK5	dedicator of cytokinesis 5	54.6755	0.833455	0.344689	2.41799	0.0156065	0.0460505	79.1594	58.7513	48.609	63.772	56.2098	98.7127	64.1877	64.2942	60.4884	9.54198	87.1181	40.2147	76.1101	65.0189	109.124	14.5107	63.1066	35.9402	91.7736	84.7323	56.1703	80.9936	27.7522	22.3318	65.1938	24.0254	43.7567	33.2052	52.9108	32.8727	56.6518	1.70864	15.4251	31.6189	87.182	50.9981	36.5396	73.0292	68.6037
ENSSSCG00000009658	BNIP3L	BCL2 interacting protein 3 like	3825.24	-0.84207	0.162333	-5.18729	2.13379e-07	2.9226e-06	3804.68	5393.37	5256.88	4196.92	5220.9	2499.68	1746.82	2184.25	2483.17	5286.26	4729.87	1989.48	3295.46	2675.65	4387.08	4133.74	1591.73	4274.01	6402.85	1370.4	1194.45	2132.6	1905.65	3607.71	4374.78	6325.54	4413.95	6748.96	2974.76	4396.72	1891.68	4181.03	5730.42	4048.65	5513.98	2830.14	5886.65	1507.97	6595.6
ENSSSCG00000009664	PTK2B	protein tyrosine kinase 2 beta	281.818	-1.63204	0.261126	-6.25	4.10441e-10	1.02831e-08	466.161	443.153	500.317	370.6	283.253	98.0879	95.0311	90.0119	110.764	150.763	540.769	86.9683	339.656	496.283	596.731	215.847	88.8316	559.23	288.431	77.9537	76.1762	691.191	140.817	234.484	357.208	223.093	374.666	229.669	112.235	265.036	88.6723	162.32	181.796	260.137	494.786	99.4715	322.556	105.632	672.102
ENSSSCG00000009668	CLU	clusterin	1435.62	-1.44881	0.25991	-5.57426	2.48585e-08	4.20309e-07	1919.93	2712.63	3159.58	2176.67	1482.4	682.242	449.314	625.407	1165.78	3293.89	2150.33	880.146	1012.15	1097.91	1904.84	1500.04	441.344	2954.29	3071.14	425.545	259.307	1380.32	431.701	2751.28	1716.77	2296.14	1881.54	1330.98	392.823	682.108	684.747	1194.34	1162.39	1887.07	1174.13	599.354	1868.56	301.463	888.632
ENSSSCG00000009670	-	establishment of sister chromatid cohesion N-acetyltransferase 2	2.83147	-3.00612	0.919208	-3.27034	0.00107419	0.00504004	8.79549	0	0	0	4.40861	1.24953	0.416803	0	1.57113	3.81679	1.06242	0.980846	0	0.823024	4.14396	9.06919	0	7.18805	6.55526	1.50635	0	0	12.3343	0	4.07462	0	2.73479	8.30131	0.534453	4.10909	0.985248	0	2.20358	11.4978	0	0.504931	2.51997	2.60819	6.43159
ENSSSCG00000009671	PBK	PDZ binding kinase	3.94596	-2.21866	0.620501	-3.57559	0.000349442	0.00193356	6.28249	0	0	2.40649	9.91938	1.24953	2.08402	1.16899	0.785563	7.63358	1.06242	0	3.40792	0.823024	2.76264	10.883	1.20586	8.62566	4.91644	0.376588	0.256486	3.43193	3.08358	2.23318	4.07462	5.14829	0	5.5342	2.13781	22.6	0.492624	18.795	6.61075	4.31166	2.26447	1.51479	1.25998	3.47758	1.07193
ENSSSCG00000009676	ZNF395	F-box protein 16	47.1421	0.682141	0.205275	3.32307	0.000890338	0.00432672	51.5164	30.215	24.8973	40.9103	35.2689	94.9641	63.7709	39.7455	57.3461	19.084	41.4342	82.0641	30.6712	32.9209	30.3891	41.7183	79.9886	38.8155	49.1644	74.941	66.1733	38.4376	46.2537	36.8475	33.9551	49.7668	38.2871	22.1368	63.5999	57.5272	63.0559	68.3454	50.6824	33.0561	40.7604	49.4833	57.9593	47.382	15.0071
ENSSSCG00000009680	EXTL3	exostosin like glycosyltransferase 3	12.8195	1.23212	0.322829	3.81663	0.000135285	0.000851848	5.02599	5.03583	16.5982	6.01623	9.91938	24.3658	12.0873	19.2883	25.9236	1.9084	11.6866	17.6552	10.2237	13.1684	20.7198	19.9522	21.7055	8.62566	3.27763	17.6996	19.7494	2.05916	9.25073	14.5157	14.9403	1.7161	2.73479	2.7671	23.5159	12.3273	12.8082	18.795	11.0179	14.3722	16.9835	15.1479	12.5998	14.1277	9.64739
ENSSSCG00000009713	CLCN3	chloride voltage-gated channel 3	38.4281	0.471335	0.201221	2.34237	0.0191616	0.0542669	18.8475	21.8219	40.3099	26.4714	34.1667	44.983	57.5188	42.668	37.707	1.9084	24.4356	51.9848	39.759	31.2749	35.9143	25.3937	51.45	33.065	44.248	54.9819	53.349	36.3785	45.2258	53.5964	29.8805	63.4956	49.2262	44.2736	46.4974	53.4181	34.4837	44.4245	33.0538	28.7444	35.0992	38.8797	31.4996	43.2524	15.0071
ENSSSCG00000009717	CBR4	carbonyl reductase 4	5.53722	0.94167	0.413696	2.27624	0.0228318	0.0624427	6.28249	5.03583	8.2991	4.81298	2.20431	9.99622	12.5041	7.01391	5.49894	9.54198	5.31208	15.6935	3.40792	2.46907	6.9066	1.81384	5.62734	2.87522	0	5.64882	12.3113	2.74554	4.11144	2.23318	8.14923	10.2966	0	0	5.34453	6.16363	5.41886	5.12591	3.30538	2.87444	9.05787	5.55424	1.25998	8.9113	2.14386
ENSSSCG00000009720	DDX60	DExD/H-box helicase 60	71.8296	-3.34771	0.417025	-8.02759	9.94027e-16	5.87105e-14	90.4678	114.145	141.085	25.2682	78.2529	6.8724	7.91926	19.8728	6.28451	51.5267	75.4315	2.94254	94.2857	74.8952	114.65	88.8781	6.02929	27.3146	121.272	1.88294	6.66862	59.0292	15.4179	217.735	244.477	240.254	46.4914	83.0131	7.48234	94.509	3.94099	148.651	71.6165	38.805	115.488	3.02959	200.338	2.60819	52.5247
ENSSSCG00000009729	ZNF84	zinc finger protein 84	11.2435	1.10983	0.32009	3.46726	0.00052579	0.00277523	22.617	5.03583	5.92793	13.2357	7.71507	22.4915	15.8385	21.0417	16.4968	3.81679	15.9362	19.29	4.54389	5.76117	2.76264	3.62768	22.1074	4.31283	13.1105	17.3231	21.0318	5.49109	7.19501	17.8655	6.79103	3.4322	13.674	2.7671	18.7058	2.05454	13.7935	11.9604	9.91613	12.935	7.92563	19.1874	0	14.345	6.43159
ENSSSCG00000009733	GOLGA3	golgin A3	25.9761	0.534889	0.204115	2.62053	0.00877935	0.0291768	27.643	16.7861	30.8252	31.2844	15.4301	37.4858	32.5106	34.4851	25.9236	9.54198	12.749	38.253	20.4475	23.0447	41.4396	10.883	38.9894	20.1265	18.027	44.814	49.7582	22.6507	23.6408	37.9641	24.4477	30.8898	30.0827	8.30131	29.9294	18.4909	43.8435	20.5036	17.6287	20.1211	18.1157	16.6627	17.6398	34.5585	17.1509
ENSSSCG00000009739	NOC4L	nucleolar complex associated 4 homolog	16.8689	0.929882	0.267908	3.4709	0.000518724	0.00274125	11.3085	23.5005	10.6703	4.81298	9.91938	22.4915	22.0906	16.9503	29.8514	7.63358	8.49932	13.7318	10.2237	25.5137	26.2451	7.25535	26.9308	4.31283	16.3881	20.7123	22.3142	16.4733	9.25073	10.0493	23.0895	29.1737	16.4087	19.3697	24.0504	6.16363	18.7197	11.9604	18.7305	31.6189	13.5868	16.1578	18.8998	17.8226	15.0071
ENSSSCG00000009741	PUS1	pseudouridine synthase 1	22.8926	0.620743	0.243502	2.54923	0.0107961	0.0343879	8.79549	8.39305	20.1549	7.21947	19.8388	27.4896	32.5106	33.9006	25.9236	19.084	8.49932	24.5211	38.6231	18.1065	17.9572	32.6491	43.8129	35.9402	36.0539	27.8675	28.2134	12.3549	19.5293	24.565	20.3731	22.3093	21.8783	5.5342	24.0504	20.5454	36.9468	20.5036	25.3412	21.5583	15.8513	25.2466	16.3798	24.9951	19.2948
ENSSSCG00000009742	ULK1	unc-51 like autophagy activating kinase 1	344.219	-0.816071	0.255163	-3.19823	0.00138272	0.00622155	183.449	283.685	251.344	310.437	239.167	244.907	182.56	187.622	263.949	622.137	269.854	162.167	555.49	180.242	245.875	393.603	181.683	498.85	393.315	167.205	148.249	246.413	540.654	420.955	160.268	350.084	536.019	722.214	190.265	447.89	147.787	560.432	556.405	526.023	229.843	537.752	440.995	509.248	335.515
ENSSSCG00000009758	DHX37	DEAH-box helicase 37	30.4384	0.497911	0.20504	2.42836	0.0151673	0.0450874	26.3865	5.03583	35.5676	26.4714	27.5538	27.4896	48.766	39.7455	32.9937	36.2595	22.3107	29.4254	46.5749	23.8677	31.7704	30.8352	41.8031	21.5641	39.3315	45.1906	47.4498	18.5324	30.8358	25.6816	24.4477	54.9151	30.0827	16.6026	42.7562	12.3273	28.5722	18.795	25.3412	33.0561	29.4381	22.7219	22.6797	33.9064	30.0141
ENSSSCG00000009759	SCARB1	scavenger receptor class B member 1	72.2675	-1.50262	0.274617	-5.47169	4.4577e-08	7.13943e-07	153.293	95.6807	139.899	102.276	45.1883	43.7335	20.8402	23.9642	43.206	108.779	129.615	20.2708	61.3425	115.223	84.2606	99.7611	18.4898	143.761	142.577	36.1525	14.8762	122.177	22.6129	82.6278	52.97	41.1863	73.8394	116.218	42.7562	80.1272	21.6755	47.8418	46.2753	93.4194	113.223	30.2959	85.679	19.7787	82.5388
ENSSSCG00000009761	NCOR2	nuclear receptor corepressor 2	82.6313	1.06861	0.143778	7.43236	1.06675e-13	4.6726e-12	40.2079	67.1444	49.7946	69.7882	65.027	139.947	156.718	131.511	137.474	91.603	48.8711	123.587	47.7108	69.957	82.8793	61.6705	149.526	44.5659	67.1914	124.651	117.214	50.7926	90.4516	53.5964	59.761	60.0634	95.7177	35.9723	144.302	57.5272	118.23	82.0145	69.4129	68.9866	32.8348	105.026	39.0595	118.238	53.5966
ENSSSCG00000009765	DNAH10	dynein axonemal heavy chain 10	3.09081	1.05796	0.505577	2.09259	0.0363859	0.0907989	2.513	3.35722	5.92793	1.20325	1.10215	3.74858	6.66885	2.92246	3.92782	1.9084	5.31208	4.57728	5.67986	1.64605	1.38132	1.81384	3.21562	0	1.63881	4.89565	6.92511	2.74554	0	1.11659	0	3.4322	0	5.5342	2.13781	4.10909	5.91149	3.41727	3.30538	2.87444	2.26447	7.06904	0	3.04288	3.2158
ENSSSCG00000009769	GTF2H3	general transcription factor IIH subunit 3	19.8697	0.572503	0.209361	2.73453	0.00624692	0.0220859	12.565	23.5005	10.6703	7.21947	26.4517	33.1125	34.1778	25.7177	21.9958	9.54198	19.1235	27.4637	22.7194	19.7526	16.5759	19.9522	21.7055	25.877	16.3881	26.3612	23.8532	19.9052	20.5572	16.7489	14.9403	15.4449	19.1435	2.7671	27.2571	22.6	19.705	13.6691	22.0358	27.3072	13.5868	19.6923	18.8998	25.2125	10.7193
ENSSSCG00000009770	EIF2B1	eukaryotic translation initiation factor 2B subunit alpha	24.2362	0.612987	0.230543	2.65888	0.00784003	0.0265841	13.8215	28.5364	16.5982	19.2519	39.6775	26.8648	28.3426	21.6262	40.0637	19.084	10.6242	26.1559	21.5835	29.6289	20.7198	23.5799	35.7738	24.4394	26.221	25.9846	33.5996	17.1597	31.8636	23.4484	24.4477	6.86439	24.6131	5.5342	32.6016	26.7091	47.7845	23.9209	24.2394	12.935	15.8513	27.2663	25.1997	26.5166	16.079
ENSSSCG00000009771	DDX55	DEAD-box helicase 55	24.9118	0.826825	0.227103	3.64075	0.000271849	0.00155817	16.3345	38.608	16.5982	30.0811	20.9409	45.6078	50.4332	38.5765	28.2803	20.9924	23.3731	28.7715	27.2633	21.3986	22.1011	25.3937	36.1758	12.9385	22.9434	32.7632	31.2912	19.2188	24.6686	12.2825	10.8656	6.86439	19.1435	11.0684	35.2739	12.3273	38.4247	13.6691	34.1555	28.7444	6.7934	30.2959	16.3798	35.8626	24.6544
ENSSSCG00000009773	RILPL1	Rab interacting lysosomal protein like 1	1.6854	-1.8935	0.867336	-2.18312	0.0290272	0.0761897	3.76949	0	0	2.40649	3.30646	0.624764	0	0.584493	0	13.3588	0	1.30779	0	0	2.76264	3.62768	1.20586	2.87522	0	1.12976	1.53891	0	6.16715	3.34977	0	0	0	0	2.67226	2.05454	0	1.70864	4.40717	2.87444	1.13223	0.504931	0	0.217349	2.14386
ENSSSCG00000009777	KMT5A	lysine methyltransferase 5A	39.5009	-0.770859	0.169027	-4.56057	5.10159e-06	4.79072e-05	64.0814	65.4658	30.8252	46.9266	60.6184	27.4896	21.257	32.7316	32.2081	45.8015	39.3094	27.1367	28.3993	35.39	34.533	74.3674	25.725	54.6292	36.0539	19.5826	25.905	39.8104	46.2537	31.2646	31.2387	27.4576	30.0827	38.7394	32.0672	57.5272	22.1681	75.1799	59.4968	47.4283	37.3637	46.4537	30.2396	27.1686	32.158
ENSSSCG00000009778	RILPL2	Rab interacting lysosomal protein like 2	446.592	-1.23477	0.234302	-5.26999	1.36433e-07	1.93571e-06	825.519	898.056	609.391	608.842	404.49	205.547	134.627	181.777	380.213	820.61	752.19	219.709	323.752	463.362	529.046	362.768	137.468	642.611	755.493	132.559	77.7151	474.293	146.984	520.332	494.387	542.287	432.097	951.883	280.053	484.872	196.064	370.774	345.963	533.209	814.076	238.833	721.971	78.4629	324.795
ENSSSCG00000009782	-	ADP ribosylation factor like GTPase 6 interacting protein 4	37.6805	0.496175	0.197702	2.50971	0.0120831	0.0375078	51.5164	21.8219	30.8252	21.6584	24.2474	39.3601	53.3508	57.2803	48.7049	34.3511	32.9349	73.8904	39.759	24.6907	30.3891	36.2768	45.8226	24.4394	22.9434	48.9565	50.7841	23.3371	56.5322	45.7802	47.5372	27.4576	16.4087	27.671	42.2218	28.7636	49.2624	49.5504	25.3412	28.7444	36.2315	50.4931	36.5396	46.5127	17.1509
ENSSSCG00000009791	RSRC2	arginine and serine rich coiled-coil 2	139.32	-0.462571	0.151682	-3.04961	0.00229136	0.00962327	213.605	161.146	130.414	134.763	120.135	151.193	105.451	111.638	116.263	171.756	165.737	103.316	161.308	151.436	106.362	134.224	96.0667	152.387	131.105	134.442	105.159	169.537	219.962	169.722	82.8505	139.004	153.148	182.629	88.7192	98.6181	115.274	169.155	124.502	152.345	131.339	142.391	129.778	174.748	131.848
ENSSSCG00000009794	MLXIP	MLX interacting protein	76.361	0.788508	0.252367	3.12444	0.00178141	0.00773822	67.8509	57.0727	100.775	81.8207	39.6775	166.187	106.702	88.8429	76.1996	11.4504	135.989	90.2378	84.0619	47.7354	93.9298	59.8566	74.7632	48.8787	40.9704	129.923	84.6402	74.1297	70.9223	68.1121	88.2833	63.4956	30.0827	41.5065	72.6856	55.4727	89.165	30.7554	81.5326	56.0516	76.9919	84.3235	76.8591	133.67	96.4739
ENSSSCG00000009801	BCL7A	BAF chromatin remodeling complex subunit BCL7A	14.2305	0.575804	0.259239	2.22113	0.026342	0.0702148	16.3345	18.4647	18.9694	7.21947	4.40861	25.6153	12.5041	18.7038	13.3546	20.9924	12.749	16.3474	13.6317	19.7526	6.9066	18.1384	15.6762	15.8137	11.4717	16.9465	15.3891	7.55025	15.4179	12.2825	13.5821	25.7415	10.9392	13.8355	20.3092	4.10909	16.2566	13.6691	8.81433	11.4978	9.05787	22.7219	8.81989	14.5624	6.43159
ENSSSCG00000009807	RHOF	ras homolog family member F, filopodia associated	726.876	-1.19342	0.198115	-6.02386	1.70308e-09	3.73618e-08	1025.3	1546	756.403	895.215	1222.29	420.466	300.515	360.048	655.945	1393.13	802.124	487.48	394.182	565.417	727.956	883.339	295.435	931.571	870.21	251.184	190.569	667.854	455.342	614.125	708.983	1333.41	1129.47	1325.44	354.342	830.035	267.495	895.325	976.188	893.952	529.885	509.981	856.79	204.743	820.028
ENSSSCG00000009815	CAMKK2	calcium/calmodulin dependent protein kinase kinase 2	110.129	1.33093	0.154843	8.59536	8.30014e-18	6.45349e-16	65.3379	72.1802	66.3928	40.9103	116.828	192.427	196.314	178.855	151.614	64.8855	64.8073	170.34	90.8778	111.931	63.5408	81.6227	227.505	58.942	101.606	209.76	202.111	69.325	118.204	111.659	69.2685	102.966	46.4914	49.8078	167.818	61.6363	189.66	88.849	59.4968	99.1683	61.1406	131.282	94.4989	152.796	92.1862
ENSSSCG00000009821	ARPC3	actin related protein 2/3 complex subunit 3	243.813	-0.580764	0.136447	-4.25633	2.07814e-05	0.000165058	288.995	302.15	350.933	257.495	249.087	183.056	136.711	142.616	211.317	429.389	251.792	167.725	226.058	227.155	234.825	341.002	150.33	191.202	335.957	136.701	111.828	235.43	150.067	315.995	249.91	302.033	251.601	273.943	221.263	281.472	200.005	261.421	343.759	281.695	266.075	202.982	299.876	158.665	286.206
ENSSSCG00000009823	VPS29	VPS29 retromer complex component	34.4485	-0.406968	0.193017	-2.10846	0.0349916	0.0880728	46.4904	38.608	32.0108	56.5525	56.2098	26.8648	29.1762	28.0557	31.4225	45.8015	29.7476	22.2325	17.0396	41.1512	19.3385	41.7183	31.3523	28.7522	39.3315	33.1398	30.5218	35.0057	22.6129	42.4305	50.2536	41.1863	16.4087	44.2736	25.1193	43.1454	26.6017	34.1727	55.0896	33.0561	32.8348	31.8107	28.9797	23.9084	31.086
ENSSSCG00000009828	PPP1CC	protein phosphatase 1 catalytic subunit gamma	161.238	0.277329	0.105456	2.6298	0.0085434	0.0285575	167.114	166.182	124.486	141.983	162.017	211.795	178.809	160.736	177.537	141.221	139.176	192.9	160.172	197.526	140.895	166.873	190.526	135.135	158.965	210.136	186.721	140.023	194.265	122.825	122.238	193.919	136.74	105.15	161.939	162.309	202.468	191.367	150.945	130.787	141.529	187.834	142.378	153.448	137.207
ENSSSCG00000009834	ATXN2	ataxin 2	26.8771	0.48679	0.173205	2.81048	0.00494678	0.0182093	20.104	35.2508	15.4126	39.7071	26.4517	29.9887	37.9291	31.5626	40.8493	26.7175	19.1235	30.0793	27.2633	28.8058	20.7198	16.3245	37.7836	17.2513	29.4987	32.3866	35.6515	24.0235	35.9751	26.7982	24.4477	25.7415	43.7567	22.1368	28.8605	22.6	25.1238	11.9604	12.1197	24.4328	19.248	28.7811	22.6797	20.6481	30.0141
ENSSSCG00000009836	ACAD10	acyl-CoA dehydrogenase family member 10	11.6995	1.11545	0.322332	3.46057	0.000539035	0.00283711	7.53899	5.03583	2.37117	2.40649	17.6345	16.2439	19.1729	16.9503	6.28451	7.63358	7.43691	17.6552	13.6317	9.87628	15.1945	1.81384	20.0976	11.5009	8.19407	14.6869	18.7234	6.17747	6.16715	15.6323	27.1641	6.86439	2.73479	16.6026	18.7058	6.16363	25.1238	8.54318	6.61075	11.4978	4.52893	12.1184	12.5998	17.1706	11.7913
ENSSSCG00000009839	CIT	citron rho-interacting serine/threonine kinase	20.0579	-2.5149	0.300342	-8.37344	5.59595e-17	3.86476e-15	17.591	15.1075	32.0108	20.4552	18.7366	2.49906	6.25205	5.84493	0.785563	24.8091	23.3731	4.57728	20.4475	24.6907	20.7198	32.6491	6.8332	23.0018	6.55526	4.14247	7.1816	22.6507	40.0865	26.7982	13.5821	29.1737	13.674	60.8762	4.27562	41.0909	7.38936	32.4641	57.2932	18.6839	28.3058	10.0986	23.9397	12.1715	21.4386
ENSSSCG00000009840	PRKAB1	protein kinase AMP-activated non-catalytic subunit beta 1	52.3179	-1.16841	0.233664	-5.00039	5.72131e-07	7.03203e-06	57.7989	73.8588	74.6919	84.2272	45.1883	26.2401	22.9242	29.2246	31.4225	34.3511	104.117	24.5211	56.7986	64.1958	82.8793	63.4843	26.5289	80.5061	54.0809	28.9973	26.931	108.449	34.9472	39.0807	70.6267	25.7415	57.4306	52.5749	29.9294	73.9635	31.0353	30.7554	34.1555	61.8005	89.4464	24.2367	59.2193	40.4269	83.6107
ENSSSCG00000009850	TAOK3	TAO kinase 3	120.02	-0.803031	0.192049	-4.1814	2.89724e-05	0.00022064	165.858	164.504	164.796	145.593	131.156	74.3469	56.2684	57.2803	86.412	57.2519	101.992	60.1585	131.773	192.588	154.708	121.527	62.7046	142.323	165.52	82.0962	58.4787	196.306	63.7273	154.09	141.253	152.733	155.883	207.533	79.6335	178.745	58.6223	95.6836	82.6344	140.848	168.703	103.006	139.858	49.1208	135.063
ENSSSCG00000009851	-	phosphatidylethanolamine binding protein 1	343.522	-1.05033	0.204594	-5.13373	2.84049e-07	3.74515e-06	322.92	485.118	327.221	404.29	516.91	174.934	150.883	175.348	222.314	652.671	441.965	282.484	203.339	262.545	319.085	302.911	151.134	379.529	450.674	126.91	122.344	141.396	231.268	262.399	338.193	437.605	289.888	868.87	274.174	624.581	210.35	652.699	666.584	360.743	337.406	272.663	475.014	133.887	344.09
ENSSSCG00000009853	WSB2	WD repeat and SOCS box containing 2	69.8385	-0.778059	0.216436	-3.59487	0.000324551	0.00181429	148.267	146.039	164.796	72.1947	116.828	33.7373	38.7627	37.992	66.7729	89.6946	80.7436	48.7153	44.3029	70.78	88.4045	112.458	49.0382	120.759	63.9138	33.8929	28.2134	62.4611	42.1422	88.2107	58.4028	53.199	62.9002	99.6157	57.7209	39.0363	40.3952	68.3454	58.395	94.8566	81.5208	35.3452	50.3994	19.7787	54.6685
ENSSSCG00000009854	RFC5	replication factor C subunit 5	5.40232	1.40532	0.510305	2.75387	0.00588945	0.021032	2.513	15.1075	15.4126	6.01623	8.81723	6.8724	13.7545	6.42942	6.28451	3.81679	4.24966	6.53897	5.67986	3.29209	2.76264	3.62768	6.43125	2.87522	3.27763	6.77859	10.5159	0.686386	10.2786	7.81614	1.35821	1.7161	2.73479	0	7.48234	0	5.41886	0	9.91613	1.43722	1.13223	13.6331	1.25998	3.69493	1.07193
ENSSSCG00000009859	TESC	tescalcin	5.07923	1.53497	0.547265	2.80481	0.00503461	0.0184494	5.02599	1.67861	4.74234	2.40649	9.91938	13.7448	5.41844	7.59841	19.6391	0	1.06242	10.4624	2.27194	2.46907	1.38132	0	4.42148	0	8.19407	10.5445	9.23348	2.05916	1.02786	8.93273	0	1.7161	2.73479	5.5342	3.20672	14.3818	6.89674	6.83454	0	1.43722	4.52893	7.57397	1.25998	7.60721	2.14386
ENSSSCG00000009868	RBM19	RNA binding motif protein 19	64.6223	-0.570794	0.200213	-2.85093	0.00435919	0.0164595	54.0294	58.7513	56.9081	74.6012	69.4357	41.8592	66.6885	57.2803	54.2039	135.496	44.6215	58.1969	85.1979	37.0361	60.7781	79.8089	61.0968	119.322	68.8302	45.1906	49.2452	47.3606	52.4208	83.7444	59.761	89.2371	114.861	88.5473	57.1865	63.6908	49.2624	75.1799	66.1075	53.1772	49.8183	33.3255	42.8395	34.7758	80.3949
ENSSSCG00000009872	PLBD2	phospholipase B domain containing 2	49.2477	1.20717	0.266085	4.5368	5.71142e-06	5.30991e-05	55.2859	53.7155	35.5676	33.6909	63.9249	53.7297	95.0311	82.998	69.1296	30.5343	53.1208	56.2352	40.895	55.9656	49.7276	48.9736	88.8316	34.5026	34.4151	47.8267	50.0147	44.6151	31.8636	22.3318	23.0895	22.3093	62.9002	13.8355	77.4957	16.4363	85.224	18.795	22.0358	22.9955	60.0084	77.7594	26.4597	59.7709	98.6178
ENSSSCG00000009876	DDX54	DEAD-box helicase 54	47.9175	0.631613	0.191628	3.29604	0.000980571	0.00466961	37.6949	16.7861	59.2793	46.9266	33.0646	56.2288	71.6901	58.4493	90.3398	43.8931	38.247	70.294	37.4871	41.1512	30.3891	41.7183	65.5183	23.0018	47.5256	52.3458	54.6314	51.479	52.4208	70.3453	52.97	27.4576	54.6958	71.9447	55.0486	20.5454	59.1149	20.5036	48.4788	38.805	32.8348	56.5523	45.3595	53.9025	39.6615
ENSSSCG00000009877	IQCD	IQ motif containing D	1.77944	-2.63013	1.18105	-2.22694	0.0259512	0.0693998	1.2565	1.67861	3.55676	0	0	0	0	1.16899	0	0	8.49932	0	0	0	0	0	0.401953	0	3.27763	0.753176	1.7954	2.74554	0	5.58296	2.71641	0	0	0	0	6.16363	0.985248	10.2518	3.30538	8.62333	3.3967	1.51479	0	0.652047	1.07193
ENSSSCG00000009881	OAS2	2'-5'-oligoadenylate synthetase 2	668.664	-2.43541	0.281248	-8.65932	4.74574e-18	3.88889e-16	1355.76	1208.6	1330.23	960.19	964.384	100.587	224.24	317.38	100.552	944.656	2020.71	85.3336	716.798	845.245	1422.76	955.893	136.262	1407.42	821.046	51.216	89.7699	735.806	125.399	1004.93	1464.15	935.273	691.902	442.736	99.4082	419.127	47.2919	469.875	385.627	455.599	782.373	75.2348	879.469	66.7261	937.941
ENSSSCG00000009885	HECTD4	HECT domain E3 ubiquitin protein ligase 4	935.762	-1.40323	0.269166	-5.21326	1.85547e-07	2.57379e-06	451.083	846.019	712.537	1011.93	694.357	422.34	380.541	433.694	290.658	1083.97	757.502	330.872	825.852	579.409	544.24	1732.22	380.649	1255.03	1381.52	320.477	230.324	744.043	2290.07	1605.66	672.312	1190.97	1274.41	2305	388.547	1253.27	260.106	1419.88	1310.03	1736.16	880.878	1319.39	1267.54	926.123	985.106
ENSSSCG00000009886	TRAFD1	TRAF-type zinc finger domain containing 1	151.405	-1.36142	0.204586	-6.65451	2.8424e-11	8.98351e-10	273.917	176.254	266.757	156.422	209.409	59.3526	63.7709	63.1252	52.6327	97.3282	313.413	56.2352	145.404	252.668	269.358	166.873	71.5476	217.079	152.41	62.8902	55.4009	282.791	83.2566	157.439	262.134	152.733	131.27	88.5473	61.4621	154.091	60.1001	126.439	141.029	146.597	254.753	62.6115	201.598	64.1179	291.566
ENSSSCG00000009889	ALDH2	aldehyde dehydrogenase 2 family member	407.776	-1.51481	0.261546	-5.79176	6.96525e-09	1.33899e-07	456.109	517.012	422.068	558.306	408.899	156.816	135.044	392.779	208.174	1026.72	615.139	140.588	328.296	351.431	447.548	359.14	111.341	983.325	678.469	134.819	79.254	432.423	92.5073	506.933	338.193	590.338	410.219	711.145	206.299	542.399	192.123	340.018	457.244	579.2	608.009	270.138	541.794	91.7212	481.298
ENSSSCG00000009890	MAPKAPK5	MAPK activated protein kinase 5	25.3469	0.629091	0.228478	2.7534	0.00589807	0.0210348	15.078	8.39305	24.8973	24.0649	20.9409	34.9868	39.1795	30.3936	25.138	7.63358	16.9986	28.1176	27.2633	23.8677	34.533	38.0906	32.9601	5.75044	37.6927	23.7251	47.4498	26.7691	20.5572	33.4977	21.7313	34.322	16.4087	11.0684	25.1193	16.4363	33.9911	29.0468	16.5269	40.2422	12.4546	35.3452	16.3798	33.2544	18.2228
ENSSSCG00000009896	BICDL1	BICD family like cargo adaptor 1	9.62326	1.62469	0.349828	4.64427	3.41288e-06	3.34196e-05	6.28249	3.35722	10.6703	2.40649	1.10215	19.9924	18.3393	9.35188	10.2123	1.9084	7.43691	14.7127	4.54389	9.05326	12.4319	3.62768	14.0684	2.87522	19.6658	11.2976	15.3891	11.6686	5.13929	4.46637	12.2238	17.161	10.9392	5.5342	12.8269	2.05454	15.2713	3.41727	6.61075	0	13.5868	15.1479	11.3399	18.4747	10.7193
ENSSSCG00000009898	GCN1	GCN1 activator of EIF2AK4	78.7971	0.956653	0.20163	4.7446	2.08919e-06	2.17813e-05	82.9289	48.6797	75.8774	30.0811	63.9249	91.8403	123.791	115.73	124.119	41.9847	42.4966	116.067	69.2943	79.8333	62.1594	38.0906	139.478	25.877	55.7197	111.47	122.344	65.8931	103.814	98.26	67.9103	80.6566	62.9002	38.7394	97.2704	53.4181	95.0764	71.7627	96.9577	31.6189	58.8761	96.9468	86.939	106.718	97.5458
ENSSSCG00000009910	RNF10	ring finger protein 10	11607.7	-1.02663	0.193059	-5.3177	1.05087e-07	1.52242e-06	11611.3	19391.3	14685.8	15136.8	14040.3	6581.26	5098.33	7088.14	7363.87	18150.8	16330.4	5653.27	12048.1	8898.53	14183.4	10946.5	4086.25	13134	19780.5	4900.16	3274.81	5219.97	8053.28	11244.1	13037.4	19573.8	15697.7	18987.9	8362.58	13373	4924.76	11921.1	19898.4	11528	11607.7	7828.46	17434.4	2669.04	18953.9
ENSSSCG00000009912	POP5	POP5 homolog, ribonuclease P/MRP subunit	23.6933	-0.914852	0.316153	-2.8937	0.00380727	0.0147135	21.3605	11.7503	32.0108	19.2519	17.6345	22.4915	19.1729	18.7038	11.7834	45.8015	25.498	14.0588	21.5835	9.05326	15.1945	18.1384	10.8527	56.0668	27.8598	11.6742	16.6716	19.9052	57.5601	6.69955	33.9551	22.3093	71.1046	38.7394	12.8269	14.3818	12.3156	20.5036	18.7305	22.9955	32.8348	24.7416	21.4197	22.8216	23.5825
