## Supplementary material for "Altered hepatic metabolism mediates sepsis preventive effects of reduced glucose supply in infected preterm newborns": Sup. Table 2 (part 2 of 3)

### Sheet: HighCONvsSE (continued)
ENSID	GeneName	GeneDescription	baseMean	log2FoldChange	lfcSE	stat	pvalue	padj	IAIPSBlood1	IAIPSBlood2	IAIPSBlood3	IAIPSBlood4	IAIPSBlood5	IAIPSBlood6	IAIPSBlood7	IAIPSBlood8	IAIPSBlood9	IAIPSBlood10	IAIPSBlood11	IAIPSBlood12	IAIPSBlood13	IAIPSBlood14	IAIPSBlood15	IAIPSBlood16	IAIPSBlood17	IAIPSBlood18	IAIPSBlood19	IAIPSBlood20	IAIPSBlood21	IAIPSBlood22	IAIPSBlood23	IAIPSBlood24	IAIPSBlood25	IAIPSBlood26	IAIPSBlood27	IAIPSBlood28	IAIPSBlood29	IAIPSBlood30	IAIPSBlood31	IAIPSBlood32	IAIPSBlood33	IAIPSBlood34	IAIPSBlood35	IAIPSBlood36	IAIPSBlood37	IAIPSBlood38	IAIPSBlood39
ENSSSCG00000009914	-	calcium binding protein 1	55.1146	0.552676	0.14601	3.78519	0.000153593	0.000947472	55.2859	60.4299	54.5369	44.5201	61.7206	68.724	85.0278	77.7375	52.6327	15.2672	37.1845	63.1011	47.7108	59.2577	52.4902	39.9044	79.5867	28.7522	39.3315	81.7196	87.4616	54.2245	71.9501	44.6637	63.8356	61.7795	62.9002	41.5065	65.7377	53.4181	58.1296	41.0072	48.4788	38.805	46.4216	58.0671	28.9797	72.1598	45.0212
ENSSSCG00000009924	ANKRD13A	ankyrin repeat domain 13A	123.435	0.434836	0.143048	3.03979	0.00236743	0.00987917	90.4678	134.289	104.331	97.4629	93.683	150.568	147.131	167.165	148.471	64.8855	143.426	137.972	154.492	80.6563	133.988	126.969	155.958	99.195	78.6631	117.496	136.45	143.455	117.176	111.659	120.88	128.707	128.535	154.958	128.269	88.3453	152.713	95.6836	83.7362	100.605	117.752	131.787	113.399	163.229	169.365
ENSSSCG00000009925	GIT2	GIT ArfGAP 2	128.032	0.588094	0.148674	3.9556	7.63415e-05	0.000519273	129.419	115.824	124.486	149.202	74.9464	199.3	187.561	180.024	163.397	70.6107	114.741	141.242	153.356	141.56	133.988	97.9472	158.771	140.886	85.2183	187.164	177.488	135.218	114.092	88.2107	81.4923	125.275	76.5741	58.1091	158.732	113	166.014	88.849	124.502	109.229	95.1076	134.312	81.899	197.57	117.913
ENSSSCG00000009926	TCHP	trichoplein keratin filament binding	13.1538	1.02364	0.377384	2.71247	0.00667836	0.0233644	26.3865	10.0717	8.2991	13.2357	11.0215	19.3677	30.0098	8.1829	18.068	0	4.24966	18.3091	28.3993	12.3454	11.0506	10.883	25.323	2.87522	8.19407	41.0481	14.8762	10.9822	9.25073	10.0493	27.1641	6.86439	5.46958	0	13.8958	14.3818	14.7787	11.9604	9.91613	0	7.92563	12.1184	10.0799	17.3879	8.57546
ENSSSCG00000009932	MMAB	metabolism of cobalamin associated B	3.33626	1.19707	0.534888	2.23798	0.0252226	0.0677986	3.76949	10.0717	0	7.21947	4.40861	3.74858	7.91926	3.50696	5.49894	0	7.43691	5.23118	1.13597	3.29209	1.38132	1.81384	4.82343	4.31283	0	6.02541	7.69457	5.49109	1.02786	6.69955	1.35821	3.4322	0	0	3.20672	0	2.46312	0	1.10179	0	4.52893	4.03945	2.51997	1.73879	3.2158
ENSSSCG00000009943	SSH1	slingshot protein phosphatase 1	65.5944	0.78841	0.165132	4.77441	1.80233e-06	1.91112e-05	74.1334	53.7155	62.836	67.3817	23.1452	106.835	84.1942	91.1809	77.7708	30.5343	67.9946	99.3924	53.3907	72.4261	42.8209	48.9736	84.0081	51.7539	58.9973	100.549	94.6432	37.7512	49.3372	49.13	44.8208	41.1863	38.2871	71.9447	90.857	59.5817	85.224	32.4641	49.5806	79.0472	73.5952	103.511	62.9992	82.1579	60.0282
ENSSSCG00000009944	CORO1C	coronin 1C	139.581	-0.682322	0.212292	-3.21408	0.00130864	0.00594353	194.757	179.611	275.056	181.69	104.705	71.8478	75.4413	86.5049	148.471	127.863	172.111	90.2378	89.7418	146.498	190.622	145.107	70.3418	83.3813	262.21	64.3966	59.2482	170.91	75.0337	169.722	150.761	169.894	136.74	301.614	105.287	152.036	82.2682	107.644	146.538	129.35	238.901	89.8778	185.218	61.9444	150.071
ENSSSCG00000009946	SART3	spliceosome associated factor 3, U4/U6 recycling protein	77.5354	0.291759	0.124608	2.34141	0.0192109	0.054383	56.5424	73.8588	73.5063	80.6174	73.8443	101.837	99.6159	87.6739	84.8408	64.8855	75.4315	92.5265	76.1101	55.1426	89.7859	74.3674	91.6453	92.007	77.0243	119.378	104.133	57.6564	115.12	63.6457	69.2685	60.0634	71.1046	66.4105	74.2889	61.6363	94.5838	64.9281	62.8021	60.3633	79.2563	77.7594	68.0392	87.1569	45.0212
ENSSSCG00000009962	TFIP11	tuftelin interacting protein 11	88.5919	-0.626469	0.18188	-3.44441	0.0005723	0.00299168	67.8509	65.4658	54.5369	79.4142	79.355	59.3526	47.0987	63.7097	62.8451	127.863	120.053	58.5238	104.509	138.268	87.0232	101.575	66.7242	123.634	140.938	71.1752	60.7871	73.4433	113.064	85.9775	58.4028	102.966	43.7567	124.52	65.7377	88.3453	70.4452	140.108	128.91	99.1683	101.901	88.363	104.579	102.154	82.5388
ENSSSCG00000009994	MTMR3	myotubularin related protein 3	123.339	-0.61605	0.159945	-3.85164	0.000117328	0.000752571	90.4678	120.86	123.301	150.406	125.645	84.3431	81.6934	89.4274	78.5563	129.771	145.551	66.0436	146.54	98.7628	99.4551	170.501	94.4589	110.696	108.162	82.8494	68.7381	145.514	146.984	158.556	81.4923	118.411	155.883	138.355	82.3057	152.036	92.6133	116.187	155.353	158.094	159.645	122.193	167.578	191.267	201.523
ENSSSCG00000009997	OSM	oncostatin M	14.1784	-2.16228	0.32165	-6.72245	1.78696e-11	5.84592e-10	20.104	16.7861	17.7838	13.2357	31.9624	5.62288	3.75123	4.67594	3.14225	17.1756	19.1235	1.96169	11.3597	22.2216	11.0506	7.25535	3.21562	12.9385	8.19407	1.12976	1.53891	15.1005	10.2786	17.8655	16.2985	10.2966	38.2871	8.30131	6.94789	20.5454	1.9705	46.1331	26.443	30.1816	28.3058	3.53452	18.8998	3.26023	16.079
ENSSSCG00000010005	-	ring finger protein 215	8.38615	1.10851	0.363745	3.04749	0.00230765	0.00968232	6.28249	0	7.11351	4.81298	3.30646	21.242	17.5057	12.2743	9.42676	11.4504	4.24966	9.15456	10.2237	4.11512	9.66925	5.44151	8.03906	5.75044	3.27763	8.28494	15.1326	9.60941	17.4736	6.69955	6.79103	15.4449	5.46958	2.7671	12.2924	0	13.7935	0	4.40717	8.62333	11.3223	16.1578	7.55991	7.60721	4.28773
ENSSSCG00000010006	-	SEC14 like lipid binding 2	4.7907	1.46809	0.453652	3.23616	0.00121151	0.00558005	0	5.03583	0	1.20325	4.40861	9.37146	5.41844	7.01391	10.9979	0	6.37449	2.94254	2.27194	3.29209	1.38132	1.81384	7.23515	2.87522	6.55526	7.15517	5.89917	2.74554	3.08358	4.46637	8.14923	6.86439	0	8.30131	4.27562	8.21817	7.38936	10.2518	0	2.87444	4.52893	9.5937	1.25998	6.08577	7.50353
ENSSSCG00000010010	PES1	pescadillo ribosomal biogenesis factor 1	25.0684	0.708758	0.202996	3.49148	0.000480353	0.00256969	17.591	13.4289	14.227	25.2682	19.8388	34.9868	40.4299	39.161	32.2081	17.1756	16.9986	34.0027	21.5835	20.5756	22.1011	21.7661	40.9992	15.8137	22.9434	38.412	35.6515	13.0413	16.4457	20.0986	27.1641	24.0254	19.1435	33.2052	36.3428	30.8181	23.1533	15.3777	40.7663	18.6839	24.9091	26.2564	26.4597	28.038	8.57546
ENSSSCG00000010012	SLC35E4	solute carrier family 35 member E4	2.52098	-1.8621	0.843515	-2.20755	0.0272756	0.07229	3.76949	0	0	1.20325	0	0	0.416803	1.75348	1.57113	0	0	1.96169	0	0.823024	2.76264	9.06919	1.60781	1.43761	9.83289	0	1.53891	2.05916	6.16715	7.81614	0	5.14829	2.73479	8.30131	0.534453	0	0.985248	0	6.61075	12.935	1.13223	2.52466	1.25998	0.217349	2.14386
ENSSSCG00000010017	SMTN	smoothelin	42.0688	-1.80012	0.277252	-6.4927	8.4312e-11	2.39766e-09	72.8769	73.8588	55.7225	44.5201	33.0646	12.4953	6.25205	12.8588	21.2102	106.87	14.8738	16.6744	17.0396	33.744	30.3891	43.5321	14.0684	43.1283	44.248	12.804	12.3113	28.8282	40.0865	50.2466	38.0297	30.8898	60.1654	141.122	22.447	84.2363	15.2713	73.4713	46.2753	66.1122	79.2563	35.8501	64.2592	15.8665	25.7264
ENSSSCG00000010025	LIMK2	LIM domain kinase 2	81.9398	-0.710015	0.262736	-2.70239	0.00688437	0.023893	89.2113	97.3593	88.9189	135.967	77.1507	57.4783	50.4332	48.5129	58.9172	87.7862	106.242	45.7728	119.277	127.569	125.7	108.83	52.6558	162.45	60.6361	59.5009	62.5825	170.91	71.9501	40.1973	86.9251	70.36	68.3698	33.2052	61.4621	36.9818	53.696	46.1331	50.6824	104.917	129.075	48.9783	62.9992	65.422	170.437
ENSSSCG00000010026	PIK3IP1	phosphoinositide-3-kinase interacting protein 1	62.5635	0.969727	0.202315	4.79315	1.64181e-06	1.7679e-05	46.4904	30.215	56.9081	30.0811	42.984	74.3469	70.8565	85.9204	98.981	15.2672	29.7476	66.3706	79.5181	36.213	37.2957	61.6705	99.2824	18.6889	68.8302	107.328	95.6691	48.047	52.4208	96.0269	51.6118	48.0507	92.9829	71.9447	94.5982	26.7091	86.2092	51.2591	48.4788	51.74	52.0827	87.3531	73.0791	89.3304	65.3879
ENSSSCG00000010027	PATZ1	POZ/BTB and AT hook containing zinc finger 1	29.4903	0.707326	0.205341	3.44464	0.00057182	0.00299037	27.643	21.8219	32.0108	22.8617	16.5323	37.4858	42.5139	37.992	40.0637	5.72519	19.1235	47.4075	26.1274	23.8677	26.2451	32.6491	37.3816	5.75044	19.6658	39.5418	45.3979	28.8282	28.7801	30.148	23.0895	58.3473	41.0219	16.6026	33.6705	20.5454	40.8878	30.7554	14.3233	27.3072	23.7769	35.3452	35.2796	32.1676	21.4386
ENSSSCG00000010031	-	SFI1 centrin binding protein	6.2487	1.80427	0.498823	3.61706	0.000297967	0.00168371	2.513	6.71444	5.92793	6.01623	6.61292	20.6172	10.4201	4.09145	4.71338	0	3.18725	5.23118	11.3597	12.3454	8.28793	3.62768	10.4508	1.43761	0	15.4401	9.48997	6.17747	6.16715	15.6323	0	8.58049	2.73479	0	14.4302	0	11.3304	5.12591	1.10179	2.87444	4.52893	3.02959	5.03994	7.38986	1.07193
ENSSSCG00000010032	PISD	phosphatidylserine decarboxylase	17.1478	0.669589	0.248936	2.6898	0.00714944	0.0246101	12.565	15.1075	17.7838	22.8617	4.40861	23.741	28.7594	17.5348	28.2803	1.9084	6.37449	18.3091	6.81583	13.1684	15.1945	18.1384	26.5289	8.62566	8.19407	13.5572	22.8272	9.60941	19.5293	21.2152	16.2985	1.7161	13.674	22.1368	20.8437	16.4363	24.6312	23.9209	24.2394	22.9955	12.4546	25.2466	21.4197	24.5604	17.1509
ENSSSCG00000010033	PRR14L	proline rich 14 like	50.5302	0.60116	0.14984	4.01203	6.01996e-05	0.000419309	45.2339	15.1075	39.1243	32.4876	36.3711	78.7203	70.4397	75.9841	70.7007	28.6259	50.9959	89.5839	51.1187	49.3814	55.2528	39.9044	61.0968	61.8172	52.4421	84.7323	73.6114	45.9879	51.3929	58.0628	43.4626	41.1863	57.4306	24.9039	56.652	51.3636	75.3715	30.7554	35.2573	35.9305	26.0414	47.4635	35.2796	52.8158	38.5896
ENSSSCG00000010035	YWHAH	tyrosine 3-monooxygenase/tryptophan 5-monooxygenase activation protein eta	216.589	-0.78262	0.204276	-3.83118	0.00012753	0.000808081	226.17	208.148	169.539	217.787	247.984	188.054	117.122	101.117	164.183	349.236	128.552	93.1804	95.4217	134.153	133.988	228.544	126.615	349.339	262.21	105.821	86.1792	188.756	369.001	249	139.895	274.576	278.949	359.723	168.353	271.2	100.988	471.583	401.052	415.357	140.397	345.373	238.137	148.015	153.286
ENSSSCG00000010046	GNAZ	G protein subunit alpha z	32.7219	-0.848988	0.328038	-2.58808	0.00965126	0.0314551	62.8249	72.1802	46.2378	67.3817	16.5323	13.7448	17.9225	21.0417	33.7792	72.519	78.6187	28.4445	26.1274	20.5756	24.8638	9.06919	12.4605	56.0668	19.6658	7.53176	7.69457	35.6921	4.11144	27.9148	27.1641	49.7668	13.674	13.8355	14.4302	53.4181	28.5722	27.3382	25.3412	73.2983	45.2893	27.2663	56.6993	13.4756	23.5825
ENSSSCG00000010053	-	sperm antigen with calponin homology and coiled-coil domains 1 like	24.5063	0.814973	0.209449	3.89103	9.98204e-05	0.000655081	27.643	23.5005	20.1549	19.2519	19.8388	35.6115	41.6803	29.8091	37.707	15.2672	14.8738	42.8303	15.9036	13.1684	26.2451	9.06919	34.9699	14.3761	13.1105	29.7505	43.0896	13.0413	28.7801	18.9821	10.8656	20.5932	16.4087	33.2052	28.326	22.6	43.3509	27.3382	16.5269	24.4328	23.7769	34.8403	20.1598	21.0828	23.5825
ENSSSCG00000010054	ADORA2A	adenosine A2a receptor	19.3867	-3.95045	0.38714	-10.2042	1.89909e-24	3.05043e-22	23.8735	25.1791	21.3405	38.5039	30.8603	1.87429	2.08402	2.92246	5.49894	49.6183	33.9973	1.63474	17.0396	23.0447	6.9066	30.8352	1.20586	74.7557	11.4717	1.50635	1.28243	26.7691	47.2815	15.6323	9.50744	1.7161	27.3479	47.0407	2.67226	12.3273	4.92624	27.3382	28.6466	34.4933	29.4381	1.51479	16.3798	2.60819	15.0071
ENSSSCG00000010055	GGT5	gamma-glutamyltransferase 5	3.43555	1.69487	0.566791	2.9903	0.00278707	0.0113226	2.513	0	0	1.20325	4.40861	8.12193	5.83524	8.76739	3.14225	1.9084	4.24966	11.4432	3.40792	0.823024	2.76264	0	6.02929	4.31283	3.27763	4.89565	10.2594	2.05916	0	2.23318	4.07462	0	0	0	4.81008	0	2.95574	0	2.20358	5.74888	0	4.54438	0	14.7797	3.2158
ENSSSCG00000010056	-	gamma-glutamyltransferase 1	104.517	-0.794848	0.235738	-3.37174	0.00074695	0.00373275	120.624	186.326	234.746	173.267	96.9895	78.0955	40.4299	42.668	125.69	171.756	165.737	80.7563	89.7418	109.462	136.751	105.203	42.2051	123.634	134.383	51.9692	34.3691	148.259	23.6408	176.421	89.6415	106.398	109.392	146.656	64.1343	61.6363	50.2477	124.73	91.4487	103.48	120.017	65.1361	148.678	34.9932	66.4598
ENSSSCG00000010062	CABIN1	calcineurin binding protein 1	37.5889	0.5172	0.203186	2.54545	0.0109136	0.0346944	43.9774	52.0369	34.382	12.0325	22.0431	38.1106	40.4299	44.4214	31.4225	28.6259	46.7463	52.3118	34.0792	32.9209	52.4902	34.4629	47.0285	33.065	34.4151	41.0481	50.2712	35.6921	46.2537	31.2646	50.2536	63.4956	24.6131	30.4381	51.3075	18.4909	42.3657	23.9209	36.3591	33.0561	31.7025	59.077	26.4597	32.385	22.5106
ENSSSCG00000010076	ZNF70	V-set pre-B cell surrogate light chain 3	12.3476	-1.05913	0.380293	-2.78504	0.00535212	0.0194103	13.8215	8.39305	8.2991	12.0325	6.61292	8.74669	10.0033	10.5209	3.14225	13.3588	22.3107	8.17372	5.67986	9.05326	5.52528	34.4629	10.8527	8.62566	18.027	8.28494	11.5419	4.8047	37.0029	12.2825	5.43282	15.4449	8.20437	5.5342	4.81008	10.2727	12.3156	20.5036	46.2753	10.0605	7.92563	12.6233	10.0799	10.8674	9.64739
ENSSSCG00000010078	-	DNA topoisomerase III beta	26.8116	0.619759	0.232819	2.66197	0.00776838	0.0264179	17.591	55.3941	21.3405	14.4389	27.5538	31.2382	37.5123	25.7177	27.4947	30.5343	19.1235	31.3871	22.7194	31.2749	24.8638	30.8352	42.2051	10.0633	52.4421	35.0227	30.5218	32.2601	44.1979	25.6816	24.4477	15.4449	10.9392	16.6026	37.9462	24.6545	32.5132	18.795	14.3233	21.5583	11.3223	29.7909	13.8598	27.386	24.6544
ENSSSCG00000010083	PPIL2	peptidylprolyl isomerase like 2	78.8228	-0.330797	0.132673	-2.49332	0.0126553	0.0388807	74.1334	85.6091	67.5783	98.6661	83.7636	66.225	61.27	85.9204	81.6986	85.8778	78.6187	71.6017	61.3425	74.0721	66.3034	87.0642	52.6558	99.195	75.3855	81.343	69.5076	71.3842	118.204	64.7623	71.9849	90.9532	150.414	69.1776	83.3746	88.3453	70.4452	93.9749	73.8201	76.1727	72.4629	86.8482	52.9194	64.5526	66.4598
ENSSSCG00000010092	PI4KA	phosphatidylinositol 4-kinase alpha	121.536	0.728804	0.119125	6.11796	9.47825e-10	2.20534e-08	86.6984	68.823	131.6	90.2434	99.1938	156.191	165.888	163.658	147.686	43.8931	133.864	141.896	127.229	122.631	127.082	117.899	166.81	67.5676	93.4124	152.895	178.001	118.058	105.869	123.942	162.985	126.991	125.8	88.5473	158.198	98.6181	157.147	68.3454	116.79	86.2333	120.017	136.331	125.998	140.407	96.4739
ENSSSCG00000010095	CRKL	CRK like proto-oncogene, adaptor protein	114.751	-0.297719	0.138973	-2.14228	0.0321707	0.0824188	130.676	83.9305	125.672	139.576	116.828	96.2136	99.1991	123.912	86.412	66.7939	120.053	112.47	87.4699	102.878	151.945	108.83	114.557	142.323	101.606	100.926	76.4327	177.774	124.371	116.126	110.015	90.9532	150.414	141.122	115.976	141.763	112.318	128.148	89.2451	123.601	122.281	112.6	95.7589	94.7641	139.351
ENSSSCG00000010105	SMPD4	sphingomyelin phosphodiesterase 4	40.5996	0.735799	0.182482	4.03218	5.52614e-05	0.000389065	26.3865	25.1791	28.454	26.4714	40.7797	42.4839	59.6028	56.6958	38.4926	30.5343	27.6228	59.8316	64.7504	38.6821	27.6264	25.3937	66.7242	15.8137	21.3046	47.4501	61.3001	39.124	30.8358	60.2959	33.9551	56.6312	27.3479	38.7394	62.531	45.1999	46.3067	35.8813	35.2573	37.3678	40.7604	47.9685	28.9797	42.8177	41.8054
ENSSSCG00000010107	MED15	mediator complex subunit 15	72.9789	0.453328	0.122734	3.6936	0.000221105	0.00129945	66.5944	50.3583	59.2793	75.8045	70.5378	88.7165	109.202	71.8926	90.3398	70.6107	80.7436	96.4498	86.3339	74.8952	58.0155	72.5535	93.655	58.942	86.8572	101.679	80.5365	72.0705	71.9501	70.3453	66.5521	46.3346	54.6958	41.5065	63.0654	47.2545	78.3272	56.385	60.5986	76.1727	73.5952	89.3728	71.8191	82.8099	79.323
ENSSSCG00000010121	UFD1	ubiquitin recognition factor in ER associated degradation 1	154.608	-0.811731	0.173492	-4.67877	2.88595e-06	2.87779e-05	243.761	233.327	174.281	178.08	208.307	114.957	71.6901	99.3638	140.616	270.992	201.859	120.644	84.0619	126.746	143.657	157.804	69.5378	116.446	186.825	75.6942	51.2971	89.2302	119.232	164.139	146.686	199.067	175.027	271.176	129.872	199.291	92.6133	293.885	202.73	173.904	143.794	125.223	217.977	65.8567	150.071
ENSSSCG00000010128	-	septin 5	89.3468	-1.17489	0.27879	-4.21426	2.50603e-05	0.000194362	165.858	114.145	126.858	116.715	83.7636	42.4839	29.593	29.8091	66.7729	146.946	46.7463	35.9643	54.5267	97.9398	118.794	63.4843	48.6363	103.508	113.078	29.7505	25.6486	117.372	29.8079	125.058	74.7013	188.771	131.27	196.464	70.0133	115.054	42.8583	66.6368	87.0416	169.592	176.628	48.4734	99.5388	13.4756	70.7475
ENSSSCG00000010133	ARVCF	ARVCF delta catenin family member	5.67037	1.50249	0.500511	3.00191	0.00268295	0.0109635	3.76949	1.67861	3.55676	1.20325	2.20431	10.621	3.33442	9.93638	6.28451	5.72519	3.18725	7.84677	6.81583	4.93814	5.52528	0	12.8625	1.43761	4.91644	8.66153	12.8243	2.05916	19.5293	8.93273	2.71641	8.58049	2.73479	5.5342	12.2924	0	11.3304	0	0	2.87444	2.26447	9.5937	0	11.0848	4.28773
ENSSSCG00000010135	DGCR8	DGCR8 microprocessor complex subunit	40.1612	0.834828	0.216826	3.85023	0.000118007	0.000755443	28.8995	8.39305	27.2685	24.0649	24.2474	56.8535	50.4332	46.7594	63.6306	11.4504	28.6852	59.5046	62.4785	46.9124	23.4825	29.0214	57.4793	11.5009	63.9138	59.5009	54.1185	29.5146	40.0865	36.8475	25.8059	36.0381	21.8783	49.8078	50.2386	28.7636	61.0854	41.0072	44.0717	50.3027	28.3058	45.9488	32.7596	60.2056	45.0212
ENSSSCG00000010136	TRMT2A	tRNA methyltransferase 2 homolog A	35.8428	0.418307	0.183515	2.27942	0.0226422	0.0620743	40.2079	41.9652	22.5261	27.6746	26.4517	32.4877	48.766	48.5129	54.2039	28.6259	31.8725	46.7537	32.9432	46.9124	46.9649	27.2076	50.2441	12.9385	36.0539	48.9565	42.8331	32.9465	38.0308	21.2152	38.0297	22.3093	32.8175	41.5065	35.2739	39.0363	27.5869	42.7159	39.6645	22.9955	24.9091	42.9192	36.5396	43.9045	20.3667
ENSSSCG00000010138	ZDHHC8	zinc finger DHHC-type containing 8	12.6883	1.04624	0.375751	2.78441	0.00536259	0.0194331	18.8475	1.67861	13.0414	7.21947	5.51077	14.9943	17.5057	18.1193	27.4947	0	13.8114	23.5403	26.1274	11.5223	17.9572	5.44151	22.5094	4.31283	16.3881	16.5699	23.3402	10.9822	12.3343	1.11659	9.50744	6.86439	24.6131	2.7671	11.2235	16.4363	23.646	3.41727	4.40717	7.18611	13.5868	17.6726	7.55991	11.3021	4.28773
ENSSSCG00000010143	MTR	5-methyltetrahydrofolate-homocysteine methyltransferase	26.1453	1.03188	0.229955	4.48731	7.21288e-06	6.47522e-05	30.1559	18.4647	27.2685	16.8454	24.2474	51.2306	34.5947	26.3022	29.0658	13.3588	9.56174	39.5608	19.3115	30.4519	23.4825	27.2076	34.166	7.18805	14.7493	48.2033	53.6055	15.7869	20.5572	31.2646	44.8208	22.3093	10.9392	22.1368	30.4638	20.5454	35.4689	10.2518	8.81433	21.5583	27.1736	32.3156	28.9797	32.6023	24.6544
ENSSSCG00000010145	HEATR1	HEAT repeat containing 1	45.9462	0.665326	0.187552	3.54742	0.000389028	0.00212735	20.104	38.608	45.0522	28.8779	33.0646	49.9811	77.9422	68.3857	34.5648	11.4504	46.7463	70.6209	57.9346	39.5051	33.1517	30.8352	58.6851	57.5044	49.1644	70.7986	71.5595	29.5146	42.1422	53.5964	44.8208	51.4829	30.0827	44.2736	61.9965	36.9818	61.578	51.2591	53.9878	21.5583	38.4959	54.0277	40.3195	46.9474	34.3018
ENSSSCG00000010146	LGALS8	galectin 8	223.279	-1.25452	0.176291	-7.11618	1.10957e-12	4.38887e-11	193.501	256.827	179.023	203.348	180.753	109.958	71.6901	113.392	109.979	301.527	334.661	59.8316	263.546	186.826	250.019	388.161	89.6355	212.766	273.682	75.3176	69.5076	203.17	242.575	207.686	191.507	247.118	235.192	354.189	138.958	349.272	86.7018	322.932	306.298	343.496	345.331	187.834	282.237	205.612	533.822
ENSSSCG00000010148	ERO1B	endoplasmic reticulum oxidoreductase 1 beta	15.7603	0.608795	0.281696	2.16118	0.0306817	0.0795962	21.3605	5.03583	8.2991	9.62596	14.328	24.9906	16.2553	25.7177	14.9257	11.4504	16.9986	17.3283	21.5835	21.3986	24.8638	3.62768	18.4898	17.2513	16.3881	15.0635	16.928	19.9052	8.22287	17.8655	17.6567	24.0254	8.20437	5.5342	18.7058	12.3273	23.1533	23.9209	7.71254	2.87444	14.719	17.6726	7.55991	16.9532	25.7264
ENSSSCG00000010151	LYST	lysosomal trafficking regulator	105.682	1.60323	0.164255	9.76065	1.66085e-22	2.21215e-20	75.3899	67.1444	107.888	64.9752	55.1077	268.648	186.311	176.517	162.612	19.084	82.8684	163.801	109.053	99.5859	70.4474	65.2982	172.036	66.13	99.9677	259.469	192.621	91.2893	76.0616	85.9775	80.1341	60.0634	57.4306	38.7394	158.732	69.8545	157.147	49.5504	47.377	41.6794	60.0084	145.42	83.159	170.401	83.6107
ENSSSCG00000010156	ARID4B	RNA binding motif protein 34	98.4872	-0.293034	0.137121	-2.13704	0.0325945	0.083341	111.828	73.8588	80.6198	66.1785	76.0486	83.7184	86.695	75.9841	99.7665	108.779	89.2429	87.2953	94.2857	109.462	95.3111	97.9472	85.214	120.759	85.2183	85.8621	91.5653	125.609	84.2844	99.3766	146.686	116.695	95.7177	152.191	63.5999	119.163	85.7166	93.9749	105.772	126.475	116.62	106.541	70.5592	93.46	132.92
ENSSSCG00000010160	TARBP1	TAR (HIV-1) RNA binding protein 1	19.9928	1.03679	0.270784	3.82885	0.000128742	0.000814576	15.078	15.1075	41.4955	12.0325	22.0431	30.6134	21.257	19.8728	24.3525	1.9084	7.43691	25.175	24.9914	22.2216	17.9572	5.44151	29.7445	20.1265	16.3881	22.5953	36.6774	17.846	13.3622	21.2152	28.5223	29.1737	13.674	19.3697	27.2571	12.3273	16.7492	6.83454	25.3412	5.74888	23.7769	31.3057	22.6797	21.3002	10.7193
ENSSSCG00000010166	NTPCR	nucleoside-triphosphatase, cancer-related	6.13583	1.14955	0.507521	2.26502	0.0235112	0.0639892	5.02599	11.7503	5.92793	0	13.2258	9.37146	10.0033	7.01391	13.3546	5.72519	0	8.17372	7.95181	4.93814	12.4319	3.62768	4.42148	5.75044	0	7.53176	10.7724	6.86386	12.3343	4.46637	5.43282	5.14829	0	2.7671	12.8269	0	2.95574	10.2518	0	0	6.7934	5.55424	3.77995	3.47758	9.64739
ENSSSCG00000010169	SIPA1L2	signal induced proliferation associated 1 like 2	1.55982	-4.89126	1.37775	-3.55018	0.000384963	0.00211042	2.513	0	0	3.60974	5.51077	0	0	0	0	9.54198	0	0	0	0	0	7.25535	0.401953	0	0	0	0.256486	0	3.08358	0	0	0	0	0	0	8.21817	0	8.54318	2.20358	8.62333	0	0	0	0	1.07193
ENSSSCG00000010172	EGLN1	egl-9 family hypoxia inducible factor 1	20.5563	0.683856	0.22276	3.06992	0.00214114	0.00906824	12.565	28.5364	17.7838	25.2682	17.6345	21.242	28.7594	26.3022	33.7792	17.1756	9.56174	27.1367	19.3115	21.3986	22.1011	9.06919	27.7347	12.9385	27.8598	28.9973	32.8302	15.1005	17.4736	27.9148	19.0149	12.0127	16.4087	8.30131	29.3949	12.3273	28.5722	18.795	23.1376	18.6839	23.7769	18.6825	11.3399	29.5594	3.2158
ENSSSCG00000010174	EXOC8	exocyst complex component 8	16.0026	0.665874	0.264767	2.51494	0.0119052	0.0370791	8.79549	6.71444	21.3405	19.2519	15.4301	24.9906	22.0906	20.4572	12.569	3.81679	9.56174	20.5978	11.3597	21.3986	11.0506	12.6969	20.0976	24.4394	1.63881	23.7251	20.5188	15.7869	21.585	21.2152	16.2985	13.7288	10.9392	16.6026	29.3949	6.16363	15.764	8.54318	19.8323	11.4978	11.3223	26.7614	8.81989	15.8665	21.4386
ENSSSCG00000010176	C1orf131	chromosome 14 C1orf131 homolog	12.8525	1.47485	0.315826	4.66982	3.01462e-06	2.98784e-05	8.79549	13.4289	18.9694	12.0325	11.0215	21.8667	15.4217	19.8728	9.42676	3.81679	6.37449	22.2325	22.7194	7.40721	13.8132	10.883	26.9308	4.31283	24.5822	15.4401	18.2105	7.55025	5.13929	15.6323	23.0895	10.2966	13.674	2.7671	23.5159	6.16363	21.6755	3.41727	6.61075	4.31166	2.26447	15.6529	8.81989	12.3889	10.7193
ENSSSCG00000010180	TTC13	tetratricopeptide repeat domain 13	23.4408	1.21677	0.403472	3.01576	0.00256335	0.010575	8.79549	6.71444	15.4126	21.6584	22.0431	29.9887	28.3426	36.823	32.2081	0	18.0611	41.8494	80.654	18.9295	24.8638	14.5107	32.5582	24.4394	11.4717	30.5036	31.0348	44.6151	26.7243	7.81614	16.2985	22.3093	16.4087	2.7671	32.0672	6.16363	42.3657	3.41727	11.0179	7.18611	16.9835	40.3945	10.0799	44.5565	32.158
ENSSSCG00000010181	C1orf198	chromosome 14 C1orf198 homolog	6.05726	1.02949	0.433438	2.37516	0.0175411	0.0506272	5.02599	0	3.55676	6.01623	6.61292	4.37335	10.4201	5.26043	11.7834	0	4.24966	8.50066	12.4957	1.64605	11.0506	3.62768	8.44101	2.87522	9.83289	14.6869	15.1326	1.37277	10.2786	1.11659	5.43282	6.86439	0	2.7671	7.48234	6.16363	8.86723	0	7.71254	4.31166	1.13223	8.58383	2.51997	12.8236	3.2158
ENSSSCG00000010183	COG2	component of oligomeric golgi complex 2	20.7292	0.678927	0.270775	2.50735	0.0121641	0.0376967	18.8475	15.1075	17.7838	18.0487	14.328	28.7391	25.0082	32.7316	32.9937	43.8931	7.43691	29.0984	19.3115	26.3368	31.7704	10.883	36.1758	8.62566	3.27763	24.4782	35.395	8.23663	30.8358	21.2152	20.3731	22.3093	19.1435	19.3697	26.7226	10.2727	22.1681	18.795	13.2215	5.74888	16.9835	16.1578	15.1198	24.3431	17.1509
ENSSSCG00000010185	GALNT2	polypeptide N-acetylgalactosaminyltransferase 2	28.6553	0.555658	0.193934	2.86519	0.00416756	0.0158598	30.1559	31.8936	45.0522	33.6909	30.8603	35.6115	40.4299	27.4712	46.3482	22.9008	27.6228	38.253	11.3597	22.2216	20.7198	7.25535	38.9894	30.1898	14.7493	41.8013	33.0866	19.2188	30.8358	15.6323	29.8805	24.0254	32.8175	11.0684	35.2739	26.7091	33.4984	35.8813	28.6466	30.1816	31.7025	35.3452	22.6797	29.5594	13.9351
ENSSSCG00000010196	ZNF25	zinc finger protein 25	5.24433	1.14398	0.50293	2.27464	0.0229278	0.0626756	7.53899	0	5.92793	0	15.4301	5.62288	9.16967	5.84493	6.28451	3.81679	3.18725	8.82761	6.81583	8.23024	8.28793	0	13.6664	5.75044	1.63881	4.14247	10.0029	4.11832	0	2.23318	9.50744	1.7161	10.9392	0	4.81008	2.05454	5.91149	0	5.50896	4.31166	9.05787	5.55424	1.25998	5.21637	2.14386
ENSSSCG00000010203	-	heterogeneous nuclear ribonucleoprotein F	441.214	-0.414637	0.0898008	-4.61729	3.88784e-06	3.75911e-05	511.395	444.831	367.531	451.217	401.184	372.359	364.286	362.386	380.998	517.175	422.841	346.566	402.134	444.433	392.295	464.342	334.827	697.241	473.617	358.512	295.471	407.713	469.732	446.637	347.701	507.965	445.771	558.955	395.495	476.654	392.129	563.85	468.262	629.503	475.538	443.835	454.855	484.036	433.061
ENSSSCG00000010212	-	ankyrin 3	24.2707	-1.90667	0.450503	-4.23232	2.31294e-05	0.000181326	42.7209	26.8577	66.3928	46.9266	3.30646	11.2458	2.91762	5.84493	9.42676	22.9008	25.498	11.1163	14.7676	18.1065	44.2023	34.4629	4.42148	18.6889	39.3315	6.402	4.61674	54.2245	3.08358	24.565	21.7313	29.1737	10.9392	83.0131	14.9647	34.9272	5.41886	11.9604	23.1376	43.1166	75.8596	12.1184	11.3399	2.17349	24.6544
ENSSSCG00000010214	CDK1	cyclin dependent kinase 1	7.7851	-2.65455	0.550567	-4.82149	1.42493e-06	1.56037e-05	5.02599	6.71444	1.18559	6.01623	8.81723	2.49906	0.833606	3.50696	0.785563	26.7175	4.24966	0.653897	10.2237	8.23024	5.52528	9.06919	0	1.43761	1.63881	0.376588	3.07783	9.60941	19.5293	8.93273	9.50744	22.3093	5.46958	22.1368	3.74117	24.6545	2.95574	15.3777	13.2215	10.0605	5.66117	5.04931	7.55991	8.04191	3.2158
ENSSSCG00000010219	ARID5B	AT-rich interaction domain 5B	80.5708	-0.637145	0.194973	-3.26787	0.00108361	0.00507511	86.6984	82.2519	88.9189	132.357	55.1077	74.9717	62.9373	64.8787	58.1317	53.4351	100.929	55.2543	92.0137	144.029	91.1672	83.4365	67.1261	138.011	49.1644	67.4093	69.2511	133.845	93.5352	65.8789	143.97	66.9278	71.1046	47.0407	47.5663	63.6908	54.1886	70.054	78.2272	110.666	105.298	43.929	85.679	60.6403	82.5388
ENSSSCG00000010221	-	heterogeneous nuclear ribonucleoprotein K pseudogene	6.16761	-1.01957	0.44096	-2.31216	0.0207689	0.0578772	7.53899	5.03583	11.8559	4.81298	6.61292	1.24953	6.66885	7.01391	5.49894	9.54198	3.18725	12.0971	2.27194	4.93814	4.14396	7.25535	4.01953	17.2513	1.63881	7.53176	5.64268	1.37277	8.22287	1.11659	10.8656	3.4322	10.9392	11.0684	3.74117	6.16363	3.94099	6.83454	5.50896	5.74888	3.3967	0.504931	12.5998	3.91228	5.35966
ENSSSCG00000010226	JMJD1C	jumonji domain containing 1C	112.282	1.15031	0.165271	6.96019	3.3982e-12	1.22533e-10	75.3899	73.8588	96.0324	69.7882	63.9249	197.425	206.318	154.306	153.97	34.3511	101.992	162.82	154.492	99.5859	103.599	76.1812	159.575	74.7557	109.801	148.376	184.413	111.195	124.371	117.242	97.7908	109.83	120.331	30.4381	137.354	67.7999	190.153	52.9677	76.0236	66.1122	79.2563	152.489	62.9992	141.277	140.423
ENSSSCG00000010238	HNRNPH3	heterogeneous nuclear ribonucleoprotein H3	162.177	0.429137	0.118487	3.62182	0.000292543	0.00165736	177.166	104.074	148.198	156.422	133.361	238.035	182.56	226.783	175.966	125.954	138.114	183.418	157.9	153.905	157.471	143.293	188.114	135.135	116.356	259.846	231.863	165.419	200.433	196.52	186.074	161.313	112.126	96.8486	188.127	184.909	154.684	104.227	134.419	132.224	133.604	203.487	123.479	194.093	118.984
ENSSSCG00000010239	RUFY2	RUN and FYVE domain containing 2	12.8037	0.887939	0.271693	3.26817	0.00108245	0.00507332	8.79549	1.67861	4.74234	10.8292	17.6345	13.7448	25.0082	23.9642	22.7813	7.63358	6.37449	17.3283	15.9036	12.3454	11.0506	16.3245	15.2742	0	9.83289	20.3358	21.8013	15.1005	17.4736	17.8655	14.9403	13.7288	5.46958	0	13.8958	4.10909	19.2123	8.54318	11.0179	10.0605	9.05787	16.1578	15.1198	14.5624	9.64739
ENSSSCG00000010241	TET1	tet methylcytosine dioxygenase 1	9.05567	1.95691	0.358827	5.45363	4.93513e-08	7.74258e-07	3.76949	5.03583	16.5982	8.42272	6.61292	21.242	19.5897	14.6123	14.9257	0	3.18725	13.7318	11.3597	7.40721	8.28793	3.62768	24.9211	2.87522	9.83289	20.7123	18.7234	11.6686	4.11144	3.34977	10.8656	10.2966	5.46958	2.7671	6.94789	2.05454	14.2861	0	1.10179	2.87444	3.3967	11.1085	3.77995	18.2573	5.35966
ENSSSCG00000010245	STOX1	storkhead box 1	5.08748	-2.1287	0.705022	-3.01934	0.00253329	0.0104643	10.052	26.8577	2.37117	7.21947	5.51077	0	2.91762	0	3.92782	13.3588	5.31208	0.980846	1.13597	0.823024	6.9066	1.81384	0.803906	5.75044	18.027	0.376588	0	9.60941	1.02786	1.11659	1.35821	0	2.73479	13.8355	0	18.4909	0	1.70864	2.20358	11.4978	10.1901	2.01973	5.03994	0.217349	3.2158
ENSSSCG00000010247	DDX21	DExD-box helicase 21	128.864	0.367234	0.146783	2.50188	0.0123537	0.0381662	106.802	104.074	101.96	78.2109	115.726	137.448	182.977	165.996	106.051	76.3358	100.929	164.455	89.7418	143.206	107.743	152.362	163.997	76.1933	114.717	140.844	137.476	112.567	127.455	173.072	168.417	152.733	120.331	152.191	173.163	98.6181	153.699	187.95	122.299	125.038	104.165	140.876	129.778	111.065	105.049
ENSSSCG00000010251	SUPV3L1	Suv3 like RNA helicase	5.34228	1.17349	0.484274	2.42319	0.015385	0.0455784	3.76949	5.03583	2.37117	3.60974	14.328	9.37146	12.0873	6.42942	5.49894	7.63358	5.31208	10.7893	0	3.29209	4.14396	0	8.03906	2.87522	6.55526	5.27223	6.66862	0.686386	5.13929	4.46637	4.07462	12.0127	0	11.0684	3.20672	2.05454	5.41886	1.70864	1.10179	4.31166	14.719	3.53452	3.77995	3.69493	4.28773
ENSSSCG00000010253	HK1	hexokinase 1	85.2029	-0.435407	0.169641	-2.56664	0.0102688	0.0329819	75.3899	70.5016	72.3207	73.398	133.361	51.8554	77.5254	64.8787	90.3398	133.588	75.4315	92.8534	90.8778	83.9484	77.354	90.6919	97.6745	66.13	85.2183	72.3049	68.7381	87.171	101.758	58.0628	69.2685	68.6439	109.392	102.383	60.9276	115.054	91.6281	70.054	141.029	129.35	79.2563	59.077	100.799	66.074	68.6037
ENSSSCG00000010258	AIFM2	apoptosis inducing factor mitochondria associated 2	3.19609	1.5113	0.599027	2.52292	0.0116383	0.0365093	0	0	9.48468	0	1.10215	2.49906	5.41844	4.67594	7.07007	7.63358	2.12483	5.23118	4.54389	3.29209	0	0	7.23515	0	3.27763	5.64882	2.30837	3.43193	1.02786	3.34977	0	0	2.73479	0	8.01679	2.05454	4.43362	0	6.61075	2.87444	7.92563	5.04931	1.25998	3.26023	1.07193
ENSSSCG00000010261	PPA1	inorganic pyrophosphatase 1	84.9272	-3.19274	0.311328	-10.2552	1.12128e-24	1.90079e-22	172.14	87.2877	176.652	64.9752	125.645	10.621	11.2537	14.0278	13.3546	114.504	173.174	6.21202	43.1669	121.808	172.665	161.432	12.0586	102.07	108.162	9.79129	10.2594	110.508	17.4736	110.543	203.731	104.682	136.74	99.6157	5.34453	92.4544	4.43362	83.7231	57.2932	123.601	166.438	14.643	153.718	14.1277	101.834
ENSSSCG00000010271	PRF1	perforin 1	4.82001	1.72089	0.614065	2.80245	0.0050716	0.0185648	0	0	1.18559	2.40649	3.30646	9.99622	11.2537	9.35188	6.28451	3.81679	0	3.92338	6.81583	4.93814	0	7.25535	18.0879	1.43761	0	3.01271	14.1067	4.11832	1.02786	6.69955	2.71641	3.4322	0	0	10.1546	16.4363	18.7197	3.41727	0	1.43722	0	5.04931	0	6.52047	1.07193
ENSSSCG00000010276	UNC5B	unc-5 netrin receptor B	1.92959	1.57481	0.67285	2.34051	0.0192575	0.0544782	0	0	3.55676	4.81298	0	3.74858	6.66885	5.26043	1.57113	0	2.12483	1.63474	0	1.64605	0	5.44151	4.42148	0	0	5.27223	2.05188	1.37277	0	1.11659	0	3.4322	2.73479	0	3.74117	0	3.44837	0	0	2.87444	2.26447	3.02959	0	1.95614	1.07193
ENSSSCG00000010281	PSAP	prosaposin	952.268	-0.34105	0.142434	-2.39444	0.0166458	0.0486732	581.759	1322.74	884.446	1099.77	934.626	733.473	756.498	745.228	938.748	1246.18	830.809	572.487	1078.04	782.696	766.633	919.616	575.998	1175.96	1197.97	623.63	464.239	932.799	610.548	877.641	774.177	1221.86	1162.29	1524.67	949.188	1236.83	799.529	1129.41	1127.13	1138.28	1006.56	1057.33	1336.84	624.009	1397.8
ENSSSCG00000010283	SPOCK2	SPARC (osteonectin), cwcv and kazal like domains proteoglycan 2	336.685	0.798585	0.138845	5.75163	8.83861e-09	1.65478e-07	320.407	243.398	390.057	204.552	245.78	536.672	417.637	457.658	500.404	194.656	194.422	443.342	291.945	341.555	316.322	250.31	479.53	182.576	372.011	582.205	484.758	256.022	348.444	424.305	350.417	288.304	237.927	282.244	439.32	277.363	457.648	334.892	268.837	206.96	211.728	335.274	313.736	431.655	215.458
ENSSSCG00000010289	MICU1	mitochondrial calcium uptake 1	24.9373	-0.988981	0.275437	-3.59059	0.000329936	0.00183888	42.7209	30.215	28.454	37.3006	22.0431	16.2439	4.58483	9.35188	14.9257	43.8931	21.2483	19.6169	20.4475	51.0275	30.3891	16.3245	13.2644	21.5641	37.6927	10.9211	15.3891	39.124	7.19501	25.6816	33.9551	24.0254	24.6131	41.5065	21.9126	24.6545	17.2418	32.4641	23.1376	27.3072	39.6282	18.6825	32.7596	12.8236	18.2228
ENSSSCG00000010292	P4HA1	prolyl 4-hydroxylase subunit alpha 1	22.7901	-0.821892	0.363847	-2.2589	0.0238898	0.0647764	41.4644	5.03583	15.4126	81.8207	26.4517	24.3658	22.9242	19.8728	14.9257	15.2672	29.7476	11.7702	34.0792	48.5584	16.5759	25.3937	21.3035	44.5659	11.4717	16.5699	14.6197	39.8104	51.3929	7.81614	10.8656	8.58049	19.1435	2.7671	11.2235	12.3273	13.3008	17.0864	23.1376	27.3072	26.0414	12.1184	13.8598	23.039	26.7983
ENSSSCG00000010301	PPP3CB	protein phosphatase 3 catalytic subunit beta	33.9994	0.385635	0.172697	2.23302	0.0255479	0.0684334	25.13	26.8577	15.4126	25.2682	15.4301	43.1087	56.2684	42.0835	39.2782	36.2595	24.4356	49.6962	40.895	36.213	24.8638	27.2076	47.8324	21.5641	27.8598	49.333	41.8071	57.6564	31.8636	35.7309	33.9551	24.0254	35.5523	11.0684	37.9462	26.7091	47.2919	34.1727	38.5627	43.1166	26.0414	35.3452	27.7197	33.4717	28.9422
ENSSSCG00000010306	SEC24C	SEC24 homolog C, COPII coat complex component	84.5281	-0.57283	0.169381	-3.3819	0.00071986	0.00361954	61.5684	68.823	62.836	77.0077	78.2529	73.7221	67.5221	69.5546	65.2018	175.572	62.6825	77.4868	68.1583	65.8419	71.8287	105.203	86.4199	104.945	63.9138	83.226	80.0235	70.6978	170.625	85.9775	58.4028	78.9405	49.2262	127.287	77.4957	108.891	93.5986	134.982	109.077	103.48	47.5538	60.5918	75.5991	100.415	73.9633
ENSSSCG00000010310	-	N-deacetylase and N-sulfotransferase 2	37.2612	0.683206	0.175027	3.90343	9.4839e-05	0.000626168	40.2079	25.1791	42.6811	30.0811	39.6775	55.604	69.1893	56.6958	46.3482	9.54198	38.247	49.0423	39.759	21.3986	23.4825	39.9044	50.6461	41.6907	32.7763	56.1116	49.2452	30.8874	44.1979	21.2152	31.2387	25.7415	49.2262	19.3697	45.9629	24.6545	45.814	34.1727	41.8681	14.3722	26.0414	47.9685	20.1598	39.5575	33.2299
ENSSSCG00000010311	CAMK2G	calcium/calmodulin dependent protein kinase II gamma	27.9848	1.56193	0.192256	8.12423	4.50218e-16	2.77203e-14	10.052	13.4289	18.9694	8.42272	23.1452	46.8573	43.7643	59.0338	43.9915	17.1756	23.3731	45.7728	22.7194	25.5137	11.0506	18.1384	61.0968	17.2513	21.3046	42.5545	50.7841	14.4141	27.7522	17.8655	13.5821	18.8771	16.4087	30.4381	40.084	14.3818	50.7403	8.54318	20.934	10.0605	29.4381	48.9783	27.7197	49.9902	26.7983
ENSSSCG00000010312	PLAU	plasminogen activator, urokinase	3.73504	1.65082	0.544851	3.02986	0.00244666	0.0101546	1.2565	0	0	1.20325	2.20431	8.74669	6.25205	5.26043	14.1401	0	1.06242	5.23118	1.13597	0	2.76264	0	7.6371	2.87522	3.27763	6.77859	6.15565	0	6.16715	0	0	0	2.73479	2.7671	5.34453	2.05454	9.35986	8.54318	9.91613	0	0	8.0789	0	10.4327	4.28773
ENSSSCG00000010313	VCL	vinculin	357.501	-0.632655	0.214487	-2.94962	0.00318167	0.0126347	461.135	500.226	550.111	474.079	274.436	261.151	200.065	212.755	261.593	238.55	386.719	207.939	306.712	414.804	718.287	339.188	228.309	375.216	637.499	329.891	246.739	494.198	148.012	476.785	427.835	554.3	352.788	470.407	291.811	441.727	228.578	189.658	279.855	544.707	438.174	196.418	326.336	156.491	299.069
ENSSSCG00000010316	KAT6B	lysine acetyltransferase 6B	26.4581	1.07284	0.240156	4.46726	7.9228e-06	7.03992e-05	11.3085	20.1433	13.0414	8.42272	18.7366	47.4821	45.0147	46.7594	29.8514	3.81679	15.9362	38.253	35.2151	20.5756	26.2451	27.2076	37.7836	14.3761	37.6927	39.1652	37.4469	23.3371	23.6408	33.4977	35.3133	17.161	43.7567	2.7671	30.9983	24.6545	36.4542	20.5036	33.0538	10.0605	13.5868	41.9093	16.3798	26.7339	23.5825
ENSSSCG00000010327	POLR3A	RNA polymerase III subunit A	24.4351	1.07264	0.239687	4.47515	7.6357e-06	6.81729e-05	16.3345	6.71444	27.2685	20.4552	16.5323	34.9868	34.5947	41.499	36.1359	5.72519	27.6228	29.4254	20.4475	26.3368	12.4319	29.0214	46.6265	5.75044	22.9434	36.9056	40.5247	32.2601	14.39	22.3318	28.5223	18.8771	21.8783	8.30131	35.2739	34.9272	31.0353	6.83454	13.2215	11.4978	18.1157	28.7811	36.5396	32.6023	19.2948
ENSSSCG00000010329	ZMIZ1	zinc finger MIZ-type containing 1	101.752	0.804307	0.145253	5.5373	3.07176e-08	5.09476e-07	57.7989	75.5374	67.5783	111.902	63.9249	140.572	165.471	135.602	120.977	61.0687	60.5577	162.167	87.4699	130.861	106.362	137.852	171.232	74.7557	81.9407	144.233	135.937	81.6799	109.981	89.3273	103.224	106.398	103.922	52.5749	132.01	59.5817	153.699	44.4245	89.2451	76.1727	55.4794	131.282	91.9789	106.718	86.8265
ENSSSCG00000010330	PPIF	peptidylprolyl isomerase F	43.9849	-0.93496	0.255675	-3.65684	0.000255348	0.001473	45.2339	57.0727	59.2793	60.1623	33.0646	26.2401	29.1762	17.5348	47.9194	61.0687	18.0611	16.6744	20.4475	70.78	42.8209	39.9044	22.5094	99.195	93.4124	18.0762	16.1586	67.2658	35.9751	49.13	43.4626	68.6439	51.961	80.246	37.4117	45.1999	18.7197	47.8418	47.377	73.2983	63.4051	20.7022	26.4597	15.6491	27.8702
ENSSSCG00000010331	ANXA11	annexin A11	209.248	-0.660852	0.168023	-3.93311	8.38541e-05	0.00056551	221.144	419.652	336.706	286.372	198.388	123.703	123.374	132.095	191.677	305.343	269.854	137.645	147.676	175.304	309.416	201.336	126.213	277.459	316.291	111.847	94.6432	250.531	112.037	251.233	256.701	253.982	232.457	298.847	147.509	154.091	155.669	172.572	186.203	162.406	286.455	118.659	299.876	105.197	210.099
ENSSSCG00000010332	PLAC9	placenta associated 9	1.31455	2.51411	0.944689	2.66131	0.00778365	0.0264583	0	0	1.18559	0	1.10215	4.37335	2.50082	2.33797	1.57113	0	1.06242	1.30779	0	0	0	0	3.21562	1.43761	0	2.25953	2.05188	0	0	3.34977	0	0	0	0	0.534453	0	1.9705	0	4.40717	0	7.92563	4.54438	0	4.12963	0
ENSSSCG00000010340	PRXL2A	peroxiredoxin like 2A	3778.4	-1.24262	0.225635	-5.50722	3.64553e-08	5.91855e-07	3993.15	5504.16	4219.5	4296.79	5098.56	1751.84	1750.57	1631.32	2445.46	6583.97	3894.82	1719.75	2276.49	1663.33	2962.93	4514.64	1102.96	3776.6	5499.86	962.936	579.914	1789.41	2598.43	2798.18	3561.21	4894.31	4867.93	10094.4	2285.32	5639.72	1355.21	5939.22	8655.68	4801.76	4617.25	3571.38	6405.76	764.416	6488.41
ENSSSCG00000010341	TSPAN14	tetraspanin 14	88.0025	-0.364332	0.143685	-2.53564	0.0112242	0.0355347	76.6464	77.216	79.4342	81.8207	80.4572	64.9754	65.4381	86.5049	76.1996	99.2366	78.6187	69.3131	109.053	97.1168	118.794	90.6919	81.9984	116.446	83.5795	64.7732	63.6084	93.3485	92.5073	66.9955	67.9103	94.3854	98.4525	96.8486	79.6335	80.1272	79.3125	82.0145	112.383	127.913	105.298	77.2545	57.9593	104.545	153.286
ENSSSCG00000010342	SH2D4B	SH2 domain containing 4B	1.59345	-2.15229	0.976106	-2.20497	0.027456	0.0727092	0	1.67861	1.18559	1.20325	2.20431	2.49906	0.416803	0.584493	0	0	0	1.63474	1.13597	0	0	9.06919	0	8.62566	3.27763	1.12976	1.02594	1.37277	1.02786	0	1.35821	0	5.46958	0	0.534453	0	0	3.41727	1.10179	0	4.52893	0	3.77995	1.73879	2.14386
ENSSSCG00000010345	GHITM	growth hormone inducible transmembrane protein	618.608	-1.09054	0.197429	-5.5237	3.31941e-08	5.45696e-07	645.84	975.272	680.526	884.385	959.975	316.755	230.492	323.224	466.625	1198.47	769.189	311.255	535.043	340.732	428.209	734.604	173.242	705.866	780.076	196.579	129.012	280.732	432.729	578.394	630.207	782.541	639.941	1106.84	481.008	799.217	230.548	1084.98	1269.26	643.875	602.348	620.056	1050.83	186.051	920.79
ENSSSCG00000010357	WAPL	WAPL cohesin release factor	100.558	-0.577668	0.1321	-4.37296	1.22575e-05	0.000103224	71.6204	102.395	81.8054	131.154	76.0486	74.3469	89.6127	70.1391	69.1296	122.137	110.491	87.6222	89.7418	109.462	73.21	145.107	76.371	104.945	114.717	99.4193	70.277	109.822	161.374	97.1435	90.9997	109.83	117.596	121.752	77.4957	100.673	65.519	129.856	106.874	155.22	88.3142	99.4715	100.799	107.805	111.481
ENSSSCG00000010368	GLUD1	glutamate dehydrogenase 1	69.4793	0.466642	0.156022	2.99088	0.00278179	0.0113112	49.0034	63.7872	71.1351	46.9266	71.64	84.3431	87.9454	78.9065	107.622	57.2519	66.9322	92.8534	62.4785	49.3814	75.9726	54.4151	86.0179	80.5061	81.9407	84.7323	79.767	44.6151	58.588	45.7802	52.97	54.9151	65.635	58.1091	79.099	71.909	82.2682	35.8813	88.1433	68.9866	95.1076	48.9783	62.9992	83.8967	78.2511
ENSSSCG00000010391	ERCC6	ERCC excision repair 6, chromatin remodeling factor	8.7339	0.753336	0.356061	2.11575	0.0343662	0.0868594	2.513	0	8.2991	12.0325	12.1237	24.3658	15.4217	8.76739	11.7834	0	7.43691	11.7702	9.08778	6.58419	9.66925	7.25535	10.4508	5.75044	6.55526	22.2187	11.5419	8.23663	9.25073	3.34977	9.50744	13.7288	13.674	5.5342	3.74117	8.21817	5.91149	10.2518	7.71254	4.31166	1.13223	10.6036	6.29992	6.95516	8.57546
ENSSSCG00000010396	PARG	poly(ADP-ribose) glycohydrolase	15.8106	0.706375	0.273885	2.57909	0.00990612	0.0321094	10.052	16.7861	17.7838	10.8292	12.1237	14.9943	24.5914	33.3161	23.5669	3.81679	27.6228	14.0588	15.9036	14.8144	13.8132	10.883	21.3035	11.5009	9.83289	25.2314	22.8272	10.9822	16.4457	12.2825	10.8656	18.8771	10.9392	5.5342	18.7058	12.3273	19.705	35.8813	14.3233	8.62333	9.05787	21.2071	6.29992	12.8236	16.079
ENSSSCG00000010399	NCOA4	nuclear receptor coactivator 4	7085.08	-0.834546	0.208451	-4.00356	6.23977e-05	0.000432332	4337.43	8384.65	8033.52	7924.57	12449.9	4293.38	2951.8	3898.57	4897.2	12335.9	8096.67	3330.3	6609.09	4437.74	7586.21	7663.46	2898.08	6513.81	9985.29	2523.89	1630.99	2569.83	4617.14	6808.97	8154.66	9414.51	8666.55	9958.8	6252.56	10490.5	3952.32	10567.9	12056.9	6065.07	9225.44	5475.98	13620.4	1920.49	15717.7
ENSSSCG00000010401	-	WASH complex subunit 2A	65.8309	-0.63505	0.189466	-3.35178	0.00080293	0.00396094	85.4419	26.8577	75.8774	96.2596	81.5593	71.2231	35.0115	57.8648	54.2039	116.412	48.8711	61.4663	106.781	74.8952	41.4396	61.6705	53.8617	90.5694	60.6361	51.216	42.0636	54.9109	98.6745	46.8968	52.97	84.0888	95.7177	52.5749	53.4453	57.5272	59.6075	76.8886	72.7183	60.3633	62.2728	37.3649	81.899	54.5546	70.7475
ENSSSCG00000010403	MARCHF8	membrane associated ring-CH-type finger 8	171.65	-1.12391	0.2432	-4.62133	3.81285e-06	3.69481e-05	104.289	176.254	145.827	208.161	171.936	102.461	70.8565	90.0119	95.8387	286.259	178.486	63.428	211.291	139.091	171.284	252.123	61.9007	176.826	290.07	79.0835	66.9427	135.904	222.018	247.883	148.044	231.673	185.966	379.093	94.0637	168.473	77.342	242.626	235.783	217.02	138.132	168.142	200.338	299.724	159.718
ENSSSCG00000010429	PRKG1	protein kinase cGMP-dependent 1	2.10958	-2.79732	1.04067	-2.688	0.00718822	0.0247241	3.76949	1.67861	1.18559	2.40649	1.10215	0.624764	0	1.16899	1.57113	7.63358	0	1.63474	0	2.46907	0	10.883	0	1.43761	1.63881	1.12976	0	0.686386	0	0	8.14923	0	10.9392	2.7671	1.60336	4.10909	1.9705	0	0	11.4978	0	0	0	0.217349	0
ENSSSCG00000010430	CSTF2T	cleavage stimulation factor subunit 2 tau variant	49.8491	0.312548	0.13956	2.23952	0.0251221	0.0676122	40.2079	26.8577	52.1657	45.7233	55.1077	60.6021	66.6885	62.5407	62.0595	45.8015	43.559	68.9862	46.5749	51.8505	33.1517	36.2768	58.6851	37.3778	34.4151	65.1497	69.5076	59.0292	49.3372	45.7802	67.9103	17.161	60.1654	41.5065	56.652	47.2545	68.4747	61.5109	40.7663	48.8655	35.0992	49.4833	37.7995	56.5107	37.5176
ENSSSCG00000010435	MINPP1	multiple inositol-polyphosphate phosphatase 1	38.239	-1.34843	0.287974	-4.68246	2.83457e-06	2.8374e-05	26.3865	33.5722	39.1243	30.0811	51.8012	13.7448	17.0889	28.0557	29.0658	68.7023	37.1845	16.3474	27.2633	23.8677	40.0583	63.4843	12.8625	24.4394	34.4151	12.0508	15.3891	17.1597	31.8636	29.0314	33.9551	39.4703	65.635	80.246	15.4991	24.6545	15.764	121.313	81.5326	33.0561	52.0827	25.2466	64.2592	48.0341	67.5317
ENSSSCG00000010437	PAPSS2	3'-phosphoadenosine 5'-phosphosulfate synthase 2	15.7004	-1.24532	0.359266	-3.46629	0.000527691	0.00278301	13.8215	21.8219	32.0108	15.6422	7.71507	7.49717	10.4201	6.42942	4.71338	9.54198	25.498	14.7127	17.0396	11.5223	31.7704	36.2768	2.81367	2.87522	21.3046	6.402	5.89917	19.9052	15.4179	23.4484	33.9551	13.7288	24.6131	11.0684	6.94789	12.3273	4.92624	22.2123	12.1197	25.87	14.719	10.0986	16.3798	3.47758	35.3738
ENSSSCG00000010438	ATAD1	ATPase family AAA domain containing 1	105.881	-1.46677	0.173708	-8.44389	3.06947e-17	2.23831e-15	149.523	147.718	158.868	104.682	99.1938	50.6059	51.6836	54.3578	24.3525	131.679	177.423	40.2147	101.102	129.215	167.14	141.479	38.1855	115.009	114.717	34.6461	40.0117	182.579	68.8666	147.39	176.567	108.114	106.657	121.752	41.1529	110.945	38.4247	140.108	107.976	137.973	177.761	63.1164	127.258	33.6891	167.221
ENSSSCG00000010445	ANKRD22	ankyrin repeat domain 22	127.65	-3.85466	0.448062	-8.60296	7.76856e-18	6.18311e-16	281.456	171.218	226.447	172.064	233.656	9.99622	8.33606	12.2743	14.1401	62.9771	382.47	3.26949	130.637	328.386	310.797	103.389	4.42148	362.278	72.1078	10.1679	7.95105	479.097	76.0616	55.8296	143.97	96.1015	158.618	71.9447	19.7748	80.1272	7.88199	23.9209	50.6824	127.913	240.033	7.57397	99.5388	18.9093	311.932
ENSSSCG00000010447	ACTA2	actin alpha 2, smooth muscle	13.9955	-1.39865	0.559254	-2.50091	0.0123874	0.0382433	47.7469	30.215	14.227	4.81298	9.91938	3.74858	2.08402	4.09145	19.6391	28.6259	5.31208	26.1559	0	17.2835	49.7276	14.5107	4.82343	37.3778	36.0539	3.76588	2.56486	10.2958	13.3622	1.11659	16.2985	15.4449	16.4087	19.3697	4.27562	6.16363	5.91149	3.41727	5.50896	10.0605	13.5868	4.54438	8.81989	2.82553	25.7264
ENSSSCG00000010448	-	Fas cell surface death receptor	43.1966	-2.31202	0.349008	-6.62454	3.4833e-11	1.07999e-09	99.2633	53.7155	71.1351	46.9266	51.8012	11.8705	10.0033	12.2743	12.569	19.084	110.491	1.96169	53.3907	69.134	88.4045	27.2076	8.03906	61.8172	36.0539	4.89565	7.1816	142.768	20.5572	50.2466	63.8356	49.7668	43.7567	27.671	9.0857	22.6	8.37461	52.9677	28.6466	35.9305	90.5787	8.58383	60.4793	8.69395	102.905
ENSSSCG00000010450	LIPA	lipase A, lysosomal acid type	26.4498	1.00962	0.221067	4.56703	4.94683e-06	4.65209e-05	11.3085	21.8219	33.1964	19.2519	27.5538	22.4915	38.3459	31.5626	25.9236	15.2672	22.3107	26.4828	20.4475	26.3368	24.8638	34.4629	40.9992	11.5009	26.221	21.8421	34.6256	13.7277	13.3622	46.8968	25.8059	22.3093	5.46958	8.30131	53.9797	22.6	47.2919	34.1727	26.443	14.3722	33.967	31.8107	32.7596	26.0819	35.3738
ENSSSCG00000010451	IFIT2	interferon induced protein with tetratricopeptide repeats 2	611.465	-0.808386	0.365754	-2.21019	0.0270919	0.0718761	815.467	1218.67	1535.33	469.266	855.271	181.806	323.439	277.634	260.021	137.405	812.748	150.723	851.979	983.513	1523.6	736.418	322.366	255.894	570.307	69.6688	123.37	1126.36	26.7243	870.941	1595.89	839.172	511.406	423.367	210.04	221.891	146.309	584.353	185.101	376.552	1315.66	251.456	1365.82	105.632	1215.57
ENSSSCG00000010452	IFIT1	interferon-induced protein with tetratricopeptide repeats 1	1993.14	-1.65936	0.223533	-7.42335	1.14196e-13	4.98528e-12	2236.57	3518.36	3176.18	1254.98	2455.6	481.068	771.502	835.825	756.497	3692.75	3248.87	609.759	2847.88	2176.07	3335.89	2722.57	592.88	1316.85	2576.22	295.998	414.737	1706.36	598.214	2438.64	3179.56	2740.61	1810.43	2767.1	616.224	1662.13	467.008	3133.64	2743.46	1303.56	3288.01	601.878	4372.15	703.124	4283.44
ENSSSCG00000010454	IFIT5	interferon-induced protein with tetratricopeptide repeats 5	66.8814	-2.9701	0.368396	-8.06225	7.49008e-16	4.48477e-14	108.059	83.9305	126.858	16.8454	81.5593	3.74858	11.6705	11.6899	4.71338	72.519	69.057	4.90423	70.4303	65.0189	124.319	94.3196	11.6566	53.1915	58.9973	0.753176	2.30837	48.047	6.16715	139.574	138.537	80.6566	95.7177	91.3144	11.2235	115.054	5.91149	136.691	137.724	63.2377	125.678	14.1381	183.958	9.56335	128.632
ENSSSCG00000010460	RPP30	ribonuclease P/MRP subunit p30	11.5409	0.792997	0.374575	2.11706	0.0342548	0.0866694	18.8475	8.39305	10.6703	6.01623	6.61292	11.2458	17.0889	16.3658	24.3525	1.9084	0	13.4049	17.0396	18.9295	13.8132	3.62768	12.4605	2.87522	13.1105	19.5826	15.6456	21.9644	7.19501	24.565	10.8656	13.7288	2.73479	5.5342	13.8958	10.2727	12.3156	5.12591	18.7305	2.87444	9.05787	13.6331	10.0799	6.95516	8.57546
ENSSSCG00000010464	PPP1R3C	protein phosphatase 1 regulatory subunit 3C	6.46684	-4.26926	0.790918	-5.39785	6.7443e-08	1.02963e-06	1.2565	8.39305	10.6703	4.81298	4.40861	0	1.25041	0	0.785563	11.4504	19.1235	0.326949	19.3115	14.8144	6.9066	3.62768	0	18.6889	6.55526	1.12976	0.512971	18.5324	9.25073	2.23318	9.50744	5.14829	10.9392	0	0	4.10909	0	3.41727	7.71254	8.62333	16.9835	0.504931	11.3399	1.30409	8.57546
ENSSSCG00000010465	TNKS2	tankyrase 2	78.4046	0.478706	0.191818	2.49563	0.0125732	0.0386981	109.315	94.0021	87.7333	77.0077	65.027	104.336	97.5319	85.9204	76.1996	19.084	84.9932	77.4868	80.654	86.4175	85.6419	38.0906	92.4492	81.9437	77.0243	118.249	109.006	122.863	86.3402	64.7623	92.3579	97.8176	62.9002	38.7394	92.4603	47.2545	73.401	29.0468	72.7183	63.2377	73.5952	94.4222	73.0791	71.0731	53.5966
ENSSSCG00000010471	KIF11	kinesin family member 11	20.0473	-1.70932	0.35747	-4.78172	1.73803e-06	1.84744e-05	21.3605	33.5722	9.48468	37.3006	16.5323	9.99622	7.50245	6.42942	3.14225	17.1756	12.749	5.23118	23.8554	20.5756	6.9066	36.2768	4.82343	20.1265	27.8598	9.03812	6.15565	17.1597	39.0586	32.3812	2.71641	24.0254	16.4087	33.2052	8.01679	26.7091	8.86723	35.8813	37.4609	57.4888	6.7934	23.7318	36.5396	21.0828	18.2228
ENSSSCG00000010473	EXOC6	exocyst complex component 6	10.5201	1.37941	0.328959	4.19326	2.74972e-05	0.000210634	5.02599	1.67861	3.55676	3.60974	2.20431	14.3696	12.0873	17.5348	23.5669	3.81679	7.43691	17.3283	17.0396	7.40721	11.0506	3.62768	11.2547	8.62566	1.63881	22.9719	18.9799	13.0413	6.16715	7.81614	6.79103	17.161	8.20437	2.7671	24.0504	14.3818	19.2123	8.54318	6.61075	4.31166	4.52893	22.217	5.03994	13.9103	10.7193
ENSSSCG00000010477	CEP55	centrosomal protein 55	6.76245	-1.66004	0.450745	-3.68287	0.000230623	0.00134932	7.53899	3.35722	9.48468	3.60974	3.30646	1.24953	3.33442	1.16899	3.14225	26.7175	5.31208	0.326949	7.95181	8.23024	5.52528	7.25535	2.00976	8.62566	1.63881	2.63612	1.53891	7.55025	16.4457	4.46637	5.43282	10.2966	0	13.8355	4.27562	22.6	2.46312	15.3777	8.81433	2.87444	5.66117	7.06904	10.0799	7.17251	5.35966
ENSSSCG00000010484	NOC3L	NOC3 like DNA replication regulator	14.2701	0.953139	0.32538	2.92931	0.00339714	0.0133362	22.617	6.71444	10.6703	9.62596	4.40861	23.741	15.4217	23.3797	18.068	19.084	7.43691	15.3666	14.7676	13.9914	17.9572	5.44151	10.8527	2.87522	24.5822	22.9719	18.9799	6.86386	6.16715	4.46637	21.7313	20.5932	2.73479	5.5342	20.3092	16.4363	18.2271	10.2518	11.0179	5.74888	16.9835	24.2367	27.7197	18.9093	9.64739
ENSSSCG00000010486	HELLS	helicase, lymphoid-specific	7.54348	1.44509	0.376076	3.84256	0.000121758	0.00077641	8.79549	3.35722	7.11351	1.20325	2.20431	20.6172	13.3377	7.01391	8.6412	1.9084	9.56174	8.50066	11.3597	5.76117	4.14396	3.62768	8.84296	0	3.27763	10.9211	15.9021	4.11832	5.13929	13.3991	8.14923	10.2966	8.20437	11.0684	13.3613	0	8.37461	5.12591	2.20358	11.4978	9.05787	9.5937	2.51997	9.56335	6.43159
ENSSSCG00000010493	PDLIM1	PDZ and LIM domain 1	570.181	-1.61734	0.245967	-6.57543	4.85141e-11	1.46248e-09	811.698	1128.03	1056.36	770.077	583.039	168.686	160.886	236.135	300.871	627.862	722.443	207.285	500.964	697.924	1018.03	515.13	143.899	665.613	1091.45	252.691	120.035	492.139	164.457	924.538	802.699	1048.54	500.467	1007.23	285.932	922.49	213.799	398.112	418.681	718.611	1082.42	139.866	762.291	98.6764	477.01
ENSSSCG00000010503	ZNF518A	zinc finger protein 518A	20.5366	0.914514	0.295181	3.09814	0.00194738	0.00835666	11.3085	5.03583	9.48468	15.6422	11.0215	45.6078	35.0115	29.2246	18.8535	0	12.749	23.5403	44.3029	29.6289	20.7198	16.3245	30.1465	21.5641	13.1105	28.9973	30.7783	26.7691	25.6965	7.81614	10.8656	32.6059	13.674	13.8355	26.7226	18.4909	30.5427	15.3777	15.4251	7.18611	11.3223	19.6923	18.8998	31.5156	21.4386
ENSSSCG00000010509	PIK3AP1	phosphoinositide-3-kinase adaptor protein 1	269.71	-1.15663	0.255086	-4.53425	5.78073e-06	5.37052e-05	376.949	325.65	221.704	376.616	294.275	162.439	150.883	130.342	113.907	101.145	448.339	135.03	314.664	419.742	424.066	377.278	169.222	498.85	267.127	145.74	153.378	601.274	283.689	151.856	400.671	211.08	235.192	154.958	141.096	318.454	149.265	145.234	204.933	393.799	416.662	108.055	304.916	116.716	573.484
ENSSSCG00000010514	RRP12	ribosomal RNA processing 12 homolog	28.398	0.565013	0.214125	2.63871	0.00832231	0.0279656	23.8735	45.3224	26.0829	13.2357	19.8388	28.7391	51.2668	28.6401	24.3525	15.2672	11.6866	32.6949	39.759	26.3368	27.6264	25.3937	43.4109	18.6889	24.5822	36.9056	35.1385	25.3963	18.5015	43.5471	40.7462	18.8771	21.8783	22.1368	28.8605	26.7091	29.5574	18.795	47.377	18.6839	37.3637	28.7811	26.4597	24.9951	30.0141
ENSSSCG00000010518	EXOSC1	exosome component 1	30.1792	-0.518982	0.217789	-2.38296	0.0171743	0.0499278	28.8995	52.0369	15.4126	21.6584	22.0431	19.9924	24.1746	32.7316	21.2102	45.8015	25.498	33.0218	44.3029	32.9209	19.3385	23.5799	20.0976	33.065	24.5822	31.2568	20.5188	31.5738	19.5293	39.0807	24.4477	37.7542	57.4306	38.7394	19.2403	47.2545	36.4542	17.0864	25.3412	41.6794	23.7769	29.286	36.5396	33.9064	25.7264
ENSSSCG00000010519	ZDHHC16	zinc finger DHHC-type containing 16	20.6228	1.03456	0.278835	3.71029	0.000207022	0.00122552	26.3865	11.7503	29.6396	9.62596	24.2474	28.1144	33.3442	30.3936	23.5669	40.0763	15.9362	36.6182	35.2151	12.3454	13.8132	5.44151	27.7347	17.2513	31.1375	33.5163	35.6515	18.5324	16.4457	12.2825	19.0149	5.14829	10.9392	8.30131	33.6705	8.21817	23.646	10.2518	11.0179	10.0605	4.52893	31.3057	17.6398	23.2563	18.2228
ENSSSCG00000010520	MMS19	MMS19 homolog, cytosolic iron-sulfur assembly component	49.5509	0.528265	0.187645	2.81524	0.00487411	0.0180028	46.4904	23.5005	45.0522	31.2844	45.1883	63.1012	79.6094	67.8012	38.4926	32.4427	30.81	67.3514	62.4785	48.5584	42.8209	16.3245	66.3222	47.4411	58.9973	73.8113	53.6055	44.6151	50.3651	55.8296	52.97	60.0634	60.1654	44.2736	74.2889	24.6545	62.5633	59.8022	52.886	25.87	43.0249	38.8797	36.5396	48.4688	55.7405
ENSSSCG00000010523	HOGA1	4-hydroxy-2-oxoglutarate aldolase 1	2.67104	1.75486	0.723172	2.42661	0.0152405	0.0452639	0	3.35722	1.18559	3.60974	0	4.37335	6.66885	4.09145	5.49894	1.9084	3.18725	7.19287	5.67986	9.05326	5.52528	0	1.60781	0	0	4.51906	4.61674	1.37277	0	4.46637	6.79103	3.4322	0	0	3.20672	0	1.47787	5.12591	0	0	3.3967	0	0	2.82553	0
ENSSSCG00000010527	MARVELD1	MARVEL domain containing 1	7.21866	1.93703	0.508735	3.80754	0.000140358	0.000879546	1.2565	11.7503	1.18559	1.20325	0	13.7448	20.4233	12.2743	12.569	15.2672	5.31208	5.23118	2.27194	8.23024	5.52528	3.62768	17.284	0	0	17.6996	17.954	4.11832	4.11144	3.34977	0	8.58049	2.73479	13.8355	12.8269	8.21817	7.88199	0	1.10179	1.43722	9.05787	14.643	1.25998	9.12865	6.43159
ENSSSCG00000010534	HPS1	HPS1 biogenesis of lysosomal organelles complex 3 subunit 1	22.679	1.23111	0.258244	4.76724	1.86767e-06	1.97079e-05	17.591	20.1433	18.9694	8.42272	25.3495	36.8611	35.4283	20.4572	43.9915	15.2672	23.3731	37.926	35.2151	25.5137	22.1011	9.06919	37.3816	8.62566	3.27763	19.5826	36.1645	20.5916	21.585	11.1659	23.0895	6.86439	30.0827	13.8355	44.894	14.3818	29.0648	15.3777	16.5269	25.87	10.1901	36.86	27.7197	21.7349	13.9351
ENSSSCG00000010544	DNMBP	dynamin-binding protein	1.79223	2.15383	0.759114	2.8373	0.00454971	0.0170116	0	0	1.18559	0	2.20431	3.12382	2.50082	0.584493	4.71338	0	0	4.90423	0	2.46907	1.38132	0	1.60781	1.43761	4.91644	2.63612	3.33431	0.686386	3.08358	0	0	0	2.73479	2.7671	3.74117	0	6.89674	0	0	0	0	5.04931	1.25998	2.39084	4.28773
ENSSSCG00000010563	BTRC	beta-transducin repeat containing E3 ubiquitin protein ligase	51.5346	-0.620647	0.233363	-2.65957	0.00782395	0.0265737	26.3865	65.4658	65.2072	49.3331	38.5754	29.3639	30.8434	32.1471	25.138	64.8855	43.559	27.1367	63.6144	41.1512	51.1089	50.7875	26.1269	58.942	81.9407	20.3358	30.7783	32.2601	61.6715	68.1121	55.6864	92.6693	43.7567	41.5065	31.5327	51.3636	29.5574	102.518	77.1254	81.9216	60.0084	81.2939	52.9194	67.3781	55.7405
ENSSSCG00000010566	FBXW4	F-box and WD repeat domain containing 4	194.675	-0.724988	0.217725	-3.32984	0.000868962	0.00424179	129.419	392.795	196.807	232.226	342.77	140.572	87.9454	170.087	158.684	419.847	200.797	88.6031	269.225	253.491	194.766	197.708	98.0765	294.71	337.596	111.094	64.6344	133.159	112.037	262.399	187.432	327.775	218.783	298.847	142.164	139.709	87.6871	182.824	201.628	130.787	135.868	120.174	239.397	58.2495	231.537
ENSSSCG00000010568	NPM3	nucleophosmin/nucleoplasmin 3	23.924	-0.815944	0.311786	-2.617	0.00887058	0.0294475	23.8735	21.8219	8.2991	15.6422	23.1452	12.4953	22.0906	19.8728	10.9979	57.2519	13.8114	16.3474	42.031	6.58419	6.9066	41.7183	16.882	27.3146	19.6658	15.0635	24.6226	15.7869	27.7522	26.7982	20.3731	36.0381	38.2871	60.8762	13.8958	18.4909	13.3008	47.8418	36.3591	20.1211	14.719	34.8403	22.6797	20.2134	18.2228
ENSSSCG00000010569	OGA	O-GlcNAcase	209.781	-0.355748	0.133434	-2.6661	0.00767365	0.0261799	192.244	209.826	143.456	228.617	189.57	222.416	176.724	171.256	156.327	169.847	210.358	153.666	249.914	260.899	161.615	226.73	183.692	294.71	206.491	228.589	173.897	272.495	274.438	177.538	196.94	212.796	278.949	251.806	164.611	199.291	217.74	211.871	195.017	228.518	159.645	183.29	248.217	305.592	191.876
ENSSSCG00000010573	HPS6	HPS6 biogenesis of lysosomal organelles complex 2 subunit 3	5.81284	0.922408	0.440673	2.09318	0.0363329	0.0907421	1.2565	0	4.74234	2.40649	5.51077	9.37146	7.50245	11.6899	5.49894	5.72519	8.49932	8.17372	5.67986	6.58419	4.14396	7.25535	13.6664	1.43761	9.83289	3.01271	7.69457	0.686386	6.16715	8.93273	1.35821	3.4322	13.674	8.30131	6.41343	0	7.38936	3.41727	7.71254	4.31166	0	7.57397	3.77995	10.6501	3.2158
ENSSSCG00000010574	LDB1	LIM domain binding 1	73.7576	0.5323	0.138334	3.84794	0.000119114	0.000761601	38.9514	75.5374	56.9081	87.8369	83.7636	119.33	90.0295	102.871	99.7665	74.4274	50.9959	119.009	47.7108	56.7886	45.5836	54.4151	94.4589	54.6292	54.0809	114.106	98.7469	66.5795	98.6745	44.6637	66.5521	37.7542	62.9002	71.9447	90.3225	55.4727	118.722	82.0145	50.6824	58.9261	49.8183	84.3235	56.6993	108.022	52.5247
ENSSSCG00000010575	PPRC1	PPARG related coactivator 1	46.8104	0.488938	0.193493	2.52691	0.0115072	0.0362286	52.7729	55.3941	59.2793	21.6584	47.3926	50.6059	68.3557	47.3439	40.0637	11.4504	39.3094	47.0806	56.7986	47.7354	27.6264	39.9044	54.2636	27.3146	68.8302	58.7478	63.0955	39.8104	66.8108	58.0628	54.3282	48.0507	30.0827	27.671	61.4621	28.7636	55.6665	29.0468	67.2093	34.4933	46.4216	43.929	51.6594	62.8138	34.3018
ENSSSCG00000010576	NOLC1	nucleolar and coiled-body phosphoprotein 1	72.4635	0.376669	0.13607	2.76819	0.00563681	0.0202469	43.9774	45.3224	73.5063	44.5201	45.1883	66.225	99.6159	83.5825	87.9831	78.2442	44.6215	87.2953	60.2065	79.8333	74.5913	79.8089	87.6257	58.942	77.0243	83.226	91.3089	48.7334	56.5322	75.9282	61.1192	66.9278	76.5741	52.5749	97.8049	113	76.8494	88.849	79.329	76.1727	65.6695	83.8186	65.5192	85.8528	62.1721
ENSSSCG00000010580	NFKB2	nuclear factor kappa B subunit 2	230.538	-1.48355	0.160162	-9.26278	1.99175e-20	2.20325e-18	369.41	203.112	256.086	302.015	297.581	99.9622	110.87	94.1033	112.336	398.855	362.284	100.373	264.682	372.007	273.502	275.703	147.919	425.532	275.321	99.4193	119.779	424.873	272.383	125.058	232.253	211.08	221.518	226.902	104.218	252.709	103.451	263.13	309.604	316.189	293.248	96.9468	206.638	71.9425	297.997
ENSSSCG00000010586	SUFU	SUFU negative regulator of hedgehog signaling	5.74847	1.06224	0.4132	2.57076	0.0101477	0.0326654	5.02599	3.35722	4.74234	4.81298	6.61292	9.37146	12.0873	7.59841	4.71338	3.81679	1.06242	16.6744	10.2237	4.11512	11.0506	3.62768	4.82343	5.75044	6.55526	11.2976	8.46402	4.8047	9.25073	3.34977	5.43282	3.4322	0	0	9.62015	0	3.94099	0	1.10179	7.18611	5.66117	7.06904	5.03994	6.08577	6.43159
ENSSSCG00000010594	NT5C2	5'-nucleotidase, cytosolic II	156.408	0.334262	0.151816	2.20175	0.0276827	0.0732055	120.624	157.789	164.796	132.357	122.339	182.431	243.413	180.608	128.047	114.504	142.364	204.016	143.132	122.631	157.471	253.937	194.143	97.7574	108.162	147.246	145.684	140.709	189.126	190.937	168.417	133.856	120.331	146.656	157.129	119.163	198.527	152.069	196.119	142.285	126.81	216.111	167.578	131.279	139.351
ENSSSCG00000010599	PDCD11	programmed cell death 11	37.9571	0.567336	0.206661	2.74525	0.0060465	0.0214773	33.9254	36.9294	18.9694	20.4552	28.656	57.4783	55.8516	59.6183	25.9236	26.7175	25.498	60.4855	31.8072	45.2663	30.3891	56.229	67.93	30.1898	27.8598	45.5672	50.7841	32.2601	42.1422	35.7309	10.8656	17.161	24.6131	27.671	50.773	30.8181	59.6075	35.8813	41.8681	35.9305	40.7604	42.4142	21.4197	45.6433	48.2369
ENSSSCG00000010620	XPNPEP1	X-prolyl aminopeptidase 1	55.7317	-0.597126	0.218059	-2.73837	0.00617442	0.0218829	35.1819	90.6449	109.074	36.0974	68.3335	40.6097	29.1762	22.2107	43.9915	49.6183	63.7449	43.8111	43.1669	76.5412	75.9726	76.1812	30.5484	46.0035	73.7466	32.7632	22.0578	45.3015	33.9193	75.9282	51.6118	89.2371	46.4914	107.917	32.0672	51.3636	27.0943	64.9281	66.1075	106.354	71.3307	52.0079	73.0791	21.0828	48.2369
ENSSSCG00000010621	ADD3	adducin 3	212.584	1.15455	0.118439	9.74812	1.87919e-22	2.45291e-20	184.705	115.824	157.683	104.682	121.237	335.498	340.945	378.751	274.162	118.321	134.927	351.143	223.787	172.835	179.572	130.596	304.278	126.51	140.938	417.636	365.235	147.573	185.015	168.605	239.044	224.809	180.496	88.5473	338.309	141.763	338.925	175.989	150.945	119.289	159.645	318.107	172.618	302.115	159.718
ENSSSCG00000010627	PDCD4	programmed cell death 4	52.2885	1.24156	0.180305	6.88588	5.74302e-12	2.00975e-10	23.8735	25.1791	59.2793	36.0974	44.0861	81.8441	82.1102	81.829	109.193	53.4351	29.7476	72.9095	27.2633	36.213	27.6264	36.2768	71.9496	14.3761	60.6361	83.226	92.0783	35.6921	29.8079	44.6637	51.6118	53.199	41.0219	35.9723	76.4268	24.6545	89.165	59.8022	36.3591	25.87	41.8926	67.1559	47.8794	94.5467	34.3018
ENSSSCG00000010631	GPAM	glycerol-3-phosphate acyltransferase, mitochondrial	6.02107	1.59798	0.404788	3.94769	7.89097e-05	0.000534791	2.513	11.7503	2.37117	7.21947	3.30646	11.2458	6.66885	5.84493	7.07007	0	3.18725	7.51982	2.27194	5.76117	5.52528	1.81384	14.0684	0	4.91644	13.1806	10.5159	4.8047	9.25073	4.46637	2.71641	13.7288	0	8.30131	10.6891	2.05454	10.8377	0	3.30538	4.31166	6.7934	15.1479	1.25998	8.25926	2.14386
ENSSSCG00000010651	ABLIM1	actin binding LIM protein 1	261.974	1.05033	0.115459	9.09699	9.28667e-20	9.69751e-18	232.452	182.968	250.158	212.974	199.49	496.063	422.638	406.222	327.58	141.221	171.049	409.013	190.843	217.278	240.35	204.964	426.472	152.387	173.714	472.995	412.685	211.407	219.962	280.264	270.283	283.156	276.214	141.122	360.756	186.963	340.403	175.989	148.742	137.973	153.984	311.038	231.837	324.719	218.674
ENSSSCG00000010652	FAM160B1	family with sequence similarity 160 member B1	25.5789	0.566334	0.246303	2.29934	0.0214855	0.0595436	31.4124	15.1075	18.9694	40.9103	15.4301	54.9792	24.1746	29.2246	25.138	1.9084	33.9973	39.2338	24.9914	16.4605	19.3385	21.7661	31.7543	31.6274	19.6658	59.1243	45.3979	20.5916	24.6686	16.7489	25.8059	25.7415	19.1435	24.9039	28.326	14.3818	28.0796	15.3777	11.0179	22.9955	13.5868	30.8008	18.8998	26.9513	28.9422
ENSSSCG00000010672	RAB11FIP2	RAB11 family interacting protein 2	11.8564	0.698701	0.292369	2.38979	0.0168579	0.0491504	7.53899	1.67861	7.11351	4.81298	9.91938	21.8667	22.0906	12.2743	11.7834	7.63358	14.8738	18.963	15.9036	17.2835	11.0506	14.5107	11.6566	14.3761	9.83289	11.6742	12.5678	16.4733	14.39	6.69955	16.2985	6.86439	5.46958	0	16.568	4.10909	15.764	8.54318	11.0179	15.8094	5.66117	15.6529	11.3399	13.0409	19.2948
ENSSSCG00000010674	FAM204A	family with sequence similarity 204 member A	253.682	-0.645465	0.202434	-3.18853	0.00143	0.00640334	188.475	246.756	302.324	209.365	395.673	126.202	117.538	152.553	207.389	274.809	280.478	117.702	229.466	171.189	269.358	284.773	118.174	130.822	314.652	96.03	92.0783	107.076	124.371	215.502	346.342	329.491	257.07	381.86	194.541	373.927	185.719	360.522	576.237	219.895	360.05	201.973	656.452	107.588	569.196
ENSSSCG00000010682	PRDX3	peroxiredoxin 3	77.5578	-0.414257	0.172123	-2.40674	0.0160956	0.0472656	69.1074	142.682	94.8468	80.6174	127.85	73.0974	50.85	66.6322	51.8472	129.771	115.803	79.4485	60.2065	57.6117	49.7276	39.9044	64.3125	92.007	85.2183	59.1243	35.395	73.4433	62.6994	59.1793	62.4774	80.6566	76.5741	141.122	51.8419	98.6181	52.7108	100.809	100.263	73.2983	72.4629	87.3531	93.2389	49.7729	62.1721
ENSSSCG00000010683	GRK5	G protein-coupled receptor kinase 5	43.8945	1.01803	0.213299	4.77277	1.81706e-06	1.92517e-05	32.6689	25.1791	27.2685	8.42272	37.4732	58.103	78.7758	60.2028	80.913	7.63358	28.6852	72.5826	46.5749	35.39	35.9143	38.0906	72.3515	34.5026	42.6092	68.1625	77.2022	24.7099	59.6158	36.8475	33.9551	24.0254	19.1435	60.8762	51.3075	18.4909	80.2977	46.1331	35.2573	43.1166	29.4381	53.0178	34.0196	54.3372	38.5896
ENSSSCG00000010686	BAG3	BAG cochaperone 3	81.7495	-2.40999	0.451654	-5.33593	9.50586e-08	1.3973e-06	129.419	20.1433	47.4234	152.812	45.1883	39.3601	15.4217	16.3658	15.7113	229.008	22.3107	13.0779	64.7504	120.161	33.1517	130.596	15.6762	389.592	158.965	24.8548	4.87323	137.964	302.191	34.6143	25.8059	30.8898	38.2871	143.889	21.9126	96.5635	5.91149	175.989	79.329	176.778	23.7769	82.8087	42.8395	51.9464	27.8702
ENSSSCG00000010688	MCMBP	minichromosome maintenance complex binding protein	36.3264	0.555227	0.234908	2.36359	0.0180988	0.0519103	17.591	13.4289	20.1549	67.3817	58.4141	53.7297	58.3524	42.668	54.2039	26.7175	38.247	47.7345	17.0396	24.6907	34.533	9.06919	37.3816	40.2531	13.1105	47.8267	43.6025	28.1418	26.7243	33.4977	40.7462	22.3093	32.8175	41.5065	41.1529	41.0909	57.1444	35.8813	28.6466	37.3678	30.5703	43.929	21.4197	44.7739	42.8773
ENSSSCG00000010699	ATE1	arginyltransferase 1	22.9462	0.617282	0.213322	2.89367	0.00380773	0.0147135	16.3345	28.5364	21.3405	30.0811	18.7366	27.4896	25.8418	23.3797	40.0637	15.2672	33.9973	49.6962	13.6317	19.7526	16.5759	12.6969	20.9015	18.6889	14.7493	25.9846	31.5477	22.6507	10.2786	15.6323	8.14923	13.7288	21.8783	8.30131	29.9294	20.5454	40.3952	27.3382	28.6466	14.3722	20.3802	35.8501	20.1598	25.6472	25.7264
ENSSSCG00000010702	PLEKHA1	pleckstrin homology domain containing A1	26.7029	0.830076	0.190355	4.36068	1.29661e-05	0.000108353	20.104	3.35722	37.9387	21.6584	24.2474	46.2325	39.5963	37.4075	30.637	20.9924	27.6228	31.0601	21.5835	23.8677	24.8638	14.5107	33.3621	18.6889	22.9434	49.333	38.9858	29.5146	26.7243	26.7982	27.1641	24.0254	16.4087	8.30131	33.1361	30.8181	36.4542	25.6295	18.7305	7.18611	24.9091	37.3649	25.1997	33.6891	20.3667
ENSSSCG00000010703	HTRA1	HtrA serine peptidase 1	2.72107	-2.1372	0.854764	-2.50034	0.0124076	0.0382785	3.76949	1.67861	3.55676	4.81298	3.30646	2.49906	0	0	3.92782	0	9.56174	1.63474	0	3.29209	0	1.81384	0	5.75044	0	1.50635	0.769457	4.8047	0	3.34977	0	6.86439	0	8.30131	1.06891	8.21817	0.985248	1.70864	0	15.8094	2.26447	0	3.77995	1.08674	0
ENSSSCG00000010726	BUB3	BUB3 mitotic checkpoint protein	40.7774	0.600591	0.196899	3.05024	0.00228656	0.00961144	27.643	36.9294	34.382	42.1136	41.8818	49.3563	42.9307	46.1749	46.3482	20.9924	36.1221	54.6004	56.7986	60.0807	27.6264	38.0906	52.6558	18.6889	24.5822	59.8775	55.9139	19.2188	30.8358	34.6143	46.179	49.7668	27.3479	19.3697	44.894	41.0909	53.696	49.5504	62.8021	28.7444	36.2315	63.1164	25.1997	50.6423	33.2299
ENSSSCG00000010732	FAM53B	family with sequence similarity 53 member B	120.196	0.83613	0.15389	5.43329	5.53237e-08	8.60716e-07	99.2633	92.3235	147.013	58.959	94.7852	128.077	194.647	138.525	197.176	66.7939	92.4301	199.112	110.189	93.0017	74.5913	90.6919	215.849	113.571	106.523	145.363	159.278	80.9936	154.179	115.009	110.015	73.7922	92.9829	138.355	161.939	104.782	171.926	116.187	83.7362	84.7961	88.3142	158.044	114.659	142.581	77.1791
ENSSSCG00000010741	EDRF1	erythroid differentiation regulatory factor 1	12.7774	0.812083	0.274614	2.95718	0.0031047	0.0123846	16.3345	10.0717	10.6703	9.62596	17.6345	16.8686	21.257	20.4572	10.2123	3.81679	4.24966	18.3091	10.2237	18.1065	20.7198	18.1384	16.882	11.5009	16.3881	15.0635	15.9021	10.9822	4.11144	17.8655	8.14923	13.7288	16.4087	2.7671	20.3092	8.21817	14.2861	10.2518	3.30538	11.4978	9.05787	15.1479	10.0799	15.4318	4.28773
ENSSSCG00000010742	UROS	uroporphyrinogen III synthase	4979.56	-1.43226	0.215369	-6.65027	2.92558e-11	9.17971e-10	3132.45	6689.26	4738.78	5167.94	5798.43	2596.52	1964.39	2194.19	2856.31	10349.2	6645.41	2020.22	3898.66	3434.48	4211.65	9304.99	1588.52	7154.98	6923.99	1692.39	678.148	5005.13	4105.27	7276.83	4180.56	7784.22	6519.74	12432.6	3136.7	6574.54	1717.29	6605.58	6257.08	6286.41	4907.1	3206.31	6820.3	1474.06	6872.16
ENSSSCG00000010755	PTPRE	protein tyrosine phosphatase receptor type E	113.106	-0.803101	0.235858	-3.40502	0.000661586	0.00338389	160.832	141.003	117.373	156.422	123.441	74.9717	74.6077	89.4274	93.482	68.7023	205.046	58.1969	177.212	146.498	157.471	139.666	59.891	237.206	96.69	72.3049	81.3059	210.034	113.064	74.8116	61.1192	53.199	134.005	83.0131	69.4789	96.5635	78.8199	85.4318	73.8201	135.099	156.248	78.7693	95.7589	89.3304	190.804
ENSSSCG00000010759	GLRX3	glutaredoxin 3	26.9553	0.495876	0.235899	2.10207	0.0355475	0.0891796	20.104	13.4289	21.3405	19.2519	36.3711	34.362	39.5963	33.3161	41.6349	32.4427	7.43691	39.5608	31.8072	24.6907	15.1945	25.3937	45.8226	23.0018	18.027	33.1398	38.4728	15.7869	35.9751	22.3318	17.6567	20.5932	38.2871	11.0684	25.6537	14.3818	39.4099	20.5036	20.934	35.9305	38.4959	17.6726	27.7197	31.9503	22.5106
ENSSSCG00000010772	ADAM8	ADAM metallopeptidase domain 8	165.45	-0.66927	0.205887	-3.25067	0.00115135	0.00535013	212.348	174.575	128.043	190.113	195.081	185.555	124.624	126.835	248.238	381.679	166.799	67.0245	193.115	148.967	106.362	174.128	68.332	365.153	149.132	79.8367	43.859	168.165	185.015	96.0269	107.298	202.5	232.457	174.327	111.166	211.618	114.781	199.91	190.61	215.583	113.223	128.253	108.359	115.847	247.616
ENSSSCG00000010780	CYP2E1	cytochrome P450, family 2, subfamily E, polypeptide 1	10.0875	1.02809	0.312914	3.28554	0.00101786	0.00481207	6.28249	3.35722	5.92793	14.4389	19.8388	22.4915	13.7545	15.1968	13.3546	7.63358	11.6866	13.0779	5.67986	5.76117	4.14396	7.25535	11.6566	2.87522	9.83289	13.1806	8.97699	13.0413	10.2786	3.34977	8.14923	12.0127	0	11.0684	20.3092	10.2727	15.764	6.83454	6.61075	1.43722	15.8513	16.6627	3.77995	10.8674	10.7193
ENSSSCG00000010787	SCART1	scavenger receptor cysteine-rich domain-containing protein SCART1-like	27.6935	1.39692	0.294721	4.73979	2.13941e-06	2.22162e-05	13.8215	8.39305	43.8666	12.0325	29.7581	41.2344	42.9307	46.1749	62.0595	11.4504	29.7476	31.0601	15.9036	31.2749	31.7704	21.7661	47.0285	15.8137	11.4717	39.5418	31.8042	31.5738	7.19501	10.0493	27.1641	37.7542	24.6131	16.6026	35.8083	20.5454	68.4747	17.0864	4.40717	12.935	30.5703	25.2466	32.7596	34.7758	23.5825
ENSSSCG00000010797	EARS2	glutamyl-tRNA synthetase 2, mitochondrial	12.3359	0.658017	0.320547	2.0528	0.0400922	0.0979089	5.02599	15.1075	10.6703	8.42272	9.91938	4.99811	21.6738	11.6899	12.569	7.63358	11.6866	20.9247	13.6317	5.76117	8.28793	9.06919	18.4898	10.0633	4.91644	16.9465	19.4929	10.2958	6.16715	12.2825	29.8805	12.0127	19.1435	13.8355	8.55125	6.16363	23.1533	1.70864	12.1197	4.31166	11.3223	14.643	15.1198	13.0409	20.3667
ENSSSCG00000010811	KCTD3	potassium channel tetramerization domain containing 3	24.7486	0.629589	0.25468	2.47208	0.013433	0.0407865	16.3345	20.1433	37.9387	21.6584	17.6345	31.2382	20.4233	29.8091	46.3482	13.3588	14.8738	34.6566	18.1756	14.8144	9.66925	18.1384	37.3816	10.0633	21.3046	37.2822	33.5996	26.7691	15.4179	18.9821	31.2387	15.4449	16.4087	13.8355	28.326	16.4363	27.5869	51.2591	16.5269	33.0561	29.4381	28.2762	41.5795	33.6891	16.079
ENSSSCG00000010816	TGFB2	transforming growth factor beta 2	17.5145	-1.44597	0.47999	-3.01251	0.00259097	0.0106654	30.1559	25.1791	20.1549	21.6584	15.4301	2.49906	8.75286	5.84493	14.1401	17.1756	11.6866	5.23118	6.81583	7.40721	11.0506	10.883	2.41172	15.8137	32.7763	12.804	4.10377	11.6686	2.05572	42.4305	10.8656	49.7668	54.6958	58.1091	11.758	10.2727	1.9705	17.0864	17.6287	20.1211	44.1571	8.0789	26.4597	2.17349	11.7913
ENSSSCG00000010822	BPNT1	3'(2'), 5'-bisphosphate nucleotidase 1	15.2224	0.878981	0.35877	2.44998	0.0142862	0.0429871	7.53899	6.71444	20.1549	28.8779	13.2258	21.8667	23.7578	17.5348	24.3525	11.4504	4.24966	22.8864	19.3115	24.6907	2.76264	1.81384	26.5289	7.18805	21.3046	15.0635	14.6197	11.6686	11.3064	5.58296	17.6567	24.0254	0	13.8355	18.1714	22.6	12.8082	23.9209	12.1197	4.31166	7.92563	19.1874	11.3399	27.386	13.9351
ENSSSCG00000010849	WDR26	WD repeat domain 26	584.582	-1.07896	0.176615	-6.10911	1.00186e-09	2.31867e-08	423.44	597.585	533.513	711.118	543.362	303.635	232.993	351.28	368.429	748.091	711.818	288.042	504.372	392.582	475.174	770.881	266.093	763.371	793.186	219.927	191.082	453.701	703.056	604.076	430.551	628.092	886.072	1209.22	354.877	626.636	281.288	816.728	931.014	852.272	632.918	659.44	821.51	553.153	1164.12
ENSSSCG00000010855	-	pyrroline-5-carboxylate reductase 2	16.5703	0.849697	0.327137	2.59737	0.00939399	0.0307549	3.76949	11.7503	26.0829	18.0487	13.2258	18.1182	22.0906	14.6123	29.0658	11.4504	14.8738	31.714	1.13597	13.9914	6.9066	10.883	32.9601	18.6889	31.1375	24.8548	29.7523	15.1005	23.6408	13.3991	14.9403	8.58049	0	5.5342	24.0504	10.2727	13.3008	22.2123	8.81433	21.5583	19.248	21.712	12.5998	16.5185	9.64739
ENSSSCG00000010858	SDE2	SDE2 telomere maintenance homolog	178.742	-0.982	0.219021	-4.48359	7.33971e-06	6.5665e-05	150.78	166.182	138.713	93.8531	149.893	93.0898	100.45	98.7793	161.04	427.481	123.24	73.8904	205.611	143.206	96.6925	224.916	95.6648	286.084	276.96	78.3303	67.1992	188.07	337.138	145.157	156.194	229.957	216.048	304.381	121.321	215.727	96.0617	314.389	250.107	208.397	192.48	178.746	223.017	171.271	170.437
ENSSSCG00000010861	COQ8A	coenzyme Q8A	23.6509	0.796654	0.232281	3.4297	0.00060425	0.00312615	21.3605	36.9294	18.9694	8.42272	19.8388	29.3639	21.6738	26.3022	43.9915	11.4504	14.8738	26.8098	27.2633	14.8144	17.9572	18.1384	40.9992	10.0633	11.4717	26.3612	33.5996	28.1418	30.8358	31.2646	21.7313	24.0254	16.4087	22.1368	34.205	22.6	36.4542	18.795	17.6287	12.935	22.6447	24.2367	35.2796	28.4727	13.9351
ENSSSCG00000010863	AHCTF1	AT-hook containing transcription factor 1	77.5428	0.956627	0.184015	5.19862	2.0077e-07	2.77317e-06	56.5424	65.4658	36.7531	55.3493	38.5754	114.957	119.206	120.406	116.263	19.084	53.1208	81.4102	76.1101	77.3642	56.6342	79.8089	131.841	41.6907	58.9973	126.157	101.568	86.4846	74.0058	55.8296	71.9849	44.6185	38.2871	69.1776	110.632	51.3636	112.811	30.7554	77.1254	106.354	63.4051	106.541	60.4793	134.104	102.905
ENSSSCG00000010872	AKT3	AKT serine/threonine kinase 3	44.9233	-0.865848	0.226499	-3.82274	0.000131975	0.000832646	67.8509	68.823	85.3621	58.959	67.2313	29.9887	15.8385	29.2246	36.1359	68.7023	43.559	39.5608	44.3029	67.4879	42.8209	30.8352	23.3133	79.0685	106.523	24.8548	15.3891	45.3015	31.8636	48.0134	35.3133	42.9024	54.6958	63.6433	29.9294	45.1999	16.7492	46.1331	29.7484	63.2377	37.3637	35.8501	35.2796	10.6501	34.3018
ENSSSCG00000010877	HNRNPU	heterogeneous nuclear ribonucleoprotein U	400.275	0.501329	0.0949675	5.27896	1.29922e-07	1.85544e-06	415.901	359.222	336.706	416.323	349.383	552.291	538.093	513.769	461.126	236.641	324.037	525.079	329.432	391.759	372.957	355.512	514.098	286.084	385.121	564.882	604.28	379.572	468.704	391.924	429.193	365.529	317.236	235.204	481.542	431.454	481.294	287.051	334.945	297.505	360.05	406.975	347.756	438.393	323.724
ENSSSCG00000010896	ASPM	abnormal spindle microtubule assembly	23.1755	-1.4957	0.372385	-4.01655	5.90566e-05	0.000412162	7.53899	30.215	14.227	15.6422	23.1452	5.62288	3.33442	7.01391	4.71338	19.084	22.3107	6.53897	19.3115	23.8677	15.1945	27.2076	2.00976	10.0633	32.7763	11.2976	5.3862	21.278	23.6408	35.7309	12.2238	15.4449	38.2871	80.246	14.4302	55.4727	12.3156	42.7159	48.4788	8.62333	31.7025	44.434	52.9194	32.6023	26.7983
ENSSSCG00000010897	ZBTB41	zinc finger and BTB domain containing 41	26.8653	0.57903	0.23974	2.41525	0.0157246	0.0463397	28.8995	35.2508	30.8252	12.0325	11.0215	46.2325	35.0115	39.7455	22.7813	13.3588	24.4356	37.5991	13.6317	26.3368	24.8638	29.0214	34.166	20.1265	9.83289	44.814	41.8071	15.7869	34.9472	33.4977	9.50744	32.6059	38.2871	8.30131	27.7915	26.7091	31.5279	23.9209	19.8323	31.6189	19.248	41.4044	26.4597	25.2125	19.2948
ENSSSCG00000010900	DENND1B	DENN domain containing 1B	10.5234	1.01519	0.366572	2.76941	0.00561578	0.0201769	13.8215	3.35722	9.48468	7.21947	19.8388	24.9906	22.9242	25.1332	11.7834	0	10.6242	12.0971	3.40792	8.23024	11.0506	14.5107	16.0781	4.31283	8.19407	16.9465	14.1067	10.2958	15.4179	8.93273	4.07462	10.2966	10.9392	5.5342	6.94789	10.2727	5.91149	0	3.30538	4.31166	13.5868	13.1282	16.3798	7.60721	5.35966
ENSSSCG00000010912	KIF14	kinesin family member 14	5.44173	-1.56128	0.557846	-2.79876	0.00512991	0.018746	1.2565	5.03583	9.48468	6.01623	0	3.12382	2.08402	1.16899	0.785563	1.9084	0	1.63474	0	6.58419	6.9066	7.25535	0	5.75044	3.27763	1.12976	1.7954	6.86386	14.39	4.46637	4.07462	15.4449	10.9392	5.5342	6.94789	14.3818	1.9705	10.2518	8.81433	4.31166	9.05787	3.02959	16.3798	6.95516	3.2158
ENSSSCG00000010925	PPP1R12B	protein phosphatase 1 regulatory subunit 12B	11.1467	1.39543	0.29454	4.73768	2.16182e-06	2.24132e-05	10.052	5.03583	11.8559	4.81298	16.5323	24.9906	19.1729	11.1054	24.3525	0	7.43691	15.3666	11.3597	2.46907	4.14396	9.06919	22.1074	8.62566	9.83289	18.4528	14.6197	9.60941	12.3343	10.0493	9.50744	3.4322	21.8783	8.30131	20.3092	8.21817	18.7197	1.70864	4.40717	4.31166	9.05787	12.1184	7.55991	11.0848	10.7193
ENSSSCG00000010931	-	adiponectin receptor 1	3453.84	-0.615947	0.194687	-3.16378	0.00155733	0.00691187	3098.52	5485.69	4641.57	4077.8	4490.17	2309.75	1469.65	2175.48	2588.43	4314.88	4775.56	1919.84	3606.71	2058.38	3696.41	2443.24	1246.46	3744.97	4760.76	1493.55	794.849	1503.19	1705.22	3439.1	3247.47	4997.28	4249.87	5047.19	3645.5	4456.3	2017.79	3509.54	5717.2	3692.22	4367.02	3204.8	6338.98	880.045	7488.52
ENSSSCG00000010941	-	ERCC excision repair 6 like 2	11.8867	1.1022	0.335058	3.28958	0.00100339	0.00475441	2.513	23.5005	4.74234	13.2357	5.51077	15.6191	18.3393	14.0278	16.4968	5.72519	11.6866	23.8672	1.13597	11.5223	15.1945	12.6969	16.4801	1.43761	3.27763	16.1933	17.1845	10.9822	9.25073	13.3991	14.9403	6.86439	2.73479	11.0684	25.6537	14.3818	30.0501	11.9604	7.71254	4.31166	4.52893	14.643	7.55991	15.6491	7.50353
ENSSSCG00000010948	CTSL	cathepsin L	1.6635	-5.20586	1.32297	-3.93497	8.32071e-05	0.000561583	3.76949	0	0	8.42272	1.10215	0	0	0.584493	0	0	0	1.30779	0	0	0	5.44151	0	1.43761	0	0	0	0	4.11144	0	0	0	0	11.0684	0	2.05454	2.46312	6.83454	6.61075	2.87444	6.7934	0	0	0	0
ENSSSCG00000010954	-	iron-sulfur cluster assembly 1	4649.76	-1.13565	0.242988	-4.67369	2.95834e-06	2.93652e-05	5830.15	8685.12	5461.99	6388.03	3380.3	2670.24	1962.73	2359.6	3899.54	9998.09	5171.84	3241.04	4313.29	3469.04	5090.17	6281.32	1221.13	4555.78	5462.17	1471.33	1299.1	2370.78	3086.66	5293.76	4866.45	6771.72	4873.4	11043.5	2730.52	3174.27	1695.12	7453.07	7631.01	3810.07	4081.7	3776.89	8375.12	997.197	7097.26
ENSSSCG00000010955	GOLM1	golgi membrane protein 1	303.605	-1.08922	0.241689	-4.50673	6.58354e-06	5.98608e-05	472.443	753.696	461.193	533.038	247.984	167.437	110.036	133.849	326.009	425.572	487.649	199.439	222.651	358.015	535.953	326.491	116.968	483.037	393.315	119.378	129.782	405.654	76.0616	388.574	431.909	375.825	237.927	398.463	175.835	287.636	151.728	218.705	204.933	375.115	408.736	96.9468	346.496	88.8957	167.221
ENSSSCG00000010957	AGTPBP1	ATP/GTP binding protein 1	35.3705	-1.99606	0.43384	-4.60091	4.20646e-06	4.03431e-05	37.6949	38.608	11.8559	48.1298	16.5323	5.62288	6.25205	9.35188	21.2102	51.5267	37.1845	22.2325	17.0396	20.5756	11.0506	32.6491	3.61758	30.1898	19.6658	0.753176	4.87323	27.4554	27.7522	22.3318	27.1641	34.322	24.6131	154.958	8.55125	18.4909	2.46312	111.061	133.317	37.3678	23.7769	40.3945	83.159	32.385	123.272
ENSSSCG00000010968	-	interleukin 11 receptor subunit alpha	4.91512	-2.18955	0.552817	-3.96071	7.47275e-05	0.000509357	1.2565	0	4.74234	9.62596	6.61292	3.12382	2.91762	3.50696	0.785563	17.1756	7.43691	4.25033	2.27194	0	6.9066	9.06919	1.60781	12.9385	4.91644	6.02541	3.5908	6.17747	4.11144	5.58296	6.79103	6.86439	5.46958	24.9039	0.534453	2.05454	1.9705	3.41727	5.50896	0	0	1.00986	3.77995	2.60819	2.14386
ENSSSCG00000010972	DCTN3	dynactin subunit 3	50.4831	-0.759948	0.295328	-2.57324	0.0100752	0.0324967	38.9514	52.0369	72.3207	45.7233	106.909	23.741	33.761	36.2386	43.9915	188.931	62.6825	33.0218	23.8554	57.6117	35.9143	52.6013	22.1074	61.8172	50.8032	29.7505	18.467	26.7691	31.8636	43.5471	39.3879	75.5083	27.3479	121.752	31.5327	41.0909	27.0943	61.5109	98.0595	41.6794	23.7769	61.0967	59.2193	24.5604	41.8054
ENSSSCG00000010973	RPP25L	ribonuclease P/MRP subunit p25 like	9.61921	1.00472	0.342835	2.93062	0.00338283	0.013296	5.02599	5.03583	15.4126	4.81298	7.71507	10.621	10.8369	10.5209	18.068	9.54198	5.31208	19.29	2.27194	10.6993	5.52528	5.44151	20.0976	5.75044	1.63881	13.1806	12.3113	3.43193	8.22287	1.11659	6.79103	12.0127	10.9392	5.5342	21.3781	10.2727	13.7935	22.2123	2.20358	12.935	6.7934	11.1085	5.03994	12.6062	9.64739
ENSSSCG00000010990	NOL6	nucleolar protein 6	32.5433	0.599801	0.205651	2.91659	0.0035388	0.0138134	21.3605	20.1433	33.1964	21.6584	15.4301	38.7354	56.6852	29.2246	36.1359	11.4504	19.1235	51.6579	51.1187	26.3368	26.2451	29.0214	54.2636	35.9402	34.4151	39.1652	49.2452	32.2601	26.7243	43.5471	38.0297	10.2966	27.3479	30.4381	33.6705	34.9272	37.4394	32.4641	41.8681	22.9955	16.9835	41.4044	18.8998	48.2514	31.086
ENSSSCG00000010995	CHMP5	charged multivesicular body protein 5	114.477	-0.937278	0.153357	-6.11174	9.85536e-10	2.289e-08	172.14	179.611	158.868	107.089	225.941	91.8403	46.2651	85.9204	111.55	152.672	150.863	73.5634	128.365	109.462	135.369	97.9472	52.6558	186.889	137.66	44.0608	37.4469	95.4077	69.8944	83.7444	107.298	128.707	142.209	85.7802	63.0654	133.545	53.2034	143.525	200.526	100.605	139.265	52.0079	131.038	55.6413	192.948
ENSSSCG00000010996	BAG1	BAG cochaperone 1	167.419	-0.855907	0.185309	-4.61882	3.85926e-06	3.73701e-05	182.192	182.968	126.858	176.877	190.673	138.698	84.1942	95.2723	113.907	301.527	200.797	123.914	223.787	142.383	178.19	337.374	103.704	235.768	186.825	111.094	70.79	110.508	175.764	175.305	162.985	202.5	243.396	260.108	98.8738	145.873	65.0264	143.525	209.34	126.475	191.347	133.807	202.858	90.8518	282.99
ENSSSCG00000010997	SPINK4	serine peptidase inhibitor, Kazal type 4	1402.12	-1.55355	0.251572	-6.17535	6.60169e-10	1.58696e-08	1119.54	2729.42	1337.34	1417.42	1525.38	554.79	549.763	454.151	901.041	2763.36	1190.97	397.57	1128.02	1203.26	976.594	2446.87	540.627	1439.05	2838.43	465.086	238.019	1391.99	1148.12	2134.92	1571.44	2505.5	3134.07	3588.93	598.587	1953.87	524.645	2040.11	1354.1	1322.24	1168.46	801.831	1780.36	238.866	1208.07
ENSSSCG00000010999	SMU1	SMU1 DNA replication regulator and spliceosomal factor	53.2038	-0.416747	0.151031	-2.75936	0.00579152	0.0207615	43.9774	55.3941	41.4955	62.5688	61.7206	40.6097	52.934	59.6183	40.8493	82.061	44.6215	45.1189	62.4785	61.7268	56.6342	59.8566	54.2636	48.8787	40.9704	49.7096	42.3201	90.603	80.173	52.4798	63.8356	32.6059	60.1654	35.9723	44.3596	53.4181	55.1739	41.0072	63.9039	54.6144	46.4216	41.4044	37.7995	47.8167	65.3879
ENSSSCG00000011000	-	DnaJ heat shock protein family (Hsp40) member A1	449.355	-1.18336	0.218549	-5.41462	6.14192e-08	9.44293e-07	986.351	468.332	516.915	466.859	435.351	447.956	216.321	221.523	188.535	461.832	642.761	170.34	598.657	785.988	739.007	471.598	210.623	997.701	593.251	331.398	193.39	754.338	704.083	348.377	566.372	356.948	352.788	379.093	203.092	336.945	197.542	300.72	331.639	586.386	438.174	189.854	456.115	251.69	626.008
ENSSSCG00000011010	C9orf72	C9orf72-SMCR8 complex subunit	30.9566	-1.01865	0.299363	-3.40271	0.000667208	0.00340597	52.7729	50.3583	55.7225	37.3006	31.9624	13.7448	17.5057	11.6899	12.569	17.1756	56.308	12.751	24.9914	59.2577	41.4396	56.229	18.8918	51.7539	31.1375	6.02541	19.4929	48.7334	6.16715	30.148	44.8208	17.161	32.8175	22.1368	18.1714	30.8181	16.2566	20.5036	23.1376	38.805	65.6695	18.1775	28.9797	8.9113	56.8124
ENSSSCG00000011013	WAC	WW domain containing adaptor with coiled-coil	125.293	-0.332461	0.0961728	-3.45692	0.00054639	0.00286772	138.215	141.003	142.27	149.202	95.8873	126.202	114.204	111.054	107.622	148.855	113.678	89.257	106.781	120.984	125.7	119.713	105.312	139.448	149.132	103.185	111.571	145.514	141.845	127.291	95.0744	114.979	150.414	138.355	100.477	133.545	122.663	140.108	148.742	126.475	152.852	114.114	117.179	98.8937	158.646
ENSSSCG00000011014	BAMBI	BMP and activin membrane bound inhibitor	3.00615	2.44184	0.57747	4.22851	2.35247e-05	0.000183873	1.2565	0	1.18559	0	0	11.8705	3.75123	8.76739	5.49894	0	0	3.26949	3.40792	1.64605	1.38132	3.62768	8.44101	1.43761	1.63881	11.6742	4.87323	3.43193	1.02786	1.11659	1.35821	0	0	2.7671	6.41343	2.05454	9.35986	1.70864	0	0	0	6.05918	1.25998	6.95516	0
ENSSSCG00000011020	JCAD	junctional cadherin 5 associated	8.82037	-1.74487	0.554556	-3.14643	0.00165275	0.00726863	3.76949	6.71444	11.8559	13.2357	37.4732	3.74858	2.91762	3.50696	7.85563	11.4504	3.18725	2.28864	0	9.05326	2.76264	23.5799	3.61758	4.31283	4.91644	3.38929	2.30837	4.8047	13.3622	11.1659	9.50744	18.8771	41.0219	0	2.13781	18.4909	1.9705	23.9209	1.10179	12.935	6.7934	4.03945	6.29992	3.47758	2.14386
ENSSSCG00000011030	CUBN	cubilin	3.68778	1.65633	0.76974	2.15181	0.0314127	0.0811298	5.02599	0	4.74234	0	0	9.37146	11.6705	11.6899	5.49894	0	2.12483	4.25033	14.7676	1.64605	2.76264	3.62768	4.42148	7.18805	0	3.38929	3.33431	2.74554	2.05572	1.11659	0	0	5.46958	0	3.74117	0	7.38936	0	0	0	2.26447	3.02959	0	9.7807	10.7193
ENSSSCG00000011033	VIM	vimentin	216.538	1.26693	0.230001	5.50836	3.62197e-08	5.89496e-07	115.598	105.752	113.816	232.226	239.167	326.127	355.533	347.773	466.625	257.633	172.111	400.185	335.112	139.091	167.14	117.899	508.47	181.139	122.911	297.505	419.61	148.946	197.349	81.5112	82.8505	78.9405	123.066	149.424	407.253	162.309	410.356	93.9749	130.011	116.415	148.323	198.438	119.699	247.126	127.56
ENSSSCG00000011036	STAM	signal transducing adaptor molecule	25.2524	-1.18907	0.25306	-4.69877	2.61738e-06	2.65873e-05	42.7209	35.2508	39.1243	31.2844	20.9409	13.12	7.91926	14.0278	16.4968	22.9008	27.6228	14.0588	22.7194	12.3454	24.8638	9.06919	9.24492	28.7522	36.0539	10.9211	10.2594	37.0648	6.16715	22.3318	32.5969	39.4703	27.3479	63.6433	20.3092	49.309	14.2861	27.3382	39.6645	43.1166	33.967	18.6825	26.4597	11.9542	21.4386
ENSSSCG00000011042	RSU1	Ras suppressor protein 1	277.109	-1.25175	0.254785	-4.91297	8.97069e-07	1.04455e-05	454.852	360.901	471.863	334.502	193.979	135.574	77.1086	82.4135	160.255	257.633	327.224	147.781	197.659	344.847	571.867	317.422	98.8804	270.271	534.253	126.157	71.303	253.963	78.1173	447.753	320.536	562.88	235.192	536.818	168.353	351.327	117.245	225.54	314.011	441.227	391.753	145.925	379.255	66.9434	233.681
ENSSSCG00000011049	DCLRE1C	DNA cross-link repair 1C	19.4338	1.25696	0.283428	4.43486	9.21337e-06	7.99084e-05	2.513	13.4289	36.7531	12.0325	24.2474	40.6097	43.7643	23.3797	18.068	3.81679	16.9986	28.7715	15.9036	16.4605	29.0077	10.883	22.9113	24.4394	6.55526	33.5163	36.9339	10.9822	16.4457	16.7489	10.8656	10.2966	8.20437	5.5342	21.9126	16.4363	23.1533	15.3777	14.3233	12.935	13.5868	26.2564	23.9397	29.5594	20.3667
ENSSSCG00000011051	HSPA14	heat shock protein family A (Hsp70) member 14	25.4398	0.546626	0.18314	2.98475	0.00283814	0.0114836	30.1559	28.5364	11.8559	26.4714	30.8603	33.1125	26.6754	28.6401	27.4947	7.63358	21.2483	31.3871	19.3115	13.9914	23.4825	34.4629	29.3426	18.6889	24.5822	32.7632	30.0088	15.7869	17.4736	17.8655	16.2985	36.0381	10.9392	35.9723	36.8772	16.4363	35.4689	13.6691	25.3412	25.87	27.1736	33.3255	32.7596	35.2105	28.9422
ENSSSCG00000011056	FRMD4A	FERM domain containing 4A	29.4488	-1.06989	0.252208	-4.24211	2.21432e-05	0.000174786	18.8475	30.215	17.7838	44.5201	31.9624	17.4934	10.0033	16.9503	18.8535	26.7175	32.9349	18.3091	30.6712	17.2835	24.8638	47.1598	8.44101	73.3181	34.4151	15.8167	11.5419	18.5324	27.7522	29.0314	39.3879	22.3093	21.8783	55.342	29.3949	32.8727	14.2861	78.5972	37.4609	40.2422	41.8926	33.3255	23.9397	25.2125	28.9422
ENSSSCG00000011071	THNSL1	threonine synthase like 1	6.14027	1.78326	0.499133	3.57272	0.000353289	0.00195153	0	3.35722	3.55676	0	0	14.9943	12.5041	4.67594	0.785563	0	4.24966	11.7702	6.81583	9.05326	9.66925	1.81384	12.4605	2.87522	0	19.9592	11.0289	2.74554	4.11144	2.23318	5.43282	6.86439	8.20437	5.5342	10.6891	2.05454	8.37461	0	6.61075	7.18611	3.3967	6.56411	12.5998	10.8674	6.43159
ENSSSCG00000011079	PIP4K2A	phosphatidylinositol-5-phosphate 4-kinase type 2 alpha	524.841	-0.631876	0.194013	-3.25687	0.00112647	0.00524949	733.795	924.914	1055.17	601.623	446.372	315.506	232.159	316.211	413.992	568.702	719.255	302.754	391.91	562.948	856.419	306.539	260.063	472.973	929.208	303.53	226.477	540.872	224.073	628.641	628.849	871.778	453.975	821.829	368.238	480.763	335.477	340.018	360.286	557.642	932.96	327.196	888.289	211.046	556.333
ENSSSCG00000011082	COMMD3	COMM domain containing 3	24.4509	0.518503	0.211307	2.4538	0.0141357	0.0426128	26.3865	21.8219	26.0829	27.6746	31.9624	39.9849	27.509	21.6262	30.637	30.5343	24.4356	33.3488	26.1274	25.5137	22.1011	7.25535	28.9406	27.3146	26.221	34.2695	25.905	19.9052	29.8079	10.0493	39.3879	18.8771	8.20437	8.30131	34.205	30.8181	34.9763	13.6691	20.934	18.6839	19.248	23.7318	21.4197	24.9951	10.7193
ENSSSCG00000011085	MLLT10	MLLT10 histone lysine methyltransferase DOT1L cofactor	25.6448	0.491667	0.22511	2.18412	0.0289534	0.0760114	20.104	15.1075	22.5261	9.62596	14.328	29.3639	32.0938	33.9006	32.9937	49.6183	25.498	43.8111	20.4475	25.5137	23.4825	14.5107	47.8324	14.3761	27.8598	28.9973	34.3691	35.0057	33.9193	39.0807	14.9403	22.3093	24.6131	16.6026	23.5159	24.6545	34.9763	23.9209	20.934	14.3722	16.9835	32.8205	17.6398	29.9941	7.50353
ENSSSCG00000011101	ITGB1	integrin subunit beta 1	687.925	-1.26097	0.263865	-4.77883	1.76317e-06	1.87111e-05	1120.8	1326.1	1298.22	925.296	448.576	376.733	237.995	264.191	486.264	425.572	892.429	359.643	468.021	507.806	765.252	643.912	192.937	1099.77	1193.06	258.716	164.407	808.563	206.6	1059.65	772.819	1173.81	965.381	1267.33	450.009	805.381	331.536	562.141	560.812	1224.51	1123.18	332.245	1053.35	164.75	511.312
ENSSSCG00000011102	NRP1	neuropilin 1	16.2622	-1.67058	0.474353	-3.5218	0.00042863	0.00231769	7.53899	18.4647	2.37117	12.0325	13.2258	5.62288	5.00164	5.84493	4.71338	13.3588	14.8738	0.653897	11.3597	27.9828	38.677	74.3674	10.0488	20.1265	75.3855	14.3103	9.23348	8.23663	11.3064	46.8968	28.5223	51.4829	8.20437	2.7671	4.27562	8.21817	4.43362	15.3777	12.1197	21.5583	6.7934	2.52466	3.77995	7.17251	5.35966
ENSSSCG00000011106	CREM	cAMP responsive element modulator	37.4916	-1.07664	0.226507	-4.75322	2.00207e-06	2.09903e-05	47.7469	47.0011	77.063	50.5363	44.0861	18.1182	13.7545	15.1968	21.9958	49.6183	43.559	14.3857	28.3993	46.9124	51.1089	36.2768	15.2742	40.2531	39.3315	10.5445	18.467	58.3428	28.7801	59.1793	67.9103	66.9278	13.674	33.2052	22.9815	32.8727	16.7492	82.0145	39.6645	22.9955	44.1571	28.2762	39.0595	21.0828	54.6685
ENSSSCG00000011113	NUDT5	nudix hydrolase 5	13.2312	0.654732	0.277432	2.35998	0.018276	0.0523152	6.28249	13.4289	23.7117	4.81298	8.81723	14.9943	14.5881	7.59841	23.5669	13.3588	3.18725	15.3666	18.1756	13.9914	11.0506	7.25535	16.882	1.43761	13.1105	16.5699	18.7234	15.1005	13.3622	16.7489	17.6567	8.58049	8.20437	16.6026	14.4302	14.3818	16.2566	15.3777	9.91613	12.935	12.4546	14.643	20.1598	15.8665	6.43159
ENSSSCG00000011117	UPF2	UPF2 regulator of nonsense mediated mRNA decay	154.762	-0.933781	0.15094	-6.18645	6.15349e-10	1.49019e-08	145.754	186.326	157.683	174.471	193.979	107.459	77.9422	112.807	73.0574	230.916	156.175	78.4677	138.589	132.507	153.327	163.245	67.93	222.829	216.323	79.4601	56.9398	88.5438	154.179	174.188	148.044	161.313	207.844	196.464	116.511	205.454	94.5838	261.421	279.855	196.899	172.099	163.093	224.277	77.1588	187.588
ENSSSCG00000011125	GATA3	GATA binding protein 3	41.5476	1.51967	0.217506	6.9868	2.81226e-12	1.04257e-10	25.13	15.1075	30.8252	27.6746	28.656	84.9679	62.9373	63.7097	73.843	34.3511	15.9362	47.0806	56.7986	48.5584	29.0077	10.883	96.0667	18.6889	50.8032	84.7323	73.0984	30.8874	23.6408	35.7309	44.8208	32.6059	43.7567	16.6026	56.1175	28.7636	85.7166	35.8813	16.5269	12.935	20.3802	56.0474	36.5396	48.4688	16.079
ENSSSCG00000011131	PRKCQ	protein kinase C theta	51.7692	0.519988	0.212555	2.44637	0.0144303	0.0433806	38.9514	23.5005	55.7225	30.0811	39.6775	52.4802	64.6045	40.9145	51.0616	36.2595	24.4356	46.7537	59.0706	49.3814	58.0155	39.9044	73.1554	34.5026	65.5526	47.8267	49.2452	28.1418	24.6686	102.726	62.4774	114.979	46.4914	63.6433	53.9797	53.4181	50.2477	75.1799	46.2753	33.0561	66.8018	57.0572	80.639	37.384	40.7334
ENSSSCG00000011136	TASOR2	transcription activation suppressor family member 2	68.6548	0.361668	0.176908	2.04439	0.040915	0.0994531	99.2633	67.1444	66.3928	70.9915	80.4572	100.587	85.8614	94.1033	71.4863	36.2595	62.6825	86.6414	36.3511	83.1254	60.7781	112.458	77.9789	33.065	65.5526	85.4855	71.816	70.6978	64.7551	66.9955	82.8505	44.6185	57.4306	41.5065	70.5478	78.0726	78.8199	35.8813	52.886	54.6144	57.7439	77.7594	79.379	64.1179	50.3808
ENSSSCG00000011141	CALML5	calmodulin like 5	1.59201	-4.67501	1.29532	-3.60914	0.000307208	0.00172844	1.2565	1.67861	1.18559	2.40649	0	0	0	0	0	28.6259	3.18725	0.653897	0	0	2.76264	0	0	2.87522	0	0.753176	0	0	1.02786	0	2.71641	0	0	5.5342	0	0	0	0	2.20358	2.87444	0	0	1.25998	1.08674	0
ENSSSCG00000011158	PFKP	phosphofructokinase, platelet	35.7034	-0.735421	0.178627	-4.11706	3.83731e-05	0.000282188	42.7209	33.5722	53.3513	48.1298	44.0861	20.6172	19.1729	21.6262	37.707	47.7099	30.81	22.2325	43.1669	27.1598	49.7276	25.3937	21.7055	38.8155	37.6927	29.3739	29.4958	28.1418	54.4765	37.9641	39.3879	37.7542	43.7567	66.4105	29.9294	39.0363	24.6312	34.1727	40.7663	35.9305	30.5703	22.217	50.3994	22.6043	30.0141
ENSSSCG00000011166	ZMYND11	zinc finger MYND-type containing 11	40.1315	0.577122	0.145258	3.97309	7.09455e-05	0.000485861	42.7209	25.1791	30.8252	26.4714	39.6775	43.7335	54.1844	54.3578	40.8493	34.3511	37.1845	50.0231	36.3511	42.7972	46.9649	32.6491	58.2832	18.6889	40.9704	61.7605	55.4009	31.5738	22.6129	34.6143	47.5372	34.322	46.4914	33.2052	40.084	26.7091	54.1886	41.0072	38.5627	24.4328	44.1571	45.9488	49.1394	42.8177	34.3018
ENSSSCG00000011171	CTSV	cathepsin V	4.7978	-2.19131	0.818354	-2.67771	0.00741273	0.0253892	5.02599	0	0	9.62596	12.1237	1.24953	0	1.16899	2.35669	0	0	0.326949	3.40792	0.823024	5.52528	7.25535	0.401953	4.31283	8.19407	1.12976	0	0.686386	10.2786	4.46637	2.71641	1.7161	2.73479	2.7671	0	12.3273	0.985248	32.4641	5.50896	4.31166	4.52893	7.06904	3.77995	13.9103	13.9351
ENSSSCG00000011190	METTL6	methyltransferase like 6	5.40118	0.985871	0.466758	2.11217	0.0346721	0.0874202	6.28249	1.67861	10.6703	7.21947	1.10215	8.74669	7.91926	7.01391	5.49894	0	6.37449	8.82761	2.27194	0.823024	1.38132	0	6.43125	0	3.27763	10.9211	7.69457	2.05916	3.08358	0	8.14923	5.14829	16.4087	5.5342	8.01679	2.05454	5.41886	8.54318	4.40717	0	3.3967	10.0986	7.55991	9.12865	7.50353
ENSSSCG00000011193	BTD	biotinidase	15.0924	0.889412	0.338047	2.63103	0.00851258	0.0284763	6.28249	16.7861	21.3405	8.42272	16.5323	11.2458	22.9242	17.5348	14.9257	13.3588	13.8114	33.3488	27.2633	9.05326	17.9572	5.44151	16.0781	4.31283	14.7493	14.3103	17.6975	17.1597	10.2786	33.4977	25.8059	8.58049	10.9392	2.7671	27.2571	4.10909	26.6017	18.795	14.3233	8.62333	3.3967	17.6726	10.0799	18.9093	6.43159
ENSSSCG00000011201	SATB1	SATB homeobox 1	103.248	0.9794	0.157178	6.23117	4.62968e-10	1.14808e-08	62.8249	72.1802	118.559	74.6012	60.6184	144.32	163.387	146.123	120.977	47.7099	61.6201	122.279	99.9656	93.0017	93.9298	92.5057	148.723	37.3778	116.356	134.819	144.914	55.5973	96.6187	149.623	126.313	85.8049	68.3698	49.8078	138.423	94.509	119.215	104.227	107.976	79.0472	100.769	162.083	118.439	139.103	73.9633
ENSSSCG00000011207	SGO1	shugoshin 1	5.80936	-2.40096	0.683527	-3.5126	0.000443745	0.00239347	5.02599	8.39305	7.11351	0	2.20431	0	0	2.33797	1.57113	1.9084	5.31208	0.326949	1.13597	0.823024	0	14.5107	2.00976	5.75044	6.55526	0.376588	0.769457	4.11832	21.585	16.7489	8.14923	3.4322	0	2.7671	1.60336	8.21817	2.46312	17.0864	14.3233	17.2467	9.05787	5.55424	15.1198	7.60721	5.35966
ENSSSCG00000011213	TOP2B	DNA topoisomerase II beta	179.822	0.633949	0.111962	5.66215	1.49485e-08	2.65834e-07	168.371	166.182	123.301	145.593	162.017	228.664	270.088	261.853	174.395	97.3282	135.989	294.581	157.9	169.543	153.327	114.272	286.19	119.322	131.105	263.988	261.359	153.75	175.764	161.906	138.537	157.881	125.8	168.793	236.763	178.745	260.106	143.525	177.388	204.085	131.339	224.694	142.378	205.829	140.423
ENSSSCG00000011218	SLC4A7	solute carrier family 4 member 7	95.8789	0.744887	0.196742	3.78612	0.00015302	0.000945276	74.1334	92.3235	85.3621	96.2596	59.5163	138.073	147.131	163.658	75.4141	61.0687	83.9308	137.318	53.3907	69.134	53.8715	81.6227	123.4	46.0035	68.8302	151.012	159.021	56.97	99.7023	125.058	162.985	114.979	103.922	35.9723	106.356	76.0181	113.304	90.5577	60.5986	58.9261	73.5952	138.856	107.099	101.719	92.1862
ENSSSCG00000011226	TGFBR2	transforming growth factor beta receptor 2	90.4715	0.928723	0.158074	5.87525	4.22215e-09	8.47873e-08	76.6464	95.6807	60.4648	87.8369	94.7852	155.566	127.959	145.539	175.181	55.3435	81.806	134.703	86.3339	68.311	80.1166	45.3459	135.86	67.5676	49.1644	133.689	137.22	82.3663	83.2566	94.9103	99.149	24.0254	65.635	60.8762	109.563	76.0181	138.92	64.9281	72.7183	44.5539	61.1406	95.432	55.4393	112.152	92.1862
ENSSSCG00000011234	CMTM7	CKLF like MARVEL transmembrane domain containing 7	15.7042	0.889298	0.359626	2.47284	0.0134044	0.0407185	17.591	0	7.11351	24.0649	12.1237	16.8686	23.7578	20.4572	25.138	17.1756	22.3107	25.8289	20.4475	19.7526	6.9066	19.9522	27.7347	10.0633	6.55526	18.0762	26.1615	4.11832	19.5293	4.46637	6.79103	18.8771	13.674	2.7671	20.3092	0	36.9468	11.9604	4.40717	12.935	16.9835	21.712	11.3399	19.344	18.2228
ENSSSCG00000011239	TRANK1	tetratricopeptide repeat and ankyrin repeat containing 1	455.092	-1.42893	0.235498	-6.06769	1.29764e-09	2.93046e-08	733.795	713.409	819.239	465.656	566.507	167.437	240.495	192.883	102.909	171.756	673.571	149.089	530.499	706.154	939.298	491.55	193.741	537.666	499.838	119.755	152.865	864.846	146.984	743.65	810.848	633.24	484.058	235.204	125.062	466.381	131.531	396.403	348.166	390.924	823.134	159.558	742.131	126.497	951.876
ENSSSCG00000011251	MYD88	MYD88 innate immune signal transduction adaptor	224.491	-1.16569	0.259838	-4.48622	7.24995e-06	6.50403e-05	277.686	265.22	239.488	293.592	242.474	113.707	93.3639	118.068	161.04	209.924	439.84	86.6414	333.976	334.148	403.346	137.852	104.91	368.028	158.965	103.562	79.254	479.784	113.064	117.242	240.402	142.436	196.905	199.231	124.528	234.218	135.472	304.137	222.562	255.825	382.695	79.2742	183.958	181.269	597.066
ENSSSCG00000011261	WDR48	WD repeat domain 48	35.9945	0.469795	0.186537	2.5185	0.0117854	0.0368379	25.13	30.215	50.9802	24.0649	35.2689	41.8592	40.4299	38.5765	40.0637	40.0763	21.2483	37.2721	35.2151	30.4519	26.2451	50.7875	52.6558	25.877	47.5256	38.7886	46.1674	37.7512	22.6129	36.8475	33.9551	37.7542	71.1046	22.1368	50.2386	26.7091	44.8288	20.5036	24.2394	22.9955	26.0414	30.2959	31.4996	34.9932	50.3808
ENSSSCG00000011263	TTC21A	tetratricopeptide repeat domain 21A	4.8498	2.06411	0.774659	2.66454	0.00770946	0.0262746	0	0	1.18559	0	1.10215	7.49717	10.8369	7.01391	10.2123	0	0	6.53897	7.95181	4.93814	2.76264	5.44151	7.6371	0	0	21.0889	20.2624	15.7869	0	0	9.50744	0	0	11.0684	8.01679	0	11.3304	0	0	2.87444	0	1.51479	5.03994	7.38986	2.14386
ENSSSCG00000011270	EIF1B	eukaryotic translation initiation factor 1B	331.991	-0.727963	0.234801	-3.10034	0.00193297	0.00831063	383.232	265.22	397.171	400.681	198.388	128.077	216.321	223.861	171.253	267.175	196.547	85.0066	298.761	502.867	495.894	297.469	234.74	219.954	557.197	180.762	149.531	208.661	175.764	426.538	366.715	705.316	511.406	464.873	217.522	523.908	207.395	411.781	423.088	191.15	451.761	282.762	767.331	125.193	616.361
ENSSSCG00000011272	-	ribosomal protein L14	1956.61	-0.951486	0.214578	-4.43421	9.24099e-06	8.00416e-05	1736.48	2905.67	2569.16	1899.92	1774.47	1120.83	1068.68	981.363	1353.53	2967.56	1716.86	1095.6	1148.47	1618.06	1704.55	3322.95	1115.82	1694.94	2984.28	1114.7	900.264	1381.01	2107.11	3741.7	1670.59	2709.72	3008.27	4637.66	1466	2574.34	1293.63	3289.12	1947.97	1872.7	1787.8	1566.3	2215.05	981.982	1262.74
ENSSSCG00000011274	CTNNB1	catenin beta 1	128.225	0.270994	0.110195	2.45923	0.0139237	0.0420513	116.854	130.932	125.672	121.528	125.645	140.572	167.972	150.799	120.191	104.962	111.554	140.261	84.0619	160.49	125.7	154.176	143.497	135.135	114.717	147.999	161.586	135.218	140.817	117.242	122.238	123.559	144.944	74.7118	152.854	108.891	152.221	88.849	126.706	74.7355	140.397	131.787	102.059	149.536	129.704
ENSSSCG00000011278	TRAK1	trafficking kinesin protein 1	19.6296	0.878283	0.270949	3.2415	0.00118901	0.00550109	16.3345	10.0717	21.3405	19.2519	16.5323	33.1125	31.2602	30.3936	23.5669	22.9008	11.6866	23.5403	34.0792	9.05326	15.1945	9.06919	28.9406	10.0633	16.3881	28.9973	26.931	19.9052	13.3622	20.0986	13.5821	12.0127	2.73479	2.7671	25.6537	16.4363	24.6312	23.9209	9.91613	18.6839	18.1157	20.1973	6.29992	51.729	26.7983
ENSSSCG00000011295	SNRK	SNF related kinase	82.2444	0.446158	0.146504	3.04537	0.00232398	0.00972895	91.7243	83.9305	90.1045	67.3817	48.4947	88.7165	91.2799	110.469	84.0553	62.9771	79.6812	93.5073	73.8382	121.808	78.7353	65.2982	98.4785	60.3796	68.8302	120.132	95.4126	79.6208	46.2537	81.5112	70.6267	89.2371	76.5741	41.5065	107.959	84.2363	112.318	82.0145	60.5986	53.1772	98.5043	79.2742	99.5388	77.1588	92.1862
ENSSSCG00000011297	ABHD5	abhydrolase domain containing 5	11.1242	0.824883	0.342758	2.4066	0.0161017	0.047273	8.79549	21.8219	2.37117	16.8454	3.30646	20.6172	16.2553	17.5348	24.3525	1.9084	4.24966	9.80846	7.95181	3.29209	4.14396	5.44151	11.2547	12.9385	8.19407	17.3231	11.0289	10.2958	1.02786	6.69955	10.8656	3.4322	16.4087	8.30131	14.9647	10.2727	19.2123	10.2518	7.71254	17.2467	4.52893	15.1479	6.29992	26.7339	15.0071
ENSSSCG00000011301	ZDHHC3	zinc finger DHHC-type containing 3	39.0941	-0.833189	0.248827	-3.34847	0.000812597	0.00399956	40.2079	41.9652	39.1243	61.3655	44.0861	19.9924	30.8434	22.2107	27.4947	41.9847	49.9335	29.4254	56.7986	49.3814	46.9649	47.1598	22.1074	63.2548	27.8598	31.6334	21.2883	71.3842	22.6129	20.0986	42.1044	12.0127	35.5523	77.4789	28.326	18.4909	33.0058	30.7554	37.4609	44.5539	67.934	24.2367	40.3195	26.0819	77.1791
ENSSSCG00000011304	ZNF197	zinc finger protein 197	15.4634	1.02854	0.267116	3.85055	0.000117851	0.000755186	16.3345	6.71444	15.4126	19.2519	7.71507	30.6134	27.0922	22.2107	23.5669	13.3588	13.8114	24.5211	15.9036	11.5223	11.0506	7.25535	16.4801	5.75044	21.3046	26.7378	31.2912	19.2188	14.39	11.1659	14.9403	29.1737	10.9392	8.30131	27.7915	6.16363	23.646	1.70864	5.50896	11.4978	6.7934	11.1085	8.81989	15.4318	8.57546
ENSSSCG00000011309	KIF15	kinesin family member 15	11.4878	-2.1201	0.395284	-5.3635	8.16232e-08	1.21624e-06	15.078	11.7503	7.11351	6.01623	8.81723	4.37335	1.66721	0.584493	2.35669	34.3511	6.37449	1.96169	13.6317	7.40721	6.9066	16.3245	4.42148	18.6889	13.1105	2.25953	2.30837	4.11832	28.7801	8.93273	10.8656	15.4449	27.3479	16.6026	4.27562	20.5454	2.46312	22.2123	19.8323	28.7444	15.8513	10.6036	8.81989	10.6501	6.43159
ENSSSCG00000011312	LARS2	leucyl-tRNA synthetase 2, mitochondrial	8.08559	1.25653	0.428347	2.93343	0.00335239	0.0132082	2.513	6.71444	11.8559	0	12.1237	9.99622	10.8369	14.6123	14.1401	1.9084	3.18725	8.17372	19.3115	12.3454	4.14396	9.06919	14.4703	2.87522	6.55526	10.1679	10.2594	9.60941	2.05572	3.34977	2.71641	6.86439	2.73479	22.1368	14.4302	2.05454	14.7787	5.12591	9.91613	0	3.3967	8.58383	6.29992	11.7368	4.28773
ENSSSCG00000011322	CCR1	C-C motif chemokine receptor 1	333.282	-1.69046	0.248824	-6.79381	1.09208e-11	3.64577e-10	407.105	414.616	358.047	557.103	458.496	143.071	110.036	149.046	196.391	353.053	450.464	79.7755	352.151	601.63	540.096	654.795	107.723	602.358	273.682	163.439	112.084	652.753	324.803	197.637	373.506	151.017	426.627	301.614	146.44	310.236	149.758	239.209	448.429	439.79	391.753	122.698	297.356	296.029	643.159
ENSSSCG00000011326	PTH1R	parathyroid hormone 1 receptor	1.52066	2.60287	0.879585	2.95921	0.00308431	0.0123268	0	0	0	0	0	1.24953	3.33442	5.26043	2.35669	0	0	4.90423	0	0	4.14396	0	4.42148	0	4.91644	1.12976	3.33431	0	2.05572	0	4.07462	1.7161	0	0	5.34453	0	2.46312	0	0	2.87444	0	2.52466	1.25998	0.869395	1.07193
ENSSSCG00000011329	CCDC12	coiled-coil domain containing 12	66.214	0.35381	0.134499	2.63058	0.00852388	0.0285068	72.8769	47.0011	68.7639	75.8045	59.5163	101.837	63.3541	91.1809	83.2697	59.1603	87.1181	79.4485	81.79	85.5945	60.7781	48.9736	67.1261	58.942	60.6361	63.2668	75.9197	52.1653	43.1701	75.9282	57.0446	48.0507	49.2262	71.9447	59.8587	57.5272	83.2535	47.8418	59.4968	35.9305	76.9919	59.5819	70.5592	72.8119	68.6037
ENSSSCG00000011332	SETD2	SET domain containing 2, histone lysine methyltransferase	110.671	0.283069	0.104201	2.71656	0.00659636	0.0231228	115.598	100.717	88.9189	120.325	79.355	141.197	148.382	115.73	106.837	72.519	99.8671	125.221	107.917	112.754	109.124	105.203	122.998	102.07	88.496	144.986	139.528	109.135	106.897	144.04	115.447	111.546	98.4525	71.9447	111.166	135.6	126.112	93.9749	81.5326	122.164	108.694	127.748	91.9789	108.022	103.977
ENSSSCG00000011340	SMARCC1	SWI/SNF related, matrix associated, actin dependent regulator of chromatin subfamily c member 1	35.7434	0.555185	0.237196	2.34062	0.0192518	0.054475	33.9254	47.0011	39.1243	46.9266	22.0431	50.6059	56.6852	35.6541	29.0658	5.72519	28.6852	38.5799	31.8072	31.2749	19.3385	39.9044	47.8324	25.877	32.7763	59.8775	48.2193	30.201	38.0308	46.8968	27.1641	46.3346	10.9392	24.9039	42.7562	73.9635	36.4542	13.6691	31.952	27.3072	32.8348	50.9981	30.2396	39.1228	19.2948
ENSSSCG00000011342	DHX30	DExH-box helicase 30	52.3126	0.673206	0.200793	3.35273	0.000800181	0.00395459	47.7469	16.7861	62.836	44.5201	35.2689	69.9736	64.6045	71.8926	71.4863	17.1756	40.3718	66.3706	39.759	57.6117	42.8209	39.9044	87.6257	30.1898	60.6361	70.7986	78.4846	42.5559	49.3372	50.2466	48.8954	22.3093	38.2871	35.9723	74.8234	34.9272	51.2329	52.9677	81.5326	61.8005	36.2315	58.572	76.8591	63.9006	42.8773
ENSSSCG00000011347	NME6	NME/NM23 nucleoside diphosphate kinase 6	10.1606	0.825468	0.310525	2.6583	0.00785366	0.026597	8.79549	13.4289	4.74234	2.40649	5.51077	14.3696	13.7545	13.4433	12.569	17.1756	12.749	16.3474	18.1756	5.76117	4.14396	3.62768	12.8625	7.18805	14.7493	11.6742	11.7983	15.7869	7.19501	16.7489	9.50744	6.86439	5.46958	8.30131	14.4302	2.05454	19.705	5.12591	5.50896	4.31166	9.05787	11.1085	7.55991	12.6062	9.64739
ENSSSCG00000011350	CCDC51	coiled-coil domain containing 51	8.69018	1.21113	0.356369	3.39853	0.000677489	0.00344364	3.76949	6.71444	5.92793	3.60974	3.30646	14.3696	10.8369	11.1054	9.42676	3.81679	11.6866	15.6935	10.2237	13.1684	5.52528	3.62768	23.7152	4.31283	11.4717	6.402	10.5159	6.17747	7.19501	5.58296	8.14923	0	0	13.8355	10.1546	10.2727	13.3008	8.54318	12.1197	7.18611	12.4546	19.1874	2.51997	10.8674	2.14386
ENSSSCG00000011357	SHISA5	shisa family member 5	252.986	-1.16272	0.137757	-8.44036	3.16363e-17	2.29416e-15	301.559	340.758	335.521	315.25	320.727	103.711	118.372	101.117	166.539	463.74	326.162	132.087	249.914	263.368	281.789	292.028	104.508	297.585	378.566	106.951	82.0754	304.755	135.677	260.166	274.357	259.131	166.822	340.354	158.732	330.781	108.377	338.31	330.538	344.933	420.059	154.509	437.215	84.9834	334.443
ENSSSCG00000011358	TREX1	three prime repair exonuclease 1	13.1753	-1.30465	0.405074	-3.22077	0.00127846	0.00584101	22.617	26.8577	30.8252	13.2357	14.328	3.74858	4.58483	6.42942	4.71338	28.6259	24.4356	5.88508	22.7194	8.23024	17.9572	18.1384	6.43125	12.9385	14.7493	2.63612	5.64268	28.1418	3.08358	15.6323	14.9403	0	19.1435	2.7671	8.01679	8.21817	4.92624	27.3382	1.10179	7.18611	22.6447	7.57397	23.9397	6.30312	17.1509
ENSSSCG00000011361	SLC26A6	solute carrier family 26 member 6	65.7965	-1.18564	0.257344	-4.60719	4.08138e-06	3.9201e-05	126.906	63.7872	68.7639	126.341	67.2313	56.2288	32.0938	45.5904	51.8472	108.779	161.487	34.9835	88.6058	60.9038	45.5836	112.458	33.3621	188.327	36.0539	40.6715	31.5477	70.0114	40.0865	17.8655	27.1641	51.4829	71.1046	74.7118	30.9983	55.4727	44.8288	29.0468	102.467	94.8566	70.1985	37.3649	37.7995	46.5127	82.5388
ENSSSCG00000011367	ARIH2	ariadne RBR E3 ubiquitin protein ligase 2	86.4485	-0.350283	0.141393	-2.47737	0.0132356	0.0402996	84.1854	102.395	103.146	111.902	71.64	77.4707	55.018	71.8926	67.5584	110.687	96.6798	65.7167	68.1583	88.8866	110.506	83.4365	68.332	71.8805	65.5526	58.3712	65.1473	81.6799	61.6715	103.843	81.4923	109.83	62.9002	182.629	74.2889	110.945	80.2977	100.809	63.9039	81.9216	117.752	81.7989	103.319	61.2924	112.553
ENSSSCG00000011370	DALRD3	DALR anticodon binding domain containing 3	34.7454	0.709466	0.213783	3.31863	0.00090459	0.00437481	50.2599	38.608	41.4955	19.2519	27.5538	54.9792	37.5123	57.8648	46.3482	19.084	27.6228	51.9848	56.7986	46.9124	16.5759	32.6491	48.2343	21.5641	27.8598	45.9438	50.0147	30.201	28.7801	37.9641	24.4477	27.4576	8.20437	24.9039	36.3428	45.1999	41.873	18.795	34.1555	20.1211	19.248	50.4931	17.6398	48.6861	21.4386
ENSSSCG00000011373	QRICH1	inosine monophosphate dehydrogenase 2	144.923	0.259851	0.10963	2.37026	0.0177756	0.0511293	119.367	95.6807	120.93	96.2596	143.28	195.551	178.809	168.334	143.758	120.229	110.491	174.264	112.461	158.844	107.743	112.458	151.536	123.634	152.41	211.643	194.16	123.549	189.126	139.574	139.895	121.843	123.066	138.355	165.68	158.2	171.926	182.824	141.029	165.28	120.017	150.974	127.258	181.486	120.056
ENSSSCG00000011375	USP19	ubiquitin specific peptidase 19	78.8617	0.539026	0.118208	4.55999	5.11562e-06	4.80044e-05	74.1334	82.2519	75.8774	58.959	66.1292	100.587	110.453	88.2584	107.622	70.6107	89.2429	101.027	90.8778	71.6031	62.1594	56.229	96.4687	90.5694	52.4421	97.9129	102.594	75.5025	102.786	94.9103	69.2685	60.0634	41.0219	58.1091	99.4082	63.6908	91.6281	59.8022	57.2932	57.4888	64.5373	82.8087	81.899	95.4161	73.9633
ENSSSCG00000011384	BSN	bassoon presynaptic cytomatrix protein	11.4677	-1.97593	0.509397	-3.87896	0.000104905	0.00068364	6.28249	0	5.92793	13.2357	5.51077	3.74858	1.66721	4.09145	3.14225	51.5267	8.49932	3.59643	6.81583	7.40721	2.76264	18.1384	4.82343	5.75044	6.55526	6.77859	3.33431	2.74554	22.6129	8.93273	0	3.4322	2.73479	19.3697	5.87898	41.0909	0.985248	17.0864	31.952	30.1816	22.6447	11.6134	18.8998	28.9074	8.57546
ENSSSCG00000011386	MST1	macrophage stimulating 1	10.0808	-2.40284	0.556524	-4.31758	1.57748e-05	0.000128854	5.02599	11.7503	0	20.4552	13.2258	3.74858	3.33442	1.16899	2.35669	47.7099	3.18725	0.326949	3.40792	2.46907	8.28793	18.1384	1.60781	14.3761	11.4717	1.50635	1.28243	7.55025	38.0308	12.2825	2.71641	8.58049	16.4087	16.6026	3.20672	4.10909	1.9705	18.795	27.5448	15.8094	11.3223	9.08876	6.29992	14.7797	3.2158
ENSSSCG00000011387	RNF123	ring finger protein 123	496.177	-1.06066	0.209816	-5.05519	4.29955e-07	5.45404e-06	276.43	671.444	430.367	487.314	697.663	285.517	188.395	320.887	300.085	759.542	653.386	327.603	510.052	286.412	381.245	551.407	168.016	458.597	663.72	146.493	147.992	210.034	694.833	600.726	442.775	621.227	497.732	860.569	342.584	647.181	217.74	891.908	1078.65	635.252	562.72	504.931	820.25	289.943	719.267
ENSSSCG00000011389	AMIGO3	GDP-mannose pyrophosphorylase B	25.7416	-1.07456	0.324243	-3.31407	0.000919485	0.00443698	5.02599	23.5005	8.2991	21.6584	22.0431	12.4953	30.0098	14.6123	13.3546	87.7862	15.9362	18.6361	19.3115	27.9828	12.4319	39.9044	14.8723	23.0018	19.6658	23.3485	18.9799	15.7869	76.0616	24.565	31.2387	10.2966	16.4087	35.9723	14.4302	32.8727	19.705	56.385	41.8681	43.1166	24.9091	23.2268	13.8598	29.9941	20.3667
ENSSSCG00000011390	IP6K1	inositol hexakisphosphate kinase 1	181.661	-0.454085	0.135091	-3.36133	0.000775668	0.0038556	164.601	194.719	168.353	144.389	176.345	166.812	113.787	144.954	171.253	314.885	163.612	124.24	178.348	113.577	139.513	217.661	129.831	181.139	188.464	132.559	114.136	142.768	210.711	154.09	148.044	188.771	226.988	345.888	180.111	205.454	152.713	295.594	211.544	225.644	185.686	195.408	180.178	213.002	179.013
ENSSSCG00000011395	RBM5	RNA binding motif protein 5	140.925	0.399462	0.10704	3.73189	0.000190049	0.00114055	163.345	115.824	145.827	110.699	136.667	191.178	165.888	136.187	152.399	82.061	160.425	190.284	129.501	143.206	140.895	117.899	168.016	119.322	134.383	182.645	175.693	158.555	149.04	121.708	142.612	125.275	155.883	66.4105	156.06	141.763	168.97	99.1008	106.874	139.41	122.281	162.083	134.818	149.971	132.92
ENSSSCG00000011398	SEMA3F	semaphorin 3F	1.89782	-4.64181	1.35332	-3.42993	0.000603727	0.00312468	2.513	1.67861	1.18559	3.60974	9.91938	0	0	0	0.785563	0	2.12483	0	1.13597	1.64605	0	19.9522	0	0	0	1.50635	0.256486	0	9.25073	0	4.07462	1.7161	0	0	0	0	0	6.83454	3.30538	0	0	0	2.51997	0	0
ENSSSCG00000011404	HYAL1	N(alpha)-acetyltransferase 80, NatH catalytic subunit	9.53008	-0.931111	0.410091	-2.2705	0.0231773	0.0632519	13.8215	18.4647	15.4126	9.62596	19.8388	1.87429	4.16803	5.26043	7.85563	30.5343	12.749	4.57728	3.40792	2.46907	5.52528	3.62768	5.62734	7.18805	13.1105	8.28494	5.64268	3.43193	12.3343	11.1659	21.7313	5.14829	16.4087	19.3697	9.0857	6.16363	3.44837	3.41727	8.81433	14.3722	7.92563	5.04931	7.55991	2.17349	15.0071
ENSSSCG00000011407	RASSF1	Ras association domain family member 1	149.215	0.887179	0.135103	6.5667	5.14432e-11	1.5277e-09	130.676	94.0021	93.6612	110.699	115.726	284.268	229.658	251.332	216.815	110.687	82.8684	213.824	131.773	138.268	81.4979	85.2504	241.976	84.819	90.1348	308.049	269.566	103.644	174.736	77.0448	124.955	132.14	147.679	107.917	188.662	145.873	199.02	107.644	125.604	116.415	120.017	172.182	93.2389	235.606	81.4668
ENSSSCG00000011410	CYB561D2	cytochrome b561 domain-containing protein 2	2.90814	1.22693	0.595293	2.06105	0.0392982	0.0963667	3.76949	1.67861	5.92793	1.20325	8.81723	6.8724	4.58483	4.67594	7.07007	0	1.06242	3.59643	1.13597	3.29209	2.76264	0	2.00976	1.43761	3.27763	6.02541	5.64268	7.55025	0	0	1.35821	0	5.46958	0	4.81008	0	5.41886	1.70864	2.20358	0	1.13223	3.53452	0	2.17349	3.2158
ENSSSCG00000011417	DCAF1	DDB1 and CUL4 associated factor 1	43.0083	0.309717	0.136722	2.26531	0.0234938	0.0639625	32.6689	43.6438	40.3099	43.3168	31.9624	56.8535	49.5996	57.2803	45.5627	41.9847	38.247	52.9657	32.9432	52.6735	58.0155	58.0428	47.0285	35.9402	50.8032	58.7478	54.8879	41.8696	47.2815	32.3812	39.3879	39.4703	32.8175	11.0684	44.3596	36.9818	47.2919	29.0468	29.7484	53.1772	44.1571	46.9586	34.0196	47.382	36.4457
ENSSSCG00000011426	POC1A	POC1 centriolar protein A	58.9928	0.630878	0.15484	4.07439	4.61346e-05	0.000331971	66.5944	38.608	61.6504	54.146	45.1883	76.846	78.359	68.9701	100.552	45.8015	60.5577	88.93	48.8468	67.4879	26.2451	36.2768	77.9789	46.0035	29.4987	94.147	66.9427	54.2245	55.5044	31.2646	28.5223	48.0507	62.9002	38.7394	89.2536	67.7999	99.0174	51.2591	45.1735	57.4888	43.0249	67.1559	52.9194	90.1998	38.5896
ENSSSCG00000011437	ALAS1	aminolevulinate, delta-, synthase 1 pseudogene	25.9414	-0.701568	0.237798	-2.95027	0.00317492	0.0126156	42.7209	53.7155	23.7117	28.8779	25.3495	13.7448	14.5881	15.1968	25.138	41.9847	33.9973	14.3857	28.3993	32.9209	29.0077	19.9522	16.0781	8.62566	40.9704	18.0762	16.1586	39.124	16.4457	35.7309	33.9551	25.7415	30.0827	2.7671	18.1714	32.8727	8.86723	37.59	24.2394	28.7444	35.0992	15.6529	25.1997	11.7368	46.0931
ENSSSCG00000011442	NISCH	nischarin	70.402	0.73828	0.158507	4.65772	3.19725e-06	3.14497e-05	85.4419	36.9294	86.5477	66.1785	56.2098	109.958	112.537	96.4413	89.5542	43.8931	57.3704	92.5265	76.1101	48.5584	33.1517	58.0428	90.0374	41.6907	52.4421	105.445	88.744	61.7747	70.9223	84.8609	84.2087	78.9405	35.5523	47.0407	88.7192	32.8727	86.7018	61.5109	56.1914	64.675	57.7439	83.8186	76.8591	87.5916	57.8843
ENSSSCG00000011447	SPCS1	signal peptidase complex subunit 1	37.0613	-0.705321	0.220666	-3.19632	0.00139192	0.00625862	50.2599	43.6438	46.2378	37.3006	51.8012	15.6191	30.8434	33.9006	30.637	49.6183	30.81	26.8098	45.4389	41.9742	24.8638	38.0906	14.4703	27.3146	42.6092	20.7123	23.0837	17.1597	23.6408	41.3139	46.179	46.3346	35.5523	99.6157	28.8605	32.8727	22.6607	58.0936	49.5806	33.0561	27.1736	27.2663	46.6194	29.7768	53.5966
ENSSSCG00000011465	PDE12	phosphodiesterase 12	24.811	-0.940985	0.231746	-4.06041	4.89868e-05	0.000349794	32.6689	38.608	36.7531	16.8454	30.8603	19.3677	13.3377	20.4572	11.7834	22.9008	16.9986	15.0396	27.2633	31.2749	45.5836	32.6491	9.64687	20.1265	29.4987	13.1806	11.2854	23.3371	16.4457	43.5471	46.179	58.3473	24.6131	24.9039	8.55125	18.4909	10.8377	34.1727	16.5269	27.3072	22.6447	12.1184	37.7995	16.7359	28.9422
ENSSSCG00000011470	ABHD6	abhydrolase domain containing 6	6.85836	1.29392	0.405273	3.1927	0.00140948	0.00632233	3.76949	0	5.92793	9.62596	0	11.2458	14.1713	8.1829	21.2102	11.4504	1.06242	11.7702	9.08778	3.29209	2.76264	5.44151	10.8527	5.75044	6.55526	13.5572	11.7983	1.37277	6.16715	1.11659	6.79103	8.58049	8.20437	0	5.87898	6.16363	14.2861	1.70864	0	5.74888	5.66117	9.5937	3.77995	8.4766	6.43159
ENSSSCG00000011471	FLNB	filamin B	120.703	0.425325	0.177245	2.39965	0.0164109	0.0480835	108.059	83.9305	110.259	85.4304	95.8873	153.067	132.543	141.447	102.909	80.1526	64.8073	148.762	74.9742	146.498	69.066	139.666	178.869	77.6309	183.547	151.765	191.851	102.958	139.789	173.072	139.895	231.673	106.657	63.6433	136.285	102.727	149.265	93.9749	121.197	73.2983	91.7109	104.016	134.818	130.192	91.1142
ENSSSCG00000011501	SUCLG2	succinate-CoA ligase GDP-forming beta subunit	29.8731	0.752584	0.239083	3.14779	0.00164509	0.00724471	22.617	41.9652	27.2685	38.5039	28.656	28.1144	40.4299	39.7455	43.9915	30.5343	16.9986	34.9835	24.9914	29.6289	27.6264	45.3459	49.0382	12.9385	24.5822	33.5163	44.372	21.278	17.4736	29.0314	24.4477	44.6185	21.8783	13.8355	36.3428	16.4363	41.873	51.2591	12.1197	8.62333	31.7025	43.4241	17.6398	35.4279	11.7913
ENSSSCG00000011504	EOGT	EGF domain specific O-linked N-acetylglucosamine transferase	15.7762	0.654972	0.273278	2.39673	0.0165422	0.0484137	20.104	13.4289	21.3405	7.21947	17.6345	15.6191	22.9242	32.1471	11.7834	11.4504	10.6242	21.5786	12.4957	20.5756	16.5759	12.6969	12.4605	15.8137	21.3046	25.2314	21.0318	12.3549	11.3064	30.148	28.5223	18.8771	13.674	16.6026	17.6369	8.21817	8.37461	6.83454	3.30538	4.31166	14.719	18.1775	17.6398	11.9542	8.57546
ENSSSCG00000011511	FRMD4B	FERM domain containing 4B	18.5563	-1.145	0.372919	-3.07037	0.00213793	0.00905758	18.8475	16.7861	13.0414	28.8779	25.3495	8.12193	6.66885	9.35188	8.6412	5.72519	11.6866	7.84677	11.3597	32.0979	19.3385	12.6969	3.21562	8.62566	27.8598	13.1806	11.7983	28.8282	6.16715	62.5291	21.7313	20.5932	16.4087	47.0407	12.2924	28.7636	10.8377	20.5036	7.71254	45.9911	27.1736	18.1775	26.4597	10.6501	10.7193
ENSSSCG00000011514	MITF	melanocyte inducing transcription factor	4.05705	1.48005	0.521021	2.84068	0.00450177	0.0168758	1.2565	1.67861	1.18559	2.40649	2.20431	13.7448	7.91926	7.01391	6.28451	0	4.24966	5.23118	4.54389	1.64605	9.66925	0	4.42148	1.43761	0	1.88294	4.87323	1.37277	4.11144	3.34977	1.35821	1.7161	16.4087	2.7671	5.87898	4.10909	10.3451	5.12591	1.10179	0	3.3967	6.05918	1.25998	4.99902	3.2158
ENSSSCG00000011516	EIF4E3	eukaryotic translation initiation factor 4E family member 3	12.4124	-0.915729	0.356398	-2.5694	0.0101875	0.0327612	18.8475	10.0717	9.48468	24.0649	17.6345	7.49717	4.58483	7.59841	9.42676	1.9084	20.1859	11.7702	15.9036	29.6289	24.8638	0	3.61758	24.4394	9.83289	4.89565	5.3862	12.3549	13.3622	3.34977	13.5821	12.0127	16.4087	16.6026	7.48234	10.2727	6.89674	6.83454	14.3233	7.18611	27.1736	9.5937	15.1198	6.30312	23.5825
ENSSSCG00000011540	SETD5	SET domain containing 5	86.2901	0.327678	0.131787	2.48642	0.0129037	0.0395101	74.1334	90.6449	90.1045	72.1947	85.9679	117.456	100.033	97.6103	76.1996	41.9847	72.2443	102.989	69.2943	90.5326	96.6925	67.112	110.939	61.8172	134.383	119.002	110.032	101.585	83.2566	87.0941	61.1192	82.3727	131.27	80.246	82.8402	55.4727	87.6871	73.4713	71.6165	80.4844	75.8596	88.363	70.5592	78.4629	92.1862
ENSSSCG00000011546	MTMR14	copine family member 9	109.147	0.33267	0.133525	2.49144	0.0127226	0.0390474	105.546	78.8946	58.0937	120.325	101.398	128.701	127.125	147.292	119.406	101.145	97.7422	142.877	140.861	76.5412	96.6925	90.6919	143.497	92.007	55.7197	146.869	124.652	107.076	158.29	79.278	101.865	104.682	73.8394	99.6157	137.354	117.109	154.684	92.2663	83.7362	91.9822	95.1076	126.738	114.659	131.279	91.1142
ENSSSCG00000011548	BRPF1	bromodomain and PHD finger containing 1	38.0885	0.48557	0.221671	2.1905	0.0284883	0.0750317	37.6949	28.5364	20.1549	33.6909	26.4517	50.6059	55.018	57.8648	34.5648	0	56.308	46.0998	47.7108	31.2749	20.7198	34.4629	51.048	54.6292	40.9704	43.3076	46.6804	48.7334	45.2258	30.148	43.4626	46.3346	30.0827	19.3697	59.3243	32.8727	45.814	34.1727	38.5627	31.6189	22.6447	42.4142	23.9397	50.4249	22.5106
ENSSSCG00000011550	CAMK1	calcium/calmodulin dependent protein kinase I	40.2104	-1.52245	0.309352	-4.92141	8.59231e-07	1.00408e-05	86.6984	87.2877	50.9802	89.0402	26.4517	21.242	12.5041	13.4433	33.7792	78.2442	20.1859	14.3857	27.2633	42.7972	52.4902	34.4629	12.0586	71.8805	109.801	13.5572	8.72051	50.7926	14.39	50.2466	27.1641	61.7795	27.3479	105.15	18.1714	41.0909	10.3451	34.1727	46.2753	40.2422	41.8926	18.6825	41.5795	6.95516	24.6544
ENSSSCG00000011551	TADA3	transcriptional adaptor 3	17.5302	0.675859	0.290518	2.32639	0.0199977	0.0562322	20.104	5.03583	15.4126	15.6422	5.51077	21.8667	24.1746	23.3797	38.4926	24.8091	13.8114	12.0971	18.1756	13.1684	15.1945	5.44151	34.9699	18.6889	13.1105	32.7632	23.0837	22.6507	13.3622	8.93273	12.2238	36.0381	24.6131	8.30131	16.0336	24.6545	25.1238	3.41727	14.3233	4.31166	9.05787	16.1578	12.5998	20.8655	16.079
ENSSSCG00000011553	-	tubulin tyrosine ligase like 3	14.8094	0.919938	0.282474	3.25672	0.00112708	0.00525046	7.53899	0	9.48468	7.21947	7.71507	22.4915	25.8418	19.2883	18.068	0	7.43691	25.175	20.4475	4.93814	9.66925	27.2076	20.9015	10.0633	13.1105	17.3231	25.6486	19.9052	8.22287	13.3991	19.0149	18.8771	21.8783	5.5342	20.3092	18.4909	27.0943	13.6691	5.50896	11.4978	12.4546	22.7219	6.29992	23.4737	9.64739
ENSSSCG00000011560	CRELD1	cysteine rich with EGF like domains 1	3.92835	1.14884	0.555703	2.06736	0.0387005	0.0952947	2.513	3.35722	5.92793	0	2.20431	8.12193	3.33442	6.42942	0.785563	0	3.18725	6.53897	3.40792	1.64605	0	5.44151	8.44101	1.43761	1.63881	9.03812	3.07783	3.43193	0	4.46637	1.35821	8.58049	8.20437	5.5342	8.55125	2.05454	5.91149	6.83454	0	1.43722	7.92563	3.53452	0	4.56433	4.28773
ENSSSCG00000011562	EMC3	ER membrane protein complex subunit 3	39.2442	-0.516661	0.205102	-2.51904	0.0117674	0.036817	45.2339	33.5722	32.0108	33.6909	34.1667	24.3658	18.7561	17.5348	56.5606	38.1679	46.7463	21.9056	40.895	36.213	55.2528	41.7183	26.9308	51.7539	45.8868	26.3612	22.8272	49.4198	33.9193	48.0134	19.0149	44.6185	49.2262	58.1091	39.0151	32.8727	35.4689	44.4245	50.6824	40.2422	54.3472	18.6825	61.7393	35.8626	64.3159
ENSSSCG00000011565	BRK1	BRICK1 subunit of SCAR/WAVE actin nucleating complex	244.253	-0.657954	0.179127	-3.67312	0.000239604	0.00139498	294.02	382.723	295.211	252.682	452.985	195.551	138.379	196.39	219.172	364.504	322.974	155.628	260.138	158.844	145.039	215.847	144.301	303.336	317.93	116.742	78.9976	166.792	133.622	301.48	192.865	355.232	248.866	484.243	177.973	316.4	127.097	223.831	383.424	224.207	302.306	160.568	380.515	91.7212	243.329
ENSSSCG00000011569	-	TatD DNase domain containing 2	28.5904	0.502248	0.227842	2.20437	0.0274986	0.0727924	35.1819	31.8936	39.1243	21.6584	13.2258	33.7373	31.2602	43.2525	37.707	45.8015	16.9986	52.6387	26.1274	21.3986	27.6264	25.3937	43.8129	21.5641	21.3046	28.6207	32.0607	18.5324	17.4736	33.4977	25.8059	29.1737	13.674	24.9039	31.5327	41.0909	32.5132	30.7554	6.61075	22.9955	11.3223	28.2762	35.2796	38.6881	22.5106
ENSSSCG00000011570	IRAK2	interleukin 1 receptor associated kinase 2	15.3969	-1.68523	0.290598	-5.79918	6.66403e-09	1.28487e-07	15.078	15.1075	17.7838	19.2519	17.6345	5.62288	2.91762	5.84493	8.6412	43.8931	12.749	9.15456	7.95181	9.87628	8.28793	38.0906	6.8332	28.7522	11.4717	6.77859	3.33431	19.2188	18.5015	13.3991	12.2238	13.7288	24.6131	16.6026	12.2924	18.4909	8.37461	37.59	14.3233	27.3072	26.0414	10.0986	21.4197	3.69493	7.50353
ENSSSCG00000011580	TSEN2	tRNA splicing endonuclease subunit 2	9.35896	1.01018	0.335548	3.01053	0.00260793	0.0107284	11.3085	0	7.11351	1.20325	7.71507	14.9943	19.5897	6.42942	9.42676	1.9084	9.56174	10.1354	11.3597	9.05326	8.28793	10.883	17.284	11.5009	16.3881	12.4274	14.1067	11.6686	11.3064	23.4484	16.2985	3.4322	0	5.5342	10.1546	8.21817	10.3451	3.41727	4.40717	2.87444	3.3967	11.6134	3.77995	14.7797	9.64739
ENSSSCG00000011583	TMEM40	transmembrane protein 40	90.1128	-1.40658	0.285129	-4.93314	8.09181e-07	9.56725e-06	130.676	107.431	151.755	132.357	96.9895	27.4896	20.4233	27.4712	76.1996	95.4198	71.1818	34.0027	65.8864	134.976	116.031	99.7611	19.6957	136.573	150.771	37.2822	18.2105	80.3072	33.9193	144.04	114.089	163.029	49.2262	199.231	66.2722	176.691	36.4542	92.2663	61.7003	156.657	170.967	42.9192	95.7589	23.4737	56.8124
ENSSSCG00000011592	PLXND1	plexin D1	46.8614	2.09253	0.29079	7.19602	6.19953e-13	2.48228e-11	8.79549	15.1075	26.0829	25.2682	17.6345	94.9641	67.9389	78.9065	75.4141	3.81679	16.9986	59.5046	61.3425	32.0979	48.3462	21.7661	115.762	14.3761	9.83289	125.78	118.24	29.5146	43.1701	22.3318	59.761	15.4449	19.1435	2.7671	91.9259	36.9818	130.545	32.4641	28.6466	12.935	16.9835	90.8876	13.8598	118.672	23.5825
ENSSSCG00000011593	TMCC1	transmembrane and coiled-coil domain family 1	12.2276	0.902056	0.287463	3.13798	0.00170114	0.00744134	10.052	8.39305	5.92793	9.62596	5.51077	19.9924	15.8385	14.6123	10.9979	5.72519	12.749	16.0205	15.9036	11.5223	20.7198	9.06919	21.7055	8.62566	19.6658	13.5572	16.1586	13.7277	15.4179	7.81614	6.79103	3.4322	8.20437	5.5342	14.9647	6.16363	21.6755	10.2518	5.50896	1.43722	19.248	15.1479	12.5998	25.8645	10.7193
ENSSSCG00000011601	LSM3	LSM3 homolog, U6 small nuclear RNA and mRNA degradation associated	44.7649	-0.728702	0.225562	-3.2306	0.00123531	0.00567269	43.9774	70.5016	30.8252	72.1947	76.0486	17.4934	22.5074	36.823	39.2782	74.4274	40.3718	34.6566	34.0792	43.6203	48.3462	32.6491	20.4996	33.065	26.221	38.412	27.1875	32.9465	29.8079	55.8296	62.4774	72.0761	38.2871	35.9723	36.8772	47.2545	38.4247	58.0936	52.886	31.6189	46.4216	24.7416	71.8191	34.5585	112.553
ENSSSCG00000011602	XPC	XPC complex subunit, DNA damage recognition and repair factor	18.3304	0.905739	0.243392	3.72131	0.000198192	0.00118195	12.565	20.1433	10.6703	12.0325	14.328	31.2382	28.3426	22.7952	22.7813	11.4504	7.43691	28.7715	14.7676	9.87628	17.9572	18.1384	20.9015	10.0633	13.1105	25.608	34.6256	17.846	20.5572	34.6143	13.5821	32.6059	2.73479	8.30131	24.0504	22.6	27.5869	5.12591	7.71254	15.8094	15.8513	20.1973	17.6398	27.6033	12.8632
ENSSSCG00000011603	-	transmembrane protein 43	42.23	0.574465	0.271998	2.11201	0.0346852	0.0874364	51.5164	28.5364	28.454	46.9266	26.4517	65.6002	57.9356	65.4632	65.2018	17.1756	59.4953	48.0614	53.3907	30.4519	44.2023	21.7661	54.6656	58.942	19.6658	68.1625	50.2712	81.6799	29.8079	23.4484	19.0149	29.1737	32.8175	11.0684	52.9108	28.7636	81.283	30.7554	19.8323	33.0561	33.967	33.8304	16.3798	73.2466	53.5966
ENSSSCG00000011609	FBLN2	fibulin 2	4.99022	1.9234	0.683601	2.81364	0.00489845	0.0180722	2.513	8.39305	0	0	14.328	16.2439	6.25205	4.67594	18.068	0	0	5.23118	3.40792	2.46907	0	3.62768	12.0586	2.87522	8.19407	4.14247	6.66862	6.86386	3.08358	0	2.71641	1.7161	2.73479	0	4.81008	0	21.6755	0	8.81433	0	5.66117	4.54438	5.03994	6.73781	1.07193
ENSSSCG00000011610	NUP210	nucleoporin 210	213.292	0.922522	0.113124	8.15498	3.49241e-16	2.17078e-14	184.705	139.325	160.054	149.202	182.957	324.877	364.703	315.626	264.735	112.595	188.048	326.949	160.172	142.383	150.564	197.708	308.7	112.134	175.353	333.281	332.918	163.36	256.965	177.538	183.358	132.14	150.414	138.355	318.534	174.636	344.837	150.36	181.796	189.713	127.942	322.146	157.498	314.938	206.883
ENSSSCG00000011615	RAB7A	RAB7A, member RAS oncogene family	209.599	-0.223405	0.0993412	-2.24887	0.0245209	0.0661226	255.069	233.327	143.456	223.804	282.151	213.044	168.388	188.791	243.525	209.924	194.422	180.803	207.883	196.703	205.817	195.894	168.418	267.395	209.768	187.917	155.943	238.862	203.516	176.421	176.567	157.881	226.988	174.327	212.178	254.763	222.173	247.752	225.867	258.7	218.521	182.785	209.157	197.135	258.336
ENSSSCG00000011616	COPG1	COPI coat complex subunit gamma 1	352.915	-0.655694	0.172765	-3.79529	0.000147472	0.000916208	341.767	525.405	433.924	462.046	605.082	239.285	190.062	253.67	261.593	559.16	484.461	287.388	240.826	243.615	330.136	377.278	171.634	290.397	403.148	176.243	134.398	166.105	198.377	281.381	335.477	477.075	380.136	534.051	337.24	375.981	209.365	548.472	614.8	316.189	390.621	284.781	628.732	171.706	501.664
ENSSSCG00000011618	GATA2	GATA binding protein 2	9.67374	-1.44786	0.481058	-3.00974	0.00261472	0.010753	10.052	6.71444	9.48468	18.0487	4.40861	4.99811	5.83524	2.92246	6.28451	0	4.24966	0.653897	5.67986	18.9295	5.52528	1.81384	4.42148	23.0018	4.91644	1.88294	5.12971	21.278	6.16715	3.34977	1.35821	3.4322	19.1435	58.1091	12.2924	20.5454	6.89674	5.12591	23.1376	18.6839	13.5868	1.51479	7.55991	4.78167	5.35966
ENSSSCG00000011619	EEFSEC	eukaryotic elongation factor, selenocysteine-tRNA specific	15.5668	0.535847	0.257568	2.08041	0.0374879	0.0930284	12.565	3.35722	8.2991	12.0325	22.0431	19.9924	27.9258	19.8728	12.569	17.1756	7.43691	18.6361	10.2237	19.7526	19.3385	5.44151	15.6762	12.9385	18.027	20.3358	21.5448	25.3963	20.5572	17.8655	16.2985	5.14829	10.9392	2.7671	25.6537	12.3273	21.6755	22.2123	6.61075	11.4978	15.8513	19.1874	16.3798	18.692	12.8632
ENSSSCG00000011621	SEC61A1	SEC61 translocon alpha 1 subunit	63.0875	0.498885	0.155424	3.20984	0.00132808	0.00601509	67.8509	47.0011	48.609	54.146	63.9249	73.7221	66.2717	72.4771	93.482	9.54198	42.4966	60.4855	47.7108	59.2577	75.9726	54.4151	71.5476	46.0035	85.2183	83.226	72.0724	58.3428	59.6158	61.4125	63.8356	60.0634	71.1046	60.8762	99.9427	59.5817	72.9084	49.5504	66.1075	68.9866	55.4794	68.6707	39.0595	79.767	69.6756
ENSSSCG00000011624	MCM2	minichromosome maintenance complex component 2	70.7833	-0.998491	0.291223	-3.42862	0.000606662	0.00313614	27.643	75.5374	45.0522	83.0239	132.258	14.3696	32.0938	40.33	32.9937	91.603	48.8711	36.2913	92.0137	41.9742	30.3891	52.6013	30.1465	64.6924	88.496	31.2568	22.3142	45.3015	118.204	118.359	71.9849	101.25	79.3089	102.383	42.2218	108.891	40.8878	170.864	111.281	83.3588	61.1406	122.193	86.939	64.1179	117.913
ENSSSCG00000011628	DNAJC13	DnaJ heat shock protein family (Hsp40) member C13	61.3895	-0.546371	0.25203	-2.16788	0.0301681	0.0785057	94.2373	57.0727	74.6919	69.7882	49.5969	59.3526	59.186	51.4354	21.9958	36.2595	131.74	51.3309	38.6231	90.5326	82.8793	88.8781	47.0285	80.5061	49.1644	47.4501	55.1444	87.8574	40.0865	53.5964	90.9997	37.7542	54.6958	19.3697	35.2739	102.727	44.8288	35.8813	72.7183	56.0516	65.6695	43.929	86.939	36.732	92.1862
ENSSSCG00000011639	SRPRB	SRP receptor subunit beta	13.0145	1.02382	0.309006	3.31326	0.000922144	0.00444488	15.078	10.0717	13.0414	12.0325	14.328	20.6172	20.0065	11.6899	22.7813	0	6.37449	16.6744	11.3597	21.3986	13.8132	1.81384	14.8723	8.62566	8.19407	19.9592	19.2364	10.9822	7.19501	20.0986	2.71641	6.86439	2.73479	24.9039	22.9815	12.3273	17.2418	13.6691	3.30538	10.0605	9.05787	12.1184	18.8998	15.4318	15.0071
ENSSSCG00000011643	AMOTL2	angiomotin like 2	3.61501	-3.00771	0.92243	-3.26064	0.00111162	0.00519328	13.8215	1.67861	1.18559	1.20325	1.10215	0	0	2.33797	0	22.9008	2.12483	0.980846	1.13597	9.87628	4.14396	1.81384	0	0	0	1.12976	0	4.11832	2.05572	1.11659	0	0	8.20437	16.6026	2.67226	4.10909	0	10.2518	7.71254	0	4.52893	4.54438	3.77995	4.78167	1.07193
ENSSSCG00000011653	PCCB	propionyl-CoA carboxylase subunit beta	12.3786	0.961549	0.369203	2.6044	0.00920365	0.0302556	12.565	8.39305	2.37117	4.81298	5.51077	17.4934	14.1713	15.1968	17.2824	7.63358	12.749	14.7127	14.7676	7.40721	22.1011	3.62768	20.0976	1.43761	11.4717	21.0889	15.1326	8.92302	12.3343	24.565	5.43282	3.4322	8.20437	5.5342	24.5848	18.4909	18.7197	15.3777	22.0358	0	10.1901	13.6331	22.6797	12.1715	6.43159
ENSSSCG00000011676	-	ATPase Na+/K+ transporting subunit beta 3	41.9407	-0.495297	0.18984	-2.60903	0.00908001	0.0300054	51.5164	20.1433	45.0522	43.3168	41.8818	42.4839	35.8451	32.1471	25.138	62.9771	62.6825	37.2721	24.9914	51.0275	71.8287	65.2982	32.5582	34.5026	52.4421	36.529	33.0866	37.7512	47.2815	27.9148	54.3282	42.9024	41.0219	44.2736	36.8772	49.309	41.3804	34.1727	57.2932	44.5539	38.4959	27.2663	23.9397	43.4698	40.7334
ENSSSCG00000011678	XRN1	5'-3' exoribonuclease 1	108.779	-0.514928	0.20079	-2.56451	0.0103322	0.0331531	61.5684	122.538	203.921	91.4466	91.4787	75.5964	80.8598	64.2942	40.0637	53.4351	134.927	65.0628	114.733	77.3642	147.801	152.362	74.3613	133.698	165.52	61.3839	63.3519	135.904	143.9	122.825	142.612	168.178	117.596	110.684	65.2032	84.2363	58.6223	105.935	102.467	158.094	117.752	132.797	125.998	95.8508	177.941
ENSSSCG00000011679	ATR	ATR serine/threonine kinase	21.9291	0.768988	0.229117	3.35631	0.000789891	0.0039147	13.8215	15.1075	26.0829	18.0487	20.9409	22.4915	35.8451	30.9781	25.138	5.72519	20.1859	30.0793	31.8072	35.39	22.1011	12.6969	32.5582	5.75044	29.4987	34.6461	31.5477	25.3963	13.3622	37.9641	23.0895	20.5932	13.674	5.5342	10.1546	6.16363	25.6165	23.9209	15.4251	20.1211	28.3058	26.2564	20.1598	18.692	20.3667
ENSSSCG00000011684	U2SURP	U2 snRNP associated SURP domain containing	86.464	0.296691	0.143167	2.07234	0.038234	0.0944133	75.3899	87.2877	87.7333	61.3655	57.312	104.96	94.6143	89.4274	76.9852	61.0687	56.308	96.4498	82.926	77.3642	78.7353	152.362	112.145	66.13	81.9407	128.04	109.006	93.3485	125.399	93.7937	89.6415	116.695	98.4525	30.4381	95.1326	49.309	100.988	71.7627	77.1254	60.3633	65.6695	93.9172	98.2788	89.5477	84.6826
ENSSSCG00000011686	SLC9A9	solute carrier family 9 member A9	7.74733	0.928489	0.397046	2.33849	0.0193618	0.0546915	5.02599	0	9.48468	3.60974	14.328	16.2439	8.75286	11.6899	16.4968	1.9084	7.43691	6.21202	7.95181	13.9914	8.28793	0	12.4605	7.18805	0	15.0635	8.72051	10.9822	3.08358	4.46637	1.35821	6.86439	13.674	11.0684	10.1546	10.2727	12.3156	6.83454	6.61075	2.87444	5.66117	8.58383	2.51997	7.82456	2.14386
ENSSSCG00000011698	GYG1	glycogenin 1	405.347	-3.36048	0.381362	-8.81179	1.23162e-18	1.09517e-16	600.606	637.872	361.603	886.792	411.103	74.9717	49.5996	65.4632	62.0595	505.725	873.306	31.3871	586.162	737.429	711.38	426.252	34.166	957.448	176.992	45.5672	45.6544	881.32	206.6	175.305	416.969	118.411	478.588	276.71	53.4453	330.781	47.2919	232.374	364.693	625.191	1084.68	33.3255	427.135	198.439	1575.74
ENSSSCG00000011699	HPS3	HPS3 biogenesis of lysosomal organelles complex 2 subunit 1	14.0617	1.13182	0.253451	4.46562	7.98366e-06	7.08434e-05	5.02599	13.4289	13.0414	10.8292	15.4301	26.2401	23.341	16.9503	29.0658	13.3588	15.9362	20.5978	10.2237	7.40721	8.28793	9.06919	18.4898	14.3761	21.3046	17.6996	21.8013	6.86386	5.13929	8.93273	12.2238	5.14829	16.4087	8.30131	15.4991	16.4363	28.0796	10.2518	13.2215	5.74888	2.26447	18.6825	11.3399	16.9532	15.0071
ENSSSCG00000011712	P2RY14	purinergic receptor P2Y14	24.6134	-2.93237	0.483249	-6.06803	1.29491e-09	2.92936e-08	51.5164	18.4647	85.3621	10.8292	28.656	2.49906	3.33442	2.33797	2.35669	32.4427	65.8698	3.26949	10.2237	54.3196	51.1089	32.6491	3.21562	7.18805	52.4421	1.50635	1.28243	34.3193	11.3064	33.4977	52.97	70.36	30.0827	11.0684	0.534453	8.21817	2.95574	3.41727	3.30538	18.6839	53.215	3.02959	52.9194	5.21637	43.9492
ENSSSCG00000011714	MED12L	mediator complex subunit 12L	62.4643	-1.42879	0.219525	-6.50855	7.58813e-11	2.18167e-09	36.4384	65.4658	99.5891	93.8531	71.64	23.1163	22.0906	24.5487	24.3525	49.6183	123.24	22.8864	69.2943	68.311	116.031	67.112	26.1269	70.4429	108.162	15.0635	18.2105	94.0349	96.6187	83.7444	71.9849	46.3346	76.5741	47.0407	28.326	59.5817	23.646	71.7627	57.2932	87.6705	108.694	33.8304	65.5192	46.73	121.128
ENSSSCG00000011721	P2RY1	purinergic receptor P2Y1	78.8269	-1.12599	0.282692	-3.98312	6.80159e-05	0.000467515	147.01	75.5374	104.331	72.1947	41.8818	41.2344	29.593	22.7952	61.2739	53.4351	50.9959	27.4637	62.4785	158.021	151.945	59.8566	28.5387	77.6309	127.828	37.6588	24.6226	164.733	27.7522	94.9103	52.97	87.521	112.126	163.259	64.6688	92.4544	22.1681	97.3922	84.838	133.662	153.984	43.4241	105.839	17.6053	98.6178
ENSSSCG00000011731	SMC4	structural maintenance of chromosomes 4	102.724	0.605603	0.166924	3.62801	0.000285611	0.00162232	74.1334	55.3941	80.6198	55.3493	117.93	143.696	147.965	133.264	105.265	47.7099	57.3704	129.145	80.654	65.8419	87.0232	97.9472	119.782	35.9402	103.245	146.869	154.404	70.6978	121.287	113.892	110.015	94.3854	98.4525	96.8486	106.891	125.327	124.634	107.644	103.568	74.7355	96.2398	125.223	141.118	169.967	85.7546
ENSSSCG00000011733	IFT80	intraflagellar transport 80	20.4858	1.01874	0.218018	4.67273	2.97227e-06	2.94811e-05	8.79549	6.71444	22.5261	3.60974	16.5323	28.1144	27.9258	35.0696	29.8514	3.81679	12.749	27.4637	18.1756	20.5756	17.9572	14.5107	25.323	10.0633	26.221	41.8013	35.395	16.4733	13.3622	26.7982	25.8059	29.1737	24.6131	2.7671	21.3781	24.6545	24.6312	18.795	12.1197	15.8094	16.9835	22.7219	22.6797	34.1238	12.8632
ENSSSCG00000011750	PLD1	phospholipase D1	2.01899	1.58398	0.748356	2.11661	0.0342931	0.0867496	0	6.71444	2.37117	2.40649	0	8.74669	4.16803	3.50696	7.07007	0	0	1.63474	0	0	0	0	1.60781	5.75044	0	5.27223	3.5908	0.686386	2.05572	0	2.71641	0	0	0	5.34453	0	2.46312	0	4.40717	1.43722	0	1.00986	2.51997	3.26023	0
ENSSSCG00000011752	FNDC3B	fibronectin type III domain containing 3B	11.9135	0.654526	0.319041	2.05154	0.040214	0.0980779	8.79549	6.71444	1.18559	13.2357	14.328	13.12	17.9225	12.8588	21.2102	9.54198	10.6242	15.0396	3.40792	7.40721	6.9066	12.6969	23.3133	15.8137	8.19407	9.79129	10.2594	19.2188	17.4736	0	1.35821	1.7161	8.20437	2.7671	26.7226	22.6	29.5574	10.2518	7.71254	12.935	7.92563	18.6825	3.77995	19.5614	11.7913
ENSSSCG00000011762	ACTL6A	actin like 6A	9.5661	1.05916	0.320637	3.30331	0.000955512	0.00456526	2.513	3.35722	11.8559	6.01623	6.61292	20.6172	12.9209	11.6899	10.9979	0	6.37449	17.6552	4.54389	9.87628	19.3385	5.44151	20.4996	12.9385	14.7493	13.5572	12.8243	11.6686	7.19501	13.3991	2.71641	5.14829	5.46958	2.7671	11.2235	6.16363	9.85248	5.12591	9.91613	10.0605	9.05787	12.1184	8.81989	14.7797	3.2158
ENSSSCG00000011764	NDUFB5	NADH:ubiquinone oxidoreductase subunit B5	8.13378	0.957745	0.358476	2.67171	0.00754655	0.0257934	10.052	6.71444	5.92793	3.60974	5.51077	9.37146	4.58483	11.1054	18.8535	3.81679	7.43691	12.0971	9.08778	10.6993	15.1945	0	6.02929	5.75044	13.1105	11.6742	12.5678	4.11832	9.25073	3.34977	10.8656	8.58049	10.9392	0	10.1546	4.10909	5.91149	5.12591	7.71254	1.43722	5.66117	13.6331	10.0799	11.3021	11.7913
ENSSSCG00000011767	TTC14	tetratricopeptide repeat domain 14	60.5807	0.784767	0.179441	4.37339	1.22335e-05	0.000103088	56.5424	33.5722	52.1657	69.7882	57.312	92.4651	89.1958	88.2584	48.7049	32.4427	52.0584	81.0833	62.4785	57.6117	62.1594	59.8566	78.7828	23.0018	34.4151	109.964	104.646	58.3428	68.8666	82.6278	82.8505	77.2244	35.5523	41.5065	65.2032	28.7636	57.637	27.3382	33.0538	43.1166	40.7604	90.8876	55.4393	66.9434	60.0282
ENSSSCG00000011768	CCDC39	coiled-coil domain containing 39	22.0831	1.04782	0.268027	3.90939	9.25311e-05	0.000613724	11.3085	16.7861	13.0414	4.81298	17.6345	31.2382	37.5123	32.7316	19.6391	5.72519	5.31208	46.7537	12.4957	39.5051	23.4825	19.9522	28.1367	8.62566	29.4987	47.8267	39.2423	19.2188	24.6686	21.2152	33.9551	12.0127	21.8783	19.3697	17.1025	16.4363	31.5279	8.54318	8.81433	18.6839	20.3802	38.3748	17.6398	20.8655	19.2948
ENSSSCG00000011769	FXR1	FMR1 autosomal homolog 1	212.2	-0.934061	0.154112	-6.06091	1.35356e-09	3.02794e-08	203.553	256.827	177.838	357.364	296.479	132.45	129.626	108.131	142.973	314.885	350.597	121.625	153.356	221.393	154.708	304.725	93.2531	230.018	193.38	134.065	88.4875	190.815	251.825	276.915	168.417	250.55	150.414	379.093	149.112	258.872	127.097	276.799	247.903	206.96	250.224	163.598	287.277	140.842	333.371
ENSSSCG00000011772	ATP11B	ATPase phospholipid transporting 11B (putative)	104.204	-0.577731	0.173035	-3.3388	0.000841404	0.0041196	89.2113	92.3235	98.4036	116.715	71.64	82.4688	92.5303	77.153	58.1317	103.053	117.928	64.0819	102.237	105.347	136.751	130.596	79.1847	166.763	91.7736	79.4601	74.3808	177.088	113.064	110.543	103.224	104.682	90.2481	127.287	70.0133	104.782	73.401	70.054	88.1433	156.657	156.248	94.4222	93.2389	120.629	180.085
ENSSSCG00000011775	KLHL24	kelch like family member 24	23.8999	0.771599	0.197242	3.91195	9.15546e-05	0.000609414	27.643	23.5005	18.9694	34.8941	16.5323	41.2344	39.1795	32.7316	32.9937	1.9084	18.0611	32.3679	15.9036	17.2835	9.66925	21.7661	32.5582	18.6889	26.221	37.2822	47.7063	15.1005	28.7801	18.9821	13.5821	13.7288	13.674	19.3697	37.9462	20.5454	33.4984	10.2518	22.0358	22.9955	14.719	26.2564	22.6797	34.7758	16.079
ENSSSCG00000011776	YEATS2	YEATS domain containing 2	21.2953	0.591897	0.279359	2.11877	0.0341103	0.086354	18.8475	1.67861	18.9694	27.6746	13.2258	21.8667	33.761	22.7952	17.2824	7.63358	12.749	27.4637	14.7676	19.7526	8.28793	23.5799	29.7445	7.18805	26.221	35.0227	30.7783	13.0413	42.1422	32.3812	14.9403	24.0254	21.8783	8.30131	29.3949	36.9818	27.0943	8.54318	11.0179	17.2467	12.4546	39.3846	28.9797	24.1257	19.2948
ENSSSCG00000011782	ABCC5	ATP binding cassette subfamily C member 5	12.3169	1.2441	0.285887	4.3517	1.35083e-05	0.000112237	12.565	13.4289	4.74234	2.40649	8.81723	20.6172	20.4233	20.4572	20.4246	5.72519	7.43691	23.8672	11.3597	9.05326	6.9066	3.62768	16.4801	4.31283	9.83289	18.4528	17.6975	8.92302	9.25073	12.2825	8.14923	12.0127	0	30.4381	14.9647	10.2727	18.7197	5.12591	7.71254	2.87444	16.9835	14.1381	15.1198	17.6053	17.1509
ENSSSCG00000011783	EIF2B5	eukaryotic translation initiation factor 2B subunit epsilon	38.0189	0.423228	0.154587	2.73781	0.00618499	0.0219025	30.1559	40.2866	29.6396	27.6746	39.6775	46.2325	52.5172	34.4851	50.2761	22.9008	27.6228	50.3501	54.5267	37.0361	35.9143	59.8566	47.8324	38.8155	26.221	52.3458	52.3231	28.1418	33.9193	39.0807	27.1641	34.322	41.0219	30.4381	31.5327	34.9272	46.7993	39.2986	23.1376	37.3678	35.0992	44.434	32.7596	41.9483	24.6544
ENSSSCG00000011788	VPS8	VPS8 subunit of CORVET complex	31.608	0.447773	0.205933	2.17436	0.0296781	0.0774467	36.4384	15.1075	47.4234	25.2682	39.6775	36.8611	28.3426	30.3936	46.3482	13.3588	24.4356	36.6182	34.0792	20.5756	37.2957	19.9522	34.9699	28.7522	63.9138	32.7632	30.5218	42.5559	19.5293	40.1973	36.6715	36.0381	27.3479	22.1368	36.8772	16.4363	33.0058	22.2123	17.6287	37.3678	38.4959	31.3057	35.2796	26.5166	30.0141
ENSSSCG00000011793	LIPH	lipase H	16.682	-0.99868	0.379434	-2.63202	0.0084878	0.0284222	31.4124	31.8936	48.609	26.4714	7.71507	8.12193	8.75286	4.67594	12.569	22.9008	30.81	5.55813	19.3115	13.1684	23.4825	3.62768	6.43125	15.8137	24.5822	8.66153	4.87323	18.5324	4.11144	40.1973	23.0895	15.4449	16.4087	27.671	6.41343	8.21817	5.91149	10.2518	11.0179	25.87	38.4959	8.58383	17.6398	0.434698	12.8632
ENSSSCG00000011794	SENP2	SUMO specific peptidase 2	35.2112	-0.528972	0.179231	-2.95134	0.00316395	0.0125758	41.4644	28.5364	33.1964	32.4876	34.1667	25.6153	27.509	31.5626	22.7813	40.0763	46.7463	15.6935	44.3029	43.6203	34.533	36.2768	19.2937	23.0018	47.5256	36.529	29.4958	43.2423	29.8079	34.6143	47.5372	32.6059	49.2262	38.7394	25.6537	55.4727	25.1238	41.0072	36.3591	17.2467	39.6282	31.8107	54.1794	33.6891	42.8773
ENSSSCG00000011795	IGF2BP2	insulin like growth factor 2 mRNA binding protein 2	103.93	-1.25557	0.231016	-5.435	5.47971e-08	8.5456e-07	174.653	188.004	197.993	155.219	126.748	58.7278	28.7594	53.7733	78.5563	110.687	111.554	37.2721	51.1187	111.108	127.082	94.3196	28.9406	166.763	142.577	32.3866	31.0348	111.881	32.8915	115.009	62.4774	126.991	136.74	204.766	68.9444	119.163	60.5928	75.1799	125.604	169.592	175.496	67.1559	168.838	23.9084	100.762
ENSSSCG00000011803	EIF4A2	eukaryotic translation initiation factor 4A2	332.856	0.241869	0.093673	2.58206	0.0098213	0.0318979	310.355	251.791	290.468	299.608	329.544	427.963	390.544	414.405	362.145	316.794	234.794	413.263	287.401	309.457	274.883	275.703	356.13	281.771	316.291	433.076	383.189	343.879	482.066	347.26	343.626	358.664	314.501	218.601	365.031	310.236	405.43	326.349	276.55	333.435	260.414	348.908	254.517	424.7	307.645
ENSSSCG00000011811	LPP	LIM domain containing preferred translocation partner in lipoma	18.1476	-1.06621	0.469862	-2.2692	0.0232563	0.0634541	42.7209	50.3583	17.7838	31.2844	16.5323	7.49717	4.16803	7.01391	10.2123	3.81679	31.8725	9.15456	5.67986	21.3986	16.5759	7.25535	8.44101	20.1265	31.1375	11.2976	11.7983	38.4376	2.05572	24.565	10.8656	13.7288	21.8783	2.7671	16.0336	26.7091	7.88199	0	7.71254	50.3027	38.4959	11.6134	35.2796	5.43372	27.8702
ENSSSCG00000011819	MB21D2	Mab-21 domain containing 2	0.757895	-3.51022	1.65494	-2.12105	0.0339173	0.0859654	3.76949	0	0	0	4.40861	0	0.416803	0.584493	0	0	0	0	0	0	0	3.62768	0	2.87522	0	0	0.512971	0	0	0	0	1.7161	0	0	0	2.05454	0	0	1.10179	7.18611	0	0	0	1.30409	0
ENSSSCG00000011828	FAM43A	family with sequence similarity 43 member A	22.7494	1.294	0.324344	3.98959	6.61868e-05	0.000456144	16.3345	8.39305	9.48468	28.8779	12.1237	39.9849	43.7643	27.4712	46.3482	38.1679	37.1845	39.8877	17.0396	18.9295	17.9572	12.6969	47.8324	8.62566	8.19407	31.6334	43.3461	13.0413	31.8636	6.69955	13.5821	20.5932	2.73479	5.5342	36.3428	14.3818	54.1886	25.6295	6.61075	7.18611	12.4546	29.286	3.77995	27.6033	21.4386
ENSSSCG00000011848	TFRC	transferrin receptor	131.976	-2.0686	0.301372	-6.86394	6.69854e-12	2.32543e-10	91.7243	73.8588	46.2378	119.121	112.42	41.2344	34.5947	43.2525	35.3503	265.267	76.4939	52.6387	54.5267	86.4175	66.3034	233.985	39.7933	153.824	119.633	28.2441	35.395	76.8752	309.386	120.592	96.4326	121.843	112.126	226.902	48.1008	209.563	41.873	565.558	348.166	317.626	153.984	131.282	138.598	227.782	90.0423
ENSSSCG00000011849	TNK2	tyrosine kinase non receptor 2	54.1293	0.696159	0.207969	3.34742	0.000815664	0.0040124	40.2079	50.3583	53.3513	24.0649	33.0646	66.225	82.527	70.7236	76.9852	20.9924	46.7463	97.4307	69.2943	23.8677	31.7704	38.0906	69.1359	70.4429	58.9973	76.0708	76.6892	57.6564	65.783	20.0986	59.761	37.7542	27.3479	41.5065	81.7713	39.0363	73.8936	54.6763	46.2753	53.1772	50.9505	64.1263	37.7995	61.2924	61.1001
ENSSSCG00000011853	RUBCN	rubicon autophagy regulator	20.1931	0.846549	0.285429	2.96588	0.00301819	0.0120959	10.052	13.4289	29.6396	24.0649	8.81723	32.4877	40.4299	29.2246	19.6391	0	20.1859	26.1559	15.9036	26.3368	26.2451	7.25535	26.5289	10.0633	24.5822	33.5163	32.8302	26.7691	44.1979	13.3991	21.7313	30.8898	13.674	5.5342	32.6016	16.4363	16.2566	6.83454	14.3233	15.8094	10.1901	17.1677	12.5998	15.6491	16.079
ENSSSCG00000011854	LRCH3	leucine rich repeats and calponin homology domain containing 3	11.2724	0.946264	0.372361	2.54126	0.0110454	0.0350538	2.513	5.03583	21.3405	9.62596	8.81723	16.2439	15.4217	22.7952	11.7834	3.81679	14.8738	10.7893	6.81583	13.9914	9.66925	19.9522	14.8723	2.87522	24.5822	12.4274	18.7234	7.55025	13.3622	24.565	21.7313	13.7288	5.46958	0	6.41343	8.21817	12.3156	3.41727	0	4.31166	16.9835	8.0789	1.25998	12.3889	12.8632
ENSSSCG00000011864	UMPS	uridine monophosphate synthetase	37.7211	0.656555	0.180657	3.63426	0.000278779	0.00159182	56.5424	38.608	52.1657	31.2844	27.5538	53.7297	41.6803	38.5765	40.0637	26.7175	35.0597	50.0231	21.5835	36.213	46.9649	16.3245	49.8422	40.2531	36.0539	59.5009	50.2712	28.8282	28.7801	44.6637	23.0895	30.8898	24.6131	30.4381	64.6688	24.6545	41.873	42.7159	23.1376	33.0561	32.8348	47.4635	32.7596	39.7748	27.8702
ENSSSCG00000011867	MYLK	myosin light chain kinase	70.9695	-1.08164	0.328747	-3.29021	0.00100114	0.0047468	98.0068	110.788	100.775	73.398	72.7421	23.741	27.509	25.7177	71.4863	47.7099	93.4926	21.9056	40.895	96.2938	161.615	77.995	17.6859	92.007	113.078	42.931	24.1096	63.8339	12.3343	79.278	152.119	133.856	95.7177	102.383	48.6352	92.4544	32.0206	23.9209	56.1914	109.229	113.223	18.6825	139.858	11.9542	48.2369
ENSSSCG00000011873	HSPBAP1	HSPB1 associated protein 1	8.56068	0.974312	0.336546	2.89503	0.00379117	0.0146713	13.8215	15.1075	3.55676	0	7.71507	17.4934	12.9209	14.6123	5.49894	7.63358	5.31208	12.751	5.67986	2.46907	9.66925	12.6969	12.4605	8.62566	14.7493	12.0508	15.1326	2.74554	7.19501	4.46637	5.43282	3.4322	2.73479	2.7671	10.6891	8.21817	13.7935	5.12591	4.40717	7.18611	5.66117	14.643	5.03994	16.0838	4.28773
ENSSSCG00000011874	PARP14	poly(ADP-ribose) polymerase family member 14	408.858	-2.15406	0.212753	-10.1247	4.29223e-24	6.75017e-22	624.479	564.013	681.711	405.494	532.34	88.7165	127.959	122.159	69.1296	288.168	589.641	93.8343	565.714	695.455	932.392	533.268	93.655	557.792	496.561	62.5136	64.8908	807.876	203.516	629.758	838.013	612.647	544.223	221.368	88.1847	361.6	50.7403	403.238	262.226	390.924	630.654	109.065	709.372	54.9893	837.179
ENSSSCG00000011876	DTX3L	deltex E3 ubiquitin ligase 3L	123.69	-1.89128	0.18536	-10.2033	1.9163e-24	3.05043e-22	250.043	164.504	196.807	145.593	168.629	40.6097	42.5139	30.3936	27.4947	101.145	249.668	30.0793	198.795	218.101	248.638	121.527	39.7933	172.513	137.66	18.4528	23.0837	191.502	76.0616	139.574	205.089	190.487	134.005	83.0131	29.3949	143.818	25.1238	134.982	88.1433	102.043	165.306	35.8501	205.378	20.8655	227.25
ENSSSCG00000011877	CD86	CD86 molecule	35.8551	-1.24685	0.252974	-4.92876	8.27514e-07	9.73989e-06	52.7729	73.8588	36.7531	26.4714	40.7797	23.1163	24.1746	25.1332	24.3525	70.6107	49.9335	21.5786	34.0792	51.8505	37.2957	58.0428	14.4703	43.1283	24.5822	13.9338	22.0578	28.8282	25.6965	56.9462	54.3282	30.8898	46.4914	8.30131	11.758	45.1999	22.6607	56.385	77.1254	34.4933	20.3802	16.1578	37.7995	14.1277	41.8054
ENSSSCG00000011882	GOLGB1	golgin B1	70.5628	0.359595	0.154865	2.32199	0.0202332	0.0567133	56.5424	53.7155	59.2793	75.8045	37.4732	90.5908	97.9487	103.455	52.6327	49.6183	67.9946	85.3336	56.7986	45.2663	59.3968	67.112	82.8023	51.7539	67.1914	90.7577	93.3607	42.5559	81.2009	53.5964	43.4626	82.3727	68.3698	52.5749	97.8049	96.5635	73.401	52.9677	95.8559	89.1077	52.0827	95.937	64.2592	104.979	60.0282
ENSSSCG00000011884	HCLS1	hematopoietic cell-specific Lyn substrate 1	210.725	0.251102	0.117443	2.13808	0.0325104	0.0831587	208.579	273.613	187.322	209.365	181.855	233.662	225.907	247.24	241.954	202.29	211.421	196.823	304.441	196.703	212.723	195.894	222.28	217.079	122.911	225.576	205.701	219.644	142.872	224.435	184.716	180.19	188.701	199.231	238.9	228.054	264.047	145.234	169.676	173.904	249.091	208.032	224.277	242.779	211.171
ENSSSCG00000011893	COX17	COX17 cytochrome c oxidase assembly homolog	913.733	-0.807072	0.20207	-3.99403	6.49603e-05	0.000449114	1074.31	1453.68	1168.99	1682.14	1638.9	800.323	346.78	621.9	1206.63	2190.84	1343.96	635.915	762.237	490.522	696.186	963.148	225.496	1339.85	1122.59	349.85	294.958	580.683	1165.59	779.381	713.058	1117.18	560.632	1488.7	702.271	714.981	298.53	837.231	1070.94	595.01	1026.94	699.33	892.069	499.25	1484.63
ENSSSCG00000011912	QTRT2	queuine tRNA-ribosyltransferase accessory subunit 2	12.8277	0.850734	0.343433	2.47714	0.0132438	0.0403152	7.53899	16.7861	5.92793	6.01623	12.1237	4.99811	14.1713	19.8728	23.5669	3.81679	10.6242	17.6552	24.9914	18.9295	6.9066	1.81384	16.4801	5.75044	14.7493	18.8294	17.6975	4.8047	12.3343	17.8655	10.8656	27.4576	0	8.30131	16.568	14.3818	19.705	13.6691	16.5269	11.4978	7.92563	14.643	18.8998	11.3021	4.28773
ENSSSCG00000011915	GRAMD1C	GRAM domain containing 1C	1.36074	3.06911	1.0572	2.90306	0.00369538	0.0143474	0	5.03583	1.18559	0	0	3.74858	0.833606	1.16899	5.49894	0	0	1.30779	6.81583	0.823024	0	0	1.20586	0	0	3.76588	1.53891	0	0	4.46637	0	0	0	0	5.34453	0	3.44837	1.70864	0	0	0	0	0	1.95614	3.2158
ENSSSCG00000011923	NEPRO	nucleolus and neural progenitor protein	7.81958	1.48456	0.329519	4.50524	6.62979e-06	6.01799e-05	6.28249	3.35722	5.92793	8.42272	7.71507	16.2439	11.2537	10.5209	14.1401	3.81679	5.31208	11.7702	4.54389	12.3454	11.0506	5.44151	10.8527	1.43761	3.27763	7.53176	10.2594	2.74554	3.08358	15.6323	8.14923	13.7288	8.20437	11.0684	12.2924	0	7.88199	6.83454	3.30538	4.31166	2.26447	13.6331	7.55991	8.4766	4.28773
ENSSSCG00000011929	SLC35A5	solute carrier family 35 member A5	26.4424	0.608719	0.248439	2.45017	0.0142788	0.0429747	38.9514	28.5364	14.227	20.4552	25.3495	41.2344	42.5139	35.6541	19.6391	5.72519	31.8725	29.4254	30.6712	24.6907	31.7704	32.6491	45.4207	15.8137	16.3881	42.1779	44.1155	39.8104	25.6965	35.7309	12.2238	24.0254	8.20437	5.5342	22.447	12.3273	25.6165	13.6691	18.7305	31.6189	29.4381	31.3057	15.1198	37.8187	24.6544
ENSSSCG00000011942	CD47	CD47 molecule	391.616	-1.06557	0.148162	-7.19188	6.39051e-13	2.55093e-11	534.012	369.294	548.926	440.388	413.307	182.431	247.581	226.199	192.463	259.542	706.506	210.882	396.454	502.044	614.688	466.156	219.466	403.968	406.426	181.892	166.459	622.552	297.051	551.596	460.432	523.41	563.367	415.065	188.127	312.291	188.182	509.173	441.819	423.98	576.307	225.199	488.874	163.012	633.512
ENSSSCG00000011949	CEP97	centrosomal protein 97	14.296	-0.943243	0.326519	-2.88879	0.00386729	0.0148978	13.8215	5.03583	8.2991	16.8454	6.61292	17.4934	8.75286	14.0278	9.42676	34.3511	20.1859	5.55813	14.7676	5.76117	13.8132	19.9522	10.8527	17.2513	6.55526	10.9211	9.74645	17.1597	22.6129	8.93273	16.2985	13.7288	10.9392	22.1368	8.01679	26.7091	5.41886	18.795	12.1197	53.1772	11.3223	13.6331	5.03994	18.2573	3.2158
ENSSSCG00000011950	NXPE3	neurexophilin and PC-esterase domain family member 3	38.9253	1.09758	0.339307	3.23479	0.00121734	0.00560097	42.7209	26.8577	43.8666	13.2357	31.9624	67.4745	53.7676	65.4632	40.8493	11.4504	32.9349	26.4828	62.4785	63.3728	66.3034	23.5799	70.7437	44.5659	22.9434	57.2414	33.3431	52.8517	18.5015	15.6323	28.5223	24.0254	35.5523	11.0684	48.1008	10.2727	60.5928	29.0468	9.91613	12.935	27.1736	35.3452	44.0995	59.5536	93.2581
ENSSSCG00000011951	NFKBIZ	NFKB inhibitor zeta	63.1831	-1.42628	0.201232	-7.08774	1.36319e-12	5.3248e-11	111.828	48.6797	92.4756	66.1785	70.5378	29.9887	38.7627	14.6123	20.4246	62.9771	87.1181	36.2913	45.4389	80.6563	69.066	77.995	28.5387	97.7574	57.3585	27.8675	30.5218	127.668	59.6158	100.493	71.9849	46.3346	92.9829	71.9447	34.7394	80.1272	27.0943	51.2591	65.0057	109.229	98.5043	32.3156	78.1191	38.036	83.6107
ENSSSCG00000011952	-	ribosomal protein L24	3337.57	-1.64316	0.263709	-6.23098	4.63524e-10	1.14808e-08	2691.42	7179.41	3759.49	3733.67	3641.51	1365.11	1174.13	1224.51	2370.83	5666.03	2882.33	1089.39	1826.64	2451.79	2925.64	7558.26	1305.14	4128.81	5601.47	1378.31	571.963	2818.99	2886.23	6422.63	2310.31	5493.23	5882.54	8727.44	1358.04	4630.94	1480.34	5038.76	3083.92	4193.81	3100.05	1525.9	3548.12	974.81	2163.16
ENSSSCG00000011961	TFG	trafficking from ER to golgi regulator	31.8002	-0.411982	0.193523	-2.12885	0.0332664	0.0847105	23.8735	36.9294	21.3405	58.959	28.656	26.2401	29.1762	21.0417	30.637	64.8855	42.4966	19.9439	32.9432	23.0447	26.2451	36.2768	25.323	37.3778	32.7763	29.7505	22.0578	39.8104	42.1422	16.7489	39.3879	36.0381	16.4087	38.7394	30.9983	24.6545	26.1091	46.1331	31.952	37.3678	33.967	32.3156	18.8998	33.9064	24.6544
ENSSSCG00000011977	DCBLD2	discoidin, CUB and LCCL domain containing 2	3.39022	1.50186	0.629513	2.38575	0.0170444	0.0496054	1.2565	0	7.11351	0	6.61292	3.12382	3.75123	5.26043	0.785563	7.63358	2.12483	5.23118	2.27194	4.93814	11.0506	3.62768	8.03906	0	0	4.51906	5.89917	2.05916	5.13929	0	2.71641	0	0	0	9.0857	0	2.95574	1.70864	2.20358	0	2.26447	7.06904	1.25998	6.08577	6.43159
ENSSSCG00000011978	CPOX	coproporphyrinogen oxidase	82.928	-1.08506	0.272186	-3.98646	6.70674e-05	0.000461482	47.7469	78.8946	72.3207	64.9752	66.1292	54.3545	30.0098	35.0696	38.4926	124.046	67.9946	42.1764	62.4785	49.3814	69.066	114.272	35.7738	66.13	101.606	35.0227	25.6486	43.2423	143.9	119.475	69.2685	120.127	82.0437	160.492	52.3764	117.109	41.873	228.957	166.371	112.103	69.0662	98.9665	69.2992	159.317	98.6178
ENSSSCG00000011979	GPR15	G protein-coupled receptor 15	2.70329	2.04777	0.729241	2.80809	0.0049837	0.0183078	1.2565	5.03583	0	0	1.10215	4.99811	4.58483	3.50696	10.2123	3.81679	0	5.23118	1.13597	2.46907	1.38132	0	6.8332	0	0	5.27223	4.61674	1.37277	1.02786	2.23318	0	0	2.73479	0	0.534453	0	3.44837	8.54318	0	0	10.1901	4.03945	3.77995	4.99902	1.07193
ENSSSCG00000011980	CLDND1	claudin domain containing 1	44.3013	0.833254	0.186386	4.47058	7.80078e-06	6.94094e-05	41.4644	33.5722	30.8252	13.2357	24.2474	78.7203	51.6836	83.5825	60.4884	26.7175	33.9973	69.3131	36.3511	37.0361	41.4396	43.5321	67.1261	33.065	40.9704	64.02	80.793	50.7926	47.2815	43.5471	48.8954	24.0254	24.6131	13.8355	41.1529	53.4181	66.0116	37.59	26.443	17.2467	32.8348	61.0967	36.5396	82.3752	27.8702
ENSSSCG00000012000	GBE1	1,4-alpha-glucan branching enzyme 1	55.3207	-0.676812	0.221742	-3.05225	0.00227133	0.00955144	42.7209	92.3235	52.1657	58.959	39.6775	28.7391	31.2602	42.0835	23.5669	19.084	92.4301	29.4254	85.1979	47.7354	88.4045	74.3674	34.5679	67.5676	57.3585	52.3458	32.8302	72.0705	62.6994	49.13	58.4028	53.199	41.0219	35.9723	46.4974	51.3636	37.9321	63.2195	45.1735	87.6705	71.3307	47.9685	55.4393	59.1189	126.488
ENSSSCG00000012006	-	multidrug resistance-associated protein 1	67.1394	-2.47878	0.277338	-8.93777	3.97112e-19	3.72914e-17	149.523	105.752	81.8054	126.341	122.339	14.9943	18.3393	22.7952	15.7113	41.9847	108.366	9.80846	48.8468	121.808	103.599	94.3196	20.0976	145.199	67.1914	17.3231	13.3372	155.81	74.0058	56.9462	61.1192	60.0634	87.5133	71.9447	14.9647	47.2545	21.1828	25.6295	61.7003	84.7961	93.9754	11.6134	81.899	23.4737	135.063
ENSSSCG00000012007	HSPA13	heat shock protein family A (Hsp70) member 13	14.7257	-0.659501	0.313254	-2.10532	0.0352631	0.0886364	13.8215	18.4647	7.11351	15.6422	8.81723	8.12193	15.8385	12.2743	4.71338	3.81679	27.6228	10.7893	12.4957	19.7526	17.9572	21.7661	12.4605	31.6274	11.4717	10.1679	13.3372	34.3193	18.5015	21.2152	12.2238	12.0127	13.674	5.5342	11.2235	12.3273	12.8082	8.54318	15.4251	25.87	11.3223	14.643	5.03994	12.6062	28.9422
ENSSSCG00000012014	BTG3	BTG anti-proliferation factor 3	8.08219	-2.94459	0.45005	-6.54279	6.03796e-11	1.76712e-09	18.8475	6.71444	5.92793	14.4389	7.71507	1.87429	1.25041	2.92246	2.35669	20.9924	10.6242	1.63474	6.81583	8.23024	4.14396	3.62768	0.401953	11.5009	8.19407	4.14247	1.7954	6.17747	20.5572	2.23318	4.07462	10.2966	2.73479	30.4381	3.20672	16.4363	0.492624	18.795	8.81433	17.2467	4.52893	2.52466	3.77995	4.78167	13.9351
ENSSSCG00000012022	APP	amyloid beta precursor protein	28.9768	-1.02357	0.238955	-4.2835	1.83973e-05	0.000147779	27.643	8.39305	35.5676	50.5363	33.0646	19.3677	24.1746	16.9503	14.9257	49.6183	22.3107	16.6744	15.9036	27.9828	33.1517	47.1598	17.6859	21.5641	42.6092	17.6996	23.5967	30.8874	30.8358	46.8968	10.8656	12.0127	27.3479	49.8078	18.1714	43.1454	21.1828	54.6763	34.1555	37.3678	48.686	17.1677	31.4996	26.2992	22.5106
ENSSSCG00000012029	BACH1	BTB domain and CNC homolog 1	68.2326	-0.761068	0.221616	-3.43417	0.000594361	0.00308723	75.3899	73.8588	68.7639	70.9915	57.312	48.7316	46.2651	39.161	47.1338	62.9771	98.8046	29.0984	121.549	69.957	66.3034	81.6227	37.7836	112.134	65.5526	42.931	27.9569	118.745	80.173	63.6457	50.2536	54.9151	98.4525	85.7802	47.5663	57.5272	41.3804	47.8418	67.2093	80.4844	125.678	58.0671	47.8794	91.5039	99.6897
ENSSSCG00000012034	TIAM1	TIAM Rac1 associated GEF 1	18.1369	1.35321	0.309071	4.37831	1.19601e-05	0.00010098	10.052	36.9294	8.2991	9.62596	14.328	34.9868	30.8434	22.7952	27.4947	3.81679	12.749	32.6949	28.3993	16.4605	9.66925	18.1384	26.1269	7.18805	9.83289	39.5418	28.9829	15.1005	5.13929	10.0493	13.5821	5.14829	27.3479	5.5342	33.1361	8.21817	25.6165	10.2518	11.0179	10.0605	24.9091	11.6134	7.55991	36.9493	17.1509
ENSSSCG00000012035	SYNJ1	synaptojanin 1	108.251	-1.22293	0.182732	-6.69245	2.1947e-11	7.09094e-10	91.7243	157.789	65.2072	146.796	84.8658	65.6002	47.5155	55.5268	49.4905	164.122	144.489	53.2926	99.9656	97.1168	100.836	130.596	52.6558	152.387	131.105	56.1116	46.4239	139.336	203.516	138.457	89.6415	104.682	90.2481	149.424	60.3932	149.982	57.637	145.234	146.538	176.778	89.4464	100.481	146.158	119.107	121.128
ENSSSCG00000012037	PAXBP1	PAX3 and PAX7 binding protein 1	33.7853	0.600009	0.204689	2.93132	0.00337525	0.0132782	27.643	25.1791	26.0829	21.6584	6.61292	62.4764	57.102	52.0199	32.2081	36.2595	19.1235	35.6374	29.5353	31.2749	46.9649	29.0214	38.5875	14.3761	16.3881	57.9946	52.5795	35.0057	40.0865	25.6816	44.8208	17.161	32.8175	35.9723	44.894	28.7636	46.3067	32.4641	19.8323	38.805	19.248	35.3452	28.9797	50.2076	22.5106
ENSSSCG00000012042	ATP5PO	ATP synthase peripheral stalk subunit OSCP	478.343	-1.3256	0.293837	-4.51134	6.44184e-06	5.87598e-05	699.869	1562.79	821.61	600.419	681.131	322.378	167.138	271.205	461.126	830.152	480.212	273.983	371.463	280.651	151.945	808.972	122.998	925.82	127.828	86.9919	61.813	327.406	342.277	234.484	122.238	700.168	571.571	1461.03	370.376	521.854	210.843	490.378	657.77	666.871	335.141	321.136	643.852	190.18	377.32
ENSSSCG00000012054	DOP1B	DOP1 leucine zipper like protein B	4.25325	1.17059	0.546058	2.1437	0.0320566	0.0822881	2.513	0	7.11351	0	2.20431	2.49906	9.16967	8.1829	7.07007	1.9084	0	2.28864	2.27194	5.76117	5.52528	1.81384	5.62734	2.87522	1.63881	5.27223	13.0808	2.74554	5.13929	1.11659	2.71641	10.2966	0	2.7671	3.74117	0	8.37461	11.9604	2.20358	1.43722	1.13223	9.08876	1.25998	5.43372	9.64739
ENSSSCG00000012055	MORC3	MORC family CW-type zinc finger 3	113.137	-1.5815	0.226609	-6.979	2.97286e-12	1.08091e-10	163.345	114.145	148.198	102.276	142.178	76.846	37.0955	60.7872	24.3525	76.3358	195.484	23.2134	122.685	161.313	193.385	175.942	36.9797	155.262	160.604	65.1497	30.5218	142.082	58.588	168.605	241.761	135.572	147.679	132.821	33.6705	121.218	29.5574	145.234	88.1433	97.731	139.265	38.8797	168.838	45.4259	211.171
ENSSSCG00000012062	TTC3	tetratricopeptide repeat domain 3	35.0782	1.36336	0.238121	5.72548	1.03144e-08	1.9097e-07	36.4384	38.608	15.4126	18.0487	35.2689	69.9736	54.1844	51.4354	43.206	7.63358	24.4356	60.8124	44.3029	44.4433	23.4825	21.7661	61.4988	4.31283	44.248	87.745	68.9946	18.5324	53.4487	27.9148	33.9551	29.1737	10.9392	19.3697	45.9629	16.4363	48.7698	11.9604	18.7305	17.2467	15.8513	38.3748	30.2396	52.3811	22.5106
ENSSSCG00000012066	KCNJ15	potassium inwardly rectifying channel subfamily J member 15	247.44	-5.7991	0.698324	-8.30432	1.00397e-16	6.82541e-15	493.804	334.043	239.488	648.549	278.845	6.24764	2.91762	12.8588	14.9257	124.046	536.52	0	546.403	558.01	567.723	168.687	1.20586	664.176	181.908	8.28494	0.769457	974.668	155.207	53.5964	285.223	116.695	289.888	83.0131	9.0857	141.763	1.47787	44.4245	177.388	238.579	433.645	4.03945	137.338	55.6413	1059.07
ENSSSCG00000012071	-	immunoglobulin superfamily member 5	36.0622	-2.82582	0.983548	-2.87309	0.00406476	0.0155365	0	0	58.0937	44.5201	30.8603	0.624764	0	2.33797	0	82.061	41.4342	0	89.7418	0	55.2528	25.3937	11.2547	30.1898	172.075	45.9438	11.0289	44.6151	22.6129	42.4305	73.3431	77.2244	60.1654	0	1.60336	100.673	14.2861	34.1727	4.40717	64.675	14.719	29.7909	73.0791	0.652047	47.165
ENSSSCG00000012076	MX2	Interferon-induced GTP-binding protein Mx2	378.716	-4.30648	0.368059	-11.7005	1.26708e-31	4.24081e-29	559.142	621.085	810.94	154.015	461.802	24.9906	20.0065	39.161	8.6412	137.405	259.229	34.3296	346.472	506.16	669.941	872.456	17.6859	155.262	578.501	14.3103	24.1096	265.631	90.4516	1270.68	1003.71	707.032	448.506	406.764	19.7748	669.781	7.38936	632.195	402.154	426.855	540.075	27.7712	1116.35	19.344	399.831
ENSSSCG00000012077	MX1	MX dynamin like GTPase 1	854.808	-4.50419	0.289418	-15.5629	1.29994e-54	5.65605e-51	1637.22	1445.28	1512.81	589.59	1287.31	24.9906	45.8483	52.6043	18.8535	820.61	980.61	29.4254	648.64	1454.28	1775	1688.68	71.1457	994.826	1184.86	19.5826	46.9369	895.047	139.789	1517.45	1807.77	1053.68	924.359	990.623	60.9276	1119.73	22.1681	1313.94	918.894	1133.97	1754.96	46.4537	1771.54	43.9045	1493.2
ENSSSCG00000012087	SLC37A1	solute carrier family 37 member 1	45.0115	0.827384	0.163581	5.05794	4.23814e-07	5.38137e-06	37.6949	40.2866	16.5982	34.8941	30.8603	74.9717	62.5205	73.0616	76.1996	26.7175	41.4342	53.6196	40.895	51.0275	53.8715	25.3937	62.7046	43.1283	57.3585	79.8367	61.3001	41.8696	47.2815	37.9641	44.8208	18.8771	21.8783	33.2052	60.3932	41.0909	62.5633	35.8813	34.1555	33.0561	33.967	49.4833	35.2796	46.078	33.2299
ENSSSCG00000012089	ADARB1	adenosine deaminase RNA specific B1	24.5479	1.19351	0.241166	4.9489	7.46336e-07	8.92935e-06	20.104	33.5722	27.2685	6.01623	9.91938	49.3563	31.2602	33.3161	31.4225	22.9008	16.9986	37.5991	21.5835	28.8058	29.0077	19.9522	27.7347	12.9385	14.7493	46.3203	45.1415	15.7869	8.22287	23.4484	16.2985	6.86439	16.4087	2.7671	47.0319	12.3273	43.3509	15.3777	24.2394	25.87	16.9835	30.2959	15.1198	50.6423	20.3667
ENSSSCG00000012112	ARHGAP6	Rho GTPase activating protein 6	41.8509	-1.16318	0.346736	-3.35466	0.000794627	0.00393237	60.3119	95.6807	64.0216	52.9428	14.328	16.2439	17.5057	26.3022	35.3503	13.3588	41.4342	18.6361	23.8554	33.744	34.533	39.9044	10.4508	53.1915	47.5256	8.28494	7.69457	51.479	13.3622	43.5471	38.0297	37.7542	49.2262	124.52	34.205	30.8181	13.3008	39.2986	25.3412	116.415	141.529	23.7318	83.159	10.4327	40.7334
ENSSSCG00000012114	MSL3	Sus scrofa MSL complex subunit 3 (MSL3), transcript variant 4, mRNA.	45.131	0.542487	0.224357	2.41796	0.0156077	0.0460505	45.2339	38.608	50.9802	48.1298	39.6775	68.724	45.8483	52.0199	50.2761	40.0763	49.9335	43.1572	64.7504	40.3282	56.6342	27.2076	49.8422	34.5026	39.3315	48.2033	57.9657	61.0884	33.9193	18.9821	39.3879	30.8898	38.2871	47.0407	60.3932	28.7636	65.519	13.6691	23.1376	27.3072	57.7439	43.929	28.9797	62.8138	86.8265
ENSSSCG00000012118	TLR8	toll like receptor 8	11.6722	0.972407	0.443566	2.19225	0.0283616	0.0747585	6.28249	8.39305	7.11351	21.6584	7.71507	22.4915	22.0906	18.1193	21.2102	0	19.1235	8.50066	28.3993	1.64605	17.9572	7.25535	15.6762	8.62566	6.55526	10.9211	10.0029	15.7869	8.22287	2.23318	5.43282	15.4449	16.4087	2.7671	17.1025	10.2727	17.7345	3.41727	9.91613	4.31166	4.52893	9.08876	2.51997	14.5624	25.7264
ENSSSCG00000012123	RAB9A	RAB9A, member RAS oncogene family	21.4719	-0.646133	0.283259	-2.28107	0.0225443	0.0618736	32.6689	8.39305	24.8973	24.0649	16.5323	16.2439	17.0889	15.7813	27.4947	32.4427	26.5604	15.3666	24.9914	13.9914	22.1011	45.3459	16.4801	38.8155	26.221	13.1806	19.7494	15.1005	25.6965	11.1659	21.7313	3.4322	24.6131	11.0684	20.3092	14.3818	9.35986	54.6763	36.3591	25.87	12.4546	16.1578	8.81989	30.6462	17.1509
ENSSSCG00000012137	BMX	BMX non-receptor tyrosine kinase	5.29202	1.63985	0.782411	2.09589	0.0360922	0.0902685	2.513	3.35722	2.37117	7.21947	0	16.2439	4.16803	7.01391	5.49894	3.81679	6.37449	5.23118	21.5835	0.823024	11.0506	0	7.23515	5.75044	0	10.1679	5.12971	6.17747	2.05572	0	0	0	0	0	9.0857	2.05454	11.823	0	0	0	5.66117	4.03945	1.25998	22.6043	16.079
ENSSSCG00000012144	GRPR	gastrin releasing peptide receptor	1.45299	2.45171	0.931121	2.63307	0.00846165	0.0283641	0	0	2.37117	0	1.10215	3.12382	6.25205	4.67594	0.785563	0	0	3.92338	0	0	1.38132	1.81384	1.60781	2.87522	0	5.64882	2.30837	0.686386	0	0	5.43282	0	0	0	2.67226	0	0	0	0	0	2.26447	2.52466	0	5.21637	0
ENSSSCG00000012149	RBBP7	RB binding protein 7, chromatin remodeling factor	67.8148	0.580064	0.176032	3.29521	0.000983477	0.00468003	59.0554	58.7513	35.5676	70.9915	61.7206	103.711	105.868	94.6878	98.981	83.9694	70.1194	74.5443	80.654	65.8419	55.2528	45.3459	89.2335	107.821	54.0809	103.185	78.7411	63.1475	75.0337	51.3632	50.2536	73.7922	46.4914	22.1368	71.6167	45.1999	68.9674	44.4245	49.5806	37.3678	61.1406	61.0967	40.3195	104.327	80.3949
ENSSSCG00000012150	REPS2	RALBP1 associated Eps domain containing 2	10.6342	-1.17967	0.364448	-3.23687	0.00120847	0.00557014	10.052	20.1433	10.6703	21.6584	16.5323	9.99622	5.41844	3.50696	14.1401	22.9008	21.2483	12.751	3.40792	14.8144	8.28793	18.1384	2.00976	14.3761	6.55526	6.77859	1.53891	6.86386	6.16715	12.2825	8.14923	5.14829	8.20437	5.5342	5.34453	26.7091	1.47787	8.54318	20.934	17.2467	10.1901	4.54438	6.29992	6.52047	9.64739
ENSSSCG00000012156	CDKL5	cyclin dependent kinase like 5	2.25087	1.98449	0.714079	2.77909	0.00545112	0.0196774	0	8.39305	1.18559	3.60974	3.30646	2.49906	3.75123	2.92246	1.57113	0	1.06242	0.653897	0	0	5.52528	0	5.22539	1.43761	3.27763	3.76588	5.3862	0.686386	4.11144	3.34977	0	3.4322	0	0	5.34453	0	2.95574	0	0	0	2.26447	3.53452	3.77995	2.60819	2.14386
ENSSSCG00000012165	-	membrane bound transcription factor peptidase, site 2	11.0923	1.05421	0.347691	3.03203	0.00242917	0.0100917	5.02599	6.71444	15.4126	9.62596	7.71507	11.2458	19.5897	12.2743	12.569	7.63358	3.18725	10.4624	13.6317	5.76117	4.14396	1.81384	23.7152	2.87522	21.3046	11.2976	15.1326	9.60941	4.11144	29.0314	12.2238	17.161	8.20437	5.5342	9.0857	22.6	19.2123	6.83454	6.61075	5.74888	4.52893	15.6529	11.3399	13.2583	10.7193
ENSSSCG00000012173	SAT1	spermidine/spermine N1-acetyltransferase 1	629.758	-0.860792	0.107008	-8.04417	8.68323e-16	5.15192e-14	914.73	773.839	1000.63	756.841	661.292	401.098	357.2	378.167	411.635	778.626	794.687	320.41	599.793	720.969	779.065	682.003	344.474	648.362	716.162	451.153	350.103	772.184	435.812	835.21	905.923	703.6	727.454	738.816	379.996	581.436	393.114	703.958	600.477	638.126	944.283	386.272	772.371	356.669	843.611
ENSSSCG00000012201	CXorf21	chromosome X CXorf21 homolog	14.9091	-1.17401	0.290792	-4.03728	5.40752e-05	0.000382364	21.3605	20.1433	36.7531	7.21947	9.91938	6.8724	6.25205	7.59841	4.71338	0	14.8738	7.19287	26.1274	20.5756	19.3385	12.6969	8.44101	28.7522	24.5822	7.53176	5.12971	19.2188	13.3622	22.3318	27.1641	20.5932	10.9392	16.6026	6.94789	14.3818	4.92624	13.6691	19.8323	15.8094	16.9835	7.06904	13.8598	7.38986	34.3018
ENSSSCG00000012238	-	tetraspanin 7	2.28817	2.7383	0.734691	3.72714	0.000193665	0.00115959	3.76949	0	1.18559	2.40649	5.51077	2.49906	2.91762	2.33797	8.6412	0	2.12483	3.92338	0	0.823024	2.76264	0	8.03906	0	0	3.01271	6.15565	0.686386	0	0	0	0	2.73479	0	6.41343	2.05454	1.9705	0	0	0	3.3967	5.04931	1.25998	9.56335	0
ENSSSCG00000012247	ATP6AP2	ATPase H+ transporting accessory protein 2	59.9074	-0.798625	0.174756	-4.56995	4.87849e-06	4.60774e-05	75.3899	60.4299	98.4036	70.9915	77.1507	39.9849	41.6803	37.992	37.707	66.7939	97.7422	35.6374	54.5267	60.0807	78.7353	83.4365	36.1758	99.195	62.2749	31.2568	25.3921	73.4433	54.4765	45.7802	36.6715	49.7668	79.3089	55.342	45.4285	59.5817	47.2919	76.8886	62.8021	71.8611	64.5373	43.929	37.7995	57.5974	102.905
ENSSSCG00000012252	DDX3X	DEAD-box helicase 3 X-linked	352.074	-0.416536	0.11942	-3.48799	0.000486661	0.0026013	368.154	456.582	348.562	460.843	372.528	239.285	272.589	241.396	308.726	263.359	389.906	300.139	265.817	408.22	400.583	438.949	321.562	291.835	314.652	247.418	309.065	496.257	494.4	366.242	369.432	339.787	407.484	381.86	290.208	320.509	291.141	271.673	381.22	431.166	392.885	303.464	419.575	335.369	418.054
ENSSSCG00000012257	-	monoamine oxidase A	2.47284	1.98335	0.726932	2.72839	0.00636448	0.0224225	0	5.03583	0	0	1.10215	3.12382	6.66885	3.50696	15.7113	0	1.06242	2.94254	3.40792	0	6.9066	0	4.01953	1.43761	1.63881	1.12976	3.5908	0.686386	6.16715	2.23318	0	3.4322	0	2.7671	3.20672	0	5.41886	1.70864	1.10179	2.87444	0	1.00986	0	3.47758	1.07193
ENSSSCG00000012258	FUNDC1	FUN14 domain containing 1	113.116	-1.40935	0.177785	-7.92727	2.24019e-15	1.24962e-13	183.449	179.611	145.827	115.512	200.592	28.1144	55.4348	47.3439	32.9937	145.038	176.361	48.3884	86.3339	173.658	180.953	130.596	49.0382	113.571	77.0243	35.3993	45.3979	151.005	82.2287	157.439	142.612	101.25	114.861	130.054	63.0654	96.5635	50.2477	164.029	142.131	132.224	149.455	63.1164	191.518	39.3401	189.732
ENSSSCG00000012264	-	zinc finger protein 674	17.2493	0.871077	0.282615	3.08221	0.0020547	0.00875043	16.3345	16.7861	10.6703	12.0325	13.2258	32.4877	31.677	14.6123	12.569	11.4504	13.8114	25.8289	19.3115	9.05326	17.9572	18.1384	25.725	1.43761	14.7493	18.0762	25.905	16.4733	17.4736	30.148	13.5821	13.7288	13.674	16.6026	18.1714	8.21817	20.6902	6.83454	4.40717	28.7444	9.05787	23.7318	20.1598	22.3869	26.7983
ENSSSCG00000012273	USP11	ubiquitin specific peptidase 11	44.196	0.409087	0.172224	2.37531	0.017534	0.0506267	36.4384	31.8936	58.0937	42.1136	40.7797	59.3526	50.4332	59.6183	62.0595	41.9847	52.0584	44.1381	46.5749	34.567	42.8209	56.229	55.4695	40.2531	50.8032	43.6842	56.1703	42.5559	54.4765	36.8475	66.5521	42.9024	16.4087	41.5065	34.7394	28.7636	61.0854	23.9209	44.0717	24.4328	35.0992	49.9882	47.8794	46.5127	20.3667
ENSSSCG00000012277	TIMP1	TIMP metallopeptidase inhibitor 1	61.6762	-2.80474	0.289681	-9.68218	3.58963e-22	4.59367e-20	55.2859	92.3235	27.2685	92.6499	104.705	7.49717	16.6721	17.5348	7.85563	146.946	92.4301	13.4049	32.9432	75.7182	59.3968	126.969	21.3035	148.074	52.4421	13.5572	14.6197	78.9344	65.783	24.565	40.7462	27.4576	65.635	60.8762	16.0336	131.491	15.764	107.644	191.712	116.415	103.033	17.1677	36.5396	16.3012	69.6756
ENSSSCG00000012280	UXT	ubiquitously expressed prefoldin like chaperone	16.0999	-0.831106	0.367227	-2.26319	0.0236237	0.0642218	11.3085	48.6797	24.8973	15.6422	11.0215	9.37146	8.75286	11.1054	12.569	30.5343	14.8738	11.1163	4.54389	12.3454	19.3385	19.9522	5.22539	17.2513	16.3881	14.3103	6.66862	8.23663	6.16715	29.0314	8.14923	27.4576	27.3479	35.9723	13.8958	4.10909	9.35986	42.7159	13.2215	14.3722	15.8513	12.1184	18.8998	6.52047	8.57546
ENSSSCG00000012283	ZNF81	zinc finger protein 81	16.1735	-0.821047	0.280268	-2.92951	0.00339498	0.0133317	15.078	20.1433	7.11351	13.2357	7.71507	9.37146	12.9209	10.5209	8.6412	9.54198	9.56174	10.4624	14.7676	13.9914	8.28793	30.8352	14.8723	25.877	18.027	10.5445	14.1067	17.846	20.5572	22.3318	21.7313	18.8771	35.5523	30.4381	4.81008	20.5454	5.41886	8.54318	26.443	31.6189	13.5868	22.217	8.81989	16.5185	19.2948
ENSSSCG00000012287	TFE3	transcription factor binding to IGHM enhancer 3	95.696	-1.33842	0.23204	-5.76805	8.0196e-09	1.5171e-07	148.267	141.003	78.2486	146.796	149.893	38.1106	57.102	37.992	42.4204	93.5114	158.3	30.4062	151.084	125.1	95.3111	103.389	50.6461	228.58	72.1078	41.0481	45.1415	221.016	117.176	59.1793	81.4923	58.3473	68.3698	116.218	47.0319	106.836	45.3214	78.5972	104.67	90.5449	127.942	60.0868	90.7189	54.7719	169.365
ENSSSCG00000012290	WDR45	WD repeat domain 45	126.244	-0.462495	0.194952	-2.37235	0.0176752	0.0509192	125.65	193.04	103.146	120.325	114.624	94.9641	50.4332	72.4771	153.185	146.946	146.613	88.6031	201.067	86.4175	107.743	103.389	67.1261	155.262	149.132	64.02	53.0925	107.763	109.981	140.691	95.0744	99.5337	144.944	276.71	109.563	106.836	78.8199	235.792	136.622	130.787	147.19	164.608	165.058	138.017	138.279
ENSSSCG00000012315	SYNJ2	synaptojanin 2	7.32746	1.2746	0.48467	2.62983	0.00854267	0.0285575	1.2565	5.03583	1.18559	4.81298	7.71507	6.24764	10.4201	16.9503	13.3546	0	7.43691	5.23118	9.08778	5.76117	5.52528	1.81384	9.24492	0	1.63881	27.1143	12.3113	12.3549	11.3064	12.2825	2.71641	10.2966	0	0	8.01679	2.05454	7.38936	3.41727	3.30538	5.74888	5.66117	9.08876	1.25998	25.8645	12.8632
ENSSSCG00000012322	KDM5C	lysine demethylase 5C	218.333	-0.353178	0.106656	-3.31137	0.000928403	0.00446681	194.757	141.003	176.652	267.12	220.431	184.305	207.151	183.531	175.966	244.275	241.168	171.648	270.361	196.703	226.537	221.288	182.085	217.079	252.377	192.437	187.491	306.128	278.55	200.986	177.925	169.894	196.905	301.614	228.746	254.763	187.197	247.752	267.735	278.821	185.686	206.517	181.438	258.428	231.537
ENSSSCG00000012323	TSPYL2	TSPY like 2	42.8058	-0.491414	0.211511	-2.32334	0.0201607	0.0565931	62.8249	70.5016	56.9081	57.7558	69.4357	36.8611	10.8369	34.4851	56.5606	68.7023	39.3094	33.3488	36.3511	34.567	52.4902	34.4629	18.8918	33.065	62.2749	33.8929	29.4958	16.4733	32.8915	26.7982	57.0446	54.9151	27.3479	35.9723	32.6016	47.2545	30.5427	49.5504	50.6824	43.1166	39.6282	34.3353	68.0392	33.4717	55.7405
ENSSSCG00000012324	IQSEC2	IQ motif and Sec7 domain ArfGEF 2	16.2007	-0.977159	0.346538	-2.81977	0.00480582	0.0177858	21.3605	25.1791	27.2685	19.2519	27.5538	7.49717	8.33606	14.0278	4.71338	3.81679	46.7463	6.86592	26.1274	18.1065	44.2023	14.5107	8.44101	10.0633	13.1105	4.89565	7.43808	35.6921	8.22287	16.7489	17.6567	13.7288	13.674	5.5342	9.62015	22.6	8.37461	5.12591	24.2394	8.62333	26.0414	8.0789	10.0799	8.25926	30.0141
ENSSSCG00000012325	SMC1A	structural maintenance of chromosomes 1A	78.7913	0.492744	0.153499	3.21007	0.00132702	0.00601236	59.0554	53.7155	73.5063	61.3655	47.3926	99.9622	103.784	97.0258	98.1954	41.9847	71.1818	104.951	64.7504	72.4261	67.6847	56.229	89.2335	47.4411	77.0243	108.081	132.347	52.1653	101.758	100.493	92.3579	84.0888	38.2871	77.4789	77.4957	119.163	113.304	63.2195	82.6344	48.8655	69.0662	80.789	75.5991	96.9376	71.8195
ENSSSCG00000012328	HUWE1	HECT, UBA and WWE domain containing E3 ubiquitin protein ligase 1	402.303	0.518832	0.147755	3.51144	0.000445684	0.00240195	385.745	342.436	394.8	330.892	349.383	542.295	558.933	486.882	319.724	103.053	331.474	477.018	319.208	432.087	472.412	337.374	508.47	286.084	496.561	579.569	530.156	401.536	417.311	467.852	450.924	523.41	391.075	370.792	435.045	345.163	400.011	271.673	293.077	369.366	300.042	485.744	459.894	321.459	400.903
ENSSSCG00000012335	FGD1	FYVE, RhoGEF and PH domain containing 1	3.56401	1.86873	0.654541	2.85503	0.00430334	0.016291	3.76949	10.0717	5.92793	9.62596	0	5.62288	5.41844	1.16899	18.068	5.72519	0	4.57728	0	1.64605	0	3.62768	6.8332	0	1.63881	6.402	4.36025	3.43193	1.02786	0	0	1.7161	0	2.7671	13.3613	0	6.89674	1.70864	1.10179	0	0	4.03945	0	7.38986	1.07193
ENSSSCG00000012336	GNL3L	G protein nucleolar 3 like	27.6106	0.487845	0.192518	2.53403	0.011276	0.0356641	18.8475	15.1075	22.5261	27.6746	31.9624	38.1106	34.5947	30.9781	29.0658	34.3511	23.3731	38.9069	30.6712	24.6907	22.1011	34.4629	47.0285	11.5009	26.221	35.3993	29.4958	25.3963	25.6965	25.6816	43.4626	36.0381	13.674	16.6026	28.8605	24.6545	44.3362	20.5036	35.2573	21.5583	19.248	28.2762	16.3798	28.038	16.079
ENSSSCG00000012347	ALAS2	5'-aminolevulinate synthase 2	99378	-1.46602	0.203234	-7.21343	5.45586e-13	2.21166e-11	86898.1	196226	100838	128171	169513	35747.1	28945.3	41779.5	66716.3	168454	121068	41798.1	74527.7	79306.6	132938	107963	30244.1	63505	150679	27057.9	21492	53970.5	54752	82503.8	119910	155048	126788	175783	48033.9	151496	44706.6	116650	187025	118387	133572	43460.5	203283	29149.1	157358
ENSSSCG00000012348	APEX2	apurinic/apyrimidinic endodeoxyribonuclease 2	21.7199	-1.64026	0.33199	-4.94068	7.78504e-07	9.25483e-06	17.591	30.215	23.7117	26.4714	24.2474	7.49717	5.41844	7.59841	10.9979	55.3435	32.9349	14.7127	18.1756	5.76117	9.66925	29.0214	6.43125	30.1898	34.4151	8.28494	12.3113	9.60941	26.7243	21.2152	12.2238	30.8898	19.1435	27.671	10.6891	12.3273	5.91149	70.054	55.0896	34.4933	22.6447	20.1973	13.8598	17.6053	25.7264
ENSSSCG00000012361	AMER1	APC membrane recruitment protein 1	19.4615	0.934511	0.274696	3.40199	0.000668974	0.00341365	10.052	18.4647	23.7117	21.6584	7.71507	32.4877	32.0938	22.7952	25.138	3.81679	9.56174	28.7715	30.6712	35.39	33.1517	5.44151	20.9015	7.18805	16.3881	28.6207	35.395	13.0413	25.6965	26.7982	14.9403	30.8898	21.8783	5.5342	21.9126	12.3273	17.2418	18.795	18.7305	4.31166	12.4546	20.1973	17.6398	13.2583	13.9351
ENSSSCG00000012363	HEPH	hephaestin	119.144	-1.26216	0.291262	-4.3334	1.46823e-05	0.000120913	178.423	216.541	248.973	217.787	106.909	38.1106	42.9307	36.823	90.3398	106.87	155.113	63.428	78.3821	89.7096	154.708	112.458	30.5484	172.513	316.291	33.8929	24.1096	154.437	38.0308	219.969	162.985	188.771	95.7177	174.327	57.1865	108.891	57.637	78.5972	115.688	183.964	152.852	76.2446	176.398	16.0838	73.9633
ENSSSCG00000012365	MSN	moesin	996.663	-0.580513	0.130465	-4.44955	8.60503e-06	7.54055e-05	1158.49	1524.18	1191.51	1340.42	1023.9	817.816	691.476	766.854	747.856	889.313	1328.02	660.763	903.098	1009.03	1229.38	1097.37	689.751	1516.68	1214.36	710.998	692.511	1330.9	716.418	932.354	1096.07	1009.07	1033.75	1148.35	768.009	1037.54	820.712	601.44	814.224	1327.99	1391.51	611.977	1077.29	702.906	1245.59
ENSSSCG00000012366	LAS1L	LAS1 like ribosome biogenesis factor	30.1356	0.579457	0.217817	2.66029	0.00780731	0.0265249	16.3345	15.1075	14.227	15.6422	15.4301	36.8611	45.8483	37.4075	36.1359	34.3511	28.6852	46.4267	35.2151	21.3986	17.9572	39.9044	41.8031	17.2513	21.3046	39.5418	32.8302	19.9052	18.5015	36.8475	27.1641	25.7415	46.4914	22.1368	39.5495	18.4909	46.7993	58.0936	24.2394	21.5583	30.5703	31.3057	40.3195	33.2544	24.6544
ENSSSCG00000012377	KIF4A	kinesin family member 4A	10.4181	-2.26589	0.424006	-5.344	9.09162e-08	1.34094e-06	13.8215	8.39305	4.74234	8.42272	5.51077	3.12382	3.33442	2.33797	2.35669	20.9924	4.24966	4.57728	2.27194	7.40721	8.28793	36.2768	1.20586	11.5009	13.1105	2.25953	5.3862	7.55025	27.7522	13.3991	8.14923	3.4322	21.8783	30.4381	3.74117	6.16363	1.47787	10.2518	23.1376	20.1211	4.52893	9.5937	21.4197	8.69395	15.0071
ENSSSCG00000012382	-	immunoglobulin binding protein 1	92.2077	-0.962393	0.175112	-5.49588	3.88768e-08	6.26492e-07	92.9808	141.003	124.486	115.512	123.441	43.1087	41.6803	38.5765	74.6285	133.588	98.8046	65.0628	97.6936	75.7182	91.1672	97.9472	36.5777	96.3198	147.493	53.4755	30.5218	85.1119	56.5322	137.341	99.149	137.288	120.331	185.396	67.3411	88.3453	44.3362	117.896	81.5326	113.54	99.6365	61.6016	114.659	40.8616	125.416
ENSSSCG00000012386	FAM155B	family with sequence similarity 155 member B	44.1311	0.79689	0.184356	4.32256	1.54231e-05	0.000126456	35.1819	25.1791	30.8252	38.5039	30.8603	61.2269	70.8565	47.9284	91.9109	19.084	29.7476	84.0258	39.759	37.8591	34.533	32.6491	62.7046	24.4394	40.9704	86.2387	60.7871	30.8874	60.6437	31.2646	35.3133	37.7542	21.8783	33.2052	56.652	34.9272	62.0706	63.2195	50.6824	25.87	29.4381	44.9389	32.7596	53.2505	31.086
ENSSSCG00000012402	CXCR3	C-X-C motif chemokine receptor 3	1.79735	2.95369	0.856858	3.44712	0.000566593	0.00296423	0	0	0	0	1.10215	3.74858	3.75123	1.16899	11.7834	0	3.18725	3.59643	1.13597	0	0	0	0.803906	0	0	6.402	2.82134	0	4.11144	3.34977	2.71641	0	0	0	4.81008	0	2.95574	0	1.10179	0	0	2.52466	2.51997	5.43372	1.07193
ENSSSCG00000012405	RPS4X	ribosomal protein S4 X-linked	5082.92	-1.48303	0.248641	-5.96454	2.45331e-09	5.165e-08	4233.14	8993.99	5899.47	5213.66	5332.22	2200.42	2001.07	1955.13	3332.36	7944.65	3891.63	2544.97	2975.11	3025.44	4476.86	9941.65	1887.57	6328.36	8530.03	2239.19	1274.22	3651.57	4571.92	8733.98	3284.14	6823.21	9771.41	14311.5	2670.13	7129.26	2327.16	9083.1	6896.12	5955.84	4415.71	3590.06	5614.49	1804.65	3378.73
ENSSSCG00000012408	NHSL2	NHS like 2	3.86211	3.54907	0.917804	3.86691	0.000110222	0.000715428	0	0	3.55676	0	0	13.12	9.16967	6.42942	6.28451	0	4.24966	3.59643	13.6317	0	1.38132	0	8.44101	0	0	4.14247	6.66862	6.86386	0	0	0	0	0	0	12.2924	0	13.3008	0	2.20358	0	3.3967	12.6233	0	13.9103	5.35966
ENSSSCG00000012411	PHKA1	phosphorylase kinase regulatory subunit alpha 1	24.8954	-0.736418	0.27274	-2.70007	0.00693242	0.0240215	27.643	41.9652	29.6396	19.2519	23.1452	12.4953	12.9209	7.59841	25.9236	38.1679	18.0611	13.0779	20.4475	23.8677	29.0077	21.7661	9.64687	28.7522	67.1914	13.1806	10.0029	27.4554	12.3343	46.8968	31.2387	36.0381	43.7567	47.0407	22.9815	20.5454	8.86723	39.2986	20.934	30.1816	20.3802	18.6825	27.7197	6.73781	16.079
ENSSSCG00000012424	ABCB7	ATP binding cassette subfamily B member 7	72.0378	-0.658195	0.168341	-3.9099	9.23345e-05	0.000612731	67.8509	68.823	60.4648	55.3493	108.011	56.2288	42.5139	66.6322	60.4884	148.855	77.5563	49.0423	65.8864	63.3728	69.066	59.8566	37.3816	94.8822	93.4124	42.931	36.1645	56.97	86.3402	48.0134	78.7759	82.3727	43.7567	138.355	64.6688	86.2908	39.9025	97.3922	110.179	89.1077	63.4051	66.6509	79.379	52.3811	100.762
ENSSSCG00000012425	UPRT	uracil phosphoribosyltransferase homolog	12.5984	0.608136	0.287472	2.11546	0.0343906	0.0868952	10.052	18.4647	7.11351	2.40649	9.91938	9.99622	14.1713	12.2743	18.8535	15.2672	8.49932	21.9056	11.3597	7.40721	15.1945	14.5107	17.6859	4.31283	6.55526	10.9211	16.1586	6.17747	6.16715	20.0986	19.0149	15.4449	27.3479	8.30131	12.2924	10.2727	16.2566	8.54318	15.4251	10.0605	10.1901	18.1775	8.81989	14.9971	10.7193
ENSSSCG00000012427	-	60S ribosomal protein L9 pseudogene	94.5995	-0.889728	0.423566	-2.10057	0.0356789	0.0894292	62.8249	87.2877	94.8468	104.682	128.952	46.8573	24.5914	55.5268	67.5584	74.4274	25.498	59.1777	46.5749	20.5756	75.9726	201.336	58.2832	80.5061	190.102	64.3966	39.7553	40.4968	77.0894	299.247	156.194	116.695	62.9002	456.572	87.1158	53.4181	64.0411	146.943	48.4788	77.6099	117.752	73.215	129.778	20.6481	51.4527
ENSSSCG00000012434	ATRX	ATRX chromatin remodeler	58.1587	0.850733	0.180386	4.71617	2.40324e-06	2.46422e-05	41.4644	55.3941	49.7946	33.6909	33.0646	74.3469	95.0311	90.5964	42.4204	5.72519	55.2456	92.8534	62.4785	56.7886	49.7276	67.112	86.8218	24.4394	60.6361	100.172	84.1273	39.124	67.8387	60.2959	71.9849	49.7668	57.4306	71.9447	72.6856	45.1999	78.3272	34.1727	38.5627	25.87	49.8183	77.7594	59.2193	73.0292	33.2299
ENSSSCG00000012437	ATP7A	ATPase copper transporting alpha	47.147	-0.533108	0.233624	-2.28191	0.0224947	0.0617633	18.8475	45.3224	33.1964	46.9266	39.6775	36.2363	37.5123	39.161	25.138	62.9771	44.6215	34.3296	35.2151	32.0979	23.4825	70.7397	36.1758	48.8787	68.8302	41.8013	35.395	28.8282	100.73	41.3139	58.4028	46.3346	51.961	33.2052	32.6016	57.5272	35.9616	93.9749	58.395	70.4238	35.0992	68.1657	51.6594	70.421	47.165
ENSSSCG00000012446	P2RY10	P2Y receptor family member 10	20.7687	0.783156	0.215771	3.62956	0.000283899	0.0016147	21.3605	13.4289	17.7838	15.6422	18.7366	31.863	20.8402	29.8091	29.0658	3.81679	16.9986	26.8098	13.6317	26.3368	17.9572	9.06919	27.3328	4.31283	18.027	35.0227	21.5448	23.3371	16.4457	20.0986	32.5969	13.7288	24.6131	13.8355	29.3949	16.4363	27.5869	27.3382	18.7305	18.6839	18.1157	34.3353	15.1198	23.039	17.1509
ENSSSCG00000012452	-	SH3 domain binding glutamate rich protein like	95.4996	-1.54259	0.214892	-7.17844	7.05126e-13	2.79757e-11	130.676	104.074	80.6198	166.048	113.522	42.4839	38.3459	45.0059	47.1338	129.771	158.3	49.6962	114.733	96.2938	98.0738	163.245	49.4402	225.705	65.5526	28.9973	36.421	165.419	127.455	96.0269	46.179	68.6439	76.5741	130.054	53.4453	110.945	45.814	78.5972	145.437	90.5449	139.265	44.9389	66.7792	76.2894	177.941
ENSSSCG00000012467	KLHL4	kelch like family member 4	2.14804	1.88392	0.744118	2.53175	0.0113494	0.0358527	1.2565	0	1.18559	0	4.40861	6.8724	8.75286	7.59841	1.57113	0	1.06242	1.96169	1.13597	0	0	0	5.62734	0	0	1.88294	1.28243	1.37277	3.08358	1.11659	1.35821	1.7161	8.20437	0	6.41343	6.16363	2.46312	0	0	0	0	1.00986	0	4.12963	2.14386
ENSSSCG00000012474	DIAPH2	diaphanous related formin 2	41.5164	-0.996751	0.202185	-4.92988	8.22792e-07	9.69305e-06	62.8249	47.0011	43.8666	61.3655	45.1883	22.4915	32.5106	23.3797	20.4246	28.6259	45.6839	39.8877	28.3993	55.9656	63.5408	74.3674	30.1465	67.5676	63.9138	20.3358	29.4958	65.2067	40.0865	40.1973	35.3133	18.8771	62.9002	71.9447	29.3949	43.1454	21.1828	34.1727	34.1555	66.1122	36.2315	27.7712	27.7197	21.3002	36.4457
ENSSSCG00000012484	SYTL4	synaptotagmin like 4	14.538	-1.32463	0.455017	-2.91117	0.00360083	0.0140178	22.617	23.5005	32.0108	16.8454	18.7366	4.37335	4.58483	2.92246	21.2102	32.4427	12.749	7.51982	6.81583	8.23024	23.4825	7.25535	5.62734	10.0633	24.5822	12.804	1.28243	25.3963	3.08358	11.1659	14.9403	6.86439	16.4087	33.2052	8.01679	24.6545	4.43362	1.70864	15.4251	34.4933	21.5124	3.02959	26.4597	1.52144	15.0071
ENSSSCG00000012504	-	nucleosome assembly protein 1 like 3	6.10886	1.07129	0.426402	2.51238	0.0119918	0.0372601	3.76949	5.03583	4.74234	0	3.30646	9.99622	7.50245	6.42942	14.9257	13.3588	4.24966	8.17372	4.54389	5.76117	5.52528	0	7.6371	1.43761	8.19407	13.1806	12.3113	3.43193	6.16715	5.58296	0	5.14829	2.73479	0	8.01679	2.05454	8.86723	11.9604	0	14.3722	5.66117	9.5937	3.77995	5.43372	5.35966
ENSSSCG00000012508	ARMCX6	protein ARMCX6	3.45934	1.3357	0.53731	2.4859	0.0129223	0.0395393	2.513	0	3.55676	1.20325	0	6.24764	5.41844	7.59841	4.71338	0	1.06242	9.80846	2.27194	2.46907	9.66925	0	7.6371	0	4.91644	4.51906	4.87323	0.686386	8.22287	3.34977	4.07462	5.14829	2.73479	2.7671	5.87898	2.05454	2.95574	1.70864	5.50896	0	1.13223	3.53452	1.25998	4.34698	1.07193
ENSSSCG00000012517	-	thymosin beta 15B	16.2544	-1.14298	0.3749	-3.04874	0.002298	0.00964805	8.79549	38.608	10.6703	26.4714	29.7581	13.7448	10.8369	5.84493	5.49894	34.3511	9.56174	4.25033	1.13597	18.9295	6.9066	3.62768	9.64687	25.877	11.4717	5.64882	5.3862	5.49109	25.6965	16.7489	19.0149	25.7415	19.1435	49.8078	9.0857	36.9818	7.88199	34.1727	16.5269	22.9955	10.1901	11.1085	18.8998	3.47758	13.9351
ENSSSCG00000012523	-	transcription elongation factor A like 8	1.35857	2.01122	0.75772	2.6543	0.0079472	0.0268395	0	0	1.18559	2.40649	1.10215	2.49906	2.50082	2.92246	5.49894	3.81679	0	1.96169	1.13597	0	4.14396	0	2.41172	0	0	2.25953	2.30837	0.686386	0	0	0	0	0	0	0.534453	0	3.44837	0	0	1.43722	2.26447	3.53452	1.25998	1.52144	2.14386
ENSSSCG00000012534	MORF4L2	mortality factor 4 like 2	40.2387	-0.58924	0.263608	-2.23529	0.0253985	0.0681312	49.0034	26.8577	35.5676	57.7558	12.1237	59.3526	29.593	32.1471	14.9257	53.4351	36.1221	42.5033	39.759	46.9124	29.0077	39.9044	25.725	58.942	57.3585	55.3585	32.3172	41.1832	66.8108	27.9148	21.7313	27.4576	60.1654	85.7802	30.4638	14.3818	25.6165	42.7159	46.2753	71.8611	27.1736	49.4833	37.7995	42.8177	15.0071
ENSSSCG00000012540	SLC25A53	solute carrier family 25 member 53	9.6458	1.05446	0.345975	3.0478	0.00230527	0.00967545	15.078	10.0717	11.8559	7.21947	2.20431	11.2458	14.1713	20.4572	17.2824	5.72519	4.24966	11.7702	3.40792	9.87628	5.52528	3.62768	18.4898	1.43761	8.19407	9.79129	13.8502	6.17747	14.39	15.6323	10.8656	12.0127	5.46958	0	9.0857	6.16363	16.7492	11.9604	4.40717	1.43722	12.4546	14.1381	12.5998	12.8236	4.28773
ENSSSCG00000012541	-	zinc finger CCHC-type containing 18	11.4835	1.45668	0.341305	4.26799	1.97244e-05	0.000157566	7.53899	21.8219	3.55676	13.2357	12.1237	20.6172	18.7561	14.6123	10.2123	1.9084	3.18725	22.5595	10.2237	18.9295	4.14396	16.3245	24.9211	5.75044	9.83289	26.3612	21.0318	4.8047	8.22287	15.6323	13.5821	8.58049	0	5.5342	11.758	6.16363	10.3451	3.41727	1.10179	8.62333	7.92563	20.1973	7.55991	12.8236	13.9351
ENSSSCG00000012542	FAM199X	family with sequence similarity 199, X-linked	13.473	0.856832	0.410255	2.08854	0.0367495	0.0914917	3.76949	28.5364	13.0414	2.40649	12.1237	31.2382	18.7561	22.2107	7.85563	3.81679	2.12483	16.6744	5.67986	5.76117	11.0506	9.06919	18.0879	2.87522	6.55526	36.9056	19.4929	8.92302	28.7801	13.3991	23.0895	17.161	13.674	11.0684	17.6369	16.4363	16.7492	1.70864	7.71254	18.6839	6.7934	10.6036	15.1198	11.3021	8.57546
ENSSSCG00000012551	RNF128	ring finger protein 128	1.50124	3.70665	1.01426	3.65452	0.000257664	0.00148489	0	0	0	0	0	12.4953	2.50082	4.09145	5.49894	0	0	2.28864	0	0	0	0	0.401953	0	0	1.50635	4.87323	0.686386	0	0	0	0	0	0	1.60336	0	4.92624	0	0	0	3.3967	1.51479	0	8.4766	4.28773
ENSSSCG00000012558	PIH1D3	PIH1 domain containing 3	13.8631	-1.17712	0.468479	-2.51264	0.0119832	0.0372422	5.02599	11.7503	16.5982	14.4389	11.0215	5.62288	3.75123	3.50696	4.71338	20.9924	30.81	8.17372	9.08778	2.46907	5.52528	7.25535	1.20586	0	13.1105	6.02541	1.7954	11.6686	5.13929	16.7489	20.3731	13.7288	35.5523	58.1091	11.758	36.9818	11.3304	10.2518	12.1197	10.0605	22.6447	22.217	26.4597	3.69493	28.9422
ENSSSCG00000012569	ATG4A	autophagy related 4A cysteine peptidase	606.653	-0.743211	0.226964	-3.27459	0.00105817	0.00497742	468.674	783.911	592.793	435.575	907.072	340.496	295.513	414.99	448.557	858.778	725.63	308.639	606.609	502.867	578.773	765.44	205.398	531.915	1098.01	240.263	107.98	293.087	303.218	649.856	723.923	1215	754.802	1001.69	455.888	729.363	248.775	758.634	840.667	639.563	730.291	568.048	1149.11	181.269	1198.42
ENSSSCG00000012581	NXT2	nuclear transport factor 2 like export factor 2	23.8174	-1.2334	0.297221	-4.14979	3.32779e-05	0.000248854	31.4124	18.4647	15.4126	26.4714	11.0215	24.3658	9.16967	8.76739	14.9257	38.1679	23.3731	14.0588	15.9036	37.8591	24.8638	32.6491	12.0586	54.6292	39.3315	19.5826	14.1067	45.9879	64.7551	10.0493	14.9403	22.3093	32.8175	38.7394	13.8958	12.3273	11.3304	11.9604	20.934	44.5539	22.6447	15.1479	13.8598	26.7339	19.2948
ENSSSCG00000012583	ACSL4	acyl-CoA synthetase long chain family member 4	630.767	-1.0093	0.313609	-3.21834	0.00128937	0.00588467	875.779	723.481	701.866	1169.55	541.157	350.493	402.632	431.356	390.425	475.191	1193.09	265.482	992.84	741.544	1026.32	656.609	289.004	1404.54	358.9	242.523	261.615	1306.19	463.564	297.013	605.759	363.813	760.272	320.984	389.082	460.218	302.964	211.871	505.722	822.091	1014.48	331.74	507.774	604.664	1837.29
ENSSSCG00000012590	LHFPL1	LHFPL tetraspan subfamily member 1	2.23368	-2.46771	0.898906	-2.74523	0.0060468	0.0214773	2.513	1.67861	1.18559	1.20325	0	1.24953	0.833606	0	0	0	1.06242	2.61559	2.27194	4.93814	2.76264	5.44151	0.401953	0	0	0.376588	0.769457	3.43193	0	1.11659	6.79103	0	16.4087	0	0	0	2.95574	1.70864	6.61075	4.31166	3.3967	0.504931	7.55991	0.869395	2.14386
ENSSSCG00000012597	PLS3	plastin 3	1.15692	-3.21807	1.24901	-2.5765	0.00998071	0.0322711	0	3.35722	0	6.01623	7.71507	0	0.416803	0	0	0	0	0.980846	0	0.823024	0	1.81384	0	2.87522	0	0	0	0	1.02786	0	0	0	2.73479	0	0	4.10909	0	0	3.30538	4.31166	0	0.504931	1.25998	0.652047	3.2158
ENSSSCG00000012604	LAMP2	lysosomal associated membrane protein 2	175.958	-1.05022	0.139002	-7.55543	4.17479e-14	1.9744e-12	231.196	292.078	202.735	210.568	179.651	79.9698	98.3655	81.2445	91.9109	125.954	248.605	92.5265	228.33	246.084	245.875	206.778	89.6355	245.831	190.102	78.3303	77.9716	268.377	104.842	196.52	230.895	224.809	153.148	199.231	108.494	158.2	98.5248	187.95	189.508	227.081	237.769	91.8975	228.057	108.892	304.429
ENSSSCG00000012607	TMEM255A	transmembrane protein 255A	1.85385	-2.29923	1.01558	-2.26395	0.0235772	0.0641419	5.02599	3.35722	0	0	8.81723	0	1.66721	1.16899	0.785563	1.9084	4.24966	0.980846	1.13597	0.823024	0	5.44151	0	8.62566	0	0.376588	1.28243	0.686386	0	1.11659	0	6.86439	0	0	0	0	0.985248	0	2.20358	5.74888	4.52893	0	0	1.30409	3.2158
ENSSSCG00000012619	SEPTIN6	septin 6	161.925	1.11819	0.134231	8.33037	8.05919e-17	5.50767e-15	111.828	78.8946	141.085	90.2434	119.033	291.765	222.99	222.107	227.028	99.2366	111.554	222.652	170.396	203.287	135.369	97.9472	259.662	58.942	152.41	282.818	282.134	126.981	155.207	135.108	165.701	139.004	112.126	102.383	231.418	129.436	210.35	114.479	141.029	80.4844	148.323	182.785	178.918	240.605	139.351
ENSSSCG00000012631	LONRF3	LON peptidase N-terminal domain and ring finger 3	16.47	1.95324	0.387894	5.03551	4.7658e-07	5.97005e-06	13.8215	3.35722	5.92793	18.0487	4.40861	68.724	36.2619	36.2386	26.7092	13.3588	16.9986	18.6361	6.81583	6.58419	13.8132	19.9522	32.5582	8.62566	3.27763	48.5799	30.5218	10.2958	15.4179	0	1.35821	3.4322	10.9392	5.5342	36.8772	0	28.0796	1.70864	7.71254	1.43722	6.7934	24.7416	1.25998	41.731	11.7913
ENSSSCG00000012634	DOCK11	dedicator of cytokinesis 11	95.6741	1.0503	0.132968	7.8989	2.81379e-15	1.55629e-13	69.1074	47.0011	94.8468	69.7882	59.5163	154.317	153.384	153.722	117.049	30.5343	69.057	148.435	76.1101	69.957	85.6419	114.272	172.84	60.3796	68.8302	147.623	166.203	81.6799	109.981	88.2107	111.373	77.2244	79.3089	63.6433	130.941	59.5817	133.501	47.8418	62.8021	54.6144	64.5373	139.361	89.4589	127.149	81.4668
ENSSSCG00000012642	STAG2	stromal antigen 2	173.683	-0.323383	0.137847	-2.34596	0.0189783	0.0538648	223.657	169.54	187.322	188.91	206.103	181.806	140.046	167.749	104.48	148.855	219.92	125.875	151.084	232.093	251.4	203.15	131.037	191.202	165.52	151.765	144.658	269.75	189.126	173.072	171.134	175.042	147.679	141.122	161.939	156.145	124.634	114.479	161.963	209.834	184.554	154.004	157.498	170.401	225.106
ENSSSCG00000012643	SH2D1A	SH2 domain containing 1A	28.1504	1.35371	0.236741	5.71812	1.07709e-08	1.98576e-07	30.1559	10.0717	17.7838	4.81298	22.0431	43.7335	44.1811	44.4214	40.8493	15.2672	7.43691	47.4075	40.895	19.7526	41.4396	16.3245	40.9992	15.8137	27.8598	46.3203	41.5507	17.1597	16.4457	42.4305	40.7462	20.5932	13.674	11.0684	40.084	18.4909	36.9468	27.3382	13.2215	11.4978	28.3058	40.3945	31.4996	49.5555	19.2948
ENSSSCG00000012651	XPNPEP2	X-prolyl aminopeptidase 2	1.42208	1.9784	0.833916	2.37242	0.0176718	0.0509192	1.2565	0	0	0	6.61292	2.49906	0.833606	4.09145	3.92782	0	0	1.96169	0	0.823024	2.76264	0	2.81367	0	0	1.50635	4.36025	0.686386	2.05572	0	0	0	0	0	4.27562	0	3.94099	0	2.20358	0	3.3967	2.01973	1.25998	2.17349	0
ENSSSCG00000012652	SASH3	SAM and SH3 domain containing 3	214.382	0.908643	0.132802	6.84208	7.8052e-12	2.68109e-10	182.192	117.503	137.528	186.503	158.71	314.881	302.182	330.238	351.147	164.122	127.49	324.333	193.115	208.225	171.284	183.198	374.62	198.39	165.52	362.654	361.901	194.247	193.237	107.193	160.268	75.5083	158.618	152.191	338.309	166.418	318.728	136.691	186.203	130.787	227.579	267.614	132.298	326.675	172.581
ENSSSCG00000012653	ZDHHC9	zinc finger DHHC-type containing 9	10.2747	1.1421	0.298259	3.82921	0.000128553	0.000813774	8.79549	6.71444	17.7838	4.81298	12.1237	18.7429	22.0906	13.4433	16.4968	3.81679	9.56174	23.8672	12.4957	4.93814	11.0506	10.883	14.4703	1.43761	11.4717	12.804	16.928	6.17747	9.25073	7.81614	8.14923	1.7161	5.46958	2.7671	15.4991	10.2727	14.2861	8.54318	8.81433	12.935	1.13223	11.6134	3.77995	13.4756	4.28773
ENSSSCG00000012654	-	UTP14A small subunit processome component	361.206	-1.42086	0.23436	-6.06275	1.33815e-09	3.00117e-08	231.196	819.161	312.994	453.623	440.861	126.827	141.296	132.095	226.242	637.404	498.273	195.842	283.993	255.137	375.719	705.583	173.644	322.025	490.005	166.075	80.793	387.808	475.899	601.843	317.82	566.312	396.545	902.075	190.8	371.872	168.97	545.055	266.634	382.301	355.521	190.359	386.815	132.148	379.464
ENSSSCG00000012656	ELF4	E74 like ETS transcription factor 4	97.9219	0.389646	0.175206	2.22393	0.0261531	0.0698112	150.78	102.395	105.517	122.731	94.7852	141.197	109.202	95.2723	120.191	34.3511	159.362	111.816	89.7418	140.737	127.082	72.5535	106.518	102.07	62.2749	128.417	107.467	93.3485	90.4516	98.26	84.2087	97.8176	76.5741	49.8078	100.477	67.7999	83.7461	47.8418	62.8021	107.792	100.769	89.8778	81.899	104.545	96.4739
ENSSSCG00000012676	MBNL3	muscleblind like splicing regulator 3	13.119	-0.706926	0.334233	-2.11507	0.0344239	0.086929	13.8215	25.1791	14.227	18.0487	30.8603	9.37146	5.00164	6.42942	2.35669	15.2672	8.49932	8.17372	5.67986	4.93814	13.8132	23.5799	12.4605	7.18805	26.221	7.90835	7.43808	6.86386	14.39	16.7489	13.5821	15.4449	32.8175	8.30131	8.55125	12.3273	4.92624	8.54318	12.1197	15.8094	15.8513	13.1282	20.1598	7.38986	18.2228
ENSSSCG00000012685	FAM122B	family with sequence similarity 122B	154.223	-0.557494	0.180466	-3.08919	0.00200706	0.00858673	116.854	218.219	222.89	179.284	229.248	106.21	81.2766	118.652	91.9109	240.458	280.478	136.665	132.909	95.4708	219.63	179.57	88.4296	127.947	147.493	71.5517	68.9946	87.8574	104.842	150.74	171.134	228.241	125.8	268.409	117.045	195.182	96.0617	162.32	208.239	117.852	211.728	164.608	217.977	71.7251	160.79
ENSSSCG00000012689	ZNF75D	zinc finger protein 75D	31.5727	-0.642664	0.241649	-2.6595	0.00782575	0.0265737	35.1819	21.8219	23.7117	34.8941	24.2474	12.4953	22.9242	29.2246	29.8514	51.5267	44.6215	20.2708	22.7194	20.5756	37.2957	45.3459	37.3816	63.2548	24.5822	22.2187	19.7494	62.4611	24.6686	26.7982	24.4477	44.6185	21.8783	41.5065	25.1193	36.9818	31.5279	30.7554	14.3233	45.9911	45.2893	22.7219	26.4597	26.5166	35.3738
ENSSSCG00000012693	-	cancer/testis antigen 55	2.02293	-1.78105	0.86482	-2.05945	0.0394515	0.0966518	3.76949	5.03583	4.74234	4.81298	2.20431	1.87429	0	0	1.57113	0	5.31208	4.90423	3.40792	0	4.14396	1.81384	0	7.18805	0	1.88294	2.82134	2.74554	2.05572	0	0	3.4322	0	0	0.534453	4.10909	3.94099	0	0	0	1.13223	0.504931	0	1.73879	3.2158
ENSSSCG00000012695	INTS6L	integrator complex subunit 6 like	57.3193	-0.661873	0.32309	-2.04857	0.040504	0.0986747	95.4938	78.8946	73.5063	61.3655	38.5754	54.9792	40.0131	43.2525	37.707	26.7175	140.239	35.6374	96.5576	77.3642	89.7859	47.1598	25.323	106.383	37.6927	46.6969	33.0866	107.763	40.0865	30.148	42.1044	27.4576	54.6958	55.342	29.3949	32.8727	41.3804	15.3777	45.1735	60.3633	55.4794	34.8403	46.6194	70.2037	159.718
ENSSSCG00000012699	FHL1	four and a half LIM domains 1	848.711	-1.39754	0.257259	-5.43243	5.55925e-08	8.63868e-07	1677.42	1535.93	1822.24	1429.46	566.507	331.75	240.495	267.698	703.865	1106.87	1054.98	366.182	560.034	745.659	1212.8	847.062	235.946	1278.03	1588.01	285.83	137.989	817.486	323.776	1111.01	1034.95	911.248	888.807	1959.11	544.073	1004.67	286.707	702.249	707.35	1266.19	1391.51	417.578	1002.95	137.147	598.138
ENSSSCG00000012703	RBMX	RNA binding motif protein X-linked	129.049	0.49824	0.138972	3.58517	0.000336856	0.00187424	130.676	82.2519	123.301	89.0402	124.543	136.199	172.973	187.038	131.189	83.9694	74.3691	157.589	119.277	87.2405	133.988	141.479	180.075	83.3813	104.884	151.388	163.638	128.354	82.2287	173.072	167.059	140.72	125.8	116.218	153.922	108.891	147.787	131.565	121.197	91.9822	98.5043	159.053	162.538	150.84	114.697
ENSSSCG00000012730	AFF2	AF4/FMR2 family member 2	10.3309	-1.27938	0.386115	-3.31346	0.000921477	0.00444331	7.53899	6.71444	8.2991	19.2519	6.61292	5.62288	5.83524	8.76739	1.57113	9.54198	13.8114	6.53897	11.3597	5.76117	9.66925	23.5799	5.22539	28.7522	14.7493	7.15517	6.66862	11.6686	20.5572	5.58296	9.50744	17.161	0	13.8355	5.34453	22.6	9.35986	6.83454	29.7484	5.74888	2.26447	14.643	3.77995	6.95516	4.28773
ENSSSCG00000012731	-	iduronate 2-sulfatase	36.3382	0.616932	0.19277	3.20035	0.00137263	0.00618635	28.8995	35.2508	28.454	28.8779	30.8603	54.3545	41.6803	53.7733	50.2761	1.9084	30.81	56.5621	34.0792	36.213	34.533	27.2076	44.6168	46.0035	32.7763	50.0862	43.0896	47.3606	34.9472	43.5471	36.6715	36.0381	24.6131	47.0407	36.3428	22.6	49.755	8.54318	19.8323	37.3678	32.8348	45.4438	40.3195	43.2524	20.3667
ENSSSCG00000012743	MTMR1	myotubularin related protein 1	29.7202	0.562177	0.215801	2.60506	0.00918572	0.030217	33.9254	26.8577	36.7531	22.8617	29.7581	31.863	47.9323	37.992	47.1338	0	27.6228	43.1572	21.5835	30.4519	27.6264	30.8352	39.3914	14.3761	18.027	32.7632	42.3201	32.2601	29.8079	41.3139	38.0297	32.6059	16.4087	16.6026	21.9126	32.8727	26.6017	20.5036	28.6466	33.0561	21.5124	34.8403	40.3195	23.9084	24.6544
ENSSSCG00000012757	-	centrin 2	150.402	-1.16251	0.194048	-5.99085	2.08751e-09	4.47426e-08	149.523	263.542	254.901	172.064	273.334	77.4707	71.6901	63.1252	81.6986	280.534	174.236	69.967	84.0619	134.153	135.369	163.245	43.009	171.076	201.574	48.5799	35.395	78.9344	91.4795	187.587	207.805	219.661	125.8	296.08	103.684	201.345	62.5633	206.745	177.388	205.523	232.108	86.3433	277.197	43.2524	113.625
ENSSSCG00000012780	PLXNB3	plexin B3	22.5904	-1.59801	0.354344	-4.50976	6.49025e-06	5.91601e-05	33.9254	85.6091	36.7531	34.8941	13.2258	9.99622	5.83524	10.5209	10.2123	32.4427	75.4315	13.7318	5.67986	12.3454	13.8132	29.0214	2.00976	48.8787	26.221	4.14247	4.36025	25.3963	11.3064	45.7802	21.7313	25.7415	16.4087	30.4381	8.55125	22.6	5.91149	18.795	23.1376	33.0561	20.3802	18.6825	27.7197	3.47758	12.8632
ENSSSCG00000012790	ARHGAP4	Rho GTPase activating protein 4	107.013	0.81026	0.141998	5.70615	1.15563e-08	2.10382e-07	126.906	78.8946	86.5477	67.3817	88.1723	159.94	164.637	167.165	113.907	83.9694	86.0557	144.838	129.501	104.524	103.599	68.9258	175.653	61.8172	77.0243	167.205	183.644	126.295	93.5352	73.695	130.388	48.0507	62.9002	71.9447	143.768	84.2363	160.595	73.4713	85.9398	70.4238	76.9919	134.817	79.379	143.885	72.8914
ENSSSCG00000012816	MTCP1	mature T cell proliferation 1	9.58165	1.49913	0.401637	3.73255	0.00018955	0.00113861	5.02599	10.0717	14.227	1.20325	3.30646	21.8667	13.3377	12.2743	14.1401	1.9084	2.12483	11.7702	7.95181	1.64605	16.5759	5.44151	16.0781	1.43761	3.27763	13.1806	18.9799	8.23663	12.3343	5.58296	9.50744	15.4449	16.4087	0	5.34453	6.16363	18.7197	1.70864	6.61075	5.74888	13.5868	20.1973	6.29992	17.3879	8.57546
ENSSSCG00000012817	FUNDC2	FUN14 domain containing 2	164.593	-1.03199	0.214102	-4.82009	1.43496e-06	1.5661e-05	163.345	312.221	215.776	205.755	195.081	93.7146	76.275	92.9343	158.684	272.901	166.799	113.124	114.733	96.2938	117.412	290.214	80.3906	287.522	255.655	66.6561	67.4557	102.958	168.569	219.969	114.089	207.648	207.844	340.354	114.373	174.636	87.6871	288.759	210.442	130.787	123.413	124.213	177.658	73.4639	109.337
ENSSSCG00000012818	F8	coagulation factor VIII	7.57967	1.50427	0.381892	3.93898	8.18292e-05	0.000552569	5.02599	1.67861	2.37117	1.20325	3.30646	15.6191	14.1713	19.2883	7.07007	20.9924	5.31208	12.751	3.40792	4.11512	1.38132	1.81384	18.4898	1.43761	4.91644	12.0508	10.2594	2.74554	6.16715	3.34977	8.14923	6.86439	8.20437	0	8.55125	2.05454	15.2713	5.12591	6.61075	2.87444	4.52893	16.1578	12.5998	13.2583	6.43159
ENSSSCG00000012823	DKC1	dyskerin pseudouridine synthase 1	53.4749	0.548231	0.184699	2.96824	0.00299513	0.0120219	43.9774	28.5364	66.3928	40.9103	46.2904	49.9811	70.4397	47.9284	54.2039	55.3435	46.7463	60.8124	49.9828	36.213	37.2957	48.9736	86.8218	33.065	54.0809	68.539	66.9427	30.201	47.2815	72.5784	67.9103	78.9405	27.3479	47.0407	71.0822	24.6545	58.1296	88.849	56.1914	33.0561	64.5373	56.5523	56.6993	58.4668	52.5247
ENSSSCG00000012824	GAB3	GRB2 associated binding protein 3	15.4326	1.2382	0.330889	3.74205	0.000182523	0.00110249	18.8475	18.4647	9.48468	12.0325	5.51077	32.4877	19.1729	22.7952	48.7049	3.81679	12.749	29.0984	12.4957	19.7526	16.5759	9.06919	20.0976	17.2513	0	16.9465	23.3402	10.2958	15.4179	3.34977	5.43282	1.7161	8.20437	11.0684	20.3092	6.16363	31.5279	5.12591	19.8323	2.87444	15.8513	22.7219	7.55991	36.0799	9.64739
ENSSSCG00000012825	IKBKG	inhibitor of nuclear factor kappa B kinase regulatory subunit gamma	259.879	-0.686485	0.132985	-5.16213	2.44159e-07	3.27208e-06	178.423	342.436	276.241	302.015	315.216	165.562	150.466	158.398	256.879	372.137	297.476	192.246	216.971	191.765	218.249	223.102	181.281	395.343	260.571	149.882	148.762	251.904	275.466	254.583	206.447	192.203	281.683	500.845	190.8	316.4	181.778	432.285	312.909	436.915	219.653	257.515	294.836	242.996	292.637
ENSSSCG00000012828	STARD8	StAR related lipid transfer domain containing 8	17.7658	-3.18393	0.47108	-6.75879	1.39147e-11	4.5982e-10	31.4124	20.1433	29.6396	12.0325	47.3926	1.87429	4.16803	1.16899	0.785563	19.084	41.4342	0.653897	3.40792	43.6203	37.2957	34.4629	0.803906	24.4394	36.0539	2.25953	2.56486	74.1297	19.5293	30.148	25.8059	10.2966	16.4087	8.30131	2.67226	14.3818	0.985248	11.9604	5.50896	10.0605	21.5124	3.02959	15.1198	1.52144	26.7983
ENSSSCG00000012836	AP2A2	adaptor related protein complex 2 subunit alpha 2	140.756	-0.488932	0.142007	-3.44301	0.000575285	0.00300248	148.267	164.504	104.331	152.812	182.957	145.57	82.1102	118.652	169.682	196.565	236.919	122.279	163.58	138.268	160.233	117.899	113.351	196.952	136.022	99.0427	90.5394	222.389	135.677	115.009	103.224	109.83	158.618	143.889	106.356	129.436	122.663	148.651	161.963	148.034	142.661	81.2939	154.978	104.545	159.718
ENSSSCG00000012840	CD151	CD151 molecule (Raph blood group)	7.87562	-0.939776	0.409992	-2.29218	0.0218952	0.0604479	6.28249	10.0717	9.48468	4.81298	13.2258	3.74858	2.08402	2.92246	8.6412	9.54198	6.37449	6.53897	5.67986	4.11512	11.0506	1.81384	4.82343	8.62566	14.7493	0.753176	2.05188	3.43193	10.2786	20.0986	8.14923	0	8.20437	19.3697	5.34453	6.16363	2.46312	11.9604	24.2394	12.935	6.7934	5.04931	13.8598	3.91228	7.50353
ENSSSCG00000012841	PNPLA2	patatin like phospholipase domain containing 2	220.783	-1.16257	0.246686	-4.71277	2.44374e-06	2.50182e-05	256.326	350.829	218.148	229.82	545.566	117.456	58.3524	175.932	172.038	341.603	440.902	101.027	172.668	212.34	182.334	192.267	50.6461	227.142	242.545	71.9283	50.0147	138.65	78.1173	171.955	158.91	142.436	303.562	301.614	182.783	172.582	120.2	468.166	319.52	181.09	217.389	111.59	733.311	65.422	333.371
ENSSSCG00000012842	RPLP2	ribosomal protein lateral stalk subunit P2	3986.62	-1.39736	0.287275	-4.8642	1.14923e-06	1.29878e-05	3029.42	6986.37	4154.29	3118.81	4394.28	1838.68	1470.9	1537.8	3018.92	7290.07	3751.39	1985.89	2025.44	2029.58	3913.28	6829.1	1867.47	4880.68	7104.26	1959.01	1187.78	2790.85	3997.34	7560.44	2048.17	5038.46	8765	12590.3	2207.82	4828.18	2315.33	7692.28	4466.66	3802.89	2980.04	2579.19	3708.14	1396.68	2336.81
ENSSSCG00000012843	PIDD1	p53-induced death domain protein 1	8.23426	1.26468	0.394396	3.20663	0.00134302	0.00607009	2.513	13.4289	15.4126	9.62596	14.328	7.49717	16.2553	12.8588	9.42676	3.81679	4.24966	12.424	9.08778	5.76117	13.8132	1.81384	16.882	2.87522	0	14.6869	17.954	6.86386	5.13929	4.46637	2.71641	6.86439	0	0	11.2235	2.05454	12.3156	11.9604	6.61075	5.74888	12.4546	9.5937	7.55991	9.7807	1.07193
ENSSSCG00000012847	TALDO1	transaldolase 1	1036.81	-1.01751	0.161276	-6.30914	2.80594e-10	7.28149e-09	1228.85	1505.71	1599.35	1376.51	1223.39	475.445	408.467	583.324	857.05	1711.83	1534.13	656.186	1227.99	818.086	1385.46	957.706	411.6	1198.97	1327.44	380.731	253.921	1143.52	449.174	1220.43	1025.44	1120.61	954.442	1939.74	689.444	1132.05	499.521	973.922	1705.57	1131.09	1476.43	776.079	1213.37	433.828	1428.89
ENSSSCG00000012848	EPS8L2	EPS8 like 2	4.92543	-1.10211	0.482806	-2.28271	0.0224474	0.0616985	6.28249	1.67861	8.2991	4.81298	2.20431	3.12382	3.33442	1.75348	2.35669	15.2672	6.37449	6.86592	0	1.64605	6.9066	5.44151	5.22539	4.31283	4.91644	3.01271	3.5908	6.86386	14.39	4.46637	2.71641	3.4322	2.73479	2.7671	3.20672	2.05454	3.44837	1.70864	27.5448	5.74888	3.3967	5.04931	1.25998	2.82553	1.07193
ENSSSCG00000012852	CDHR5	cadherin related family member 5	3.13447	-3.49457	0.983858	-3.55191	0.000382449	0.00209841	7.53899	3.35722	13.0414	4.81298	5.51077	0	0	0	0	9.54198	6.37449	0	0	2.46907	12.4319	1.81384	0	2.87522	4.91644	0	0.256486	3.43193	0	0	1.35821	3.4322	10.9392	0	2.13781	2.05454	0	0	2.20358	8.62333	6.7934	0	5.03994	0.217349	1.07193
ENSSSCG00000012853	IRF7	interferon regulatory factor 7	590.274	-2.75051	0.233133	-11.798	3.99608e-32	1.44891e-29	1140.9	872.877	1191.51	610.045	844.249	114.332	109.619	149.63	98.1954	895.038	1025.23	96.4498	703.167	997.505	1306.73	732.79	74.7632	868.316	685.024	51.216	39.2423	959.568	150.067	704.569	1068.91	724.193	464.914	542.352	123.459	558.836	72.9084	717.627	412.07	636.689	1071.09	66.6509	884.509	94.5467	1160.9
ENSSSCG00000012856	NAP1L4	nucleosome assembly protein 1 like 4	78.8928	0.476556	0.162568	2.93143	0.00337408	0.0132776	54.0294	31.8936	80.6198	44.5201	94.7852	94.9641	110.453	97.0258	91.9109	36.2595	56.308	108.547	90.8778	67.4879	73.21	65.2982	90.8413	47.4411	72.1078	124.274	113.623	91.9757	76.0616	68.1121	101.865	97.8176	82.0437	52.5749	90.857	76.0181	96.0617	109.353	69.4129	84.7961	63.4051	91.3926	42.8395	82.1579	53.5966
ENSSSCG00000012857	CARS1	cysteinyl-tRNA synthetase 1	137.3	-0.780958	0.131896	-5.921	3.19981e-09	6.55685e-08	138.215	127.574	124.486	144.389	146.586	104.96	110.453	124.497	86.412	167.939	111.554	90.8917	155.628	167.897	172.665	197.708	95.6648	189.764	106.523	101.302	91.8218	196.306	200.433	149.623	195.582	120.127	155.883	149.424	88.1847	137.654	96.0617	203.328	183.999	107.792	142.661	100.986	118.439	65.8567	185.444
ENSSSCG00000012875	-	two pore segment channel 2	8.68253	1.3791	0.382005	3.61017	0.000305997	0.00172311	0	5.03583	1.18559	4.81298	7.71507	19.3677	9.58647	12.2743	10.2123	1.9084	2.12483	21.5786	12.4957	7.40721	5.52528	9.06919	14.0684	5.75044	4.91644	8.28494	14.8762	4.11832	6.16715	6.69955	10.8656	8.58049	10.9392	2.7671	22.9815	12.3273	12.3156	0	12.1197	5.74888	7.92563	11.1085	8.81989	15.8665	1.07193
ENSSSCG00000012880	CPT1A	carnitine palmitoyltransferase 1A	132.972	0.621915	0.212495	2.92673	0.00342546	0.0134312	147.01	152.753	90.1045	179.284	84.8658	169.936	161.72	194.636	173.609	93.5114	196.547	155.628	160.172	176.95	111.887	77.995	111.743	136.573	88.496	210.513	179.283	153.75	114.092	109.426	148.044	94.3854	84.7785	33.2052	194.541	73.9635	145.817	116.187	74.9218	67.5494	137	148.955	69.2992	200.613	166.149
ENSSSCG00000012884	PPP6R3	protein phosphatase 6 regulatory subunit 3	291.888	-1.13201	0.190523	-5.94162	2.82215e-09	5.83466e-08	204.809	255.149	196.807	294.795	223.737	174.309	153.384	193.467	131.189	406.488	236.919	138.953	248.778	204.11	157.471	393.603	142.693	388.155	278.598	184.905	121.061	250.531	575.601	341.677	264.85	296.885	330.91	545.119	160.336	591.708	141.383	598.022	485.89	602.196	276.265	424.647	337.676	225.825	204.739
ENSSSCG00000012890	TCIRG1	T cell immune regulator 1, ATPase H+ transporting V0 subunit a3	51.5283	-1.1847	0.343064	-3.45328	0.000553823	0.002903	90.4678	94.0021	65.2072	66.1785	61.7206	37.4858	11.2537	22.2107	25.138	57.2519	111.554	11.4432	114.733	153.905	147.801	16.3245	14.8723	107.821	52.4421	28.6207	15.6456	85.7983	38.0308	39.0807	86.9251	51.4829	38.2871	11.0684	19.7748	53.4181	12.8082	11.9604	30.8502	17.2467	38.4959	16.1578	39.0595	23.039	90.0423
ENSSSCG00000012893	UNC93B1	unc-93 homolog B1, TLR signaling regulator	184.808	-1.69547	0.224275	-7.55981	4.03659e-14	1.92298e-12	384.488	261.863	315.366	166.048	203.898	52.4802	74.1909	49.6819	84.0553	185.114	329.349	41.1955	234.01	327.563	370.194	248.496	77.1749	242.956	183.547	44.4374	63.3519	310.247	80.173	163.022	334.118	212.796	172.292	179.862	55.0486	176.691	54.1886	155.486	135.52	192.588	331.744	34.3353	243.177	68.0302	368.745
ENSSSCG00000012903	PITPNM1	phosphatidylinositol transfer protein membrane associated 1	46.6106	1.12488	0.221059	5.08858	3.60746e-07	4.65758e-06	22.617	31.8936	23.7117	52.9428	17.6345	63.7259	84.611	60.2028	48.7049	41.9847	36.1221	87.2953	59.0706	55.1426	42.8209	29.0214	93.2531	25.877	22.9434	85.1089	112.084	59.7156	59.6158	21.2152	51.6118	30.8898	16.4087	30.4381	78.0301	20.5454	55.1739	13.6691	29.7484	30.1816	37.3637	78.7693	22.6797	53.9025	31.086
ENSSSCG00000012904	AIP	aryl hydrocarbon receptor interacting protein	13.9648	0.755618	0.292978	2.57909	0.00990598	0.0321094	7.53899	13.4289	13.0414	8.42272	4.40861	14.9943	21.6738	23.3797	21.2102	1.9084	12.749	26.4828	13.6317	3.29209	6.9066	18.1384	25.725	5.75044	9.83289	32.01	24.6226	16.4733	14.39	22.3318	12.2238	1.7161	13.674	11.0684	10.1546	16.4363	24.1386	11.9604	9.91613	8.62333	14.719	19.1874	10.0799	11.9542	6.43159
ENSSSCG00000012909	PTPRCAP	protein tyrosine phosphatase receptor type C associated protein	121.167	0.859292	0.167307	5.13601	2.80634e-07	3.70761e-06	129.419	57.0727	87.7333	109.495	98.0916	173.684	185.477	151.968	201.89	129.771	67.9946	208.92	121.549	95.4708	87.0232	85.2504	222.682	74.7557	108.162	156.661	188.004	101.585	111.009	79.278	92.3579	58.3473	62.9002	190.93	203.092	94.509	210.843	107.644	112.383	51.74	56.6117	152.489	74.3391	150.405	73.9633
ENSSSCG00000012910	RPS6KB2	ribosomal protein S6 kinase B2	356.118	-1.01773	0.225514	-4.51293	6.39391e-06	5.84043e-05	281.456	553.941	424.439	543.867	548.872	170.561	152.133	270.036	309.512	568.702	522.708	217.094	211.291	182.711	153.327	493.364	124.203	365.153	290.07	93.0173	104.646	197.679	265.188	252.35	239.044	343.22	380.136	985.088	278.984	275.309	193.109	693.706	588.357	385.175	399.678	350.422	913.489	152.796	413.766
ENSSSCG00000012912	TBC1D10C	TBC1 domain family member 10C	102.092	1.34935	0.178161	7.57374	3.6262e-14	1.75307e-12	95.4938	43.6438	62.836	37.3006	78.2529	198.675	173.807	170.087	207.389	68.7023	99.8671	176.552	102.237	81.4793	81.4979	61.6705	198.967	76.1933	63.9138	195.449	162.355	92.6621	105.869	48.0134	95.0744	36.0381	62.9002	38.7394	176.904	63.6908	145.817	73.4713	60.5986	47.4283	61.1406	109.57	56.6993	192.354	78.2511
ENSSSCG00000012913	PPP1CA	protein phosphatase 1 catalytic subunit alpha	56.2575	0.424801	0.14271	2.97667	0.00291396	0.0117685	60.3119	63.7872	45.0522	45.7233	65.027	51.2306	60.8532	81.2445	74.6285	51.5267	63.7449	70.294	54.5267	58.4347	53.8715	48.9736	76.371	44.5659	58.9973	70.0454	74.1243	54.9109	50.3651	40.1973	42.1044	41.1863	54.6958	71.9447	75.3579	36.9818	87.6871	34.1727	47.377	35.9305	46.4216	54.0277	27.7197	62.8138	56.8124
ENSSSCG00000012916	-	DNA polymerase delta 4, accessory subunit	260.779	-0.961048	0.200439	-4.79472	1.62903e-06	1.75589e-05	398.31	533.798	410.212	374.209	278.845	156.191	107.535	135.602	249.024	595.42	288.977	145.492	209.019	282.297	354.999	203.15	126.213	368.028	344.151	132.936	109.519	297.892	130.538	221.085	240.402	295.169	226.988	478.709	198.282	291.745	156.654	206.745	230.274	380.864	388.356	146.935	225.537	86.2875	164.006
ENSSSCG00000012917	ANKRD13D	ankyrin repeat domain 13D	23.2756	0.681923	0.282348	2.41519	0.015727	0.0463397	17.591	33.5722	10.6703	26.4714	17.6345	44.983	29.593	39.161	25.138	26.7175	20.1859	26.1559	20.4475	28.8058	12.4319	7.25535	33.3621	21.5641	14.7493	37.6588	43.3461	21.9644	44.1979	11.1659	17.6567	8.58049	19.1435	2.7671	30.4638	18.4909	45.3214	5.12591	11.0179	27.3072	20.3802	26.7614	12.5998	41.9483	5.35966
ENSSSCG00000012920	CORO1B	coronin 1B	63.0074	-0.703184	0.242089	-2.90465	0.00367664	0.0142873	61.5684	80.5732	93.6612	73.398	63.9249	31.863	41.6803	29.2246	40.0637	108.779	58.4329	46.7537	53.3907	41.1512	77.354	58.0428	39.3914	86.2566	57.3585	27.8675	41.2942	59.0292	34.9472	123.942	62.4774	72.0761	32.8175	105.15	66.2722	129.436	33.0058	32.4641	69.4129	126.475	109.827	50.4931	68.0392	26.5166	42.8773
ENSSSCG00000012934	CCS	copper chaperone for superoxide dismutase	207.668	-0.860856	0.236926	-3.63343	0.00027968	0.00159548	234.965	218.219	151.755	188.91	506.99	169.936	117.538	194.052	152.399	286.259	301.726	139.28	274.905	198.349	116.031	114.272	119.38	281.771	191.741	86.6153	74.6373	216.898	153.151	179.771	167.059	199.067	311.766	622.598	143.233	244.491	127.097	181.115	236.885	206.96	190.215	119.164	293.576	60.423	325.867
ENSSSCG00000012940	B4GAT1	beta-1,4-glucuronyltransferase 1	2.30262	1.92651	0.649311	2.967	0.00300719	0.0120629	3.76949	0	1.18559	0	0	3.12382	5.83524	6.42942	2.35669	1.9084	2.12483	5.55813	0	1.64605	2.76264	1.81384	6.02929	0	4.91644	1.12976	3.5908	2.05916	0	1.11659	0	0	8.20437	0	6.41343	0	2.46312	0	0	1.43722	0	5.55424	2.51997	4.78167	1.07193
ENSSSCG00000012957	SF3B2	splicing factor 3b subunit 2	140.175	0.526887	0.108182	4.8704	1.11373e-06	1.26194e-05	130.676	95.6807	123.301	87.8369	145.484	170.561	176.308	158.398	168.111	114.504	118.991	170.667	153.356	154.728	128.463	116.086	206.604	86.2566	104.884	196.956	191.595	113.94	161.374	140.691	104.582	156.165	131.27	160.492	181.714	131.491	183.256	143.525	122.299	90.5449	106.43	145.925	129.778	156.709	107.193
ENSSSCG00000012960	CST6	cystatin E/M	94.9504	-1.0624	0.299389	-3.54856	0.00038734	0.00211989	79.1594	149.396	58.0937	73.398	139.973	37.4858	31.2602	30.3936	74.6285	326.336	111.554	59.5046	63.6144	67.4879	96.6925	74.3674	37.3816	142.323	111.439	23.7251	22.8272	32.2601	113.064	109.426	85.5669	145.868	101.187	257.34	76.9612	121.218	30.0501	184.533	123.401	102.043	101.901	122.193	93.2389	16.7359	75.0353
ENSSSCG00000012961	-	barrier to autointegration factor 1	152.128	-0.648402	0.242685	-2.67179	0.0075448	0.0257934	214.861	305.507	133.971	138.373	231.452	154.317	77.1086	104.624	166.539	423.664	137.052	81.7372	98.8296	114.4	100.836	112.458	62.3027	145.199	250.739	125.027	64.3779	70.0114	120.26	147.39	177.925	159.597	112.126	210.3	116.511	184.909	93.5986	205.036	289.771	148.034	149.455	124.213	211.677	68.0302	100.762
ENSSSCG00000012969	FIBP	FGF1 intracellular binding protein	16.3526	0.646917	0.296938	2.17863	0.0293594	0.0768454	3.76949	3.35722	21.3405	6.01623	25.3495	15.6191	18.7561	25.7177	36.9215	20.9924	13.8114	17.9822	15.9036	7.40721	11.0506	14.5107	30.9504	4.31283	14.7493	22.9719	20.5188	19.9052	13.3622	14.5157	17.6567	15.4449	8.20437	24.9039	10.6891	10.2727	19.2123	15.3777	20.934	14.3722	16.9835	15.1479	17.6398	18.2573	12.8632
ENSSSCG00000012970	CTSW	cathepsin W	102.427	1.85599	0.233361	7.95328	1.81632e-15	1.03984e-13	69.1074	50.3583	68.7639	40.9103	80.4572	179.932	184.644	164.242	264.735	51.5267	41.4342	208.92	97.6936	57.6117	66.3034	38.0906	238.358	30.1898	60.6361	173.984	194.416	105.703	64.7551	53.5964	59.761	34.322	73.8394	38.7394	199.885	63.6908	226.607	68.3454	55.0896	14.3722	86.0497	128.253	69.2992	171.054	118.984
ENSSSCG00000012973	MUS81	MUS81 structure-specific endonuclease subunit	17.1494	1.0282	0.290846	3.53522	0.000407436	0.00221797	8.79549	10.0717	11.8559	10.8292	19.8388	22.4915	25.8418	22.7952	22.7813	1.9084	15.9362	18.6361	14.7676	14.8144	27.6264	1.81384	26.1269	7.18805	18.027	29.7505	30.5218	15.1005	15.4179	4.46637	20.3731	15.4449	19.1435	13.8355	32.0672	24.6545	24.6312	1.70864	15.4251	20.1211	30.5703	15.6529	8.81989	18.2573	10.7193
ENSSSCG00000012974	CFL1	cofilin 1	881.647	-0.694738	0.118668	-5.85447	4.78534e-09	9.50732e-08	1034.1	1022.27	1008.93	1075.7	793.55	558.539	572.271	570.465	759.64	1353.05	1188.84	680.707	1107.57	998.328	1134.06	836.179	612.576	1339.85	1129.14	552.078	535.029	1098.9	660.913	796.13	813.565	794.553	823.172	1256.26	704.409	903.999	696.078	767.177	951.948	1000.31	1186.58	505.941	951.289	601.404	1008.69
ENSSSCG00000012981	RELA	RELA proto-oncogene, NF-kB subunit	149.549	-0.742652	0.13935	-5.32941	9.85305e-08	1.43861e-06	180.936	130.932	130.414	166.048	102.5	126.202	95.4479	90.5964	102.909	171.756	185.923	111.163	155.628	186.826	183.716	195.894	101.694	251.582	154.049	127.287	84.8967	203.17	172.68	101.61	156.194	171.61	139.474	135.588	112.235	205.454	116.259	141.817	170.778	196.899	159.645	108.56	141.118	137.799	225.106
ENSSSCG00000012983	PCNX3	pecanex 3	82.0131	0.750828	0.148604	5.05254	4.35965e-07	5.5249e-06	69.1074	62.1085	77.063	56.5525	54.0055	130.576	96.2815	111.638	84.0553	26.7175	57.3704	131.76	97.6936	64.1958	103.599	79.8089	111.341	84.819	65.5526	129.546	126.704	87.171	84.2844	54.713	62.4774	97.8176	68.3698	58.1091	106.891	43.1454	115.274	41.0072	59.4968	63.2377	60.0084	116.134	64.2592	117.368	78.2511
ENSSSCG00000012988	EHBP1L1	EH domain binding protein 1 like 1	710.459	-0.700966	0.182085	-3.84966	0.000118281	0.000756824	427.209	553.941	487.275	640.127	655.781	541.67	517.669	534.226	611.954	1507.63	669.322	467.537	557.762	487.23	422.684	865.201	534.597	934.446	668.636	466.593	452.697	467.429	1421.53	744.766	423.76	610.931	735.659	1502.54	556.365	928.653	549.276	1125.99	1065.43	1139.72	664.621	807.89	684.172	742.246	532.75
ENSSSCG00000012996	CDC42EP2	CDC42 effector protein 2	23.6082	-2.75177	0.424691	-6.47947	9.20483e-11	2.60631e-09	46.4904	13.4289	50.9802	30.0811	12.1237	2.49906	1.25041	1.75348	1.57113	47.7099	28.6852	1.30779	19.3115	41.9742	17.9572	27.2076	3.21562	12.9385	27.8598	3.01271	1.53891	38.4376	7.19501	32.3812	29.8805	32.6059	13.674	83.0131	4.81008	20.5454	0.985248	63.2195	37.4609	61.8005	36.2315	22.7219	22.6797	1.95614	18.2228
ENSSSCG00000012997	-	DNA polymerase alpha 2, accessory subunit	29.825	-0.701048	0.232094	-3.02054	0.00252328	0.0104328	16.3345	36.9294	21.3405	22.8617	52.9034	24.3658	25.8418	21.0417	28.2803	59.1603	29.7476	20.5978	28.3993	32.9209	16.5759	38.0906	25.323	41.6907	19.6658	25.608	31.5477	43.9287	40.0865	17.8655	24.4477	22.3093	43.7567	27.671	21.3781	34.9272	21.6755	34.1727	38.5627	57.4888	38.4959	17.6726	7.55991	20.8655	31.086
ENSSSCG00000012999	CAPN1	calpain 1	430.759	-0.528652	0.133069	-3.97275	7.10467e-05	0.000486285	513.908	453.224	621.247	534.241	417.716	334.249	281.342	291.662	473.695	515.267	643.824	338.065	393.046	370.361	530.427	393.603	294.631	596.608	545.725	287.713	250.073	597.842	272.383	410.906	339.551	446.185	464.914	702.844	362.359	456.109	335.477	365.648	495.806	474.283	580.836	303.464	396.895	267.556	445.924
ENSSSCG00000013007	ZFPL1	zinc finger protein like 1	10.5409	1.13816	0.343879	3.30978	0.000933701	0.00448568	3.76949	0	3.55676	2.40649	12.1237	15.6191	13.7545	15.7813	15.7113	20.9924	10.6242	16.6744	9.08778	13.9914	12.4319	3.62768	14.0684	5.75044	6.55526	19.9592	17.6975	4.11832	16.4457	10.0493	20.3731	1.7161	8.20437	5.5342	18.7058	0	15.764	5.12591	8.81433	5.74888	14.719	13.6331	5.03994	14.345	8.57546
ENSSSCG00000013008	CDCA5	cell division cycle associated 5	4.72235	-1.91832	0.704369	-2.72346	0.00646026	0.0227171	5.02599	1.67861	2.37117	1.20325	6.61292	0	2.50082	0	2.35669	20.9924	7.43691	4.25033	0	4.11512	2.76264	16.3245	2.00976	8.62566	0	3.01271	3.84728	1.37277	0	12.2825	2.71641	1.7161	0	19.3697	2.67226	4.10909	0	11.9604	8.81433	4.31166	5.66117	2.01973	1.25998	4.34698	6.43159
ENSSSCG00000013012	SNX15	sorting nexin 15	281.301	-0.755523	0.251448	-3.00469	0.0026585	0.0108882	373.18	481.761	331.964	339.315	202.796	186.804	147.965	187.038	253.737	461.832	329.349	117.702	311.256	269.129	294.221	257.565	139.88	334.963	691.58	145.363	47.1933	193.561	136.705	314.879	377.581	580.041	289.888	368.025	205.764	345.163	79.3125	288.759	451.735	297.505	187.951	199.953	419.575	47.8167	281.918
ENSSSCG00000013017	EHD1	EH domain containing 1	211.412	-2.03847	0.246072	-8.28405	1.19059e-16	7.92895e-15	424.696	213.183	161.24	265.917	225.941	81.8441	76.6918	81.2445	75.4141	269.084	480.212	97.7576	198.795	375.299	272.12	250.31	89.2335	524.727	291.709	85.8621	67.1992	512.73	250.798	121.708	187.432	85.8049	355.523	218.601	70.5478	178.745	70.9379	134.982	234.682	350.682	300.042	52.5129	168.838	51.5117	290.494
ENSSSCG00000013020	MAP4K2	mitogen-activated protein kinase kinase kinase kinase 2	111.034	0.99325	0.18646	5.32688	9.9913e-08	1.45392e-06	46.4904	63.7872	69.9495	63.772	92.5809	238.035	140.463	151.968	168.896	83.9694	104.117	156.608	134.045	70.78	80.1166	97.9472	149.526	117.884	50.8032	182.645	152.352	73.4433	130.538	107.193	61.1192	118.411	51.961	69.1776	160.87	55.4727	183.256	107.644	115.688	84.7961	75.8596	159.558	109.619	178.226	70.7475
ENSSSCG00000013023	RASGRP2	RAS guanyl releasing protein 2	266.681	0.62298	0.100684	6.18749	6.11311e-10	1.48317e-08	257.582	206.469	214.591	225.007	188.468	387.978	362.202	336.083	417.134	230.916	264.541	401.82	306.712	243.615	227.918	230.357	391.904	268.833	188.464	406.339	433.461	260.14	318.636	197.637	236.328	223.093	150.414	232.437	331.361	213.672	343.852	172.572	221.46	228.518	141.529	295.89	166.318	311.244	165.078
ENSSSCG00000013041	FERMT3	fermitin family member 3	506.661	-1.08344	0.195909	-5.53031	3.19671e-08	5.27519e-07	645.84	894.699	726.764	880.776	489.356	255.528	205.901	245.487	450.913	593.511	548.206	265.809	402.134	404.928	595.349	491.55	211.427	737.494	563.752	186.411	152.096	614.316	259.02	807.296	421.044	585.189	330.91	1128.98	383.203	710.872	254.194	461.331	654.464	905.449	837.853	308.513	613.613	162.577	373.032
ENSSSCG00000013042	-	coiled-coil domain containing 88B	108.673	0.813375	0.187234	4.34417	1.39803e-05	0.000115863	98.0068	65.4658	77.063	78.2109	95.8873	171.185	151.3	144.954	178.323	87.7862	109.429	169.359	157.9	96.2938	87.0232	116.086	171.232	103.508	57.3585	154.401	160.816	95.4077	123.343	65.8789	90.9997	70.36	51.961	19.3697	150.716	90.3999	196.557	71.7627	82.6344	126.475	81.5208	127.748	45.3595	129.323	86.8265
ENSSSCG00000013043	MACROD1	mono-ADP ribosylhydrolase 1	60.8171	-1.2053	0.311532	-3.86894	0.000109308	0.000709847	50.2599	109.11	66.3928	95.0564	133.361	26.8648	30.8434	18.7038	37.707	219.466	90.3053	49.3692	24.9914	40.3282	42.8209	54.4151	18.0879	43.1283	75.3855	9.4147	11.7983	44.6151	32.8915	81.5112	31.2387	58.3473	71.1046	160.492	51.3075	104.782	9.35986	64.9281	96.9577	53.1772	35.0992	42.4142	113.399	13.4756	58.9563
ENSSSCG00000013045	OTUB1	OTU deubiquitinase, ubiquitin aldehyde binding 1	61.8444	-0.566111	0.263105	-2.15166	0.0314244	0.081144	60.3119	75.5374	96.0324	79.4142	52.9034	49.3563	44.1811	56.1113	57.3461	177.481	69.057	45.1189	47.7108	41.9742	73.21	77.995	38.1855	46.0035	95.0512	38.0354	45.3979	59.0292	20.5572	52.4798	58.4028	56.6312	13.674	160.492	53.4453	45.1999	45.814	64.9281	76.0236	47.4283	78.1241	36.86	89.4589	41.9483	45.0212
ENSSSCG00000013046	COX8A	cytochrome c oxidase subunit 8A, mitochondrial	5184.14	-1.61561	0.258261	-6.25572	3.95678e-10	9.97062e-09	5385.35	10320.1	3437.01	3610.94	3629.39	1978	1996.9	1990.78	1822.51	6580.15	4230.54	3062.53	5187.98	5472.28	3983.73	9477.3	1299.51	4585.97	9616.56	1245.38	757.915	4317.37	3531.72	6399.19	4634.2	7839.14	11464.2	12894.7	3013.25	7443.61	2190.21	8990.84	6845.43	6882.85	5474.35	3833.94	7942.94	1890.28	6922.54
ENSSSCG00000013050	MARK2	microtubule affinity regulating kinase 2	95.1841	0.798017	0.234237	3.40688	0.000657097	0.00336885	86.6984	78.8946	68.7639	90.2434	88.1723	151.193	124.624	111.054	129.618	30.5343	96.6798	121.625	154.492	102.878	102.218	58.0428	136.262	94.8822	77.0243	149.882	120.805	118.745	70.9223	32.3812	55.6864	37.7542	79.3089	41.5065	122.924	63.6908	129.56	44.4245	92.5505	68.9866	109.827	100.986	73.0791	145.189	150.071
ENSSSCG00000013061	EML3	EMAP like 3	66.1366	0.828461	0.155482	5.32834	9.91142e-08	1.4439e-06	54.0294	23.5005	32.0108	61.3655	70.5378	99.9622	76.6918	73.6461	114.692	59.1603	56.308	96.1229	67.0224	41.9742	49.7276	41.7183	107.723	50.3163	50.8032	115.613	104.646	67.2658	81.2009	31.2646	46.179	53.199	65.635	49.8078	107.425	47.2545	98.5248	42.7159	39.6645	63.2377	53.215	92.4024	52.9194	99.1111	40.7334
ENSSSCG00000013064	EEF1G	eukaryotic translation elongation factor 1 gamma	2167.64	-1.1661	0.244825	-4.76298	1.90753e-06	2.00782e-05	1534.18	3781.91	2540.71	2211.56	2431.35	1166.43	1172.05	1004.16	1560.91	3645.04	1909.16	1444.79	1282.51	1241.12	1678.3	3839.89	1140.34	2865.16	3131.77	1122.99	820.241	1453.08	2124.58	3286.13	1309.31	3113	3590.78	6095.93	1419.51	2707.89	1218.75	4099.02	2787.53	2377.16	1442.47	1621.84	2130.63	966.55	1269.17
ENSSSCG00000013065	ASRGL1	asparaginase and isoaspartyl peptidase 1	91.2429	-2.96	0.377395	-7.84326	4.39009e-15	2.36793e-13	201.04	129.253	86.5477	210.568	114.624	16.8686	13.3377	12.2743	26.7092	103.053	230.544	5.23118	114.733	204.11	193.385	83.4365	10.8527	242.956	111.439	12.4274	10.5159	275.241	71.9501	34.6143	135.821	41.1863	90.2481	49.8078	13.3613	55.4727	18.7197	51.2591	46.2753	91.9822	127.942	12.1184	65.5192	26.5166	216.53
ENSSSCG00000013066	INCENP	inner centromere protein	22.9761	-0.804757	0.267975	-3.00311	0.0026724	0.0109283	26.3865	28.5364	26.0829	10.8292	27.5538	14.3696	17.0889	7.59841	15.7113	64.8855	12.749	9.48151	20.4475	17.2835	16.5759	16.3245	12.4605	15.8137	34.4151	14.6869	12.8243	15.7869	37.0029	12.2825	16.2985	15.4449	16.4087	52.5749	19.7748	30.8181	15.764	52.9677	30.8502	35.9305	19.248	23.2268	35.2796	26.0819	18.2228
ENSSSCG00000013073	FADS3	fatty acid desaturase 3	129.382	0.914578	0.201855	4.53086	5.87441e-06	5.44593e-05	98.0068	63.7872	93.6612	138.373	70.5378	143.696	235.077	159.567	123.333	43.8931	101.992	175.571	182.892	77.3642	99.4551	105.203	228.711	89.1318	116.356	193.566	212.883	74.1297	153.151	184.238	183.358	125.275	71.1046	118.985	214.316	115.054	156.162	99.1008	116.79	102.043	53.215	238.833	71.8191	143.45	71.8195
ENSSSCG00000013074	RAB3IL1	RAB3A interacting protein like 1	438.657	-1.52611	0.232035	-6.57704	4.79912e-11	1.45289e-09	320.407	792.304	371.088	513.786	563.2	212.42	158.802	154.306	282.803	677.481	836.121	178.841	287.401	256.783	375.719	834.365	154.35	780.622	658.803	161.933	50.0147	454.388	453.286	715.735	330.044	662.414	538.754	1007.23	186.524	573.217	118.722	545.055	489.196	517.4	421.191	259.03	609.833	150.623	453.427
ENSSSCG00000013079	DAGLA	diacylglycerol lipase alpha	2.00885	1.79334	0.708311	2.53185	0.0113464	0.0358519	0	0	0	2.40649	2.20431	7.49717	3.75123	2.92246	14.9257	0	3.18725	2.61559	2.27194	0.823024	0	1.81384	1.60781	0	0	5.27223	1.7954	1.37277	3.08358	0	0	0	0	2.7671	2.13781	6.16363	3.94099	0	0	0	0	2.52466	0	3.26023	0
ENSSSCG00000013083	CPSF7	cleavage and polyadenylation specific factor 7	68.7307	0.43046	0.155375	2.77046	0.00559765	0.0201284	45.2339	16.7861	48.609	69.7882	55.1077	90.5908	91.2799	78.322	74.6285	82.061	46.7463	64.7358	79.5181	60.9038	88.4045	63.4843	85.616	43.1283	75.3855	102.809	93.8737	83.0527	61.6715	75.9282	97.7908	56.6312	79.3089	94.0815	77.4957	41.0909	77.8346	34.1727	67.2093	48.8655	55.4794	81.2939	57.9593	67.1608	66.4598
ENSSSCG00000013087	TKFC	triokinase and FMN cyclase	24.5861	0.636096	0.266599	2.38596	0.0170345	0.0495878	35.1819	11.7503	15.4126	27.6746	11.0215	35.6115	36.2619	29.8091	26.7092	30.5343	12.749	35.9643	30.6712	30.4519	30.3891	5.44151	39.3914	7.18805	22.9434	33.5163	47.1933	25.3963	48.3094	13.3991	21.7313	10.2966	38.2871	2.7671	32.0672	6.16363	28.0796	17.0864	24.2394	15.8094	20.3802	36.86	11.3399	29.3421	21.4386
ENSSSCG00000013102	-	membrane spanning 4-domains A7	13.5693	-5.07443	0.757431	-6.69952	2.091e-11	6.80643e-10	15.078	26.8577	20.1549	24.0649	19.8388	1.24953	0	0	1.57113	24.8091	57.3704	0	6.81583	8.23024	26.2451	16.3245	0.401953	40.2531	1.63881	0.753176	0.256486	30.201	17.4736	1.11659	2.71641	3.4322	16.4087	5.5342	0.534453	26.7091	0.492624	3.41727	7.71254	25.87	54.3472	0.504931	7.55991	2.17349	31.086
ENSSSCG00000013105	-	coiled-coil domain containing 86	3.44728	1.57109	0.474215	3.31304	0.000922886	0.00444682	1.2565	0	0	0	2.20431	8.12193	5.41844	4.67594	7.85563	0	3.18725	5.88508	4.54389	3.29209	5.52528	1.81384	4.82343	2.87522	1.63881	4.14247	7.43808	1.37277	3.08358	2.23318	1.35821	3.4322	0	5.5342	5.87898	2.05454	4.92624	3.41727	4.40717	1.43722	0	4.54438	6.29992	8.69395	1.07193
ENSSSCG00000013106	PTGDR2	prostaglandin D2 receptor 2	3.05068	1.12504	0.533341	2.10942	0.0349079	0.087896	6.28249	1.67861	1.18559	3.60974	1.10215	13.12	3.75123	2.33797	5.49894	1.9084	1.06242	3.26949	2.27194	0.823024	8.28793	0	4.82343	2.87522	1.63881	6.77859	7.95105	3.43193	3.08358	1.11659	4.07462	1.7161	0	0	4.81008	4.10909	3.44837	0	1.10179	2.87444	3.3967	1.51479	2.51997	1.52144	0
ENSSSCG00000013107	PRPF19	pre-mRNA processing factor 19	64.1422	0.396991	0.184898	2.14707	0.0317873	0.0818455	57.7989	47.0011	45.0522	52.9428	50.699	95.5889	85.8614	80.66	65.2018	66.7939	47.8087	85.0066	59.0706	77.3642	40.0583	74.3674	83.2042	24.4394	44.248	92.6407	77.9716	50.1062	89.4237	84.8609	65.1938	37.7542	30.0827	80.246	90.3225	51.3636	56.1591	99.1008	63.9039	56.0516	63.4051	62.6115	45.3595	82.1579	39.6615
ENSSSCG00000013110	TMEM109	transmembrane protein 109	19.1464	1.57395	0.272786	5.7699	7.93167e-09	1.50264e-07	12.565	6.71444	14.227	13.2357	12.1237	21.8667	33.761	27.4712	37.707	5.72519	20.1859	35.3105	23.8554	12.3454	23.4825	10.883	45.0187	0	13.1105	31.2568	34.882	15.7869	5.13929	18.9821	28.5223	15.4449	0	13.8355	26.7226	12.3273	37.4394	15.3777	8.81433	24.4328	9.05787	31.3057	10.0799	30.2115	7.50353
ENSSSCG00000013111	CD6	CD6 molecule	55.4279	1.49786	0.188595	7.94224	1.98565e-15	1.1269e-13	45.2339	58.7513	47.4234	21.6584	48.4947	106.21	87.1118	93.5188	91.9109	32.4427	28.6852	83.3719	43.1669	50.2044	34.533	32.6491	100.488	15.8137	37.6927	83.9792	101.568	35.0057	26.7243	69.2287	65.1938	27.4576	30.0827	44.2736	82.3057	41.0909	85.224	44.4245	44.0717	12.935	57.7439	81.7989	60.4793	81.9405	26.7983
ENSSSCG00000013114	SLC15A3	solute carrier family 15 member 3	49.2339	-1.94895	0.368783	-5.28482	1.2583e-07	1.80688e-06	57.7989	88.9663	20.1549	96.2596	62.8227	18.7429	7.08565	14.6123	37.707	125.954	99.8671	14.3857	72.7022	79.0103	51.1089	54.4151	19.6957	146.636	39.3315	17.3231	13.0808	85.1119	75.0337	15.6323	31.2387	3.4322	46.4914	69.1776	24.0504	63.6908	25.1238	22.2123	39.6645	58.9261	65.6695	8.0789	30.2396	25.4298	93.2581
ENSSSCG00000013115	CD5	CD5 molecule	107.174	1.65405	0.183317	9.0229	1.83173e-19	1.81133e-17	51.5164	48.6797	117.373	46.9266	115.726	183.056	164.22	209.248	205.818	51.5267	66.9322	173.61	78.3821	76.5412	77.354	54.4151	200.976	41.6907	78.6631	228.212	177.488	41.8696	42.1422	100.493	76.0595	68.6439	62.9002	63.6433	208.437	65.7454	165.522	100.809	121.197	38.805	99.6365	149.46	79.379	183.442	63.244
ENSSSCG00000013125	OSBP	oxysterol binding protein	41.1373	0.447265	0.196216	2.27945	0.0226401	0.0620743	47.7469	33.5722	30.8252	39.7071	31.9624	48.7316	52.5172	55.5268	36.1359	9.54198	39.3094	45.7728	60.2065	50.2044	51.1089	43.5321	57.4793	48.8787	24.5822	75.3176	50.7841	45.9879	34.9472	32.3812	61.1192	39.4703	35.5523	22.1368	40.6184	18.4909	58.6223	44.4245	16.5269	18.6839	35.0992	38.8797	37.7995	40.8616	49.3089
ENSSSCG00000013145	DTX4	deltex E3 ubiquitin ligase 4	4.70777	2.88923	0.575858	5.01726	5.24128e-07	6.50328e-06	3.76949	5.03583	4.74234	0	1.10215	8.12193	6.66885	9.93638	11.7834	0	0	5.55813	5.67986	1.64605	4.14396	1.81384	12.0586	0	1.63881	8.66153	7.69457	2.05916	1.02786	0	0	0	0	0	13.3613	12.3273	14.7787	0	0	0	1.13223	15.6529	3.77995	9.7807	9.64739
ENSSSCG00000013155	-	ZFP91 zinc finger protein	92.88	-0.34233	0.140536	-2.43589	0.0148551	0.0443817	139.471	124.217	91.29	122.731	87.0701	75.5964	86.695	92.9343	71.4863	64.8855	91.3677	89.5839	74.9742	89.7096	95.3111	105.203	93.2531	110.696	117.995	108.081	75.9197	76.8752	87.368	85.9775	120.88	118.411	92.9829	91.3144	70.0133	73.9635	81.7756	100.809	77.1254	117.852	118.885	64.1263	102.059	69.1169	64.3159
ENSSSCG00000013178	ZDHHC5	zinc finger DHHC-type containing 5	91.8377	-0.640287	0.163439	-3.91759	8.94371e-05	0.000597453	101.776	109.11	71.1351	80.6174	102.5	59.3526	64.6045	61.9562	84.0553	127.863	69.057	68.3323	124.957	102.878	91.1672	112.458	67.1261	159.575	50.8032	66.6561	56.6833	121.49	116.148	74.8116	88.2833	54.9151	128.535	130.054	72.6856	69.8545	64.5338	138.399	124.502	125.038	93.9754	107.55	59.2193	94.3294	84.6826
ENSSSCG00000013181	SERPING1	serpin family G member 1	36.5672	-5.25387	0.503546	-10.4337	1.73897e-25	3.24267e-23	79.1594	47.0011	48.609	48.1298	57.312	1.24953	1.25041	1.75348	0.785563	57.2519	95.6174	1.96169	5.67986	91.3556	62.1594	77.995	2.41172	70.4429	50.8032	0	0.512971	70.0114	21.585	21.2152	69.2685	34.322	49.2262	22.1368	1.06891	39.0363	1.47787	41.0072	23.1376	41.6794	86.0497	0.504931	60.4793	1.73879	40.7334
ENSSSCG00000013223	NUP160	nucleoporin 160	25.0774	0.668213	0.260998	2.56022	0.0104605	0.0334988	10.052	15.1075	27.2685	24.0649	16.5323	33.7373	32.0938	33.3161	28.2803	13.3588	15.9362	32.041	17.0396	28.8058	27.6264	9.06919	24.9211	5.75044	4.91644	44.0608	39.7553	18.5324	28.7801	31.2646	42.1044	37.7542	13.674	11.0684	36.8772	20.5454	22.6607	39.2986	31.952	24.4328	22.6447	28.7811	34.0196	27.386	22.5106
ENSSSCG00000013231	-	C1q and TNF related 4	66.4316	-1.34984	0.282889	-4.77164	1.8273e-06	1.93338e-05	84.1854	117.503	92.4756	116.715	59.5163	43.7335	14.1713	18.1193	52.6327	206.107	84.9932	27.4637	63.6144	37.8591	38.677	48.9736	8.84296	102.07	113.078	16.5699	6.15565	84.4255	24.6686	118.359	65.1938	72.0761	71.1046	124.52	50.2386	106.836	14.7787	76.8886	58.395	73.2983	87.182	52.0079	68.0392	13.2583	76.1072
ENSSSCG00000013237	SPI1	Spi-1 proto-oncogene	402.577	-0.619628	0.283059	-2.18904	0.0285938	0.0752043	600.606	486.797	270.313	677.427	400.082	351.117	278.424	287.57	457.983	692.748	563.08	221.017	529.363	523.443	506.945	353.698	298.249	1007.76	335.957	238.004	184.413	779.735	328.915	91.5605	248.552	132.14	437.567	365.257	368.238	312.291	333.506	210.162	384.525	507.339	442.703	229.239	211.677	431.437	620.649
ENSSSCG00000013239	PSMC3	proteasome 26S subunit, ATPase 3	140.486	-0.525577	0.193394	-2.71765	0.00657482	0.023064	116.854	184.647	211.034	123.934	197.285	99.3375	65.4381	79.491	99.7665	219.466	182.735	88.93	115.869	113.577	118.794	114.272	61.4988	133.698	201.574	66.6561	45.9109	65.2067	82.2287	174.188	173.85	248.834	136.74	232.437	141.63	160.254	89.165	230.666	218.155	179.653	151.719	170.667	185.218	54.9893	142.567
ENSSSCG00000013242	ACP2	acid phosphatase 2, lysosomal	6.36707	-0.930025	0.441259	-2.10766	0.0350604	0.0881949	5.02599	6.71444	2.37117	7.21947	16.5323	2.49906	7.50245	2.92246	4.71338	0	5.31208	5.55813	10.2237	4.93814	4.14396	10.883	6.8332	7.18805	8.19407	4.89565	4.36025	19.2188	12.3343	3.34977	1.35821	6.86439	2.73479	13.8355	2.13781	8.21817	10.8377	13.6691	5.50896	2.87444	1.13223	3.53452	2.51997	5.86842	4.28773
ENSSSCG00000013256	ARHGAP1	Rho GTPase activating protein 1	64.3587	0.391565	0.186187	2.10308	0.035459	0.0890088	46.4904	33.5722	42.6811	63.772	60.6184	66.8497	85.8614	71.8926	73.0574	49.6183	59.4953	90.5648	86.3339	82.3024	77.354	63.4843	84.0081	87.6942	49.1644	80.2133	79.5105	80.9936	44.1979	51.3632	44.8208	49.7668	46.4914	66.4105	81.2368	36.9818	84.2387	13.6691	59.4968	80.4844	58.8761	63.6213	65.5192	78.6803	68.6037
ENSSSCG00000013259	DGKZ	diacylglycerol kinase zeta	308.076	1.276	0.148371	8.60003	7.96936e-18	6.26651e-16	202.296	149.396	292.84	202.145	216.022	582.28	492.244	486.882	524.756	146.946	243.293	470.479	343.064	333.325	238.969	159.618	490.382	169.638	170.437	717.4	561.447	303.383	276.494	205.453	259.417	228.241	175.027	157.725	481.542	197.236	405.43	199.91	263.328	142.285	218.521	364.56	201.598	521.203	219.746
ENSSSCG00000013260	MDK	midkine	8.80408	1.66608	0.437314	3.8098	0.000139077	0.000872774	1.2565	0	0	2.40649	5.51077	14.3696	14.1713	21.6262	24.3525	11.4504	14.8738	15.3666	6.81583	5.76117	5.52528	1.81384	10.8527	1.43761	11.4717	25.9846	19.7494	10.9822	2.05572	6.69955	9.50744	3.4322	10.9392	0	10.6891	6.16363	13.7935	1.70864	2.20358	1.43722	10.1901	5.04931	10.0799	19.344	4.28773
ENSSSCG00000013284	TTC17	tetratricopeptide repeat domain 17	27.0593	0.452833	0.200329	2.26044	0.0237937	0.0645695	22.617	16.7861	24.8973	22.8617	24.2474	26.2401	33.3442	34.4851	22.7813	11.4504	30.81	37.5991	22.7194	32.0979	30.3891	19.9522	38.1855	28.7522	22.9434	39.1652	33.0866	18.5324	19.5293	34.6143	29.8805	32.6059	21.8783	8.30131	33.6705	34.9272	41.3804	8.54318	35.2573	37.3678	12.4546	32.3156	28.9797	26.0819	23.5825
ENSSSCG00000013285	API5	apoptosis inhibitor 5	69.2436	0.496694	0.143836	3.45319	0.000554002	0.002903	36.4384	50.3583	78.2486	45.7233	49.5969	90.5908	93.3639	82.4135	68.344	43.8931	53.1208	117.702	73.8382	71.6031	66.3034	47.1598	91.2433	69.0053	57.3585	100.926	101.055	100.212	69.8944	80.3946	61.1192	78.9405	57.4306	47.0407	76.9612	55.4727	93.1059	37.59	62.8021	51.74	61.1406	64.6312	49.1394	90.6345	73.9633
ENSSSCG00000013295	TRIM44	tripartite motif containing 44	11.0979	0.849024	0.342114	2.4817	0.0130759	0.0399064	1.2565	3.35722	11.8559	10.8292	11.0215	11.8705	15.8385	12.8588	11.7834	0	5.31208	12.424	5.67986	9.87628	13.8132	19.9522	16.882	5.75044	4.91644	12.4274	15.3891	14.4141	5.13929	11.1659	8.14923	32.6059	10.9392	2.7671	15.4991	8.21817	12.8082	13.6691	1.10179	18.6839	11.3223	20.7022	10.0799	11.7368	10.7193
ENSSSCG00000013303	ABTB2	ankyrin repeat and BTB domain containing 2	3.65132	-2.15535	0.816837	-2.63866	0.00832349	0.0279656	2.513	0	3.55676	7.21947	0	0.624764	1.25041	0.584493	1.57113	0	3.18725	1.30779	3.40792	5.76117	4.14396	25.3937	0.401953	0	3.27763	0	2.30837	3.43193	2.05572	6.69955	0	12.0127	0	5.5342	2.13781	2.05454	0.985248	6.83454	3.30538	1.43722	13.5868	0	13.8598	1.95614	0
ENSSSCG00000013305	CAPRIN1	cell cycle associated protein 1	128.417	0.313711	0.119338	2.62877	0.00856948	0.0286259	131.932	132.61	112.631	116.715	119.033	151.193	154.634	140.863	164.183	68.7023	146.613	164.128	99.9656	170.366	93.9298	155.99	151.938	126.51	119.633	140.467	151.326	135.218	129.51	121.708	133.104	87.521	103.922	88.5473	145.906	166.418	136.949	117.896	113.485	122.164	112.091	147.44	125.998	120.194	86.8265
ENSSSCG00000013307	LMO2	LIM domain only 2	194.658	-1.70446	0.221673	-7.68907	1.48204e-14	7.55667e-13	385.745	313.9	294.025	162.438	216.022	28.7391	77.9422	59.6183	61.2739	200.382	291.102	44.465	159.036	269.952	367.431	226.73	55.8714	245.831	262.21	47.0735	38.2163	388.495	81.2009	256.816	260.775	233.389	259.805	279.477	103.684	178.745	50.7403	203.328	191.712	238.579	350.992	107.55	287.277	47.382	263.695
ENSSSCG00000013308	FBXO3	F-box protein 3	60.7942	-0.67589	0.231953	-2.91391	0.00356933	0.0139159	46.4904	60.4299	64.0216	55.3493	85.9679	34.362	32.5106	61.9562	48.7049	103.053	91.3677	55.9082	67.0224	38.6821	42.8209	58.0428	42.607	46.0035	63.9138	32.01	32.0607	30.8874	55.5044	55.8296	69.2685	54.9151	62.9002	88.5473	33.1361	69.8545	41.873	35.8813	94.7541	74.7355	56.6117	33.8304	83.159	59.1189	206.883
ENSSSCG00000013311	KIAA1549L	KIAA1549 like	2.9023	-2.0766	0.850187	-2.44252	0.0145852	0.0437454	0	0	0	10.8292	2.20431	3.74858	0.416803	0	3.14225	7.63358	8.49932	0.653897	1.13597	1.64605	5.52528	5.44151	0	10.0633	0	0	1.02594	3.43193	4.11144	4.46637	0	0	2.73479	8.30131	0	0	0.985248	0	16.5269	5.74888	1.13223	2.52466	1.25998	0	0
ENSSSCG00000013314	QSER1	glutamine and serine rich 1	14.975	0.787888	0.283723	2.77696	0.00548701	0.0197905	20.104	15.1075	17.7838	14.4389	14.328	19.9924	22.9242	26.3022	14.1401	3.81679	10.6242	25.8289	7.95181	24.6907	5.52528	19.9522	16.4801	11.5009	11.4717	21.4655	19.7494	10.9822	13.3622	15.6323	8.14923	6.86439	8.20437	8.30131	33.6705	6.16363	21.1828	10.2518	13.2215	7.18611	6.7934	13.1282	22.6797	14.7797	19.2948
ENSSSCG00000013315	EIF3M	eukaryotic translation initiation factor 3 subunit M	33.3715	0.413194	0.18731	2.20593	0.0273887	0.0725602	25.13	13.4289	22.5261	44.5201	50.699	47.4821	45.0147	33.3161	36.9215	22.9008	26.5604	33.0218	29.5353	27.9828	22.1011	41.7183	41.8031	10.0633	57.3585	35.3993	40.5247	38.4376	40.0865	31.2646	23.0895	37.7542	24.6131	30.4381	42.7562	32.8727	41.873	29.0468	31.952	33.0561	24.9091	38.3748	35.2796	31.9503	25.7264
ENSSSCG00000013318	-	reticulocalbin 1	17.3968	-1.04086	0.297925	-3.4937	0.000476379	0.00255157	21.3605	10.0717	16.5982	12.0325	20.9409	5.62288	9.16967	15.1968	11.7834	26.7175	19.1235	11.4432	22.7194	26.3368	22.1011	23.5799	7.6371	18.6889	16.3881	2.63612	14.3632	33.6329	21.585	12.2825	24.4477	36.0381	0	16.6026	14.4302	24.6545	10.3451	30.7554	14.3233	11.4978	19.248	10.6036	25.1997	11.5195	26.7983
ENSSSCG00000013332	KIF18A	kinesin family member 18A	6.06078	-1.74145	0.563614	-3.08978	0.00200302	0.00857791	10.052	15.1075	4.74234	4.81298	0	1.87429	3.33442	2.33797	2.35669	0	4.24966	4.90423	2.27194	4.93814	5.52528	7.25535	2.00976	4.31283	16.3881	1.12976	1.02594	1.37277	16.4457	4.46637	6.79103	10.2966	5.46958	22.1368	1.06891	10.2727	1.47787	18.795	3.30538	7.18611	7.92563	3.53452	3.77995	9.12865	4.28773
ENSSSCG00000013347	PRMT3	protein arginine methyltransferase 3	15.8698	0.672367	0.288242	2.33265	0.0196666	0.0554205	16.3345	3.35722	7.11351	14.4389	6.61292	24.9906	26.6754	23.3797	13.3546	15.2672	8.49932	24.5211	20.4475	14.8144	22.1011	16.3245	19.6957	4.31283	8.19407	20.3358	25.6486	14.4141	9.25073	31.2646	17.6567	22.3093	19.1435	0	22.447	2.05454	12.8082	20.5036	22.0358	14.3722	11.3223	20.1973	8.81989	17.8226	16.079
ENSSSCG00000013349	HTATIP2	HIV-1 Tat interactive protein 2	14.4947	0.691358	0.324267	2.13206	0.0330018	0.0841847	3.76949	25.1791	14.227	10.8292	18.7366	13.12	13.3377	12.8588	18.068	1.9084	21.2483	16.3474	9.08778	23.0447	20.7198	23.5799	21.3035	2.87522	8.19407	12.0508	12.5678	9.60941	27.7522	14.5157	5.43282	18.8771	10.9392	11.0684	23.5159	10.2727	17.7345	11.9604	19.8323	1.43722	11.3223	20.1973	20.1598	12.6062	15.0071
ENSSSCG00000013352	E2F8	E2F transcription factor 8	5.4247	-2.18299	0.539553	-4.04593	5.21166e-05	0.000370724	8.79549	6.71444	2.37117	4.81298	5.51077	2.49906	1.25041	1.75348	0	5.72519	0	2.94254	0	2.46907	2.76264	14.5107	2.00976	2.87522	8.19407	1.88294	0.769457	2.74554	19.5293	1.11659	4.07462	0	5.46958	16.6026	0.534453	8.21817	2.46312	22.2123	7.71254	20.1211	6.7934	7.57397	3.77995	3.69493	1.07193
ENSSSCG00000013366	LDHA	lactate dehydrogenase A	301.832	-0.696628	0.218438	-3.18913	0.00142702	0.00639221	241.248	347.472	254.901	788.126	386.856	214.919	164.22	196.39	315.011	366.412	229.482	215.459	189.707	311.103	290.077	272.076	275.74	320.587	412.981	213.902	179.54	247.099	609.52	216.619	335.477	221.377	210.579	312.683	266.692	402.69	248.775	297.303	577.339	356.431	355.521	188.844	168.838	286.466	282.99
ENSSSCG00000013369	-	-	2.04818	-5.27036	1.63841	-3.21676	0.00129647	0.00590715	0	0	0	0	0	0	0	0	0	11.4504	0	0	2.27194	13.9914	4.14396	0	0	10.0633	0	0	0	12.3549	7.19501	0	0	3.4322	5.46958	0	0	0	0	0	5.50896	0	0	0	3.77995	0.217349	0
ENSSSCG00000013388	PDE3B	phosphodiesterase 3B	78.6528	1.17648	0.132818	8.85785	8.15752e-19	7.44616e-17	52.7729	33.5722	99.5891	60.1623	49.5969	139.322	136.295	130.926	120.191	74.4274	58.4329	115.413	60.2065	63.3728	41.4396	58.0428	115.36	40.2531	73.7466	124.651	112.341	60.402	72.978	80.3946	73.3431	54.9151	62.9002	49.8078	120.786	57.5272	113.796	34.1727	52.886	53.1772	63.4051	131.787	64.2592	111.5	49.3089
ENSSSCG00000013391	PSMA1	proteasome 20S subunit alpha 1	58.7296	-0.977872	0.158181	-6.18197	6.33077e-10	1.53029e-08	86.6984	41.9652	65.2072	66.1785	78.2529	23.741	36.2619	40.33	36.9215	93.5114	90.3053	33.6757	62.4785	79.8333	88.4045	65.2982	35.3719	63.2548	72.1078	25.2314	33.5996	67.2658	43.1701	56.9462	66.5521	73.7922	41.0219	83.0131	33.1361	65.7454	38.9173	56.385	76.0236	56.0516	91.7109	34.3353	54.1794	32.8197	100.762
ENSSSCG00000013392	COPB1	COPI coat complex subunit beta 1	38.0843	0.563561	0.168253	3.34948	0.000809634	0.00398798	30.1559	53.7155	48.609	27.6746	25.3495	46.2325	54.6012	47.9284	32.2081	30.5343	42.4966	46.0998	38.6231	44.4433	37.2957	34.4629	46.2246	30.1898	45.8868	53.8521	45.6544	26.7691	21.585	36.8475	31.2387	29.1737	16.4087	27.671	47.5663	14.3818	35.9616	42.7159	38.5627	35.9305	49.8183	30.8008	44.0995	50.6423	42.8773
ENSSSCG00000013400	MICAL2	microtubule associated monooxygenase, calponin and LIM domain containing 2	40.2931	-1.41168	0.323141	-4.36861	1.25042e-05	0.000105166	37.6949	16.7861	28.454	37.3006	33.0646	23.1163	17.9225	11.6899	15.7113	112.595	40.3718	22.5595	46.5749	20.5756	20.7198	72.5535	18.4898	50.3163	77.0243	8.28494	12.8243	35.0057	66.8108	55.8296	16.2985	56.6312	35.5523	94.0815	18.7058	47.2545	11.3304	75.1799	62.8021	107.792	19.248	50.4931	28.9797	35.8626	28.9422
ENSSSCG00000013402	USP47	ubiquitin specific peptidase 47	56.8802	0.369455	0.164164	2.25052	0.0244157	0.0659285	37.6949	58.7513	33.1964	43.3168	41.8818	66.8497	71.2733	66.6322	48.7049	20.9924	76.4939	59.5046	89.7418	48.5584	58.0155	61.6705	61.4988	69.0053	65.5526	70.0454	66.6862	58.3428	53.4487	63.6457	59.761	66.9278	68.3698	27.671	67.3411	36.9818	69.46	66.6368	45.1735	37.3678	72.4629	59.5819	46.6194	46.73	55.7405
ENSSSCG00000013411	WEE1	WEE1 G2 checkpoint kinase	12.4602	-1.49594	0.441221	-3.39046	0.000697754	0.00352605	22.617	1.67861	10.6703	16.8454	3.30646	3.74858	7.50245	5.26043	2.35669	15.2672	7.43691	6.21202	4.54389	3.29209	6.9066	16.3245	3.61758	15.8137	22.9434	5.27223	5.3862	4.8047	17.4736	20.0986	6.79103	18.8771	19.1435	38.7394	4.27562	10.2727	6.40411	41.0072	17.6287	10.0605	4.52893	20.7022	16.3798	27.8207	13.9351
ENSSSCG00000013418	CFD	complement factor D	128.208	1.93211	0.43822	4.40899	1.03855e-05	8.89511e-05	84.1854	55.3941	71.1351	101.073	58.4141	277.395	164.637	211.002	350.361	64.8855	137.052	185.053	259.002	99.5859	116.031	47.1598	237.152	135.135	40.9704	209.006	175.436	177.088	46.2537	16.7489	44.8208	25.7415	35.5523	22.1368	262.416	20.5454	312.324	11.9604	62.8021	18.6839	84.9175	161.073	46.6194	321.676	248.688
ENSSSCG00000013419	R3HDM4	R3H domain containing 4	19621.4	-1.31965	0.198194	-6.65838	2.7687e-11	8.7718e-10	15345.6	33646	19566.9	26227.1	31251.6	7835.16	9508.11	8817.66	10834.5	29973.3	19190.4	6908.1	18338	17141.1	17129.8	25390.1	6195.3	18132.6	29365.9	6203.91	3973.99	11055.6	14061.1	21417.3	23825.6	30598	24460	47209.5	11794.3	27185.7	8426.33	26639.3	33783.1	24648.3	22697.9	12584.9	33655.5	3979.01	26238.8
ENSSSCG00000013421	PTBP1	polypyrimidine tract binding protein 1	221.104	0.435004	0.11722	3.71099	0.000206448	0.00122322	211.092	167.861	213.405	125.138	178.549	254.904	270.505	256.008	234.098	135.496	172.111	257.962	228.33	176.127	221.011	244.868	292.22	166.763	206.491	277.922	280.082	159.242	287.801	301.48	215.955	267.711	185.966	157.725	275.243	226	264.047	201.619	230.274	191.15	160.777	245.902	244.437	258.862	177.941
ENSSSCG00000013426	PWWP3A	PWWP domain containing 3A, DNA repair factor	56.7335	0.417191	0.191835	2.17474	0.0296495	0.0773876	49.0034	47.0011	58.0937	34.8941	44.0861	79.9698	62.1037	83.5825	71.4863	41.9847	66.9322	76.179	59.0706	59.2577	33.1517	59.8566	65.9203	34.5026	32.7763	73.8113	66.1733	52.8517	82.2287	83.7444	48.8954	37.7542	46.4914	16.6026	74.8234	69.8545	47.2919	59.8022	73.8201	56.0516	44.1571	71.1953	60.4793	55.6413	31.086
ENSSSCG00000013427	DAZAP1	cold inducible RNA binding protein	228.908	0.51059	0.136725	3.73443	0.000188141	0.00113066	193.501	144.36	211.034	139.576	224.839	234.286	281.342	281.726	326.009	194.656	180.611	317.794	279.449	182.711	226.537	233.985	291.014	192.64	144.216	207.5	284.699	212.093	156.235	230.018	214.596	267.711	268.01	215.834	267.761	178.745	321.191	225.54	225.867	123.601	198.141	268.623	241.917	257.124	281.918
ENSSSCG00000013432	MIDN	midnolin	371.163	-0.883031	0.254806	-3.4655	0.000529237	0.00279004	560.398	414.616	374.645	480.095	392.367	260.527	200.065	239.642	289.087	312.977	639.574	164.782	563.442	552.249	553.91	342.815	202.986	819.437	265.488	215.032	183.9	761.202	314.525	151.856	325.969	229.957	412.953	298.847	253.331	371.872	217.74	223.831	329.436	403.859	596.687	211.566	245.697	355.148	742.849
ENSSSCG00000013435	MBD3	methyl-CpG binding domain protein 3	45.51	0.611395	0.210377	2.90618	0.0036587	0.0142261	32.6689	41.9652	34.382	54.146	39.6775	52.4802	64.6045	53.1888	83.2697	34.3511	14.8738	66.0436	26.1274	35.39	40.0583	58.0428	58.6851	12.9385	40.9704	54.2287	53.6055	35.0057	45.2258	53.5964	29.8805	53.199	8.20437	38.7394	70.0133	51.3636	61.0854	44.4245	51.7842	70.4238	27.1736	50.4931	40.3195	52.5984	39.6615
ENSSSCG00000013436	-	cytochrome b-c1 complex subunit 10	32.1998	-0.780748	0.262814	-2.97072	0.002971	0.0119472	31.4124	45.3224	27.2685	48.1298	40.7797	26.8648	19.5897	16.9503	22.7813	76.3358	32.9349	45.7728	17.0396	24.6907	33.1517	21.7661	23.7152	17.2513	21.3046	21.8421	13.5937	13.0413	27.7522	32.3812	31.2387	34.322	30.0827	85.7802	27.2571	65.7454	20.6902	47.8418	60.5986	35.9305	23.7769	20.7022	30.2396	18.4747	21.4386
ENSSSCG00000013445	CSNK1G2	casein kinase 1 gamma 2	99.8579	0.582065	0.122984	4.73286	2.2138e-06	2.28795e-05	91.7243	94.0021	85.3621	69.7882	106.909	108.084	93.7807	125.081	161.826	114.504	106.242	115.086	107.917	95.4708	103.599	68.9258	148.723	80.5061	103.245	136.325	104.646	92.6621	100.73	80.3946	77.4177	96.1015	62.9002	60.8762	147.509	90.3999	122.663	88.849	91.4487	76.1727	97.3721	106.036	80.639	100.85	99.6897
ENSSSCG00000013453	-	pleckstrin homology domain containing J1	37.6383	0.516706	0.196273	2.63259	0.00847359	0.0283896	25.13	20.1433	41.4955	14.4389	38.5754	36.8611	47.0987	49.6819	53.4183	43.8931	29.7476	49.0423	59.0706	27.9828	34.533	32.6491	45.0187	35.9402	14.7493	51.9692	45.3979	28.1418	39.0586	48.0134	46.179	29.1737	10.9392	35.9723	42.2218	30.8181	36.4542	29.0468	36.3591	48.8655	31.7025	47.9685	36.5396	41.0789	52.5247
ENSSSCG00000013460	OAZ1	Sus scrofa ornithine decarboxylase antizyme 1 (OAZ1), transcript variant 1, mRNA.	16184.7	-1.45583	0.205145	-7.09655	1.27907e-12	5.01681e-11	18661.5	29311.9	21659.5	23820.6	19833.2	5632.87	6806.81	6916.3	9454.25	26169.8	17738.1	6642.62	8626.57	12362.6	14361.6	26064.8	4838.31	15806.5	21178.4	4728.06	2870.33	13137.4	13770.2	17977.1	13832	23012.9	20943	40681.9	10691.7	17395.8	7068.17	30289	19260.4	19819.3	15817.3	10951.5	26879.3	3336.09	22854.7
ENSSSCG00000013464	SPPL2B	signal peptide peptidase like 2B	9.01771	0.889463	0.307816	2.88959	0.00385747	0.01487	7.53899	20.1433	3.55676	8.42272	3.30646	9.99622	15.0049	16.9503	10.9979	3.81679	5.31208	20.2708	5.67986	7.40721	6.9066	10.883	12.8625	10.0633	1.63881	10.1679	20.5188	4.8047	3.08358	7.81614	1.35821	12.0127	2.73479	8.30131	12.2924	8.21817	18.2271	6.83454	5.50896	7.18611	7.92563	11.1085	3.77995	13.693	5.35966
ENSSSCG00000013468	THOP1	thimet oligopeptidase 1	15.3455	0.688852	0.29059	2.37053	0.0177625	0.0511125	3.76949	3.35722	10.6703	14.4389	6.61292	19.3677	12.5041	27.4712	24.3525	26.7175	8.49932	20.5978	13.6317	22.2216	15.1945	10.883	23.3133	8.62566	29.4987	18.4528	28.7264	13.0413	11.3064	21.2152	21.7313	12.0127	2.73479	8.30131	22.447	12.3273	16.2566	10.2518	19.8323	14.3722	5.66117	17.6726	7.55991	18.9093	13.9351
ENSSSCG00000013474	S1PR4	sphingosine-1-phosphate receptor 4	125.339	0.6211	0.246838	2.51623	0.0118618	0.0370058	143.241	102.395	78.2486	92.6499	106.909	148.069	151.3	161.904	216.03	62.9771	133.864	166.09	182.892	116.869	175.428	103.389	148.321	155.262	44.248	177.75	143.632	182.579	83.2566	58.0628	95.0744	72.0761	84.7785	38.7394	176.369	82.1817	175.374	114.479	102.467	110.666	120.017	135.322	51.6594	206.047	187.588
ENSSSCG00000013478	DOHH	deoxyhypusine hydroxylase	91.2761	-0.7383	0.293448	-2.51595	0.0118712	0.0370109	59.0554	102.395	47.4234	72.1947	49.5969	54.3545	65.8549	40.9145	73.843	152.672	42.4966	39.5608	115.869	21.3986	42.8209	94.3196	53.0578	156.699	126.189	24.8548	19.4929	74.8161	121.287	102.726	46.179	123.559	147.679	262.875	68.9444	108.891	27.0943	182.824	167.472	189.713	67.934	174.201	83.159	72.8119	82.5388
ENSSSCG00000013481	FZR1	fizzy and cell division cycle 20 related 1	154.426	-1.10554	0.231691	-4.77159	1.82777e-06	1.93338e-05	152.036	164.504	175.467	196.129	160.914	76.846	66.2717	113.976	123.333	272.901	211.421	111.489	124.957	90.5326	103.599	157.804	41.8031	186.889	136.022	39.5418	38.9858	76.1889	187.07	156.323	100.507	183.622	169.557	439.969	102.615	160.254	48.2772	269.964	344.861	162.406	127.942	192.379	293.576	73.0292	188.66
ENSSSCG00000013494	MATK	megakaryocyte-associated tyrosine kinase	3.17304	1.81084	0.679088	2.66658	0.00766265	0.026156	1.2565	0	0	0	0	1.24953	4.58483	7.01391	6.28451	5.72519	0	6.53897	0	1.64605	2.76264	0	6.02929	0	0	7.15517	8.97699	0.686386	4.11144	10.0493	1.35821	3.4322	5.46958	0	13.8958	2.05454	5.91149	1.70864	3.30538	0	0	4.54438	0	4.78167	3.2158
ENSSSCG00000013495	ZFR2	zinc finger RNA binding protein 2	4.11656	2.87096	0.688067	4.1725	3.01271e-05	0.000228766	0	1.67861	1.18559	0	2.20431	4.99811	10.0033	4.67594	14.9257	0	5.31208	11.1163	0	0	6.9066	0	10.0488	0	9.83289	11.6742	7.95105	0	1.02786	1.11659	4.07462	0	5.46958	0	5.34453	8.21817	5.91149	1.70864	0	2.87444	0	5.55424	5.03994	8.4766	3.2158
ENSSSCG00000013497	ANKRD24	ankyrin repeat domain 24	4.94045	-0.822821	0.395621	-2.07982	0.0375418	0.0931092	5.02599	5.03583	3.55676	7.21947	5.51077	5.62288	2.08402	1.75348	4.71338	13.3588	2.12483	2.28864	3.40792	0	2.76264	10.883	2.81367	5.75044	4.91644	1.50635	2.82134	6.17747	6.16715	4.46637	4.07462	6.86439	0	16.6026	5.34453	8.21817	1.9705	0	12.1197	5.74888	6.7934	5.04931	0	4.56433	5.35966
ENSSSCG00000013498	EBI3	Epstein-Barr virus induced 3	9.90027	-2.41142	0.426575	-5.65299	1.5768e-08	2.78135e-07	7.53899	11.7503	9.48468	12.0325	25.3495	1.24953	0.833606	4.67594	6.28451	5.72519	13.8114	5.23118	5.67986	5.76117	6.9066	18.1384	2.41172	25.877	18.027	3.76588	3.33431	12.3549	2.05572	4.46637	4.07462	12.0127	19.1435	16.6026	3.20672	2.05454	4.92624	22.2123	26.443	24.4328	13.5868	3.53452	6.29992	3.04288	11.7913
ENSSSCG00000013501	CREB3L3	cAMP responsive element binding protein 3 like 3	106.326	-1.48642	0.237729	-6.25257	4.03745e-10	1.01348e-08	123.137	146.039	130.414	116.715	95.8873	29.9887	36.6787	43.837	77.7708	274.809	113.678	37.926	84.0619	104.524	99.4551	145.107	24.9211	130.822	152.41	23.7251	21.8013	94.7213	35.9751	115.009	65.1938	90.9532	142.209	254.573	64.1343	156.145	43.3509	198.202	156.454	163.843	95.1076	96.4419	143.638	84.114	132.92
ENSSSCG00000013507	MPND	MPN domain containing	12.4448	0.58517	0.27638	2.11727	0.0342369	0.086641	10.052	16.7861	14.227	8.42272	7.71507	19.3677	14.5881	16.3658	27.4947	5.72519	21.2483	17.6552	7.95181	6.58419	9.66925	12.6969	18.8918	8.62566	13.1105	10.1679	15.9021	14.4141	12.3343	8.93273	12.2238	18.8771	13.674	8.30131	6.41343	10.2727	15.2713	8.54318	9.91613	5.74888	9.05787	8.58383	8.81989	19.9961	10.7193
ENSSSCG00000013510	UBXN6	UBX domain protein 6	282.976	-1.45076	0.227516	-6.37653	1.8114e-10	4.86507e-09	288.995	646.265	296.396	533.038	464.006	137.448	90.8631	167.749	175.966	543.893	339.973	142.55	229.466	220.57	174.046	380.906	75.1652	363.715	345.79	115.236	62.0695	171.597	193.237	432.121	319.178	396.419	317.236	675.173	156.06	314.345	128.575	432.285	369.1	321.938	235.505	197.428	282.237	63.6832	235.825
ENSSSCG00000013517	UHRF1	ubiquitin like with PHD and ring finger domains 1	23.1496	-1.30248	0.261619	-4.97853	6.40705e-07	7.77242e-06	15.078	47.0011	15.4126	24.0649	20.9409	9.37146	12.9209	16.9503	14.9257	43.8931	13.8114	12.0971	21.5835	35.39	19.3385	34.4629	12.0586	15.8137	22.9434	19.206	12.5678	26.7691	60.6437	14.5157	14.9403	17.161	30.0827	19.3697	9.62015	39.0363	12.3156	32.4641	36.3591	38.805	24.9091	19.1874	18.8998	24.3431	23.5825
ENSSSCG00000013533	RANBP3	RAN binding protein 3	60.2611	0.635541	0.158443	4.01117	6.04187e-05	0.000420162	45.2339	73.8588	68.7639	49.3331	54.0055	61.2269	83.7774	80.0755	80.913	36.2595	54.1832	68.3323	82.926	64.1958	51.1089	30.8352	73.5574	46.0035	40.9704	64.7732	64.6344	59.0292	76.0616	65.8789	63.8356	70.36	24.6131	55.342	81.7713	53.4181	82.2682	32.4641	42.9699	56.0516	89.4464	65.6411	40.3195	61.075	54.6685
ENSSSCG00000013545	TUBB4A	tubulin beta 4A class IVa	10.6634	1.48088	0.312214	4.74314	2.10434e-06	2.18868e-05	8.79549	3.35722	7.11351	3.60974	9.91938	19.3677	16.2553	21.0417	18.068	0	5.31208	18.3091	6.81583	14.8144	15.1945	0	17.6859	4.31283	8.19407	29.3739	21.2883	8.23663	10.2786	11.1659	9.50744	15.4449	16.4087	0	14.4302	6.16363	25.1238	5.12591	2.20358	5.74888	3.3967	7.57397	5.03994	13.693	7.50353
ENSSSCG00000013546	DENND1C	DENN domain containing 1C	41.3496	1.06016	0.208145	5.09338	3.51731e-07	4.56106e-06	57.7989	16.7861	20.1549	21.6584	29.7581	73.0974	69.6061	79.491	63.6306	11.4504	28.6852	57.543	47.7108	52.6735	24.8638	38.0906	67.1261	31.6274	42.6092	67.7859	87.4616	45.9879	37.0029	43.5471	35.3133	17.161	13.674	11.0684	56.1175	28.7636	65.519	32.4641	19.8323	22.9955	30.5703	45.4438	18.8998	66.5087	32.158
ENSSSCG00000013550	SLC25A23	solute carrier family 25 member 23	6.49065	1.4255	0.536059	2.65922	0.00783218	0.0265831	0	18.4647	1.18559	2.40649	9.91938	9.37146	9.16967	15.7813	19.6391	11.4504	2.12483	7.51982	0	5.76117	2.76264	1.81384	12.8625	0	1.63881	9.79129	10.0029	8.23663	9.25073	6.69955	5.43282	6.86439	0	5.5342	8.01679	8.21817	17.2418	0	4.40717	0	1.13223	8.58383	2.51997	8.25926	1.07193
ENSSSCG00000013551	C3	complement C3	40.5893	-1.59806	0.379022	-4.21627	2.48373e-05	0.000192977	94.2373	20.1433	62.836	72.1947	47.3926	14.9943	10.4201	15.7813	40.8493	32.4427	95.6174	3.59643	87.4699	86.4175	69.066	27.2076	18.4898	103.508	21.3046	17.3231	10.0029	102.958	26.7243	17.8655	35.3133	29.1737	57.4306	13.8355	10.6891	32.8727	12.8082	37.59	28.6466	48.8655	52.0827	12.1184	23.9397	16.9532	71.8195
ENSSSCG00000013553	VAV1	vav guanine nucleotide exchange factor 1	185.125	-0.63949	0.210569	-3.03696	0.00238975	0.00995957	207.322	166.182	167.167	289.982	173.038	139.947	150.049	158.982	148.471	269.084	235.856	137.645	239.69	279.828	252.782	141.479	149.526	360.84	165.52	155.531	146.453	355.548	174.736	115.009	169.776	111.546	125.8	168.793	133.079	170.527	144.339	123.022	180.694	212.709	234.372	104.521	99.5388	154.97	305.501
ENSSSCG00000013554	TRIP10	thyroid hormone receptor interactor 10	12.5177	-2.3944	0.468479	-5.111	3.20465e-07	4.19982e-06	7.53899	13.4289	10.6703	34.8941	24.2474	1.24953	0.833606	2.33797	7.85563	13.3588	11.6866	1.63474	17.0396	25.5137	5.52528	12.6969	3.61758	17.2513	21.3046	1.88294	3.5908	28.1418	27.7522	4.46637	4.07462	17.161	30.0827	2.7671	2.13781	36.9818	4.92624	8.54318	23.1376	5.74888	22.6447	7.06904	6.29992	6.30312	11.7913
ENSSSCG00000013556	-	adhesion G protein-coupled receptor E1	217.867	-6.10813	0.442699	-13.7975	2.63975e-43	3.44566e-40	286.482	293.757	192.065	462.046	408.899	3.74858	5.00164	6.42942	4.71338	305.343	475.962	1.30779	259.002	440.318	323.229	506.061	6.8332	694.365	140.938	4.14247	2.30837	472.234	239.491	115.009	247.193	80.6566	246.131	163.259	7.48234	180.8	12.3156	138.399	353.675	327.686	344.199	1.00986	173.878	29.1247	541.326
ENSSSCG00000013568	-	Rho/Rac guanine nucleotide exchange factor 18	322.914	0.958	0.105366	9.09214	9.71105e-20	9.98097e-18	243.761	295.435	283.355	237.039	231.452	466.699	486.409	458.242	396.709	188.931	332.536	531.945	357.831	274.067	272.12	212.219	502.843	159.575	290.07	497.473	499.377	264.945	320.692	311.529	268.925	209.364	172.292	268.409	441.458	246.545	508.881	218.705	262.226	254.388	234.372	461.507	244.437	408.181	278.702
ENSSSCG00000013573	TRAPPC5	trafficking protein particle complex 5	62.3378	-0.634615	0.233278	-2.72043	0.00651974	0.0229077	75.3899	154.432	67.5783	74.6012	62.8227	41.2344	28.3426	35.0696	63.6306	143.13	59.4953	50.3501	49.9828	36.213	63.5408	47.1598	38.1855	74.7557	75.3855	28.9973	33.5996	42.5559	49.3372	79.278	50.2536	30.8898	60.1654	163.259	57.7209	80.1272	43.8435	93.9749	61.7003	34.4933	55.4794	60.0868	85.679	29.1247	49.3089
ENSSSCG00000013575	RETN	resistin	760.367	-4.63512	0.342272	-13.5422	8.80938e-42	8.21348e-39	1112	1002.13	799.084	1141.88	1212.37	31.2382	35.0115	52.0199	57.3461	2162.21	1371.58	25.175	1356.35	1300.38	1388.23	970.403	38.9894	1906.27	614.555	36.529	17.6975	1652.82	1010.39	388.574	584.028	365.529	812.233	672.406	49.1697	805.381	24.6312	490.378	1199.85	1302.12	1297.54	75.2348	507.774	161.925	1622.91
ENSSSCG00000013576	STXBP2	syntaxin binding protein 2	258.587	-0.519381	0.172932	-3.00339	0.00266992	0.0109249	302.816	271.935	258.458	288.779	316.318	221.166	174.64	198.728	221.529	425.572	345.285	166.744	347.607	359.661	308.035	268.448	194.545	398.218	198.297	162.309	180.309	388.495	182.959	200.986	253.984	152.733	295.357	229.669	214.316	226	200.991	165.738	262.226	296.068	340.802	175.716	207.898	237.78	443.78
ENSSSCG00000013592	ELAVL1	ELAV like RNA binding protein 1	69.8918	0.282513	0.128541	2.19784	0.0279602	0.0738495	62.8249	55.3941	79.4342	51.7395	80.4572	66.225	80.443	64.2942	80.913	49.6183	66.9322	87.9492	70.4303	69.134	58.0155	47.1598	89.6355	67.5676	68.8302	75.6942	80.28	85.7983	63.7273	53.5964	70.6267	80.6566	68.3698	33.2052	89.7881	73.9635	88.6723	59.8022	92.5505	74.7355	74.7274	71.1953	60.4793	73.0292	57.8843
ENSSSCG00000013597	RPS28	ribosomal protein S28	886.294	-1.12037	0.232319	-4.82255	1.41735e-06	1.55338e-05	825.519	1703.79	1110.89	939.735	1005.16	485.442	428.474	467.01	737.644	1520.99	791.5	451.189	486.196	560.479	739.007	1489.16	424.462	1052.33	1476.57	498.603	273.414	583.428	1020.66	1660.37	704.908	1235.59	1375.6	2055.96	532.315	1220.4	479.816	1225.09	738.201	997.432	833.324	609.452	808.91	380.795	635.656
ENSSSCG00000013598	KANK3	KN motif and ankyrin repeat domains 3	1.58778	-4.89789	1.58567	-3.08885	0.00200931	0.00859357	2.513	0	0	2.40649	15.4301	0	0	0	0	9.54198	1.06242	0	0	0	0	9.06919	0	0	1.63881	0	0.256486	0	2.05572	3.34977	0	0	0	0	0	0	0	11.9604	0	0	1.13223	0	0	0.434698	1.07193
ENSSSCG00000013601	MARCHF2	membrane associated ring-CH-type finger 2	280.675	-1.16511	0.239815	-4.85838	1.18353e-06	1.32834e-05	327.946	594.228	352.119	333.299	328.442	164.313	138.379	139.694	189.321	618.32	354.847	160.859	246.506	160.49	288.696	241.24	72.3515	378.091	432.647	79.8367	57.9657	143.455	173.708	247.883	258.059	403.283	380.136	813.528	183.852	236.272	106.407	295.594	420.884	398.11	289.852	220.15	395.635	50.8596	269.055
ENSSSCG00000013602	HNRNPM	heterogeneous nuclear ribonucleoprotein M	221.973	0.231594	0.102208	2.26591	0.0234572	0.0638953	234.965	166.182	184.951	203.348	253.495	271.148	244.663	259.515	221.529	282.443	200.797	248.154	241.962	230.447	232.062	170.501	246.397	207.016	231.073	298.258	257.255	243.667	210.711	197.637	179.283	169.894	180.496	182.629	258.141	228.054	261.583	172.572	170.778	235.704	212.86	240.852	138.598	284.727	202.595
ENSSSCG00000013613	-	elongation factor 1 homolog	14.2975	0.568773	0.265474	2.14248	0.0321547	0.0823942	16.3345	1.67861	7.11351	13.2357	9.91938	20.6172	20.0065	26.8867	18.068	7.63358	14.8738	9.80846	5.67986	14.8144	12.4319	7.25535	17.6859	14.3761	21.3046	24.4782	20.7753	13.7277	8.22287	17.8655	14.9403	6.86439	5.46958	11.0684	16.0336	18.4909	25.6165	13.6691	8.81433	15.8094	19.248	14.643	15.1198	16.3012	10.7193
ENSSSCG00000013614	CNN1	calponin 1	8.64679	-1.08391	0.419944	-2.58108	0.00984931	0.0319729	13.8215	13.4289	8.2991	9.62596	5.51077	4.99811	1.66721	5.26043	10.9979	20.9924	8.49932	4.57728	7.95181	4.11512	12.4319	10.883	4.82343	10.0633	13.1105	2.25953	2.05188	8.92302	1.02786	5.58296	10.8656	15.4449	13.674	19.3697	9.0857	16.4363	2.95574	6.83454	2.20358	18.6839	11.3223	1.51479	15.1198	1.73879	1.07193
ENSSSCG00000013618	EPOR	erythropoietin receptor	70.1505	-2.32565	0.432378	-5.37874	7.50092e-08	1.1319e-06	26.3865	50.3583	14.227	49.3331	30.8603	6.8724	17.5057	12.2743	18.8535	234.733	38.247	10.1354	38.6231	25.5137	30.3891	108.83	14.8723	112.134	91.7736	4.14247	4.36025	39.8104	181.931	69.2287	48.8954	66.9278	79.3089	193.697	18.1714	154.091	8.86723	290.468	154.251	142.285	54.3472	110.075	69.2992	75.2027	38.5896
ENSSSCG00000013627	PRKCSH	protein kinase C substrate 80K-H	70.4995	0.70839	0.174087	4.06916	4.71822e-05	0.000338018	51.5164	63.7872	48.609	37.3006	57.312	90.5908	102.117	105.209	101.338	101.145	40.3718	117.048	47.7108	88.0635	45.5836	58.0428	118.576	43.1283	63.9138	94.147	107.211	38.4376	55.5044	48.0134	58.4028	39.4703	73.8394	69.1776	109.563	63.6908	91.1355	61.5109	47.377	99.1683	41.8926	69.1756	47.8794	101.067	51.4527
ENSSSCG00000013629	SMARCA4	SWI/SNF related, matrix associated, actin dependent regulator of chromatin, subfamily a, member 4	92.1636	0.365997	0.145924	2.50813	0.0121372	0.0376423	65.3379	50.3583	55.7225	72.1947	95.8873	92.4651	128.375	105.209	109.979	80.1526	95.6174	119.336	73.8382	87.2405	102.218	94.3196	114.959	48.8787	75.3855	93.0173	115.931	96.7804	89.4237	102.726	100.507	66.9278	92.9829	85.7802	87.6503	108.891	142.861	92.2663	68.3111	84.7961	110.959	99.9764	110.879	79.767	96.4739
ENSSSCG00000013630	DNM2	dynamin 2	101.008	-0.518513	0.151323	-3.42652	0.000611366	0.00315796	115.598	151.075	131.6	150.406	83.7636	72.4726	75.0245	83.5825	71.4863	95.4198	163.612	81.7372	106.781	99.5859	131.225	68.9258	75.1652	148.074	129.466	73.4347	76.6892	143.455	62.6994	115.009	96.4326	90.9532	90.2481	96.8486	79.099	84.2363	68.4747	88.849	98.0595	165.28	105.298	81.2939	94.4989	69.1169	124.344
ENSSSCG00000013632	C19orf38	chromosome 2 C19orf38 homolog	17.9711	-1.24463	0.537911	-2.31383	0.0206771	0.0576952	17.591	8.39305	11.8559	39.7071	38.5754	11.8705	4.16803	7.59841	14.9257	32.4427	43.559	4.57728	29.5353	27.1598	41.4396	1.81384	6.8332	66.13	9.83289	13.1806	6.41214	38.4376	12.3343	3.34977	6.79103	0	13.674	2.7671	15.4991	18.4909	12.3156	20.5036	5.50896	27.3072	36.2315	5.04931	1.25998	16.9532	26.7983
ENSSSCG00000013635	TIMM29	translocase of inner mitochondrial membrane 29	7.2501	0.755791	0.357221	2.11575	0.0343659	0.0868594	5.02599	6.71444	8.2991	2.40649	5.51077	10.621	8.33606	12.2743	6.28451	5.72519	5.31208	8.17372	5.67986	1.64605	4.14396	5.44151	12.4605	1.43761	11.4717	11.2976	6.66862	4.8047	14.39	8.93273	9.50744	12.0127	0	2.7671	14.4302	10.2727	9.85248	5.12591	3.30538	14.3722	3.3967	8.0789	2.51997	8.69395	5.35966
ENSSSCG00000013638	ILF3	interleukin enhancer binding factor 3	154.176	0.278806	0.11722	2.37849	0.0173835	0.050375	114.341	159.468	133.971	104.682	141.076	164.938	192.563	160.151	179.894	173.664	103.054	194.861	129.501	166.251	106.362	130.596	209.417	148.074	140.938	200.721	193.134	123.549	163.43	138.457	139.895	168.178	123.066	132.821	173.163	156.145	200.005	225.54	183.999	148.034	127.942	157.539	113.399	172.14	117.913
ENSSSCG00000013639	SLC44A2	solute carrier family 44 member 2	763.155	-0.461713	0.138658	-3.32986	0.000868902	0.00424179	777.772	934.985	831.095	791.735	887.233	622.265	431.391	561.698	745.5	1057.25	992.296	591.45	744.062	617.268	709.999	825.296	470.285	822.313	1176.67	431.57	404.221	471.547	580.74	821.811	698.117	926.693	861.459	1173.25	695.323	778.672	514.3	1081.57	1166.8	872.393	641.976	800.316	1000.43	404.486	846.826
ENSSSCG00000013643	CDKN2D	cyclin dependent kinase inhibitor 2D	239.095	-1.00711	0.158761	-6.34359	2.24477e-10	5.93137e-09	288.995	238.363	216.962	216.584	287.662	163.688	126.708	102.286	153.185	406.488	300.664	94.1612	266.953	228.801	255.544	212.219	90.0374	311.961	239.267	73.0581	40.5247	211.407	127.455	240.067	149.403	303.749	339.114	484.243	191.869	365.709	97.0469	334.892	499.112	306.128	364.579	192.379	338.936	120.411	344.09
ENSSSCG00000013644	KRI1	KRI1 homolog	34.6673	-0.557114	0.259929	-2.14333	0.0320866	0.082301	17.591	13.4289	37.9387	45.7233	16.5323	41.8592	16.2553	23.9642	27.4947	55.3435	38.247	23.2134	21.5835	23.0447	19.3385	30.8352	32.5582	92.007	4.91644	15.0635	22.8272	27.4554	39.0586	34.6143	28.5223	44.6185	35.5523	83.0131	25.6537	51.3636	34.4837	70.054	33.0538	50.3027	32.8348	47.9685	37.7995	28.038	27.8702
ENSSSCG00000013645	ATG4D	autophagy related 4D cysteine peptidase	130.097	-0.616458	0.282989	-2.17838	0.0293778	0.0768782	81.6724	146.039	85.3621	105.886	65.027	123.703	67.9389	66.6322	80.1275	259.542	152.988	63.428	138.589	72.4261	63.5408	76.1812	47.0285	225.705	108.162	47.4501	40.7812	76.8752	177.82	121.708	86.9251	168.178	268.01	359.723	136.82	115.054	48.2772	216.997	218.155	130.787	110.959	275.188	211.677	96.2855	136.135
ENSSSCG00000013647	CDC37	cell division cycle 37	120.099	-0.336785	0.159967	-2.10534	0.035262	0.0886364	124.393	130.932	120.93	119.121	180.753	72.4726	90.4463	90.0119	118.62	114.504	148.738	85.9875	131.773	109.462	114.65	112.458	78.7828	102.07	176.992	88.8748	65.1473	86.4846	111.009	142.924	114.089	209.364	76.5741	196.464	114.373	145.873	99.0174	146.943	174.083	100.605	84.9175	105.026	190.258	73.6813	135.063
ENSSSCG00000013650	-	ferredoxin-2, mitochondrial	90.5884	0.482977	0.129662	3.72489	0.000195402	0.0011686	95.4938	77.216	93.6612	60.1623	59.5163	109.958	116.288	93.5188	120.191	61.0687	103.054	95.7959	104.509	97.9398	78.7353	87.0642	104.106	84.819	80.3019	108.834	116.701	81.6799	108.953	91.5605	89.6415	60.0634	84.7785	38.7394	94.0637	76.0181	117.737	59.8022	94.7541	68.9866	108.694	114.619	71.8191	125.628	96.4739
ENSSSCG00000013653	ICAM5	intercellular adhesion molecule 5	24.3527	-2.26542	0.492733	-4.59767	4.27249e-06	4.08863e-05	21.3605	11.7503	23.7117	15.6422	12.1237	6.8724	3.75123	8.1829	8.6412	45.8015	8.49932	2.28864	31.8072	13.9914	15.1945	19.9522	6.43125	90.5694	67.1914	4.51906	3.33431	24.7099	95.5909	36.8475	5.43282	5.14829	41.0219	85.7802	8.55125	18.4909	4.43362	27.3382	39.6645	40.2422	9.05787	22.217	12.5998	30.6462	20.3667
ENSSSCG00000013654	-	intercellular adhesion molecule 4 (Landsteiner-Wiener blood group)	1481.01	-1.39494	0.226549	-6.15736	7.39688e-10	1.76834e-08	2024.22	2984.57	1789.05	1458.33	1518.77	679.118	613.534	515.523	1018.09	2900.76	1328.02	598.97	1153.01	848.537	1000.08	1672.36	444.56	2343.3	1989.52	431.947	194.416	1204.61	1306.41	2190.75	1326.97	2680.54	2614.46	3298.39	853.521	2001.12	438.928	2274.19	1691.25	1889.95	1353.02	1115.9	2043.7	260.384	1708.66
ENSSSCG00000013655	ICAM1	intercellular adhesion molecule 1	102.198	-3.3363	0.263788	-12.6476	1.15281e-36	6.83983e-34	153.293	139.325	139.899	103.479	154.301	12.4953	16.2553	9.93638	17.2824	221.374	142.364	6.86592	57.9346	184.357	110.506	195.894	12.8625	287.522	101.606	4.14247	6.92511	256.022	133.622	117.242	61.1192	92.6693	259.805	66.4105	21.3781	125.327	12.3156	99.1008	152.047	158.094	132.471	20.1973	74.3391	13.4756	111.481
ENSSSCG00000013656	MRPL4	mitochondrial ribosomal protein L4	20.2026	0.725482	0.288054	2.51856	0.0117836	0.0368379	6.28249	28.5364	29.6396	22.8617	15.4301	32.4877	27.9258	19.8728	18.068	32.4427	16.9986	17.0013	20.4475	18.9295	11.0506	9.06919	26.1269	10.0633	22.9434	33.1398	31.5477	23.3371	28.7801	13.3991	16.2985	27.4576	5.46958	5.5342	40.084	12.3273	23.646	22.2123	22.0358	5.74888	11.3223	18.6825	8.81989	31.5156	20.3667
ENSSSCG00000013658	S1PR2	sphingosine-1-phosphate receptor 2	5.02989	-2.51819	0.725331	-3.47178	0.000517013	0.00273443	3.76949	1.67861	8.2991	15.6422	6.61292	0.624764	0.833606	0.584493	0.785563	1.9084	18.0611	2.94254	5.67986	4.11512	2.76264	1.81384	4.82343	23.0018	0	4.51906	3.5908	13.0413	16.4457	0	8.14923	0	0	0	1.06891	4.10909	1.9705	5.12591	12.1197	4.31166	6.7934	0	0	3.47758	7.50353
ENSSSCG00000013661	EIF3G	eukaryotic translation initiation factor 3 subunit G	877.404	-1.40829	0.232147	-6.06636	1.30845e-09	2.9447e-08	758.925	1784.36	995.891	961.393	950.056	453.579	410.968	362.97	592.315	1677.48	799.999	433.207	560.034	634.551	704.474	1456.51	336.033	1347.04	1281.55	389.016	193.903	687.072	733.891	1495.12	723.923	1302.52	1506.87	2263.49	489.559	1078.63	379.813	1501.89	908.978	1014.68	704.249	499.882	981.528	262.123	600.282
ENSSSCG00000013664	SHFL	shiftless antiviral inhibitor of ribosomal frameshifting	17.4884	-0.928905	0.30947	-3.0016	0.00268568	0.0109653	20.104	38.608	29.6396	18.0487	28.656	6.8724	13.7545	2.92246	5.49894	26.7175	18.0611	14.0588	11.3597	10.6993	45.5836	27.2076	11.6566	23.0018	21.3046	8.28494	6.92511	15.7869	16.4457	22.3318	14.9403	15.4449	8.20437	11.0684	4.81008	16.4363	8.86723	17.0864	11.0179	20.1211	31.7025	11.6134	40.3195	6.52047	20.3667
ENSSSCG00000013720	-	mannosidase alpha class 2B member 1	89.4437	1.87827	0.171009	10.9834	4.59118e-28	1.05138e-25	52.7729	16.7861	50.9802	37.3006	47.3926	158.69	161.303	136.187	197.176	19.084	64.8073	175.898	96.5576	48.5584	84.2606	47.1598	201.78	40.2531	52.4421	139.338	161.329	56.2837	65.783	58.0628	73.3431	58.3473	24.6131	69.1776	184.386	55.4727	179.315	41.0072	58.395	53.1772	53.215	148.45	61.7393	188.876	68.6037
ENSSSCG00000013721	WDR83OS	WD repeat domain 83 opposite strand	66.0529	-0.64975	0.200189	-3.24567	0.00117173	0.00543323	59.0554	100.717	60.4648	58.959	96.9895	45.6078	42.9307	37.4075	51.0616	166.03	65.8698	39.2338	52.2547	64.1958	59.3968	79.8089	57.0773	71.8805	83.5795	33.8929	24.8791	41.8696	48.3094	92.6771	57.0446	80.6566	82.0437	110.684	41.6873	39.0363	46.3067	116.187	91.4487	67.5494	70.1985	55.0375	76.8591	29.9941	77.1791
ENSSSCG00000013722	WDR83	WD repeat domain 83	10.7898	0.95019	0.291441	3.26031	0.0011129	0.00519554	10.052	3.35722	10.6703	6.01623	11.0215	11.8705	17.5057	16.3658	16.4968	1.9084	7.43691	11.1163	13.6317	6.58419	5.52528	1.81384	33.3621	5.75044	1.63881	12.4274	21.5448	10.9822	12.3343	5.58296	4.07462	12.0127	8.20437	11.0684	13.8958	18.4909	16.2566	11.9604	9.91613	11.4978	7.92563	14.643	3.77995	15.6491	6.43159
ENSSSCG00000013726	TNPO2	transportin 2	72.9099	0.42876	0.124517	3.44338	0.000574488	0.00299952	74.1334	47.0011	52.1657	60.1623	52.9034	109.958	96.2815	92.9343	102.123	51.5267	62.6825	98.0846	59.0706	57.6117	77.354	56.229	88.8316	100.633	45.8868	95.6534	108.237	63.8339	104.842	58.0628	59.761	53.199	60.1654	47.0407	89.2536	59.5817	87.1945	66.6368	82.6344	67.5494	63.4051	85.8383	65.5192	74.116	65.3879
ENSSSCG00000013727	TRIR	telomerase RNA component interacting RNase	142.27	-0.356118	0.155666	-2.28771	0.0221547	0.061061	168.371	177.933	156.497	90.2434	199.49	111.208	88.779	94.6878	155.542	187.023	201.859	108.547	155.628	102.055	179.572	161.432	84.4101	112.134	119.633	90.3812	83.6143	98.1532	106.897	123.942	127.671	164.745	131.27	304.381	121.855	154.091	121.186	189.658	195.017	123.601	150.587	153.499	200.338	99.3284	153.286
ENSSSCG00000013730	KLF1	Kruppel like factor 1	31.5361	-1.55438	0.324567	-4.78907	1.67554e-06	1.79711e-05	18.8475	36.9294	15.4126	27.6746	40.7797	13.7448	10.0033	22.2107	18.068	72.519	33.9973	12.424	18.1756	9.87628	17.9572	21.7661	5.62734	48.8787	26.221	9.79129	5.89917	15.7869	64.7551	33.4977	24.4477	48.0507	30.0827	91.3144	19.7748	69.8545	10.3451	64.9281	46.2753	40.2422	36.2315	30.8008	35.2796	44.9912	36.4457
ENSSSCG00000013734	HOOK2	hook microtubule tethering protein 2	21.2911	-1.58012	0.344016	-4.59316	4.36581e-06	4.16267e-05	27.643	26.8577	15.4126	32.4876	36.3711	11.2458	7.08565	8.1829	8.6412	41.9847	25.498	6.86592	35.2151	32.9209	15.1945	5.44151	7.23515	53.1915	27.8598	9.4147	3.07783	41.8696	26.7243	15.6323	23.0895	10.2966	38.2871	16.6026	11.758	12.3273	13.7935	49.5504	13.2215	18.6839	18.1157	13.1282	12.5998	18.2573	38.5896
ENSSSCG00000013735	JUNB	JunB proto-oncogene, AP-1 transcription factor subunit	153.328	-1.63852	0.20176	-8.12114	4.6183e-16	2.83017e-14	214.861	235.005	170.724	187.706	177.447	41.2344	53.3508	74.8151	91.1253	185.114	223.107	39.2338	213.563	204.933	174.046	206.778	60.2929	257.332	155.687	63.2668	48.2193	318.483	192.21	146.273	150.761	109.83	248.866	124.52	70.5478	143.818	73.401	134.982	141.029	228.518	254.753	70.6904	158.758	114.76	219.746
ENSSSCG00000013736	PRDX2	peroxiredoxin 2	6358.2	-0.657893	0.205264	-3.2051	0.00135016	0.00609393	7644.53	9688.93	7669.55	6619.05	9355.08	4623.25	2457.05	3871.68	8028.46	11475.2	7518.71	3240.39	5019.86	4158.74	5711.76	6747.48	2691.48	5795	8593.94	2247.1	1329.88	3107.96	3402.21	5393.14	6041.3	8961.46	8661.08	12474.1	5751.78	6065.01	2556.72	10004.1	10067.1	6290.72	6658.66	6004.14	10682.2	2147.84	9213.26
ENSSSCG00000013742	NFIX	nuclear factor I X	43.8046	-0.810009	0.208937	-3.8768	0.000105838	0.000689373	46.4904	45.3224	47.4234	22.8617	40.7797	34.362	22.9242	31.5626	28.2803	91.603	26.5604	27.7906	31.8072	36.213	22.1011	43.5321	41.8031	92.007	45.8868	27.1143	25.905	47.3606	44.1979	43.5471	27.1641	39.4703	84.7785	96.8486	37.4117	59.5817	26.1091	68.3454	60.5986	40.2422	37.3637	38.3748	37.7995	49.3382	37.5176
ENSSSCG00000013744	TRMT1	tRNA methyltransferase 1	37.0232	0.758256	0.161757	4.68763	2.76386e-06	2.77941e-05	13.8215	25.1791	42.6811	24.0649	54.0055	50.6059	54.6012	38.5765	36.9215	38.1679	25.498	41.1955	45.4389	49.3814	26.2451	32.6491	46.2246	33.065	45.8868	53.8521	46.6804	31.5738	34.9472	30.148	40.7462	48.0507	24.6131	24.9039	56.1175	26.7091	38.9173	27.3382	29.7484	21.5583	39.6282	39.8896	34.0196	42.383	27.8702
ENSSSCG00000013746	CALR	calreticulin	438.579	-1.25292	0.236322	-5.30176	1.14694e-07	1.65061e-06	307.842	335.722	253.715	445.201	322.931	198.05	222.573	189.376	245.096	824.427	297.476	219.056	508.916	289.704	212.723	593.125	237.554	756.183	558.836	173.607	220.834	349.371	712.306	509.166	258.059	569.744	713.78	979.554	252.796	573.217	235.967	1033.72	586.153	771.788	304.571	519.574	413.275	615.967	292.637
ENSSSCG00000013747	RAD23A	RAD23 homolog A, nucleotide excision repair protein	1775.71	-0.536879	0.205644	-2.61072	0.00903506	0.029872	1759.1	3078.57	2199.26	1975.73	3741.81	1327.62	753.58	1556.5	1922.27	2173.66	3159.62	1241.75	1836.87	1012.32	1493.21	1082.86	664.428	1568.43	2676.18	653.757	325.993	715.214	956.937	1392.39	1912.35	1983.81	1826.84	2581.71	1271.46	1814.16	591.642	1747.93	3382.5	1616.87	2493.18	1548.12	3000.02	589.885	3624.2
ENSSSCG00000013753	-	-	137.307	0.482959	0.123603	3.90734	9.33179e-05	0.000618	124.393	127.574	74.6919	90.2434	137.769	148.069	157.552	196.39	194.034	137.405	88.1805	170.994	153.356	139.091	98.0738	107.016	211.829	110.696	150.771	186.411	174.667	112.567	133.622	113.892	141.253	113.262	128.535	135.588	186.524	152.036	182.764	140.108	104.67	126.475	114.356	131.787	104.579	168.011	85.7546
ENSSSCG00000013761	CC2D1A	coiled-coil and C2 domain containing 1A	29.394	0.644501	0.194045	3.3214	0.000895672	0.00434779	33.9254	28.5364	26.0829	13.2357	27.5538	36.8611	41.2635	46.7594	36.1359	22.9008	32.9349	29.4254	24.9914	20.5756	38.677	21.7661	34.166	17.2513	14.7493	45.5672	38.2163	29.5146	22.6129	20.0986	23.0895	32.6059	10.9392	19.3697	33.6705	41.0909	44.8288	27.3382	22.0358	17.2467	23.7769	35.8501	16.3798	48.2514	46.0931
ENSSSCG00000013763	DCAF15	DDB1 and CUL4 associated factor 15	51.5272	0.72159	0.178892	4.03366	5.49137e-05	0.000387453	64.0814	43.6438	46.2378	60.1623	30.8603	92.4651	84.611	61.3717	58.9172	26.7175	46.7463	54.6004	57.9346	37.8591	62.1594	32.6491	64.7144	43.1283	50.8032	82.4728	72.0724	50.1062	46.2537	35.7309	50.2536	46.3346	43.7567	35.9723	84.978	20.5454	68.4747	70.054	30.8502	37.3678	36.2315	50.4931	21.4197	61.5097	45.0212
ENSSSCG00000013766	IL27RA	interleukin 27 receptor subunit alpha	110.323	1.29836	0.155261	8.36244	6.14358e-17	4.22064e-15	56.5424	60.4299	113.816	81.8207	105.807	187.429	183.393	168.918	175.966	36.2595	62.6825	183.091	121.549	106.17	100.836	68.9258	196.153	66.13	114.717	172.101	180.822	78.248	91.4795	72.5784	73.3431	80.6566	54.6958	74.7118	189.731	94.509	169.463	121.313	78.2272	43.1166	74.7274	146.43	95.7589	131.061	88.9704
ENSSSCG00000013772	ASF1B	anti-silencing function 1B histone chaperone	6.64148	-1.89207	0.556712	-3.39866	0.00067717	0.00344336	3.76949	11.7503	7.11351	2.40649	5.51077	3.74858	2.50082	2.92246	2.35669	32.4427	7.43691	0.326949	6.81583	3.29209	4.14396	23.5799	1.20586	1.43761	0	1.12976	0.512971	2.05916	17.4736	2.23318	2.71641	3.4322	8.20437	13.8355	6.41343	14.3818	0.492624	6.83454	19.8323	10.0605	3.3967	4.03945	8.81989	7.17251	3.2158
ENSSSCG00000013773	ADGRL1	adhesion G protein-coupled receptor L1	36.5156	0.958661	0.226948	4.22415	2.39847e-05	0.00018691	28.8995	3.35722	35.5676	45.7233	37.4732	76.2212	72.9405	60.2028	47.9194	11.4504	33.9973	45.1189	26.1274	46.0893	17.9572	23.5799	59.0871	20.1265	32.7763	53.4755	59.2482	38.4376	49.3372	24.565	29.8805	20.5932	16.4087	22.1368	43.8251	20.5454	61.578	25.6295	34.1555	31.6189	31.7025	46.4537	30.2396	36.0799	23.5825
ENSSSCG00000013775	ADGRE5	adhesion G protein-coupled receptor E5	546.453	-0.511636	0.203382	-2.51564	0.0118817	0.0370236	791.594	605.978	484.904	719.541	757.179	417.967	399.714	492.727	551.465	666.03	788.312	429.61	656.592	758.828	589.824	870.642	408.384	897.068	378.566	405.585	422.432	657.558	642.412	253.466	377.581	265.995	475.854	315.45	541.401	429.399	543.857	340.018	661.075	797.658	536.679	357.996	395.635	595.318	631.368
ENSSSCG00000013776	DDX39A	DExD-box helicase 39A	48.2388	-0.578481	0.173049	-3.34288	0.000829146	0.00406874	40.2079	43.6438	39.1243	44.5201	58.4141	38.7354	32.0938	46.7594	34.5648	78.2442	40.3718	40.8686	42.031	45.2663	16.5759	83.4365	42.607	37.3778	60.6361	42.1779	35.1385	49.4198	59.6158	31.2646	32.5969	25.7415	49.2262	96.8486	39.0151	69.8545	40.8878	59.8022	60.5986	77.6099	47.5538	55.0375	47.8794	59.1189	36.4457
ENSSSCG00000013784	DNAJB1	DnaJ heat shock protein family (Hsp40) member B1	419.22	-2.79461	0.459804	-6.07781	1.21832e-09	2.78075e-08	559.142	223.255	143.456	514.989	322.931	258.027	78.7758	92.9343	77.7708	1889.31	163.612	63.428	220.379	632.082	100.836	692.886	84.8121	1042.27	565.391	172.477	68.4816	484.589	2125.61	119.475	161.626	180.19	229.722	581.091	97.2704	854.69	65.0264	724.461	771.254	1052.05	113.223	166.627	154.978	444.696	55.7405
ENSSSCG00000013787	ADGRE3	adhesion G protein-coupled receptor E3	14.2063	3.61531	0.350078	10.3272	5.31045e-25	9.36721e-23	1.2565	8.39305	0	6.01623	4.40861	46.2325	40.4299	36.2386	48.7049	0	2.12483	21.9056	2.27194	1.64605	4.14396	5.44151	63.1066	2.87522	3.27763	23.7251	33.5996	2.05916	5.13929	0	2.71641	3.4322	2.73479	0	37.4117	8.21817	51.2329	0	5.50896	7.18611	1.13223	33.3255	1.25998	32.6023	4.28773
ENSSSCG00000013837	AKAP8	A-kinase anchoring protein 8	47.7207	0.739024	0.18928	3.90439	9.44644e-05	0.000624565	36.4384	36.9294	24.8973	27.6746	37.4732	56.8535	75.4413	61.3717	36.9215	34.3511	44.6215	67.3514	54.5267	43.6203	38.677	48.9736	68.7339	17.2513	27.8598	73.0581	77.9716	47.3606	38.0308	72.5784	32.5969	72.0761	38.2871	22.1368	61.4621	65.7454	57.637	46.1331	19.8323	44.5539	33.967	73.72	54.1794	61.9444	27.8702
ENSSSCG00000013839	RASAL3	RAS protein activator like 3	61.0458	1.69922	0.22712	7.48161	7.34176e-14	3.31599e-12	21.3605	23.5005	35.5676	21.6584	44.0861	133.075	117.955	124.497	128.832	43.8931	39.3094	169.032	101.102	43.6203	48.3462	30.8352	90.8413	27.3146	14.7493	93.0173	113.11	43.2423	46.2537	29.0314	25.8059	32.6059	46.4914	47.0407	102.08	34.9272	108.87	32.4641	24.2394	28.7444	39.6282	92.9074	23.9397	117.151	39.6615
ENSSSCG00000013849	TPM4	tropomyosin 4	2943.42	-1.49476	0.251213	-5.95019	2.67833e-09	5.59365e-08	5032.27	4285.49	5526.01	4750.41	1919.95	1255.15	879.454	997.729	1564.84	2793.89	3038.51	1149.22	2117.45	2380.18	4120.48	2824.15	909.619	3937.61	5824.35	1003.23	572.989	2591.11	918.906	3776.31	3846.44	4606.01	3954.51	6380.94	1837.98	4630.94	1127.62	2489.48	3050.86	4974.22	5310.17	1428.96	4243.63	596.405	2146.01
ENSSSCG00000013855	FAM32A	family with sequence similarity 32 member A	398.104	-1.12947	0.22871	-4.93842	7.87576e-07	9.35416e-06	463.648	605.978	384.13	535.444	446.372	221.166	174.64	179.439	263.949	723.282	283.665	200.746	271.497	213.163	274.883	471.598	133.85	510.351	468.701	138.208	90.0264	164.733	473.843	479.018	376.223	559.448	527.815	1187.09	339.912	365.709	181.778	770.594	694.129	563.391	415.53	451.409	462.414	151.709	306.573
ENSSSCG00000013867	SIN3B	SIN3 transcription regulator family member B	31.7414	0.607047	0.170148	3.56775	0.000360055	0.00198639	33.9254	23.5005	33.1964	20.4552	17.6345	46.2325	42.9307	39.161	36.1359	15.2672	32.9349	46.4267	27.2633	29.6289	31.7704	52.6013	43.8129	24.4394	27.8598	42.1779	40.2682	26.7691	37.0029	26.7982	36.6715	29.1737	19.1435	16.6026	36.8772	43.1454	37.4394	11.9604	22.0358	22.9955	22.6447	39.8896	32.7596	30.8635	37.5176
ENSSSCG00000013868	F2RL3	F2R like thrombin or trypsin receptor 3	11.8719	-2.44394	0.555275	-4.40132	1.07596e-05	9.19747e-05	15.078	3.35722	26.0829	14.4389	3.30646	1.24953	3.33442	2.33797	2.35669	0	4.24966	0.326949	12.4957	39.5051	19.3385	1.81384	1.20586	11.5009	36.0539	4.89565	0.512971	15.7869	16.4457	10.0493	9.50744	12.0127	16.4087	77.4789	5.87898	12.3273	3.94099	10.2518	15.4251	15.8094	15.8513	4.54438	8.81989	1.52144	7.50353
ENSSSCG00000013883	COLGALT1	collagen beta(1-O)galactosyltransferase 1	51.9174	0.661625	0.155035	4.26758	1.97609e-05	0.00015773	41.4644	23.5005	36.7531	60.1623	34.1667	69.9736	62.9373	73.0616	76.1996	57.2519	46.7463	74.2173	67.0224	48.5584	34.533	30.8352	85.214	31.6274	40.9704	86.2387	75.9197	45.3015	52.4208	43.5471	67.9103	37.7542	38.2871	16.6026	74.2889	47.2545	78.3272	42.7159	47.377	53.1772	29.4381	56.0474	31.4996	62.5965	42.8773
ENSSSCG00000013889	-	ribosomal protein L18a	3876.38	-1.44589	0.251124	-5.75769	8.52734e-09	1.60849e-07	2872.35	6759.76	4485.07	4012.82	4214.63	1767.46	1658.46	1477.6	2482.38	6795.8	3021.51	1615.45	2186.75	2148.91	3063.77	6966.95	1608.62	4828.93	5950.53	1663.77	941.046	2904.79	3762.99	6740.86	3190.42	5735.2	7170.62	11948.3	2276.77	5286.34	1886.75	7400.1	4181.3	4626.42	3372.92	2482.75	3932.41	1213.46	2543.7
ENSSSCG00000013893	ARRDC2	arrestin domain containing 2	235.606	-1.34214	0.32605	-4.11637	3.84879e-05	0.000282873	109.315	92.3235	131.6	190.113	203.898	111.208	109.202	84.167	112.336	541.984	128.552	108.547	396.454	153.905	114.65	322.863	118.978	301.898	196.658	80.5899	93.6172	172.969	570.462	226.668	143.97	204.216	306.297	520.215	97.2704	402.69	101.481	500.63	326.13	442.664	155.116	303.969	278.457	615.749	116.841
ENSSSCG00000013894	IL12RB1	interleukin 12 receptor subunit beta 1	7.86989	0.752006	0.339482	2.21516	0.0267492	0.0711985	7.53899	1.67861	7.11351	6.01623	15.4301	11.2458	11.6705	9.35188	11.7834	9.54198	8.49932	9.15456	3.40792	15.6375	9.66925	5.44151	8.84296	2.87522	9.83289	12.0508	8.72051	4.11832	13.3622	8.93273	5.43282	6.86439	5.46958	0	12.2924	12.3273	5.41886	11.9604	2.20358	2.87444	6.7934	9.08876	7.55991	5.65107	1.07193
ENSSSCG00000013895	MAST3	microtubule associated serine/threonine kinase 3	189.938	-0.40356	0.187109	-2.15682	0.0310195	0.0802731	145.754	157.789	103.146	204.552	246.882	208.046	159.636	171.256	172.038	301.527	167.862	147.781	224.922	154.728	114.65	172.315	155.154	192.64	175.353	132.936	143.119	146.887	420.394	108.309	131.746	181.906	185.966	235.204	174.766	363.654	143.846	223.831	240.191	333.435	152.852	229.239	168.838	184.747	129.704
ENSSSCG00000013900	-	phosphoinositide-3-kinase regulatory subunit 2	34.5041	0.758626	0.231219	3.28099	0.00103443	0.00488084	25.13	16.7861	34.382	16.8454	15.4301	51.8554	56.2684	48.5129	29.0658	11.4504	20.1859	55.5813	52.2547	28.8058	33.1517	41.7183	47.8324	41.6907	27.8598	48.5799	58.2222	21.9644	51.3929	17.8655	28.5223	58.3473	21.8783	22.1368	37.9462	30.8181	45.814	17.0864	34.1555	27.3072	18.1157	63.1164	26.4597	33.2544	27.8702
ENSSSCG00000013905	FKBP8	FKBP prolyl isomerase 8	1882.22	-1.27228	0.257976	-4.93178	8.1483e-07	9.61661e-06	1896.06	3588.87	2204	2139.37	3116.89	979.63	781.089	819.459	1054.23	5438.93	2393.62	1479.77	1674.42	1311.9	2073.36	2036.94	520.931	1677.69	3218.63	529.106	426.536	769.439	820.231	1830.09	1696.4	3301.77	2064.77	3768.79	1187.02	2144.94	701.004	2810.7	2905.43	2181.7	1826.29	1230.52	2858.91	356.235	1590.75
ENSSSCG00000013906	-	KxDL motif containing 1	32049.3	-1.63393	0.242081	-6.74951	1.48343e-11	4.88969e-10	27680.6	63773.7	34903.6	34499.5	34085.2	13806	12227.3	10838.2	19706.6	59824.4	26223.6	10987.8	23675.9	20770.6	32567.4	57883.2	10130.8	41088.3	56855.4	10790.8	5227.43	22120.2	27823.1	52559.1	25747.5	51724.9	64478.2	77207.7	14843.9	45637.6	12295.9	57044.5	39232.6	38470.1	27244.9	17849.8	37490.9	7556.13	23047.6
ENSSSCG00000013915	CRTC1	CREB regulated transcription coactivator 1	16.4935	0.663156	0.272546	2.43319	0.0149666	0.0446332	8.79549	25.1791	24.8973	13.2357	15.4301	21.8667	21.257	31.5626	9.42676	11.4504	6.37449	17.0013	9.08778	23.0447	13.8132	9.06919	22.5094	12.9385	14.7493	14.6869	26.6745	14.4141	13.3622	23.4484	16.2985	20.5932	32.8175	8.30131	19.7748	4.10909	26.1091	8.54318	9.91613	7.18611	15.8513	14.643	22.6797	14.9971	17.1509
ENSSSCG00000013930	ATP13A1	ATPase 13A1	51.9609	0.380764	0.170246	2.23655	0.025316	0.0679797	42.7209	57.0727	45.0522	20.4552	52.9034	62.4764	56.2684	49.6819	61.2739	61.0687	55.2456	41.5225	62.4785	60.9038	41.4396	30.8352	66.7242	41.6907	47.5256	60.2541	64.1214	63.1475	33.9193	42.4305	57.0446	34.322	41.0219	52.5749	61.9965	36.9818	50.7403	41.0072	63.9039	80.4844	46.4216	57.0572	79.379	51.9464	50.3808
ENSSSCG00000013936	NDUFA13	NADH:ubiquinone oxidoreductase subunit A13	4.40312	1.23435	0.498046	2.47838	0.0131979	0.0402036	2.513	0	7.11351	1.20325	3.30646	4.99811	5.00164	7.01391	12.569	0	3.18725	5.55813	0	4.93814	0	0	5.62734	2.87522	3.27763	4.14247	5.3862	1.37277	6.16715	5.58296	12.2238	6.86439	5.46958	0	3.20672	6.16363	3.94099	5.12591	6.61075	0	2.26447	10.0986	7.55991	4.99902	5.35966
ENSSSCG00000013940	NLRP3	NLR family pyrin domain containing 3	59.4019	-1.02688	0.328389	-3.12703	0.00176583	0.007678	51.5164	52.0369	45.0522	64.9752	52.9034	33.7373	32.0938	35.6541	48.7049	51.5267	99.8671	13.7318	153.356	107.816	98.0738	54.4151	22.9113	123.634	54.0809	36.529	24.6226	146.2	54.4765	34.6143	58.4028	30.8898	35.5523	49.8078	32.0672	34.9272	38.9173	34.1727	77.1254	57.4888	122.281	22.7219	39.0595	41.731	148.999
ENSSSCG00000013983	JMJD4	jumonji domain containing 4	26.3751	0.569414	0.215976	2.63647	0.00837747	0.0281253	31.4124	15.1075	27.2685	7.21947	25.3495	25.6153	38.7627	46.7594	18.8535	20.9924	36.1221	38.5799	39.759	25.5137	22.1011	18.1384	40.9992	21.5641	39.3315	38.0354	36.6774	32.9465	28.7801	17.8655	24.4477	27.4576	19.1435	11.0684	31.5327	10.2727	27.0943	13.6691	20.934	30.1816	14.719	33.3255	17.6398	31.9503	21.4386
ENSSSCG00000013988	IBA57	iron-sulfur cluster assembly factor IBA57	11.9016	0.73942	0.34439	2.14704	0.0317901	0.0818455	6.28249	23.5005	5.92793	12.0325	6.61292	24.9906	17.9225	23.9642	8.6412	15.2672	6.37449	18.6361	1.13597	4.11512	0	7.25535	21.7055	17.2513	13.1105	22.2187	16.928	13.7277	8.22287	12.2825	12.2238	3.4322	5.46958	11.0684	14.9647	8.21817	16.2566	15.3777	6.61075	10.0605	2.26447	16.6627	17.6398	11.5195	4.28773
ENSSSCG00000013990	GUK1	guanylate kinase 1	43.7704	0.536588	0.209256	2.56426	0.0103395	0.0331601	43.9774	11.7503	40.3099	37.3006	46.2904	70.5983	62.1037	56.1113	66.7729	55.3435	28.6852	52.3118	47.7108	52.6735	46.9649	29.0214	61.0968	24.4394	37.6927	68.9156	51.5536	31.5738	39.0586	26.7982	44.8208	41.1863	24.6131	41.5065	36.3428	47.2545	60.1001	76.8886	19.8323	37.3678	41.8926	44.9389	28.9797	48.6861	23.5825
ENSSSCG00000013992	ARF1	ADP ribosylation factor 1	282.795	-0.232657	0.0971771	-2.39416	0.0166585	0.0486996	236.222	313.9	334.335	302.015	282.151	240.534	206.734	239.642	310.298	389.313	389.906	213.17	287.401	290.527	312.179	277.517	244.789	337.838	322.846	219.551	181.848	258.768	242.575	242.3	259.417	247.118	319.971	354.189	271.502	277.363	261.583	264.838	334.945	247.202	318.158	223.685	362.876	226.043	383.752
ENSSSCG00000014014	TBC1D9B	TBC1 domain family member 9B	57.592	1.12303	0.20715	5.42133	5.91566e-08	9.1598e-07	51.5164	41.9652	40.3099	34.8941	36.3711	98.0879	97.1151	84.167	92.6965	62.9771	36.1221	54.6004	61.3425	82.3024	42.8209	25.3937	108.125	74.7557	54.0809	86.2387	83.3578	61.0884	34.9472	31.2646	54.3282	72.0761	49.2262	13.8355	84.978	28.7636	96.0617	20.5036	31.952	34.4933	53.215	58.0671	36.5396	79.767	55.7405
ENSSSCG00000014016	SQSTM1	sequestosome 1	293.684	-1.11933	0.174032	-6.43176	1.26133e-10	3.45885e-09	272.66	322.293	243.045	322.47	285.458	134.949	165.054	144.37	200.319	625.954	241.168	95.142	370.327	232.916	251.4	346.443	125.811	457.16	345.79	114.859	98.7469	285.537	343.305	293.664	207.805	429.024	322.705	702.844	194.006	425.29	141.876	449.371	409.867	462.785	295.513	329.215	371.696	163.446	229.393
ENSSSCG00000014017	MGAT4B	alpha-1,3-mannosyl-glycoprotein 4-beta-N-acetylglucosaminyltransferase B	26.383	0.741442	0.259152	2.86103	0.00422274	0.0160184	21.3605	16.7861	16.5982	18.0487	20.9409	42.4839	24.1746	28.6401	57.3461	24.8091	43.559	23.8672	37.4871	18.1065	13.8132	19.9522	38.5875	56.0668	11.4717	39.5418	33.5996	18.5324	31.8636	12.2825	10.8656	17.161	8.20437	19.3697	37.9462	18.4909	30.5427	22.2123	26.443	17.2467	16.9835	39.3846	16.3798	44.5565	33.2299
ENSSSCG00000014020	CANX	calnexin	104.998	0.298325	0.136575	2.18433	0.0289382	0.0759867	105.546	88.9663	133.971	98.6661	69.4357	115.581	113.787	129.757	108.408	64.8855	90.3053	125.548	49.9828	127.569	88.4045	77.995	135.86	110.696	127.828	138.584	125.934	83.0527	97.6466	102.726	93.7162	97.8176	103.922	116.218	115.976	82.1817	120.693	128.148	80.4308	113.54	101.901	122.698	90.7189	104.327	111.481
ENSSSCG00000014022	HNRNPH1	heterogeneous nuclear ribonucleoprotein H1	355.656	0.450415	0.100359	4.48804	7.1881e-06	6.45741e-05	331.715	209.826	342.634	303.218	273.334	545.419	450.564	416.159	386.497	250	286.852	437.457	362.375	342.378	287.315	364.581	431.697	267.395	317.93	511.03	460.648	321.915	487.205	365.125	400.671	358.664	306.297	246.272	382.668	336.945	412.326	329.767	323.927	321.938	245.695	454.943	292.316	437.958	266.911
ENSSSCG00000014023	RUFY1	RUN and FYVE domain containing 1	25.3501	0.736482	0.222587	3.30873	0.000937196	0.00449585	12.565	21.8219	18.9694	15.6422	14.328	26.2401	40.0131	30.9781	34.5648	34.3511	23.3731	33.6757	20.4475	17.2835	23.4825	14.5107	26.5289	18.6889	29.4987	26.3612	36.9339	12.3549	16.4457	32.3812	28.5223	29.1737	13.674	30.4381	40.6184	16.4363	47.2919	30.7554	33.0538	21.5583	21.5124	34.3353	26.4597	26.9513	6.43159
ENSSSCG00000014033	RMND5B	required for meiotic nuclear division 5 homolog B	18.8762	0.884605	0.277201	3.1912	0.00141684	0.00635095	21.3605	10.0717	32.0108	6.01623	8.81723	23.741	25.425	37.4075	22.7813	11.4504	23.3731	24.5211	15.9036	13.9914	29.0077	16.3245	32.5582	11.5009	16.3881	21.8421	25.6486	19.2188	27.7522	15.6323	14.9403	15.4449	8.20437	8.30131	35.8083	10.2727	17.2418	1.70864	25.3412	15.8094	21.5124	23.7318	15.1198	13.9103	16.079
ENSSSCG00000014038	FAM193B	family with sequence similarity 193 member B	65.2163	0.457664	0.123276	3.71252	0.000205204	0.00121807	46.4904	63.7872	48.609	55.3493	82.6615	98.0879	73.3573	64.8787	81.6986	72.519	55.2456	89.257	77.2461	65.0189	59.3968	61.6705	80.3906	54.6292	62.2749	90.3812	83.3578	50.1062	82.2287	61.4125	58.4028	72.0761	32.8175	44.2736	71.0822	53.4181	70.9379	64.9281	61.7003	50.3027	53.215	69.1756	52.9194	73.4639	54.6685
ENSSSCG00000014039	RGS14	regulator of G protein signaling 14	158.158	1.58848	0.227453	6.98377	2.87365e-12	1.05481e-10	129.419	92.3235	58.0937	104.682	89.2744	372.359	234.66	256.008	307.941	74.4274	93.4926	251.75	254.458	130.861	133.988	58.0428	281.367	142.323	108.162	381.107	291.111	161.987	109.981	70.3453	54.3282	99.5337	82.0437	41.5065	275.243	86.2908	280.796	70.054	87.0416	57.4888	86.0497	217.12	84.419	340.151	117.913
ENSSSCG00000014040	LMAN2	lectin, mannose binding 2	70.8792	0.310829	0.138799	2.23942	0.0251285	0.0676154	62.8249	72.1802	77.063	42.1136	71.64	70.5983	75.8582	79.491	102.123	82.061	75.4315	70.294	60.2065	53.4965	51.1089	54.4151	80.3906	51.7539	73.7466	74.5645	80.0235	89.9166	63.7273	70.3453	76.0595	66.9278	82.0437	49.8078	91.3914	61.6363	92.1207	82.0145	51.7842	64.675	86.0497	62.6115	51.6594	77.5935	82.5388
ENSSSCG00000014041	MXD3	MAX dimerization protein 3	17.9536	-0.909091	0.356772	-2.5481	0.0108311	0.0344656	20.104	8.39305	14.227	19.2519	24.2474	18.7429	11.2537	15.1968	13.3546	78.2442	22.3107	12.424	19.3115	13.9914	9.66925	25.3937	8.03906	10.0633	18.027	7.15517	10.7724	14.4141	37.0029	6.69955	5.43282	29.1737	13.674	24.9039	9.0857	16.4363	22.6607	17.0864	35.2573	10.0605	4.52893	19.1874	17.6398	23.9084	12.8632
ENSSSCG00000014044	NSD1	nuclear receptor binding SET domain protein 1	81.149	0.48221	0.17053	2.82771	0.00468816	0.0174312	86.6984	57.0727	72.3207	73.398	52.9034	121.829	109.619	102.871	76.1996	32.4427	67.9946	82.0641	47.7108	87.2405	71.8287	88.8781	109.733	50.3163	88.496	115.613	142.093	88.5438	89.4237	101.61	63.8356	90.9532	109.392	27.671	87.6503	69.8545	107.885	41.0072	52.886	102.043	83.7853	85.8383	81.899	78.8976	64.3159
ENSSSCG00000014046	ZNF346	zinc finger protein 346	4.37731	1.56045	0.551411	2.82992	0.00465599	0.0173295	2.513	0	5.92793	1.20325	2.20431	1.87429	14.5881	5.84493	5.49894	0	2.12483	6.53897	3.40792	0.823024	1.38132	7.25535	16.4801	1.43761	11.4717	2.63612	7.69457	3.43193	9.25073	4.46637	10.8656	10.2966	2.73479	0	4.27562	2.05454	6.89674	3.41727	0	0	0	5.04931	2.51997	3.47758	1.07193
ENSSSCG00000014048	HK3	hexokinase 3	1388.09	-2.39314	0.25495	-9.38671	6.19054e-21	7.08817e-19	2420.01	1811.22	1831.73	1913.16	1880.27	402.348	393.045	368.23	309.512	1874.04	3083.13	209.247	1667.61	2761.24	2234.98	1623.38	286.994	2995.98	1294.66	279.428	200.059	3037.26	1228.29	816.228	1494.03	1072.56	1624.47	938.048	301.966	1454.62	266.017	733.004	1406.99	1757.72	2505.63	313.562	1343.14	550.11	3451.62
ENSSSCG00000014056	RNF44	ring finger protein 44	132.803	0.796167	0.138861	5.73356	9.83449e-09	1.82602e-07	109.315	57.0727	80.6198	127.544	85.9679	223.665	206.318	187.038	206.603	89.6946	124.303	186.034	132.909	129.215	120.175	74.3674	184.898	149.511	99.9677	223.317	192.621	154.437	129.51	116.126	100.507	78.9405	82.0437	102.383	181.18	96.5635	220.203	102.518	99.1613	107.792	72.4629	163.598	70.5592	185.833	124.344
ENSSSCG00000014063	SFXN1	sideroflexin 1	17.7558	1.02662	0.262479	3.91125	9.18193e-05	0.000610291	21.3605	10.0717	15.4126	10.8292	19.8388	21.8667	38.7627	21.6262	27.4947	9.54198	18.0611	32.3679	31.8072	22.2216	6.9066	12.6969	21.3035	4.31283	18.027	23.7251	30.5218	11.6686	26.7243	10.0493	23.0895	5.14829	10.9392	11.0684	24.5848	14.3818	23.1533	8.54318	6.61075	10.0605	14.719	18.6825	12.5998	23.4737	18.2228
ENSSSCG00000014068	UTP15	UTP15 small subunit processome component	12.9977	0.696794	0.269606	2.58449	0.00975239	0.0316977	15.078	15.1075	15.4126	20.4552	12.1237	21.242	23.7578	14.6123	8.6412	1.9084	10.6242	15.6935	13.6317	7.40721	11.0506	7.25535	15.6762	5.75044	21.3046	13.9338	11.7983	15.1005	8.22287	12.2825	21.7313	6.86439	5.46958	0	16.0336	22.6	11.3304	11.9604	8.81433	11.4978	14.719	19.6923	10.0799	13.0409	15.0071
ENSSSCG00000014071	BTF3	basic transcription factor 3	1621.42	-1.21676	0.196922	-6.17891	6.45477e-10	1.55738e-08	1426.13	2843.56	1728.58	1788.02	2025.76	959.013	689.809	800.171	1111.57	2364.5	1595.75	760.482	1281.38	1191.74	1361.98	2891.26	655.987	1743.82	2441.83	726.439	416.789	1376.2	1359.86	2324.74	1727.64	3318.93	2258.94	3353.73	948.654	2173.71	768.986	2489.48	1647.18	1826.71	1534.18	954.32	2133.15	588.798	1645.42
ENSSSCG00000014072	ENC1	ectodermal-neural cortex 1	4.59639	1.42166	0.56848	2.5008	0.0123911	0.0382458	8.79549	3.35722	2.37117	2.40649	3.30646	6.8724	6.66885	8.76739	3.14225	0	2.12483	4.25033	3.40792	5.76117	9.66925	0	8.44101	0	9.83289	13.1806	7.69457	3.43193	0	1.11659	8.14923	5.14829	5.46958	0	8.01679	2.05454	6.40411	3.41727	0	1.43722	14.719	1.51479	3.77995	3.47758	1.07193
ENSSSCG00000014075	NSA2	NSA2 ribosome biogenesis factor	234.958	-0.809438	0.201323	-4.0206	5.80492e-05	0.000406282	165.858	355.865	218.148	232.226	350.485	163.063	96.6983	160.736	160.255	227.099	216.733	117.048	169.26	201.641	180.953	440.763	120.988	222.829	291.709	152.518	78.9976	196.306	200.433	367.359	351.775	429.024	246.131	451.038	213.247	287.636	174.882	310.972	289.771	224.207	238.901	158.044	283.497	137.582	278.702
ENSSSCG00000014080	HMGCR	3-hydroxy-3-methylglutaryl-CoA reductase	54.1785	-0.50506	0.176369	-2.86366	0.00418782	0.015918	57.7989	57.0727	59.2793	63.772	46.2904	62.4764	40.4299	40.33	38.4926	47.7099	63.7449	39.8877	46.5749	82.3024	62.1594	67.112	42.607	63.2548	65.5526	71.5517	80.793	71.3842	66.8108	43.5471	58.4028	51.4829	46.4914	22.1368	30.9983	59.5817	47.2919	47.8418	41.8681	74.7355	53.215	30.2959	64.2592	38.036	65.3879
ENSSSCG00000014097	-	phosphodiesterase 8B	7.71036	-1.77538	0.461781	-3.84463	0.000120734	0.000771006	8.79549	6.71444	2.37117	14.4389	8.81723	3.12382	4.16803	1.75348	3.14225	3.81679	6.37449	4.57728	12.4957	9.05326	6.9066	10.883	0.401953	8.62566	6.55526	1.88294	1.53891	22.6507	15.4179	4.46637	13.5821	5.14829	8.20437	24.9039	4.81008	12.3273	4.43362	0	3.30538	4.31166	18.1157	3.53452	16.3798	1.95614	10.7193
ENSSSCG00000014116	MTX3	metaxin 3	9.0392	1.4587	0.381883	3.81977	0.000133575	0.00084189	5.02599	10.0717	10.6703	0	15.4301	13.7448	11.2537	7.59841	6.28451	3.81679	3.18725	17.6552	23.8554	9.87628	12.4319	1.81384	14.0684	4.31283	8.19407	15.4401	18.467	4.8047	5.13929	5.58296	2.71641	8.58049	16.4087	0	13.3613	4.10909	21.1828	5.12591	2.20358	4.31166	10.1901	9.08876	10.0799	11.0848	5.35966
ENSSSCG00000014133	RPS23	ribosomal protein S23	660.795	-0.5288	0.202766	-2.60793	0.00910911	0.0300863	520.19	1065.92	700.681	530.631	680.029	449.83	444.729	482.791	568.748	877.862	468.525	474.075	460.069	456.778	548.384	870.642	520.127	679.989	921.014	515.549	410.12	347.311	758.56	933.47	555.506	907.816	741.128	1524.67	571.865	885.508	624.647	1102.07	704.045	735.857	569.513	682.162	553.133	411.441	515.599
ENSSSCG00000014136	VCAN	X-ray repair cross complementing 4	161.353	-2.34852	0.276741	-8.48635	2.13234e-17	1.58144e-15	119.367	167.861	133.971	365.787	229.248	45.6078	68.7725	45.5904	49.4905	118.321	183.798	28.4445	132.909	184.357	171.284	482.481	48.2343	368.028	140.938	47.0735	53.6055	247.785	298.079	139.574	93.7162	94.3854	344.584	118.985	66.2722	232.163	67.9821	83.7231	391.136	360.743	138.132	41.4044	95.7589	86.2875	206.883
ENSSSCG00000014141	RFESD	Rieske Fe-S domain containing	684.032	-1.32548	0.262598	-5.04755	4.47502e-07	5.66012e-06	804.159	993.737	776.558	718.337	687.744	441.708	349.281	346.02	432.845	1517.17	721.38	355.066	531.635	402.459	491.75	1171.74	153.948	803.624	1106.2	183.022	138.246	462.624	416.283	806.179	457.715	1426.08	1340.05	1712.84	313.724	842.363	208.38	987.591	878.128	801.969	528.753	633.689	686.692	287.553	760
ENSSSCG00000014146	RASA1	RAS p21 protein activator 1	18.988	1.07739	0.238015	4.52659	5.99431e-06	5.53742e-05	18.8475	18.4647	11.8559	16.8454	13.2258	34.9868	26.6754	22.2107	21.2102	0	26.5604	21.2517	20.4475	13.9914	19.3385	3.62768	29.3426	14.3761	27.8598	23.7251	23.3402	22.6507	15.4179	15.6323	13.5821	15.4449	16.4087	5.5342	33.1361	12.3273	21.1828	15.3777	6.61075	25.87	21.5124	33.3255	11.3399	19.1267	27.8702
ENSSSCG00000014147	CCNH	cyclin H	11.696	0.951137	0.26571	3.5796	0.000344118	0.00191302	12.565	8.39305	3.55676	12.0325	15.4301	10.621	19.1729	19.2883	15.7113	1.9084	11.6866	17.6552	10.2237	17.2835	8.28793	7.25535	17.284	0	18.027	12.4274	16.4151	15.1005	10.2786	13.3991	9.50744	12.0127	5.46958	8.30131	18.1714	10.2727	15.2713	5.12591	7.71254	7.18611	11.3223	17.6726	8.81989	15.6491	9.64739
ENSSSCG00000014148	TMEM161B	transmembrane protein 161B	5.36912	1.10889	0.469536	2.36167	0.0181929	0.0521345	3.76949	1.67861	10.6703	6.01623	4.40861	11.8705	5.83524	5.84493	7.07007	1.9084	0	9.80846	2.27194	4.11512	8.28793	0	5.22539	4.31283	0	8.66153	7.43808	5.49109	4.11144	12.2825	10.8656	8.58049	2.73479	0	4.81008	6.16363	11.3304	3.41727	1.10179	0	10.1901	7.06904	2.51997	7.38986	2.14386
ENSSSCG00000014149	MEF2C	myocyte enhancer factor 2C	49.9319	0.41904	0.168067	2.49329	0.0126564	0.0388807	46.4904	40.2866	24.8973	48.1298	33.0646	56.2288	69.1893	72.4771	60.4884	24.8091	39.3094	77.4868	49.9828	33.744	49.7276	77.995	66.3222	46.0035	22.9434	54.6053	60.2741	43.9287	53.4487	36.8475	46.179	41.1863	38.2871	41.5065	65.2032	55.4727	83.2535	30.7554	67.2093	60.3633	28.3058	77.2545	23.9397	51.5117	48.2369
ENSSSCG00000014151	CETN3	centrin 3	15.1059	0.743479	0.266962	2.78497	0.00535333	0.0194103	13.8215	5.03583	10.6703	8.42272	11.0215	20.6172	25.8418	23.3797	10.9979	3.81679	7.43691	26.4828	14.7676	19.7526	5.52528	16.3245	22.5094	7.18805	9.83289	27.8675	23.0837	9.60941	14.39	20.0986	17.6567	12.0127	13.674	13.8355	14.4302	12.3273	16.7492	3.41727	26.443	10.0605	13.5868	24.7416	21.4197	19.5614	10.7193
ENSSSCG00000014163	SLF1	SMC5-SMC6 complex localization factor 1	7.14602	1.10014	0.413777	2.65878	0.00784236	0.0265841	5.02599	1.67861	5.92793	4.81298	8.81723	18.1182	14.1713	12.2743	3.14225	9.54198	0	10.7893	4.54389	4.11512	1.38132	1.81384	9.24492	4.31283	3.27763	15.0635	14.3632	2.05916	10.2786	4.46637	8.14923	8.58049	2.73479	8.30131	14.9647	2.05454	20.6902	1.70864	6.61075	5.74888	3.3967	4.54438	10.0799	8.69395	3.2158
ENSSSCG00000014165	TTC37	tetratricopeptide repeat domain 37	21.4983	0.676865	0.226365	2.99016	0.00278834	0.0113226	18.8475	6.71444	34.382	15.6422	16.5323	31.2382	23.7578	38.5765	25.9236	5.72519	10.6242	38.253	10.2237	19.7526	17.9572	34.4629	34.166	8.62566	24.5822	34.2695	31.0348	18.5324	22.6129	22.3318	16.2985	27.4576	16.4087	24.9039	25.6537	14.3818	34.9763	15.3777	19.8323	11.4978	10.1901	26.2564	12.5998	22.8216	15.0071
ENSSSCG00000014168	ELL2	elongation factor for RNA polymerase II 2	42.524	-2.44209	0.261408	-9.34205	9.44866e-21	1.06322e-18	65.3379	50.3583	33.1964	57.7558	58.4141	11.8705	12.0873	11.1054	9.42676	57.2519	36.1221	8.17372	59.0706	62.5498	59.3968	63.4843	12.8625	84.819	32.7763	6.402	13.0808	74.8161	94.563	37.9641	27.1641	39.4703	73.8394	74.7118	11.758	51.3636	9.85248	52.9677	44.0717	71.8611	44.1571	15.6529	31.4996	36.0799	61.1001
ENSSSCG00000014170	CAST	calpastatin	138.909	-0.447288	0.170175	-2.6284	0.00857883	0.0286466	182.192	141.003	165.982	133.56	171.936	133.699	85.8614	120.99	107.622	116.412	226.295	104.297	105.645	145.675	186.478	70.7397	96.0667	235.768	116.356	121.638	86.6921	209.348	119.232	154.09	171.134	123.559	95.7177	179.862	113.838	145.873	139.413	111.061	103.568	140.848	212.86	90.8876	129.778	132.8	188.66
ENSSSCG00000014171	ERAP1	endoplasmic reticulum aminopeptidase 1	123.708	0.441554	0.155573	2.83824	0.00453633	0.0169754	118.111	159.468	177.838	105.886	106.909	139.947	114.621	144.37	138.259	36.2595	137.052	116.721	160.172	128.392	128.463	105.203	115.36	70.4429	144.216	136.325	128.243	116.686	96.6187	215.502	181.999	185.339	120.331	83.0131	118.114	100.673	99.0174	93.9749	69.4129	51.74	112.091	108.055	195.298	104.762	159.718
ENSSSCG00000014173	LNPEP	leucyl and cystinyl aminopeptidase	124.944	0.85936	0.26256	3.273	0.00106412	0.0050018	111.828	99.0379	124.486	119.121	70.5378	212.42	260.085	196.974	84.0553	3.81679	151.925	166.744	95.4217	119.338	149.183	116.086	148.723	81.9437	106.523	238.38	194.929	148.259	113.064	132.874	179.283	164.745	161.353	35.9723	113.304	76.0181	111.333	30.7554	69.4129	73.2983	118.885	133.302	97.0188	123.019	139.351
ENSSSCG00000014177	CHD1	chromodomain helicase DNA binding protein 1	151.741	-0.728523	0.184276	-3.95343	7.70379e-05	0.000523192	199.783	177.933	165.982	216.584	132.258	127.452	93.7807	100.533	65.2018	101.145	236.919	89.5839	193.115	190.118	245.875	150.549	97.6745	181.139	99.9677	110.717	94.3867	259.454	113.064	165.256	214.596	185.339	224.253	105.15	84.978	154.091	75.3715	133.274	134.419	149.471	190.215	122.698	165.058	83.2446	287.278
ENSSSCG00000014190	FBXL17	F-box and leucine rich repeat protein 17	18.9452	0.67975	0.258784	2.62671	0.0086215	0.0287596	8.79549	16.7861	13.0414	15.6422	8.81723	24.9906	17.9225	32.7316	15.7113	11.4504	16.9986	26.1559	21.5835	15.6375	1.38132	16.3245	22.1074	7.18805	26.221	19.9592	27.9569	16.4733	8.22287	26.7982	20.3731	12.0127	16.4087	2.7671	26.7226	22.6	29.0648	22.2123	16.5269	15.8094	27.1736	24.7416	26.4597	20.6481	36.4457
ENSSSCG00000014195	MAN2A1	mannosidase alpha class 2A member 1	25.398	1.06764	0.192992	5.53206	3.16484e-08	5.2292e-07	18.8475	10.0717	27.2685	19.2519	17.6345	35.6115	37.5123	33.9006	29.8514	19.084	18.0611	48.0614	20.4475	19.7526	20.7198	21.7661	43.8129	25.877	22.9434	30.5036	38.4728	19.9052	20.5572	29.0314	24.4477	18.8771	21.8783	13.8355	41.1529	22.6	40.8878	10.2518	18.7305	5.74888	14.719	42.4142	36.5396	29.1247	20.3667
ENSSSCG00000014204	DCP2	decapping mRNA 2	188.485	-0.512944	0.140517	-3.65041	0.000261826	0.00150688	197.27	357.544	193.25	190.113	229.248	160.564	128.792	148.461	164.968	196.565	201.859	140.915	161.308	150.613	176.809	288.4	109.331	205.578	190.102	118.249	129.782	129.727	188.098	261.282	205.089	267.711	191.435	273.943	147.509	232.163	125.127	187.95	228.071	135.099	206.066	142.896	228.057	138.017	222.962
ENSSSCG00000014217	FEM1C	fem-1 homolog C	68.117	-1.17889	0.30494	-3.86598	0.000110644	0.000717813	23.8735	53.7155	41.4955	77.0077	59.5163	29.3639	35.8451	39.161	19.6391	93.5114	75.4315	32.041	98.8296	68.311	19.3385	58.0428	25.725	102.07	58.9973	22.5953	23.8532	76.1889	101.758	118.359	65.1938	70.36	82.0437	138.355	33.1361	92.4544	25.6165	128.148	82.6344	91.9822	74.7274	98.4616	94.4989	143.885	80.3949
ENSSSCG00000014239	CEP120	centrosomal protein 120	47.5912	0.423907	0.147851	2.86713	0.00414215	0.0157861	37.6949	40.2866	58.0937	46.9266	39.6775	53.1049	54.6012	40.9145	47.9194	34.3511	45.6839	48.7153	48.8468	46.9124	51.1089	36.2768	50.2441	38.8155	55.7197	47.0735	52.0666	48.7334	39.0586	66.9955	55.6864	63.4956	30.0827	27.671	47.0319	57.5272	44.8288	47.8418	36.3591	20.1211	48.686	62.6115	46.6194	49.7729	87.8984
ENSSSCG00000014240	CSNK1G3	casein kinase 1 gamma 3	16.5452	0.956276	0.254113	3.76319	0.000167757	0.00102372	12.565	6.71444	10.6703	10.8292	6.61292	26.2401	32.9274	19.8728	17.2824	11.4504	13.8114	21.9056	10.2237	30.4519	17.9572	5.44151	32.5582	5.75044	4.91644	24.1016	26.418	17.1597	19.5293	10.0493	23.0895	20.5932	13.674	16.6026	18.1714	14.3818	25.1238	18.795	11.0179	5.74888	10.1901	20.1973	13.8598	15.8665	22.5106
ENSSSCG00000014247	ALDH7A1	aldehyde dehydrogenase 7 family member A1	8.48907	0.851578	0.338281	2.51737	0.0118236	0.0369218	3.76949	11.7503	5.92793	3.60974	18.7366	8.12193	7.91926	14.0278	13.3546	3.81679	3.18725	11.1163	10.2237	0.823024	5.52528	5.44151	14.0684	7.18805	8.19407	7.90835	12.8243	4.8047	8.22287	7.81614	10.8656	8.58049	5.46958	13.8355	13.8958	6.16363	15.764	6.83454	7.71254	5.74888	11.3223	9.08876	3.77995	9.346	4.28773
ENSSSCG00000014249	MARCHF3	membrane associated ring-CH-type finger 3	212.92	-0.844179	0.246426	-3.42569	0.000613251	0.00316644	129.419	226.612	237.117	185.3	262.312	133.075	122.123	198.728	175.181	290.076	217.795	98.0846	432.805	188.472	147.801	219.474	60.2929	283.209	304.819	73.8113	36.1645	150.319	240.519	205.453	230.895	406.715	333.644	218.601	135.751	221.891	64.5338	307.554	273.244	307.565	240.033	194.399	253.257	118.455	378.392
ENSSSCG00000014256	FBN2	fibrillin 2	1.27648	2.3271	0.829252	2.80626	0.00501195	0.018387	2.513	0	0	0	0	1.87429	2.50082	2.33797	1.57113	0	0	0	1.13597	2.46907	0	0	8.84296	0	0	3.01271	3.33431	1.37277	2.05572	0	0	0	2.73479	0	5.34453	0	2.46312	0	0	0	0	2.52466	0	3.69493	0
ENSSSCG00000014258	ISOC1	isochorismatase domain containing 1	10.6333	0.949017	0.329588	2.8794	0.00398427	0.0152691	7.53899	10.0717	4.74234	7.21947	4.40861	16.2439	12.0873	11.1054	14.9257	0	1.06242	9.80846	11.3597	10.6993	9.66925	10.883	21.7055	1.43761	8.19407	12.0508	16.4151	13.7277	12.3343	24.565	16.2985	12.0127	13.674	2.7671	14.4302	16.4363	13.3008	13.6691	2.20358	4.31166	15.8513	11.1085	8.81989	14.345	3.2158
ENSSSCG00000014259	ADAMTS19	ADAM metallopeptidase with thrombospondin type 1 motif 19	27.2556	-1.10797	0.40272	-2.75121	0.0059375	0.0211466	59.0554	31.8936	41.4955	62.5688	15.4301	14.3696	6.25205	7.59841	27.4947	5.72519	41.4342	11.4432	12.4957	37.0361	24.8638	9.06919	8.44101	44.5659	63.9138	8.28494	12.0548	40.4968	4.11144	73.695	35.3133	46.3346	21.8783	24.9039	23.5159	45.1999	13.3008	11.9604	35.2573	30.1816	36.2315	7.06904	44.0995	9.99805	13.9351
ENSSSCG00000014264	HINT1	histidine triad nucleotide binding protein 1	327.807	-1.16779	0.213954	-5.45811	4.81218e-08	7.58616e-07	457.365	595.906	367.531	495.737	476.13	164.313	111.703	118.652	294.586	908.397	379.282	285.753	136.317	240.323	306.653	286.586	109.331	286.084	332.679	88.8748	79.254	204.543	286.773	235.601	272.999	339.787	289.888	896.541	207.902	382.145	160.103	486.961	556.405	298.942	374.769	307.503	485.094	129.757	347.306
ENSSSCG00000014271	MEIKIN	meiotic kinetochore factor	2.55129	-2.54215	0.746286	-3.40641	0.000658242	0.00337236	0	0	3.55676	1.20325	2.20431	0.624764	1.25041	1.16899	0.785563	15.2672	4.24966	1.30779	3.40792	4.11512	2.76264	5.44151	0	4.31283	3.27763	0	0	2.05916	4.11144	3.34977	2.71641	0	0	5.5342	0	0	0.492624	6.83454	3.30538	7.18611	0	1.51479	2.51997	0.652047	4.28773
ENSSSCG00000014272	-	acyl-CoA synthetase long chain family member 6	33.3717	-2.33551	0.400048	-5.83808	5.28054e-09	1.0365e-07	10.052	48.6797	32.0108	50.5363	12.1237	11.2458	5.00164	16.9503	3.14225	95.4198	50.9959	8.50066	37.4871	37.8591	19.3385	50.7875	7.6371	28.7522	60.6361	9.4147	3.33431	43.9287	60.6437	49.13	23.0895	27.4576	54.6958	38.7394	8.01679	32.8727	4.92624	34.1727	63.9039	60.3633	57.7439	24.7416	18.8998	37.1667	61.1001
ENSSSCG00000014275	SLC22A4	solute carrier family 22 member 4	10.4992	-1.67524	0.41471	-4.03954	5.35565e-05	0.000379312	8.79549	15.1075	8.2991	6.01623	16.5323	6.24764	2.50082	3.50696	5.49894	24.8091	10.6242	5.55813	7.95181	12.3454	4.14396	18.1384	4.01953	17.2513	26.221	2.25953	2.56486	2.05916	20.5572	11.1659	16.2985	1.7161	5.46958	0	6.41343	24.6545	3.94099	22.2123	19.8323	21.5583	7.92563	3.02959	7.55991	7.38986	19.2948
ENSSSCG00000014277	IRF1	interferon regulatory factor 1	522.379	-1.821	0.240218	-7.58062	3.43896e-14	1.68123e-12	956.195	574.084	672.227	656.972	940.137	119.33	208.402	174.763	179.894	664.122	1005.05	197.804	424.854	917.671	878.52	377.278	199.369	879.817	476.895	105.445	116.444	1378.26	659.885	419.838	646.506	554.3	935.298	260.108	154.457	464.327	125.127	633.904	327.232	465.66	783.505	237.823	580.853	91.0692	929.365
ENSSSCG00000014280	-	RAD50 double strand break repair protein	55.1508	-0.507104	0.162924	-3.11252	0.001855	0.00801498	80.4159	87.2877	42.6811	55.3493	59.5163	44.3582	44.1811	51.4354	41.6349	116.412	66.9322	50.0231	46.5749	68.311	75.9726	87.0642	46.2246	50.3163	49.1644	42.1779	55.4009	52.1653	53.4487	58.0628	55.6864	37.7542	73.8394	52.5749	37.4117	43.1454	39.9025	66.6368	42.9699	37.3678	66.8018	43.929	44.0995	34.3411	49.3089
ENSSSCG00000014285	SEPTIN8	septin 8	16.0586	-0.720717	0.318429	-2.26335	0.023614	0.0642154	17.591	8.39305	11.8559	9.62596	19.8388	13.12	9.16967	14.6123	14.9257	9.54198	20.1859	25.502	9.08778	6.58419	19.3385	16.3245	11.2547	24.4394	24.5822	7.15517	10.0029	12.3549	11.3064	12.2825	13.5821	27.4576	38.2871	5.5342	13.8958	32.8727	12.3156	18.795	25.3412	35.9305	22.6447	9.08876	7.55991	7.82456	16.079
ENSSSCG00000014289	UQCRQ	cytochrome b-c1 complex subunit 8	81.6502	-0.605483	0.213466	-2.83643	0.00456203	0.017043	109.315	137.646	109.074	78.2109	71.64	70.5983	50.85	45.0059	61.2739	190.84	84.9932	58.8508	53.3907	43.6203	59.3968	56.229	49.8422	93.4446	113.078	53.0989	41.0377	52.8517	68.8666	70.3453	76.0595	102.966	79.3089	232.437	68.9444	117.109	51.2329	88.849	74.9218	100.605	100.769	90.8876	56.6993	48.2514	71.8195
ENSSSCG00000014291	AFF4	AF4/FMR2 family member 4	51.8534	-0.747821	0.276069	-2.70882	0.00675227	0.0235347	64.0814	73.8588	67.5783	99.8694	39.6775	39.3601	38.7627	35.0696	25.9236	7.63358	86.0557	23.8672	44.3029	97.9398	64.9221	48.9736	34.5679	97.7574	60.6361	39.9183	32.0607	93.3485	45.2258	48.0134	39.3879	75.5083	51.961	52.5749	30.9983	39.0363	24.1386	11.9604	58.395	79.0472	78.1241	38.3748	39.0595	29.9941	64.3159
ENSSSCG00000014298	PPP2CA	protein phosphatase 2 catalytic subunit alpha	145.115	-0.437841	0.141976	-3.08392	0.00204295	0.00870891	135.702	141.003	100.775	174.471	154.301	113.707	119.622	115.145	132.76	177.481	160.425	103.97	157.9	143.206	180.953	132.41	108.125	232.893	114.717	120.132	106.442	220.33	124.371	122.825	119.522	137.288	142.209	190.93	125.062	143.818	133.501	140.108	145.437	188.276	144.926	133.807	117.179	163.664	240.113
ENSSSCG00000014302	CDKL3	cyclin dependent kinase like 3	3.85234	-1.29511	0.626089	-2.06857	0.0385868	0.0950685	7.53899	1.67861	2.37117	2.40649	2.20431	4.37335	2.50082	1.16899	1.57113	0	3.18725	1.30779	4.54389	3.29209	4.14396	7.25535	0.401953	4.31283	4.91644	0	1.28243	1.37277	2.05572	2.23318	1.35821	0	27.3479	0	0	2.05454	0.492624	5.12591	5.50896	8.62333	10.1901	4.03945	7.55991	2.17349	9.64739
ENSSSCG00000014303	JADE2	jade family PHD finger 2	43.4953	0.703766	0.182398	3.8584	0.000114129	0.000735307	41.4644	30.215	42.6811	32.4876	47.3926	58.103	59.186	70.1391	62.8451	17.1756	27.6228	49.3692	60.2065	51.0275	35.9143	21.7661	54.6656	28.7522	29.4987	70.7986	63.0955	45.3015	45.2258	45.7802	47.5372	75.5083	21.8783	22.1368	42.7562	39.0363	54.6813	42.7159	31.952	15.8094	44.1571	41.4044	52.9194	47.382	25.7264
ENSSSCG00000014304	SEC24A	SEC24 homolog A, COPII coat complex component	46.481	-0.929231	0.238639	-3.89388	9.8654e-05	0.000649385	80.4159	57.0727	42.6811	93.8531	50.699	28.1144	35.4283	29.2246	26.7092	13.3588	62.6825	31.0601	31.8072	65.0189	46.9649	50.7875	25.323	67.5676	40.9704	21.8421	25.6486	82.3663	43.1701	40.1973	81.4923	25.7415	82.0437	30.4381	33.6705	53.4181	27.5869	27.3382	63.9039	58.9261	66.8018	33.3255	35.2796	25.8645	73.9633
ENSSSCG00000014305	SAR1B	secretion associated Ras related GTPase 1B	117.552	-0.524232	0.176248	-2.9744	0.00293558	0.0118375	120.624	142.682	111.445	156.422	184.06	76.846	63.7709	85.3359	113.121	135.496	110.491	78.1407	107.917	104.524	96.6925	117.899	55.4695	87.6942	152.41	64.7732	64.1214	72.0705	70.9223	101.61	124.955	106.398	106.657	273.943	111.701	117.109	68.9674	182.824	181.796	178.215	93.9754	145.42	156.238	64.5526	197.236
ENSSSCG00000014307	MACROH2A1	H2A histone family, member Y	79.7324	0.899246	0.131814	6.8221	8.97171e-12	3.05764e-10	60.3119	41.9652	88.9189	45.7233	60.6184	107.459	127.959	98.7793	116.263	49.6183	71.1818	136.991	69.2943	85.5945	55.2528	63.4843	121.39	50.3163	60.6361	113.73	125.165	73.4433	89.4237	66.9955	73.3431	48.0507	73.8394	47.0407	111.701	34.9272	128.082	58.0936	57.2932	87.6705	55.4794	107.55	57.9593	125.845	62.1721
ENSSSCG00000014316	TGFBI	transforming growth factor beta induced	49.404	2.87805	0.801679	3.59003	0.00033064	0.00184123	3.76949	16.7861	32.0108	8.42272	20.9409	84.9679	74.6077	84.7514	194.034	5.72519	19.1235	62.1202	98.8296	10.6993	37.2957	0	126.615	54.6292	0	68.539	92.8478	92.6621	8.22287	0	8.14923	3.4322	0	8.30131	125.596	0	184.241	5.12591	7.71254	12.935	43.0249	105.531	6.29992	151.275	67.5317
ENSSSCG00000014326	KIF20A	kinesin family member 20A	17.9812	-1.82842	0.399419	-4.57769	4.70139e-06	4.45983e-05	22.617	21.8219	13.0414	7.21947	19.8388	7.49717	2.08402	5.26043	5.49894	43.8931	9.56174	2.94254	14.7676	6.58419	27.6264	36.2768	3.61758	2.87522	19.6658	6.02541	2.56486	18.5324	32.8915	23.4484	12.2238	24.0254	24.6131	16.6026	8.01679	45.1999	5.91149	23.9209	39.6645	31.6189	19.248	21.2071	36.5396	22.3869	13.9351
ENSSSCG00000014327	BRD8	bromodomain containing 8	114.657	-0.856211	0.182794	-4.68403	2.81286e-06	2.82215e-05	47.7469	87.2877	98.4036	102.276	114.624	72.4726	67.1053	70.1391	61.2739	143.13	100.929	62.4472	122.685	92.1787	102.218	206.778	71.9496	122.197	165.52	63.6434	58.9917	102.958	137.733	156.323	112.731	161.313	123.066	157.725	65.7377	178.745	73.8936	169.155	185.101	126.475	117.752	107.55	197.818	146.71	116.841
ENSSSCG00000014335	REEP2	receptor accessory protein 2	141.922	-1.27505	0.276708	-4.60791	4.06732e-06	3.90948e-05	198.527	265.22	200.364	244.259	100.296	76.2212	49.5996	53.1888	148.471	425.572	132.802	45.7728	105.645	120.161	158.852	88.8781	45.8226	155.262	199.935	51.5926	24.1096	206.602	35.9751	178.655	89.6415	111.546	117.596	417.832	106.891	178.745	47.7845	194.784	163.065	221.332	207.199	76.7496	167.578	32.385	90.0423
ENSSSCG00000014336	EGR1	early growth response 1	14.6538	-0.917703	0.406787	-2.25598	0.0240721	0.0651895	8.79549	15.1075	18.9694	22.8617	9.91938	11.2458	8.33606	4.09145	6.28451	5.72519	9.56174	7.19287	26.1274	13.1684	12.4319	27.2076	5.22539	21.5641	36.0539	8.28494	2.82134	22.6507	13.3622	26.7982	10.8656	30.8898	10.9392	11.0684	8.01679	12.3273	7.88199	25.6295	38.5627	7.18611	4.52893	17.1677	15.1198	22.1696	5.35966
ENSSSCG00000014337	ETF1	eukaryotic translation termination factor 1	57.6916	-0.399926	0.128506	-3.11212	0.00185752	0.00802081	42.7209	43.6438	41.4955	52.9428	73.8443	48.7316	60.0196	50.2664	48.7049	78.2442	46.7463	46.7537	49.9828	51.0275	44.2023	77.995	53.8617	63.2548	50.8032	47.8267	53.349	69.325	77.0894	44.6637	47.5372	54.9151	54.6958	44.2736	53.4453	86.2908	46.3067	107.644	78.2272	73.2983	56.6117	50.4931	65.5192	48.9035	64.3159
ENSSSCG00000014338	HSPA9	heat shock protein family A (Hsp70) member 9	123.717	-0.473856	0.135088	-3.50775	0.000451917	0.0024301	121.88	78.8946	98.4036	115.512	112.42	112.458	92.5303	98.1948	83.2697	158.397	92.4301	101.354	113.597	125.1	81.4979	130.596	117.37	136.573	122.911	143.103	112.597	134.532	162.402	126.175	112.731	139.004	161.353	135.588	99.9427	139.709	86.7018	259.713	137.724	194.025	107.562	149.46	128.518	99.9805	100.762
ENSSSCG00000014343	-	matrin 3	160.242	0.57626	0.11932	4.82955	1.36845e-06	1.50864e-05	138.215	124.217	139.899	105.886	125.645	211.17	235.911	205.157	195.605	97.3282	100.929	213.497	147.676	176.95	153.327	185.011	215.045	74.7557	113.078	206.37	231.863	132.473	175.764	205.453	184.716	145.868	144.944	116.218	192.403	160.254	207.395	182.824	124.502	129.35	142.661	160.063	141.118	186.92	118.984
ENSSSCG00000014349	STING1	stimulator of interferon response cGAMP interactor 1	9.33014	1.30059	0.544012	2.39073	0.0168148	0.0490466	0	8.39305	7.11351	0	13.2258	9.37146	20.8402	14.0278	12.569	11.4504	5.31208	13.7318	2.27194	26.3368	11.0506	3.62768	14.8723	0	6.55526	12.4274	15.9021	5.49109	0	10.0493	1.35821	5.14829	27.3479	0	13.8958	4.10909	24.1386	0	9.91613	14.3722	4.52893	9.08876	5.03994	11.7368	8.57546
ENSSSCG00000014356	DNAJC18	DnaJ heat shock protein family (Hsp40) member C18	10.3102	0.709739	0.293469	2.41845	0.0155868	0.0460187	5.02599	8.39305	2.37117	8.42272	6.61292	16.8686	20.0065	15.7813	5.49894	0	11.6866	17.3283	5.67986	13.1684	8.28793	10.883	16.4801	5.75044	8.19407	16.5699	17.1845	16.4733	12.3343	13.3991	2.71641	5.14829	8.20437	5.5342	14.9647	2.05454	18.2271	11.9604	14.3233	8.62333	3.3967	14.1381	10.0799	12.8236	7.50353
ENSSSCG00000014361	-	cysteine rich transmembrane module containing 1	23.0757	-0.88888	0.260732	-3.40917	0.000651612	0.00334467	41.4644	26.8577	16.5982	39.7071	35.2689	19.9924	12.5041	9.93638	21.2102	45.8015	35.0597	20.9247	14.7676	27.9828	30.3891	27.2076	12.0586	27.3146	13.1105	11.2976	15.6456	45.3015	10.2786	13.3991	19.0149	27.4576	19.1435	24.9039	19.2403	28.7636	14.7787	15.3777	25.3412	22.9955	26.0414	10.6036	11.3399	14.7797	46.0931
ENSSSCG00000014364	ANKHD1	eukaryotic translation initiation factor 4E binding protein 3	80.972	0.395915	0.139421	2.83971	0.00451553	0.0169128	70.3639	92.3235	81.8054	70.9915	51.8012	115.581	95.8647	87.6739	80.1275	59.1603	94.555	82.3911	64.7504	82.3024	82.8793	56.229	80.3906	64.6924	77.0243	109.964	107.211	94.7213	93.5352	94.9103	77.4177	99.5337	120.331	44.2736	103.149	59.5817	76.8494	47.8418	58.395	66.1122	73.5952	77.2545	95.7589	77.5935	88.9704
ENSSSCG00000014371	NDUFA2	NADH:ubiquinone oxidoreductase subunit A2	24.8552	-0.500411	0.238398	-2.09905	0.0358122	0.0897056	26.3865	38.608	29.6396	26.4714	40.7797	12.4953	25.0082	19.2883	24.3525	57.2519	25.498	24.1942	32.9432	25.5137	26.2451	23.5799	12.8625	33.065	32.7763	12.804	15.1326	32.2601	10.2786	24.565	23.0895	30.8898	10.9392	35.9723	20.3092	28.7636	22.6607	37.59	26.443	8.62333	22.6447	18.6825	15.1198	18.4747	17.1509
ENSSSCG00000014372	IK	IK cytokine	276.836	-0.485564	0.197996	-2.45239	0.0141909	0.0427495	136.958	315.579	243.045	303.218	491.56	171.185	154.634	223.861	218.387	454.198	350.597	187.669	351.015	167.074	299.747	259.379	151.938	202.703	275.321	145.363	136.707	129.727	222.018	250.116	327.327	348.368	295.357	345.888	235.694	273.254	184.241	287.051	531.064	215.583	424.588	258.02	430.915	153.014	644.231
ENSSSCG00000014376	HARS2	probable histidine--tRNA ligase, mitochondrial	12.492	0.816411	0.300551	2.71638	0.00659998	0.0231274	12.565	10.0717	15.4126	9.62596	19.8388	17.4934	20.0065	11.1054	14.9257	3.81679	3.18725	19.29	17.0396	9.05326	13.8132	5.44151	22.1074	7.18805	3.27763	16.5699	21.0318	9.60941	10.2786	15.6323	8.14923	10.2966	8.20437	5.5342	10.6891	6.16363	19.705	23.9209	4.40717	10.0605	14.719	11.1085	20.1598	12.8236	12.8632
ENSSSCG00000014387	DIAPH1	diaphanous related formin 1	270.493	0.608189	0.184687	3.29309	0.000990943	0.00470698	248.787	218.219	184.951	252.682	238.065	349.243	353.449	344.266	398.281	242.366	310.225	306.024	387.367	245.261	240.35	157.804	356.532	334.963	142.577	359.265	314.451	319.856	269.299	167.489	142.612	173.326	142.209	182.629	412.063	228.054	388.188	174.281	295.28	196.899	268.339	281.247	167.578	371.014	383.752
ENSSSCG00000014388	HDAC3	histone deacetylase 3	32.9634	0.764929	0.180794	4.23094	2.32712e-05	0.00018211	33.9254	28.5364	17.7838	20.4552	29.7581	41.8592	42.5139	40.9145	51.0616	17.1756	25.498	35.9643	35.2151	31.2749	27.6264	34.4629	50.2441	11.5009	50.8032	45.9438	42.0636	19.2188	39.0586	24.565	16.2985	32.6059	16.4087	24.9039	42.7562	47.2545	49.755	35.8813	28.6466	25.87	28.3058	47.9685	35.2796	34.7758	21.4386
ENSSSCG00000014390	FCHSD1	FCH and double SH3 domains 1	16.0388	0.918971	0.324453	2.83237	0.00462049	0.0172121	17.591	13.4289	21.3405	20.4552	16.5323	24.3658	23.341	18.1193	23.5669	11.4504	21.2483	16.0205	28.3993	7.40721	24.8638	7.25535	14.8723	20.1265	8.19407	23.3485	24.8791	5.49109	26.7243	8.93273	9.50744	13.7288	5.46958	5.5342	19.2403	2.05454	27.0943	0	7.71254	11.4978	12.4546	22.217	12.5998	31.2982	17.1509
ENSSSCG00000014394	RNF14	ring finger protein 14	199.088	-0.574953	0.138635	-4.14725	3.3649e-05	0.000251127	241.248	312.221	270.313	179.284	233.656	153.067	95.8647	142.032	192.463	318.702	262.417	120.317	174.94	178.596	161.615	201.336	114.557	189.764	222.879	116.366	72.8419	126.981	127.455	154.09	154.835	252.266	216.048	287.779	151.25	219.836	146.802	206.745	279.855	237.142	264.943	155.519	255.777	140.625	431.989
ENSSSCG00000014401	NR3C1	nuclear receptor subfamily 3 group C member 1	47.8692	0.559068	0.142861	3.91337	9.10165e-05	0.000606142	50.2599	21.8219	36.7531	30.0811	39.6775	67.4745	65.0213	59.6183	65.9873	22.9008	50.9959	57.8699	49.9828	51.8505	42.8209	45.3459	62.7046	44.5659	37.6927	60.6307	67.7122	50.1062	55.5044	33.4977	58.4028	58.3473	51.961	27.671	49.1697	26.7091	62.5633	44.4245	28.6466	38.805	48.686	49.4833	37.7995	58.6842	54.6685
ENSSSCG00000014411	LARS1	leucyl-tRNA synthetase 1	51.7573	0.508685	0.160635	3.16672	0.00154167	0.00685638	33.9254	31.8936	46.2378	24.0649	62.8227	50.6059	67.5221	61.3717	49.4905	64.8855	40.3718	74.2173	37.4871	60.9038	64.9221	45.3459	59.891	31.6274	67.1914	57.9946	63.0955	44.6151	50.3651	64.7623	47.5372	51.4829	38.2871	33.2052	71.0822	49.309	72.4157	61.5109	51.7842	31.6189	50.9505	68.1657	47.8794	48.0341	39.6615
ENSSSCG00000014427	FBXO38	F-box protein 38	62.9098	0.479843	0.212423	2.2589	0.0238896	0.0647764	60.3119	47.0011	56.9081	51.7395	41.8818	102.461	60.0196	99.3638	76.1996	43.8931	92.4301	77.4868	97.6936	75.7182	71.8287	50.7875	79.1847	86.2566	45.8868	87.3684	65.4038	85.1119	41.1144	39.0807	39.3879	41.1863	49.2262	66.4105	68.9444	32.8727	65.519	44.4245	29.7484	50.3027	67.934	64.1263	31.4996	76.7241	90.0423
ENSSSCG00000014430	ABLIM3	actin binding LIM protein family member 3	14.9862	0.785802	0.368518	2.13233	0.0329798	0.0841449	13.8215	10.0717	16.5982	12.0325	35.2689	30.6134	15.4217	12.2743	29.0658	0	7.43691	15.0396	21.5835	13.1684	19.3385	29.0214	20.4996	14.3761	18.027	21.8421	27.9569	6.86386	17.4736	15.6323	4.07462	5.14829	5.46958	0	12.8269	22.6	20.1976	3.41727	11.0179	15.8094	10.1901	18.1775	3.77995	17.6053	10.7193
ENSSSCG00000014433	PCYOX1L	prenylcysteine oxidase 1 like	22.8089	0.869349	0.324373	2.68009	0.00736016	0.0252357	10.052	26.8577	32.0108	2.40649	25.3495	18.7429	32.5106	36.2386	20.4246	26.7175	9.56174	43.8111	19.3115	13.1684	16.5759	25.3937	36.9797	15.8137	14.7493	19.206	34.1126	16.4733	16.4457	37.9641	10.8656	25.7415	2.73479	8.30131	45.9629	28.7636	24.1386	42.7159	11.0179	12.935	13.5868	27.7712	32.7596	25.6472	25.7264
ENSSSCG00000014434	IL17B	interleukin 17B	10.8351	0.897322	0.405689	2.21185	0.0269773	0.0716305	10.052	10.0717	10.6703	2.40649	1.10215	5.62288	26.2586	14.0278	8.6412	0	2.12483	12.751	26.1274	7.40721	29.0077	5.44151	14.8723	1.43761	1.63881	12.804	17.1845	10.9822	8.22287	16.7489	2.71641	17.161	13.674	5.5342	14.9647	8.21817	7.38936	8.54318	13.2215	5.74888	11.3223	12.1184	17.6398	14.7797	13.9351
ENSSSCG00000014437	PPARGC1B	PPARG coactivator 1 beta	4.74821	1.23608	0.534472	2.3127	0.020739	0.0578186	1.2565	0	1.18559	6.01623	2.20431	8.74669	14.5881	5.26043	3.14225	3.81679	6.37449	6.53897	3.40792	4.93814	0	0	7.23515	0	8.19407	9.79129	6.41214	1.37277	6.16715	11.1659	5.43282	0	13.674	13.8355	8.01679	0	4.92624	1.70864	1.10179	0	1.13223	5.04931	1.25998	5.86842	5.35966
ENSSSCG00000014440	HMGXB3	HMG-box containing 3	58.9281	0.63558	0.150183	4.23205	2.31576e-05	0.000181392	57.7989	45.3224	52.1657	49.3331	58.4141	73.7221	86.695	74.2306	84.0553	43.8931	52.0584	109.201	81.79	44.4433	40.0583	48.9736	93.655	51.7539	60.6361	67.7859	66.9427	35.6921	57.5601	62.5291	59.761	72.0761	38.2871	55.342	68.41	61.6363	58.1296	35.8813	40.7663	57.4888	44.1571	51.503	50.3994	59.5536	46.0931
ENSSSCG00000014450	TCOF1	treacle ribosome biogenesis factor 1	121.911	1.09042	0.142751	7.63862	2.19562e-14	1.09806e-12	89.2113	92.3235	110.259	61.3655	91.4787	203.048	212.153	184.7	203.461	61.0687	90.3053	172.629	109.053	126.746	74.5913	112.458	195.349	81.9437	85.2183	242.523	199.546	96.0941	142.872	127.291	119.522	113.262	49.2262	99.6157	156.595	137.654	172.418	68.3454	56.1914	58.9261	86.0497	135.827	84.419	170.401	80.3949
ENSSSCG00000014538	MGAT1	alpha-1,3-mannosyl-glycoprotein 2-beta-N-acetylglucosaminyltransferase	55.7323	0.454044	0.148317	3.0613	0.00220382	0.00930349	42.7209	73.8588	36.7531	54.146	34.1667	73.0974	64.6045	64.2942	80.913	45.8015	35.0597	70.6209	57.9346	40.3282	64.9221	45.3459	75.9691	47.4411	44.248	80.5899	59.7611	42.5559	71.9501	36.8475	67.9103	30.8898	43.7567	58.1091	68.9444	53.4181	73.401	68.3454	44.0717	47.4283	50.9505	57.0572	50.3994	65.6394	49.3089
ENSSSCG00000014539	ZFP62	ZFP62 zinc finger protein	9.19569	0.891314	0.342693	2.60091	0.00929766	0.0305007	6.28249	1.67861	7.11351	12.0325	12.1237	15.6191	10.8369	8.76739	9.42676	0	3.18725	16.0205	5.67986	13.9914	13.8132	7.25535	14.8723	10.0633	8.19407	9.4147	14.1067	10.2958	4.11144	4.46637	10.8656	15.4449	2.73479	5.5342	9.62015	12.3273	15.2713	0	8.81433	1.43722	14.719	12.6233	5.03994	14.1277	10.7193
ENSSSCG00000014540	-	ferritin heavy chain 1	52847.2	-1.45368	0.2409	-6.03436	1.59591e-09	3.51803e-08	66696.2	148908	49359.5	60093.7	83692	25127.4	17148.5	16175.8	27139.6	136943	53202.6	19994.5	29838.6	37187.5	55142.3	58402	18107.2	61347.1	84661.1	12341.9	6783.27	31316.4	28899.3	42491.9	56097.9	78424	95668.5	82495.6	29401.9	74557.3	23892.8	80184.5	69484.5	74501.2	47633.1	38447	69478.1	16254.7	53520.5
ENSSSCG00000014556	-	-	33.301	0.726098	0.176532	4.11312	3.90346e-05	0.000286569	36.4384	18.4647	34.382	22.8617	35.2689	41.2344	40.4299	48.5129	28.2803	15.2672	18.0611	35.9643	35.2151	39.5051	42.8209	25.3937	51.048	28.7522	45.8868	43.3076	54.1185	30.201	30.8358	22.3318	44.8208	32.6059	16.4087	33.2052	50.2386	14.3818	48.7698	23.9209	23.1376	20.1211	35.0992	39.3846	20.1598	37.6014	34.3018
ENSSSCG00000014557	RIC8A	RIC8 guanine nucleotide exchange factor A	29.712	0.954702	0.217255	4.39438	1.11088e-05	9.44643e-05	18.8475	11.7503	24.8973	10.8292	44.0861	27.4896	46.2651	49.6819	26.7092	24.8091	35.0597	41.8494	48.8468	34.567	26.2451	25.3937	55.8714	11.5009	22.9434	44.4374	63.3519	19.2188	30.8358	20.0986	42.1044	27.4576	10.9392	13.8355	37.9462	10.2727	44.3362	29.0468	20.934	17.2467	28.3058	30.2959	15.1198	43.9045	21.4386
ENSSSCG00000014558	SIRT3	sirtuin 3	3.67887	1.46716	0.550494	2.66517	0.00769495	0.0262319	5.02599	0	5.92793	0	1.10215	6.24764	5.00164	4.09145	5.49894	1.9084	0	3.92338	7.95181	1.64605	2.76264	1.81384	6.02929	0	0	5.64882	7.95105	0	4.11144	3.34977	4.07462	3.4322	0	2.7671	2.67226	2.05454	6.40411	3.41727	2.20358	2.87444	1.13223	6.05918	13.8598	7.17251	5.35966
ENSSSCG00000014559	PSMD13	proteasome 26S subunit, non-ATPase 13	152.764	-0.918653	0.171231	-5.36498	8.09583e-08	1.20909e-06	124.393	167.861	174.281	194.926	193.979	89.966	73.3573	93.5188	117.834	314.885	161.487	107.893	113.597	97.9398	139.513	199.522	70.7437	143.761	219.601	81.7196	67.1992	102.272	102.786	156.323	181.999	199.067	136.74	298.847	119.183	240.382	88.6723	208.453	233.58	199.774	150.587	128.253	194.038	80.2017	188.66
ENSSSCG00000014565	-	interferon-induced transmembrane protein 1	736.761	-1.48557	0.180334	-8.23786	1.7532e-16	1.12731e-14	1321.84	926.592	859.549	665.395	1289.52	331.125	214.654	363.554	455.627	1175.57	1113.41	238.672	883.786	1018.08	1139.59	939.568	250.015	1253.6	727.634	252.691	214.165	1068.02	369.001	695.636	935.803	700.168	754.802	553.42	376.255	657.454	276.362	1008.09	685.315	755.978	1191.11	238.833	1126.43	351.453	1354.92
ENSSSCG00000014567	TRIM66	tripartite motif containing 66	13.5229	0.78297	0.276186	2.83494	0.00458345	0.017098	8.79549	8.39305	13.0414	3.60974	8.81723	19.3677	21.6738	15.1968	13.3546	0	14.8738	15.3666	15.9036	10.6993	11.0506	12.6969	16.4801	11.5009	4.91644	11.2976	21.8013	21.9644	11.3064	21.2152	12.2238	13.7288	30.0827	5.5342	16.0336	4.10909	16.7492	8.54318	6.61075	11.4978	18.1157	20.1973	18.8998	16.7359	15.0071
ENSSSCG00000014569	-	ribosomal protein L27a	1587.37	-0.706992	0.198289	-3.56547	0.000363208	0.00200294	1132.1	2581.7	1595.8	1460.74	1882.48	1009.62	1034.51	951.554	1371.59	2333.97	1230.28	1071.74	1037.14	1135.77	1294.3	2513.98	1010.11	1697.82	2230.43	1020.93	757.658	1021.34	1534.59	2237.65	1369.07	1995.82	2004.6	3622.14	1288.03	2081.25	1369.49	2737.23	1930.34	1667.18	1436.8	1476.92	1573.72	1033.28	1173.77
ENSSSCG00000014570	NRIP3	TMEM9 domain family member B	2.26443	1.84799	0.877035	2.10709	0.0351101	0.0883028	0	0	0	0	0	3.74858	0	2.92246	10.9979	0	1.06242	2.61559	3.40792	0	0	0	5.22539	0	8.19407	4.14247	3.33431	2.05916	6.16715	0	6.79103	3.4322	2.73479	0	0.534453	4.10909	2.95574	0	0	2.87444	2.26447	2.52466	1.25998	1.73879	3.2158
ENSSSCG00000014578	DENND5A	DENN domain containing 5A	372.624	-0.837491	0.169294	-4.94695	7.53865e-07	9.00292e-06	394.54	417.974	439.852	483.705	491.56	282.393	247.581	241.396	255.308	387.404	565.205	188.976	458.933	547.311	465.505	328.305	212.231	638.299	319.569	288.843	201.341	799.64	440.952	437.704	469.939	375.825	330.91	185.396	213.247	328.727	265.524	331.475	375.711	342.059	398.546	187.834	377.995	295.812	518.815
ENSSSCG00000014579	TMEM41B	transmembrane protein 41B	20.8654	-0.556901	0.259831	-2.14332	0.0320872	0.082301	26.3865	20.1433	14.227	19.2519	8.81723	16.2439	14.5881	21.6262	23.5669	30.5343	22.3107	17.6552	27.2633	26.3368	12.4319	18.1384	21.7055	30.1898	19.6658	21.4655	18.467	45.9879	43.1701	20.0986	27.1641	10.2966	13.674	13.8355	14.4302	8.21817	22.1681	8.54318	22.0358	33.0561	33.967	13.1282	13.8598	21.9522	17.1509
ENSSSCG00000014598	PPFIBP2	PPFIA binding protein 2	7.78797	-1.20128	0.502459	-2.3908	0.0168115	0.0490466	18.8475	10.0717	0	18.0487	19.8388	3.74858	2.50082	10.5209	1.57113	9.54198	8.49932	6.86592	6.81583	0	16.5759	7.25535	6.02929	7.18805	6.55526	7.53176	5.3862	21.9644	7.19501	4.46637	0	8.58049	2.73479	8.30131	4.81008	4.10909	3.94099	3.41727	9.91613	12.935	1.13223	7.57397	10.0799	7.38986	11.7913
ENSSSCG00000014628	APBB1	amyloid beta precursor protein binding family B member 1	162.689	-0.739758	0.329136	-2.24758	0.0246031	0.0663111	82.9289	47.0011	20.1549	66.1785	178.549	76.2212	89.1958	33.3161	144.544	143.13	157.237	76.179	222.651	137.445	179.572	301.097	59.0871	84.819	229.434	50.0862	38.9858	171.597	105.869	254.583	86.9251	367.245	191.435	511.914	109.563	211.618	87.6871	394.695	288.669	248.639	142.661	190.359	225.537	76.5068	261.551
ENSSSCG00000014634	C11orf42	chromosome 9 C11orf42 homolog	3.70339	1.79751	0.629757	2.85429	0.00431331	0.016324	0	3.35722	0	4.81298	3.30646	8.12193	6.66885	6.42942	2.35669	0	0	6.53897	5.67986	1.64605	2.76264	0	7.6371	0	0	6.77859	3.07783	7.55025	2.05572	3.34977	5.43282	5.14829	10.9392	0	8.01679	0	3.44837	0	1.10179	0	0	8.0789	5.03994	6.52047	8.57546
ENSSSCG00000014670	TRIM22	tripartite motif protein TRIM5	436.251	-1.51047	0.157335	-9.60031	7.97078e-22	1.01012e-19	621.966	703.337	828.724	446.404	449.679	148.069	227.158	199.897	110.764	370.229	608.764	159.551	485.06	703.685	758.345	569.545	159.575	580.794	483.45	180.386	173.641	604.706	300.135	650.973	795.908	507.965	519.61	345.888	166.749	417.072	119.708	435.702	349.268	405.296	721.233	154.004	646.372	132.365	771.791
ENSSSCG00000014725	HBB	hemoglobin, beta	65793.2	-1.23565	0.265496	-4.65411	3.25377e-06	3.19575e-05	53675.1	121093	85907.5	61955.1	70777	30715.9	38590.1	37896.8	44862	111761	43598.3	20782.5	66921.3	51707.3	63011.7	98259.2	19793.8	58109.6	118916	22858.5	8814.38	37076.5	51538.9	67579.5	82500.1	144554	105120	156380	33656.6	120152	24615.4	83994.8	57797.8	88978.4	72508.2	43918.4	88338.8	11911.6	65308.5
ENSSSCG00000014726	HBE1	hemoglobin subunit epsilon 1	4030.03	-1.48308	0.247853	-5.9837	2.18127e-09	4.65231e-08	4110	8728.77	4527.75	4624.07	4094.5	1182.05	1906.87	1631.9	2526.37	8969.46	2222.57	1090.05	2294.66	4313.47	2874.53	4817.55	1750.1	4790.11	3846.3	732.464	570.167	4031.83	2372.3	5100.59	2371.43	4446.41	9708.51	8561.41	2320.59	4752.16	1596.1	6479.14	7653.05	5422.64	3470.3	2809.44	7314.21	1109.57	6047.84
ENSSSCG00000014766	OR51E1	olfactory receptor 51E1	13.7299	1.79149	0.472513	3.79142	0.00014979	0.000927518	18.8475	1.67861	5.92793	3.60974	19.8388	21.8667	15.4217	30.9781	12.569	0	10.6242	17.0013	19.3115	11.5223	11.0506	0	42.2051	5.75044	6.55526	44.4374	22.8272	4.8047	3.08358	0	6.79103	15.4449	8.20437	2.7671	13.8958	16.4363	33.0058	1.70864	7.71254	5.74888	32.8348	17.1677	11.3399	24.9951	7.50353
ENSSSCG00000014780	TRIM21	tripartite motif containing 21	80.6853	-1.84821	0.203217	-9.09476	9.47935e-20	9.82015e-18	129.419	149.396	150.569	77.0077	87.0701	33.7373	29.1762	30.9781	28.2803	116.412	127.49	27.1367	84.0619	97.9398	133.988	87.0642	23.3133	112.134	93.4124	24.4782	25.905	144.827	43.1701	131.758	119.522	132.14	62.9002	49.8078	16.0336	59.5817	19.2123	85.4318	57.2932	94.8566	127.942	16.6627	136.078	17.6053	162.934
ENSSSCG00000014792	STIM1	stromal interaction molecule 1	83.002	0.494713	0.19597	2.52443	0.0115884	0.0364404	75.3899	104.074	81.8054	61.3655	63.9249	123.703	86.2782	109.3	120.191	97.3282	100.929	94.4882	63.6144	51.0275	56.6342	59.8566	117.37	51.7539	85.2183	112.223	96.1821	50.7926	60.6437	75.9282	89.6415	87.521	65.635	113.451	108.494	129.436	97.0469	73.4713	36.3591	116.415	73.5952	80.789	57.9593	66.5087	40.7334
ENSSSCG00000014794	NUP98	nucleoporin 98	192.08	-0.650823	0.128354	-5.07054	3.96689e-07	5.08143e-06	170.884	156.111	117.373	216.584	198.388	146.195	122.54	132.68	135.117	242.366	224.17	121.625	297.625	177.773	164.377	228.544	127.017	244.394	172.075	141.597	119.522	177.088	242.575	204.336	188.791	262.563	246.131	221.368	128.269	228.054	131.531	256.295	237.987	252.951	230.976	208.032	215.457	173.444	228.322
ENSSSCG00000014802	NUMA1	nuclear mitotic apparatus protein 1	282.493	1.01542	0.138551	7.3289	2.32045e-13	9.83403e-12	194.757	182.968	286.912	170.861	249.087	438.584	358.867	419.081	454.841	87.7862	210.358	396.262	357.831	218.101	248.638	250.31	418.031	191.202	217.962	440.232	410.633	293.773	282.661	238.951	222.746	178.474	205.109	174.327	441.993	215.727	460.604	206.745	196.119	176.778	250.224	348.908	195.298	456.433	269.055
ENSSSCG00000014804	LAMTOR1	late endosomal/lysosomal adaptor, MAPK and MTOR activator 1	45.9425	-0.455062	0.19598	-2.32198	0.020234	0.0567133	42.7209	65.4658	36.7531	72.1947	76.0486	35.6115	28.3426	30.3936	51.0616	104.962	39.3094	38.5799	55.6626	47.7354	66.3034	50.7875	35.7738	46.0035	21.3046	22.5953	24.8791	28.8282	43.1701	37.9641	29.8805	42.9024	38.2871	60.8762	47.5663	39.0363	38.9173	52.9677	73.8201	48.8655	53.215	34.3353	34.0196	36.732	57.8843
ENSSSCG00000014811	INPPL1	inositol polyphosphate phosphatase like 1	160.829	0.305998	0.14437	2.11955	0.0340442	0.0862203	134.445	171.218	133.971	181.69	152.097	251.78	188.395	188.791	201.89	133.588	222.045	184.072	180.62	134.976	193.385	136.038	164.801	185.452	132.744	175.113	173.641	207.289	152.123	92.6771	139.895	113.262	92.9829	157.725	160.87	117.109	203.946	123.022	136.622	137.973	160.777	136.836	120.959	191.702	205.811
ENSSSCG00000014822	-	Rho guanine nucleotide exchange factor 17	0.819417	2.51222	1.14577	2.1926	0.0283359	0.0747057	0	0	0	0	0	2.49906	0.416803	1.16899	4.71338	0	2.12483	0	0	0	2.76264	0	0.803906	0	0	1.88294	1.28243	2.05916	0	0	1.35821	0	0	0	6.41343	2.05454	0	0	0	0	0	0.504931	1.25998	0.652047	0
ENSSSCG00000014832	DNAJB13	DnaJ heat shock protein family (Hsp40) member B13	1.0177	2.46162	0.9697	2.53854	0.0111316	0.0352844	0	1.67861	0	0	3.30646	1.24953	0.416803	1.75348	1.57113	0	0	2.28864	0	0	0	0	2.41172	0	0	1.12976	1.7954	0	0	0	0	0	0	0	5.34453	0	2.46312	0	0	2.87444	0	2.01973	5.03994	4.34698	0
ENSSSCG00000014833	UCP2	uncoupling protein 2	1595.28	-1.28639	0.254877	-5.04712	4.48521e-07	5.66752e-06	2131.02	4622.89	1416.77	2283.76	2305.7	1063.97	775.254	669.244	1094.29	3364.5	1842.23	1211.67	1923.2	1799.95	1848.21	1969.83	829.229	1539.68	1117.67	418.766	235.197	1371.4	954.881	2230.95	782.326	2622.2	2212.45	3503.15	635.464	2070.98	802.977	1115.74	1832.28	2127.09	1252.25	678.123	1198.25	457.737	1904.82
ENSSSCG00000014852	ARRB1	arrestin beta 1	114.276	0.855464	0.171006	5.00253	5.65818e-07	6.98074e-06	86.6984	141.003	132.786	122.731	106.909	144.32	150.883	160.151	159.469	82.061	131.74	143.203	89.7418	85.5945	102.218	50.7875	147.115	47.4411	90.1348	169.088	177.488	88.5438	51.3929	109.426	92.3579	142.436	125.8	66.4105	141.096	110.945	155.177	92.2663	50.6824	74.7355	157.38	126.738	128.518	160.186	61.1001
ENSSSCG00000014855	RPS3	ribosomal protein S3	3390.69	-1.00895	0.225048	-4.48327	7.35087e-06	6.57198e-05	2104.63	5843.24	3614.85	3584.47	3636	1934.89	1888.12	1606.77	2318.2	4683.2	2760.16	1813.91	2350.33	2726.68	3018.19	6928.86	2037.1	4104.37	5840.73	2030.94	1342.45	2921.95	4150.49	6920.63	2939.16	5443.46	5792.29	6895.62	2215.31	3915.96	2041.43	5161.79	2713.71	3056.97	2623.38	2390.34	3249.5	1406.03	2230.69
ENSSSCG00000014869	LRRC32	leucine rich repeat containing 32	5.56272	-2.0265	0.557109	-3.63753	0.000275261	0.0015738	2.513	5.03583	4.74234	6.01623	8.81723	4.99811	0.416803	5.26043	3.92782	1.9084	3.18725	2.28864	0	8.23024	1.38132	27.2076	1.60781	8.62566	3.27763	1.50635	0.769457	10.9822	15.4179	11.1659	1.35821	5.14829	10.9392	0	1.06891	10.2727	1.47787	8.54318	17.6287	7.18611	1.13223	3.53452	5.03994	3.26023	1.07193
ENSSSCG00000014875	CAPN5	calpain 5	219.767	-1.4802	0.270809	-5.46586	4.60679e-08	7.32429e-07	180.936	656.336	450.522	448.811	166.425	55.604	52.1004	97.0258	186.179	387.404	314.475	96.7768	165.852	107.816	182.334	224.916	38.9894	310.524	229.434	37.6588	28.4699	106.39	223.045	300.363	122.238	204.216	131.27	597.694	121.321	310.236	108.87	232.374	263.328	388.05	364.579	198.438	206.638	56.728	216.53
ENSSSCG00000014882	RSF1	remodeling and spacing factor 1	52.3249	0.411545	0.170367	2.41564	0.0157077	0.046314	55.2859	40.2866	46.2378	31.2844	49.5969	69.9736	63.7709	59.6183	44.7771	36.2595	64.8073	51.3309	39.759	58.4347	74.5913	43.5321	57.4793	43.1283	40.9704	71.1752	65.9168	43.9287	68.8666	116.126	62.4774	63.4956	57.4306	41.5065	50.773	43.1454	49.2624	32.4641	34.1555	40.2422	37.3637	62.1066	44.0995	39.9922	45.0212
ENSSSCG00000014891	GAB2	GRB2 associated binding protein 2	98.5293	-0.583118	0.285586	-2.04183	0.0411689	0.0999772	125.65	55.3941	84.1765	166.048	104.705	84.3431	70.0229	61.9562	107.622	129.771	144.489	42.1764	151.084	121.808	136.751	130.596	63.9105	208.453	67.1914	65.5263	51.5536	218.957	62.6994	61.4125	116.806	49.7668	103.922	71.9447	61.9965	34.9272	71.9231	66.6368	59.4968	99.1683	155.116	69.6805	79.379	95.8508	189.732
ENSSSCG00000014893	NARS2	asparaginyl-tRNA synthetase 2, mitochondrial	7.40775	0.739581	0.347055	2.13102	0.0330878	0.0843544	10.052	6.71444	0	4.81298	6.61292	9.37146	13.7545	10.5209	7.07007	5.72519	4.24966	8.17372	10.2237	4.93814	15.1945	7.25535	10.8527	18.6889	3.27763	10.1679	13.5937	2.74554	6.16715	4.46637	8.14923	5.14829	10.9392	0	10.6891	4.10909	8.37461	3.41727	5.50896	1.43722	9.05787	9.5937	3.77995	9.7807	4.28773
ENSSSCG00000014900	RAB30	RAB30, member RAS oncogene family	1.84471	-1.9411	0.837091	-2.31886	0.0204025	0.0571121	0	0	4.74234	0	4.40861	2.49906	0.833606	1.16899	0	3.81679	1.06242	3.59643	1.13597	2.46907	2.76264	3.62768	0.401953	2.87522	0	0	0.512971	0.686386	1.02786	0	0	1.7161	2.73479	11.0684	0	4.10909	0.985248	0	5.50896	2.87444	2.26447	0.504931	1.25998	0.217349	1.07193
ENSSSCG00000014902	ANKRD42	ankyrin repeat domain 42	16.6692	0.561452	0.23101	2.43042	0.0150813	0.0448931	7.53899	13.4289	18.9694	18.0487	19.8388	23.741	14.5881	19.8728	14.1401	11.4504	5.31208	26.1559	26.1274	14.8144	12.4319	7.25535	21.3035	18.6889	6.55526	20.3358	20.7753	13.7277	13.3622	18.9821	19.0149	20.5932	10.9392	8.30131	22.9815	6.16363	19.2123	22.2123	18.7305	15.8094	19.248	24.2367	11.3399	25.6472	18.2228
ENSSSCG00000014907	CREBZF	CREB/ATF bZIP transcription factor	49.1462	0.664987	0.24149	2.75368	0.00589292	0.0210337	17.591	33.5722	40.3099	38.5039	22.0431	61.2269	67.9389	75.3996	43.9915	20.9924	101.992	85.0066	49.9828	32.9209	42.8209	63.4843	51.45	33.065	85.2183	61.3839	71.816	48.047	46.2537	61.4125	35.3133	54.9151	46.4914	8.30131	51.8419	34.9272	52.2182	32.4641	36.3591	51.74	43.0249	74.2249	45.3595	51.2943	41.8054
ENSSSCG00000014910	-	60S ribosomal protein L35a	97.4635	-1.43846	0.22125	-6.50151	7.95174e-11	2.26625e-09	87.9549	139.325	110.259	117.918	98.0916	49.3563	31.677	31.5626	62.0595	133.588	87.1181	21.5786	78.3821	73.2491	106.362	183.198	46.2246	136.573	196.658	33.8929	24.3661	89.9166	94.563	179.771	84.2087	154.449	142.209	207.533	52.3764	158.2	43.3509	186.241	87.0416	143.722	98.5043	55.5424	75.5991	35.2105	63.244
ENSSSCG00000014913	PICALM	phosphatidylinositol binding clathrin assembly protein	575.184	-0.846281	0.172342	-4.91049	9.08513e-07	1.05599e-05	534.012	538.834	483.719	656.972	853.067	355.491	189.645	370.568	471.338	767.175	695.882	216.113	708.847	530.85	595.349	464.342	246.397	536.228	580.14	268.507	193.134	460.565	769.866	406.439	505.252	542.287	639.941	589.393	486.887	788.944	335.97	924.372	1001.53	572.014	765.39	530.178	839.15	518.812	1498.56
ENSSSCG00000014924	CTSC	cathepsin C	1165.93	-0.85577	0.206991	-4.13433	3.55984e-05	0.000263715	1716.38	1925.36	2144.72	1381.33	1345.73	782.829	465.569	640.02	915.181	807.252	994.421	551.562	1012.15	1468.27	1408.95	966.776	426.472	1597.18	1889.55	682.754	374.469	1353.55	486.177	1473.9	1248.19	1355.72	1036.49	2313.3	906.966	1179.31	572.429	1387.41	996.02	1067.86	2379.95	683.172	2109.21	418.179	1006.54
ENSSSCG00000014946	CEP295	centrosomal protein 295	34.188	0.791977	0.257241	3.07873	0.00207882	0.00883871	18.8475	15.1075	46.2378	25.2682	17.6345	69.3488	60.8532	64.8787	24.3525	11.4504	35.0597	46.0998	43.1669	29.6289	27.6264	52.6013	42.2051	18.6889	24.5822	61.0073	58.9917	32.2601	33.9193	39.0807	57.0446	20.5932	19.1435	2.7671	33.6705	36.9818	30.0501	27.3382	33.0538	14.3722	15.8513	36.86	31.4996	44.1218	31.086
ENSSSCG00000014965	ENDOD1	endonuclease domain containing 1	400.729	-1.05697	0.233193	-4.53258	5.82676e-06	5.40559e-05	319.15	520.369	460.007	310.437	611.695	155.566	167.972	211.002	275.733	830.152	413.28	161.84	884.922	237.854	276.264	431.693	163.595	356.527	530.976	106.951	97.4645	144.141	216.878	378.524	445.491	499.384	410.219	830.131	257.606	503.363	228.085	697.123	690.823	469.971	441.571	297.909	642.592	198.657	752.496
ENSSSCG00000014972	CCDC82	coiled-coil domain containing 82	27.644	0.748248	0.257325	2.9078	0.00363986	0.0141613	21.3605	16.7861	18.9694	24.0649	18.7366	58.7278	37.9291	36.823	29.8514	15.2672	30.81	36.6182	20.4475	27.9828	38.677	7.25535	35.3719	28.7522	27.8598	37.2822	44.372	30.201	48.3094	26.7982	38.0297	24.0254	32.8175	38.7394	26.7226	14.3818	46.3067	13.6691	11.0179	1.43722	19.248	31.3057	12.5998	23.9084	24.6544
ENSSSCG00000014984	MMP27	matrix metallopeptidase 27	1.02256	-4.08875	1.3198	-3.09801	0.00194824	0.008357	0	0	4.74234	3.60974	0	0	0	0	0	3.81679	1.06242	0	2.27194	2.46907	0	1.81384	0	1.43761	0	0	0	0.686386	2.05572	0	0	0	2.73479	2.7671	0	2.05454	0	1.70864	0	0	0	0	0	0.217349	6.43159
ENSSSCG00000014985	MMP3	matrix metallopeptidase 3	1.9421	-4.51081	1.33873	-3.36947	0.000753119	0.00375782	0	0	1.18559	9.62596	1.10215	0	0	0	0	3.81679	10.6242	0	1.13597	0	4.14396	0	0	17.2513	0	0	0	2.05916	1.02786	0	4.07462	0	0	0	0	2.05454	0	0	2.20358	0	4.52893	0	1.25998	0	9.64739
ENSSSCG00000014987	MMP12	matrix metallopeptidase 12	0.820631	-3.39647	1.38661	-2.44947	0.0143065	0.0430359	0	0	2.37117	0	0	0	0	0	0	0	0	0	1.13597	2.46907	0	3.62768	0	0	3.27763	0	0.256486	0	0	1.11659	1.35821	1.7161	0	0	0	0	0	3.41727	3.30538	5.74888	1.13223	0	0	0	1.07193
ENSSSCG00000014988	MMP13	matrix metallopeptidase 13	1.46195	-2.83764	1.09146	-2.59986	0.00932607	0.0305632	0	1.67861	1.18559	6.01623	0	0	0	0	1.57113	1.9084	0	0	0	0	2.76264	0	0	0	0	0	0	2.74554	0	0	1.35821	0	0	0	0	2.05454	0.492624	5.12591	4.40717	5.74888	7.92563	0.504931	2.51997	0.434698	8.57546
ENSSSCG00000014997	-	caspase-13	286.89	-3.16713	0.27412	-11.5538	7.06316e-31	2.04879e-28	623.223	434.76	392.429	423.542	384.651	29.9887	53.7676	48.5129	26.7092	377.862	650.198	36.6182	330.568	525.089	617.45	440.763	38.5875	563.543	257.294	24.8548	38.9858	630.102	149.04	238.951	425.118	248.834	303.562	196.464	52.9108	207.509	46.3067	230.666	247.903	352.119	423.455	35.8501	283.497	74.5507	722.482
ENSSSCG00000014998	AASDHPPT	aminoadipate-semialdehyde dehydrogenase-phosphopantetheinyl transferase	12.8909	0.986669	0.32827	3.00566	0.00265004	0.010864	8.79549	23.5005	8.2991	7.21947	17.6345	16.2439	19.1729	12.2743	18.068	28.6259	14.8738	14.0588	9.08778	15.6375	6.9066	7.25535	24.9211	2.87522	9.83289	21.4655	13.8502	6.86386	20.5572	4.46637	8.14923	20.5932	2.73479	2.7671	23.5159	14.3818	16.2566	0	14.3233	8.62333	6.7934	14.643	11.3399	14.345	11.7913
ENSSSCG00000015011	-	DEAD-box helicase 10	14.0341	0.927472	0.338482	2.74009	0.00614225	0.0217807	5.02599	6.71444	14.227	6.01623	17.6345	20.6172	17.5057	11.1054	10.2123	7.63358	10.6242	17.3283	7.95181	6.58419	17.9572	9.06919	10.4508	2.87522	4.91644	21.8421	23.0837	14.4141	8.22287	22.3318	23.0895	18.8771	38.2871	5.5342	36.3428	14.3818	20.6902	8.54318	14.3233	2.87444	11.3223	16.1578	15.1198	15.6491	11.7913
ENSSSCG00000015014	ZC3H12C	zinc finger CCCH-type containing 12C	8.0409	-1.39934	0.377094	-3.71086	0.000206555	0.0012233	6.28249	16.7861	8.2991	7.21947	9.91938	7.49717	2.50082	3.50696	3.92782	7.63358	6.37449	4.57728	3.40792	4.93814	2.76264	9.06919	5.22539	21.5641	11.4717	2.25953	4.36025	17.846	17.4736	3.34977	0	10.2966	8.20437	13.8355	6.94789	16.4363	4.43362	1.70864	14.3233	24.4328	5.66117	4.03945	2.51997	4.99902	7.50353
ENSSSCG00000015023	-	ALG9 alpha-1,2-mannosyltransferase	14.506	0.696167	0.300086	2.31989	0.0203467	0.0569871	10.052	0	15.4126	4.81298	11.0215	9.99622	22.0906	18.1193	18.8535	24.8091	9.56174	21.9056	9.08778	6.58419	12.4319	5.44151	21.3035	1.43761	16.3881	22.5953	23.3402	12.3549	11.3064	20.0986	23.0895	15.4449	27.3479	2.7671	16.0336	8.21817	21.1828	17.0864	14.3233	11.4978	19.248	22.7219	7.55991	14.1277	16.079
ENSSSCG00000015030	DLAT	dihydrolipoamide S-acetyltransferase	15.4032	0.685451	0.282247	2.42855	0.0151593	0.045074	5.02599	6.71444	3.55676	14.4389	13.2258	17.4934	20.4233	21.0417	18.8535	7.63358	19.1235	19.6169	20.4475	27.1598	20.7198	23.5799	16.0781	10.0633	9.83289	19.9592	24.3661	10.2958	8.22287	15.6323	16.2985	17.161	2.73479	8.30131	25.6537	12.3273	13.3008	27.3382	6.61075	21.5583	12.4546	18.1775	12.5998	24.1257	8.57546
ENSSSCG00000015034	SDHD	succinate dehydrogenase complex subunit D	40.2954	0.498981	0.177425	2.81234	0.00491824	0.0181298	33.9254	36.9294	46.2378	25.2682	40.7797	46.8573	45.0147	55.5268	53.4183	36.2595	39.3094	29.0984	42.031	46.9124	35.9143	25.3937	38.5875	46.0035	27.8598	40.2949	46.6804	48.047	42.1422	21.2152	50.2536	34.322	49.2262	27.671	61.9965	28.7636	47.7845	42.7159	27.5448	25.87	41.8926	57.0572	26.4597	57.3801	42.8773
ENSSSCG00000015056	REXO2	RNA exonuclease 2	3679.05	-1.31204	0.471568	-2.78229	0.00539773	0.019538	2966.59	891.342	7798.78	2602.62	4990.55	2626.51	103.784	1914.21	3723.57	2624.04	4474.89	1593.55	2854.7	2901.98	3815.21	2109.49	96.8706	4010.93	6686.36	1092.48	779.973	1411.9	1424.61	2683.17	5028.08	5426.3	289.888	9053.96	1860.43	8752.35	1152.25	5141.28	10620.2	3298.42	8828.02	1777.86	10406.2	601.404	5068.1
ENSSSCG00000015067	ZPR1	ZPR1 zinc finger	28.1776	0.48323	0.183501	2.63339	0.00845376	0.0283449	11.3085	15.1075	36.7531	20.4552	31.9624	28.7391	30.8434	42.0835	36.9215	45.8015	24.4356	31.3871	31.8072	28.8058	17.9572	23.5799	37.3816	24.4394	18.027	38.0354	36.421	20.5916	29.8079	32.3812	32.5969	15.4449	27.3479	33.2052	41.1529	12.3273	28.0796	22.2123	26.443	27.3072	24.9091	30.2959	27.7197	29.1247	25.7264
ENSSSCG00000015072	PCSK7	proprotein convertase subtilisin/kexin type 7	18.4997	0.671845	0.305436	2.19963	0.0278334	0.0735444	16.3345	21.8219	7.11351	20.4552	19.8388	41.8592	22.5074	26.3022	14.9257	3.81679	7.43691	28.4445	19.3115	13.9914	20.7198	9.06919	28.1367	1.43761	18.027	36.1525	20.5188	6.86386	28.7801	18.9821	17.6567	13.7288	21.8783	11.0684	26.1882	18.4909	18.2271	13.6691	24.2394	21.5583	18.1157	12.6233	17.6398	23.9084	9.64739
ENSSSCG00000015074	SIDT2	SID1 transmembrane family member 2	82.7761	1.15858	0.137667	8.41581	3.90185e-17	2.78311e-15	49.0034	58.7513	60.4648	50.5363	48.4947	143.696	132.96	130.926	87.1975	36.2595	75.4315	108.874	107.917	101.232	60.7781	56.229	125.811	43.1283	73.7466	139.338	155.943	75.5025	56.5322	54.713	78.7759	63.4956	35.5523	58.1091	115.976	73.9635	149.758	51.2591	69.4129	45.9911	64.5373	125.728	64.2592	133.67	64.3159
ENSSSCG00000015083	-	FXYD domain containing ion transport regulator 6	60.78	-1.90956	0.342387	-5.57722	2.44397e-08	4.14985e-07	177.166	229.969	37.9387	215.381	59.5163	14.9943	17.0889	70.7236	36.1359	261.45	150.863	73.2365	61.3425	23.0447	40.0583	50.7875	12.8625	51.7539	49.1644	6.02541	8.46402	39.124	39.0586	55.8296	38.0297	32.6059	73.8394	27.671	20.8437	86.2908	14.7787	25.6295	33.0538	53.1772	50.9505	14.1381	51.6594	28.2553	37.5176
ENSSSCG00000015084	-	FXYD domain containing ion transport regulator 2	21.0495	-1.28192	0.490657	-2.61266	0.00898419	0.0297566	0	28.5364	29.6396	14.4389	23.1452	19.3677	9.16967	7.59841	10.9979	17.1756	14.8738	8.17372	20.4475	10.6993	29.0077	18.1384	4.01953	51.7539	37.6927	2.63612	9.48997	14.4141	1.02786	75.9282	24.4477	25.7415	46.4914	58.1091	11.758	43.1454	7.88199	32.4641	11.0179	7.18611	29.4381	3.02959	39.0595	4.56433	18.2228
ENSSSCG00000015086	TMPRSS4	transmembrane serine protease 4	2.0311	2.39041	0.763857	3.1294	0.00175167	0.00762404	3.76949	1.67861	0	0	1.10215	9.37146	2.08402	1.75348	4.71338	0	0	3.92338	1.13597	1.64605	0	0	3.21562	0	3.27763	5.27223	1.02594	0.686386	0	1.11659	8.14923	3.4322	0	2.7671	2.13781	0	2.46312	0	1.10179	1.43722	0	3.53452	1.25998	6.08577	1.07193
ENSSSCG00000015089	JAML	junction adhesion molecule like	29.0809	2.12464	0.394732	5.3825	7.34584e-08	1.10978e-06	8.79549	10.0717	18.9694	10.8292	40.7797	70.5983	46.6819	60.7872	73.843	19.084	12.749	60.4855	44.3029	8.23024	17.9572	5.44151	51.048	4.31283	0	44.0608	55.1444	15.1005	11.3064	7.81614	5.43282	15.4449	24.6131	5.5342	57.1865	6.16363	78.3272	39.2986	17.6287	2.87444	28.3058	41.9093	8.81989	80.6364	23.5825
ENSSSCG00000015093	CD3D	CD3d molecule	104.62	1.48178	0.174948	8.46986	2.45682e-17	1.80162e-15	56.5424	55.3941	93.6612	36.0974	91.4787	188.679	200.899	190.545	171.253	55.3435	71.1818	187.015	93.1497	82.3024	64.9221	59.8566	194.947	31.6274	73.7466	196.956	205.188	85.7983	101.758	80.3946	85.5669	66.9278	54.6958	44.2736	190.265	78.0726	191.138	92.2663	81.5326	38.805	91.7109	116.134	95.7589	136.06	48.2369
ENSSSCG00000015097	DDX6	DEAD-box helicase 6	211.761	0.483297	0.100209	4.82287	1.41504e-06	1.55214e-05	209.835	162.825	176.652	163.641	170.834	264.275	273.006	260.099	249.024	122.137	181.673	267.771	310.12	226.332	194.766	174.128	263.279	227.142	199.935	277.545	268.797	213.466	175.764	203.22	224.104	216.228	237.927	143.889	223.936	149.982	254.687	179.407	155.353	142.285	195.876	218.13	197.818	251.255	231.537
ENSSSCG00000015099	BCL9L	BCL9 like	76.3507	1.04769	0.151674	6.90755	4.9309e-12	1.73485e-10	67.8509	47.0011	61.6504	57.7558	85.9679	132.45	144.214	100.533	95.0532	30.5343	70.1194	133.395	68.1583	65.0189	42.8209	43.5321	141.487	51.7539	47.5256	146.869	137.989	59.0292	64.7551	54.713	59.761	36.0381	98.4525	49.8078	106.356	49.309	127.59	41.0072	72.7183	48.8655	50.9505	89.3728	54.1794	101.285	41.8054
ENSSSCG00000015106	HYOU1	hypoxia up-regulated 1	72.5967	-0.486747	0.209287	-2.32573	0.0200328	0.0563066	77.9029	77.216	71.1351	126.341	69.4357	59.3526	54.6012	54.3578	43.9915	62.9771	81.806	68.6592	73.8382	106.993	75.9726	65.2982	64.7144	113.571	93.4124	73.0581	68.4816	118.058	47.2815	25.6816	58.4028	32.6059	76.5741	80.246	61.4621	80.1272	61.578	41.0072	88.1433	70.4238	75.8596	61.6016	90.7189	79.767	98.6178
ENSSSCG00000015107	VPS11	VPS11 core subunit of CORVET and HOPS complexes	114.482	-1.30018	0.191975	-6.77265	1.26445e-11	4.21042e-10	154.549	189.683	122.115	147.999	89.2744	53.7297	50.4332	47.9284	76.1996	133.588	156.175	52.9657	139.725	124.277	190.622	145.107	49.4402	188.327	136.022	48.2033	50.2712	164.733	84.2844	118.359	135.821	53.199	84.7785	171.56	61.9965	152.036	62.0706	87.1404	123.401	232.83	198.141	58.0671	93.2389	64.9873	171.509
ENSSSCG00000015108	HMBS	hydroxymethylbilane synthase	1083.22	-0.827814	0.302703	-2.73474	0.00624293	0.0220837	512.651	1180.06	800.27	857.914	1091.13	773.458	642.71	563.451	690.51	2015.27	825.497	418.167	1225.71	502.044	692.042	1122.77	239.162	1581.37	1684.7	236.874	127.986	667.167	1666.16	1276.26	714.416	1491.29	1383.8	2789.24	923	1261.49	245.327	2257.11	1698.96	1447.28	1002.03	1929.85	1643.02	982.851	1082.65
ENSSSCG00000015129	ARHGEF12	Rho guanine nucleotide exchange factor 12	88.9499	-1.32328	0.306389	-4.31897	1.56759e-05	0.000128206	79.1594	104.074	100.775	107.089	52.9034	44.983	22.5074	46.7594	28.2803	41.9847	93.4926	30.0793	90.8778	65.0189	122.938	116.086	33.764	139.448	221.24	30.8802	22.0578	98.8396	80.173	99.3766	70.6267	192.203	131.27	177.095	34.7394	127.382	18.2271	64.9281	72.7183	159.532	105.298	96.4419	141.118	106.066	98.6178
ENSSSCG00000015135	SORL1	sortilin related receptor 1	278.467	2.22497	0.232567	9.56699	1.10063e-21	1.36824e-19	257.582	218.219	164.796	141.983	85.9679	866.548	573.938	719.511	633.95	66.7939	141.301	404.108	236.282	186.003	178.19	121.527	596.9	159.575	77.0243	736.23	469.369	148.259	83.2566	155.206	165.701	120.127	106.657	58.1091	461.767	137.654	521.196	49.5504	104.67	155.22	132.471	373.649	146.158	726.815	177.941
ENSSSCG00000015136	UBASH3B	ubiquitin associated and SH3 domain containing B	151.818	-0.610153	0.232268	-2.62693	0.00861584	0.0287555	217.374	216.541	212.22	221.397	106.909	126.202	74.6077	90.0119	113.121	43.8931	190.172	75.1982	123.821	212.34	211.342	114.272	84.0081	186.889	257.294	125.027	87.9746	269.75	82.2287	205.453	148.044	252.266	155.883	168.793	108.494	131.491	95.5691	112.77	130.011	237.142	229.843	123.708	178.918	71.2904	128.632
ENSSSCG00000015137	CRTAM	cytotoxic and regulatory T cell molecule	5.27438	1.08883	0.40698	2.67539	0.00746418	0.0255453	1.2565	5.03583	7.11351	2.40649	5.51077	4.37335	8.33606	6.42942	8.6412	0	8.49932	4.57728	6.81583	2.46907	5.52528	1.81384	8.03906	7.18805	3.27763	9.03812	8.72051	2.74554	2.05572	8.93273	6.79103	3.4322	2.73479	0	3.20672	8.21817	6.89674	8.54318	2.20358	0	5.66117	5.04931	8.81989	8.9113	6.43159
ENSSSCG00000015140	HSPA8	heat shock protein family A (Hsp70) member 8	922.36	-0.792502	0.2481	-3.19428	0.0014018	0.00629005	1888.52	1055.85	545.369	1286.27	806.776	1383.85	499.33	673.92	578.96	1280.53	1199.47	651.936	648.64	1612.3	946.205	700.141	560.724	1896.21	1148.81	1190.4	631.211	1116.06	1999.19	437.704	634.282	593.77	598.919	819.062	676.617	1220.4	571.444	743.256	815.326	1158.4	624.993	501.397	633.772	1040.67	601.354
ENSSSCG00000015200	ESAM	endothelial cell adhesion molecule	57.9296	-1.74237	0.312149	-5.58185	2.37967e-08	4.06569e-07	72.8769	92.3235	77.063	99.8694	18.7366	26.8648	12.0873	18.7038	33.7792	137.405	75.4315	22.2325	49.9828	69.957	66.3034	88.8781	10.4508	67.5676	95.0512	20.3358	10.2594	71.3842	12.3343	72.5784	40.7462	90.9532	98.4525	152.191	35.8083	63.6908	12.3156	56.385	56.1914	112.103	74.7274	33.3255	61.7393	10.6501	37.5176
ENSSSCG00000015203	ROBO4	roundabout guidance receptor 4	1.37558	-4.60012	1.8261	-2.51909	0.0117657	0.036817	2.513	0	0	7.21947	5.51077	0	0	0	0.785563	0	0	0	0	2.46907	0	7.25535	0	0	4.91644	0	0	0	9.25073	0	0	0	0	0	0	8.21817	0	0	5.50896	0	0	0	0	0	0
ENSSSCG00000015214	STT3A	STT3 oligosaccharyltransferase complex catalytic subunit A	4.36029	1.56626	0.559948	2.79715	0.00515563	0.0188137	0	1.67861	1.18559	1.20325	7.71507	11.8705	5.00164	6.42942	7.07007	0	5.31208	5.88508	9.08778	9.05326	1.38132	1.81384	4.01953	1.43761	6.55526	6.402	4.61674	2.74554	3.08358	13.3991	5.43282	0	0	0	4.27562	0	6.40411	11.9604	2.20358	1.43722	0	5.04931	2.51997	7.38986	6.43159
ENSSSCG00000015222	PUS3	pseudouridine synthase 3	6.95833	0.941854	0.336557	2.79849	0.00513415	0.018751	3.76949	1.67861	3.55676	7.21947	6.61292	8.74669	14.1713	13.4433	11.7834	3.81679	1.06242	9.48151	5.67986	9.05326	2.76264	5.44151	7.6371	4.31283	9.83289	9.4147	6.66862	4.11832	5.13929	6.69955	12.2238	6.86439	10.9392	0	8.55125	0	13.3008	5.12591	6.61075	8.62333	4.52893	8.0789	7.55991	10.4327	6.43159
ENSSSCG00000015227	SRPRA	SRP receptor subunit alpha	67.195	0.373671	0.13655	2.73652	0.00620932	0.0219767	67.8509	75.5374	73.5063	60.1623	52.9034	94.9641	68.7725	77.7375	80.1275	45.8015	54.1832	82.718	54.5267	79.8333	60.7781	63.4843	94.8609	53.1915	55.7197	66.6561	72.5854	63.1475	77.0894	60.2959	71.9849	29.1737	71.1046	38.7394	88.7192	78.0726	81.7756	80.3058	49.5806	66.1122	53.215	62.6115	59.2193	82.8099	70.7475
ENSSSCG00000015232	ST3GAL4	ST3 beta-galactoside alpha-2,3-sialyltransferase 4	54.1515	-0.74116	0.304859	-2.43116	0.0150505	0.0448424	70.3639	60.4299	47.4234	86.6337	50.699	47.4821	33.3442	31.5626	47.1338	49.6183	103.054	27.4637	63.6144	73.2491	58.0155	25.3937	30.5484	83.3813	26.221	32.7632	24.1096	148.259	39.0586	21.2152	47.5372	27.4576	51.961	44.2736	35.2739	57.5272	35.4689	29.0468	53.9878	60.3633	107.562	33.3255	46.6194	48.2514	152.214
ENSSSCG00000015235	ETS1	ETS proto-oncogene 1, transcription factor	586.44	1.12873	0.124951	9.03338	1.66446e-19	1.67125e-17	410.875	379.366	509.802	333.299	487.152	834.685	953.229	932.85	853.907	251.908	383.532	965.806	518.003	533.319	442.023	502.433	953.03	230.018	506.394	1031.1	1099.3	409.086	529.347	620.825	603.043	489.088	494.997	262.875	882.916	408.854	942.882	517.716	416.477	352.119	486.86	664.995	601.013	694.43	381.608
ENSSSCG00000015238	ARHGAP32	Rho GTPase activating protein 32	3.88926	1.69015	0.584652	2.89087	0.00384183	0.0148365	1.2565	0	3.55676	1.20325	1.10215	11.2458	10.8369	15.1968	7.07007	0	4.24966	13.4049	0	7.40721	1.38132	1.81384	7.23515	1.43761	0	6.402	4.61674	4.8047	1.02786	0	0	0	10.9392	0	6.94789	0	5.41886	0	4.40717	2.87444	2.26447	2.52466	0	8.9113	2.14386
ENSSSCG00000015242	NFRKB	nuclear factor related to kappaB binding protein	28.9945	0.807726	0.244318	3.30604	0.000946249	0.00453095	23.8735	30.215	27.2685	22.8617	31.9624	46.2325	40.4299	45.5904	40.0637	15.2672	36.1221	40.8686	10.2237	29.6289	16.5759	36.2768	45.8226	27.3146	16.3881	65.1497	39.4988	15.7869	14.39	21.2152	29.8805	20.5932	2.73479	27.671	36.3428	12.3273	33.0058	25.6295	22.0358	45.9911	14.719	28.2762	31.4996	27.8207	33.2299
ENSSSCG00000015244	APLP2	amyloid beta precursor like protein 2	177	-2.05146	0.285611	-7.18272	6.83384e-13	2.71958e-11	126.906	134.289	151.755	147.999	95.8873	43.7335	48.3492	45.5904	55.775	320.611	97.7422	48.7153	207.883	157.198	131.225	281.145	57.8812	372.341	217.962	38.0354	27.9569	216.212	360.779	192.054	104.582	139.004	270.744	547.886	47.5663	254.763	43.8435	500.63	266.634	425.417	116.62	214.596	142.378	151.709	98.6178
ENSSSCG00000015252	SNX19	sorting nexin 19	17.3743	0.785653	0.233768	3.36082	0.000777116	0.00386132	15.078	10.0717	8.2991	12.0325	17.6345	26.2401	28.7594	20.4572	18.8535	5.72519	23.3731	28.1176	17.0396	18.1065	5.52528	14.5107	21.3035	15.8137	8.19407	18.0762	24.6226	15.7869	19.5293	24.565	20.3731	36.0381	19.1435	5.5342	26.1882	14.3818	15.764	11.9604	13.2215	11.4978	14.719	20.1973	11.3399	21.3002	18.2228
ENSSSCG00000015256	JAM3	junctional adhesion molecule 3	18.6003	-1.04979	0.370682	-2.83204	0.00462521	0.0172248	27.643	20.1433	34.382	16.8454	24.2474	8.74669	10.4201	13.4433	14.9257	45.8015	33.9973	9.15456	4.54389	23.8677	40.0583	21.7661	4.82343	18.6889	65.5526	3.01271	3.84728	13.7277	17.4736	20.0986	19.0149	27.4576	5.46958	13.8355	9.62015	8.21817	6.89674	29.0468	18.7305	25.87	9.05787	10.6036	34.0196	4.99902	5.35966
ENSSSCG00000015273	ATP2B4	ATPase plasma membrane Ca2+ transporting 4	84.1948	-0.842943	0.186483	-4.52022	6.17758e-06	5.68259e-05	66.5944	53.7155	60.4648	75.8045	63.9249	78.0955	55.8516	64.2942	54.9894	169.847	54.1832	53.6196	60.2065	59.2577	56.6342	121.527	59.0871	71.8805	67.1914	66.6561	63.6084	52.1653	149.04	77.0448	74.7013	63.4956	95.7177	118.985	56.1175	172.582	60.1001	210.162	134.419	137.973	81.5208	85.8383	84.419	101.502	50.3808
ENSSSCG00000015277	SOX13	SRY-box transcription factor 13	56.2452	1.54234	0.348362	4.42739	9.53803e-06	8.23412e-05	46.4904	16.7861	40.3099	55.3493	105.807	129.951	74.1909	64.8787	101.338	9.54198	25.498	61.7933	101.102	65.8419	80.1166	38.0906	187.31	20.1265	44.248	101.679	106.185	48.047	30.8358	21.2152	40.7462	49.7668	43.7567	24.9039	67.3411	53.4181	87.6871	27.3382	20.934	12.935	16.9835	49.4833	78.1191	24.1257	19.2948
ENSSSCG00000015282	PPP1R15B	protein phosphatase 1 regulatory subunit 15B	229.988	-1.02292	0.24867	-4.11355	3.89617e-05	0.000286194	136.958	214.862	101.96	193.723	132.258	131.825	102.534	151.384	96.6243	356.87	145.551	106.258	285.129	153.905	150.564	326.491	108.527	281.771	247.461	97.1597	82.5884	201.111	379.28	264.632	180.641	319.194	333.644	417.832	138.423	308.181	87.6871	521.134	419.783	314.751	224.182	396.876	224.277	345.15	288.35
ENSSSCG00000015283	PIK3C2B	phosphatidylinositol-4-phosphate 3-kinase catalytic subunit type 2 beta	150.164	0.58576	0.150647	3.88829	0.000100951	0.000660509	155.806	149.396	170.724	160.032	92.5809	174.309	208.402	196.39	177.537	72.519	164.674	209.247	119.277	107.816	121.556	114.272	218.26	148.074	157.326	207.5	205.701	165.419	104.842	141.807	129.029	173.326	98.4525	160.492	180.111	129.436	240.401	64.9281	121.197	150.908	120.017	191.874	105.839	152.579	94.33
ENSSSCG00000015284	MDM4	MDM4 regulator of p53	153.564	0.817162	0.147452	5.5419	2.99215e-08	4.97536e-07	120.624	156.111	212.22	122.731	101.398	215.544	245.08	248.409	122.548	80.1526	171.049	193.881	163.58	152.259	165.759	117.899	191.732	130.822	91.7736	199.592	222.373	152.378	141.845	212.152	179.283	133.856	123.066	77.4789	200.42	96.5635	175.867	80.3058	88.1433	102.043	134.736	197.933	123.479	176.705	167.221
ENSSSCG00000015286	DSTYK	dual serine/threonine and tyrosine protein kinase	68.4537	-1.41761	0.319666	-4.43465	9.22226e-06	7.99323e-05	43.9774	63.7872	21.3405	70.9915	36.3711	28.1144	34.5947	23.9642	26.7092	169.847	36.1221	26.8098	56.7986	66.6649	45.5836	136.038	28.1367	99.195	113.078	16.9465	20.7753	37.7512	157.262	99.3766	44.8208	87.521	125.8	77.4789	26.1882	71.909	27.5869	134.982	102.467	148.034	62.2728	101.996	78.1191	79.5497	40.7334
ENSSSCG00000015287	TMCC2	transmembrane and coiled-coil domain family 2	14837.6	-0.674491	0.314259	-2.14629	0.0318496	0.0819018	9029.19	17519.6	12538.7	10404.5	12743.1	8487.42	11167	7644	8336.4	15248.1	7517.65	5383.54	20226	6143.05	10539.5	15749.6	5094.35	27288.7	28921.8	3473.27	2098.56	11356.3	14673.7	20702.7	12447.9	27198.4	30933.2	37793.1	10699.7	16849.3	3324.23	24001.2	20819.5	22031.2	10080.3	32104.5	15374.3	6753.03	15969.6
ENSSSCG00000015298	SRI	sorcin	140.056	-0.54558	0.173881	-3.13766	0.00170301	0.00744702	198.527	125.896	168.353	122.731	142.178	82.4688	96.2815	91.1809	146.9	162.214	178.486	88.6031	117.005	154.728	219.63	136.038	75.5671	221.392	180.27	67.4093	53.6055	146.887	93.5352	155.206	150.761	140.72	136.74	163.259	120.252	168.473	118.722	124.73	102.467	148.034	307.967	84.3235	212.937	63.6832	194.02
ENSSSCG00000015305	GTPBP10	GTP binding protein 10	5.73424	1.19656	0.427569	2.79852	0.00513378	0.018751	11.3085	0	9.48468	3.60974	2.20431	10.621	8.75286	12.2743	12.569	3.81679	3.18725	10.1354	13.6317	5.76117	6.9066	3.62768	8.44101	1.43761	4.91644	6.77859	11.7983	0	4.11144	3.34977	8.14923	8.58049	0	0	5.34453	4.10909	4.92624	3.41727	2.20358	7.18611	4.52893	5.04931	2.51997	7.82456	1.07193
ENSSSCG00000015307	CDK14	cyclin dependent kinase 14	10.1154	1.53101	0.363189	4.21546	2.49268e-05	0.000193442	3.76949	6.71444	3.55676	12.0325	3.30646	15.6191	12.5041	14.0278	13.3546	0	5.31208	17.0013	11.3597	16.4605	9.66925	3.62768	19.6957	8.62566	11.4717	13.1806	16.928	10.9822	3.08358	15.6323	17.6567	18.8771	0	8.30131	20.3092	12.3273	16.7492	0	6.61075	2.87444	3.3967	19.1874	7.55991	6.30312	6.43159
ENSSSCG00000015310	AKAP9	A-kinase anchoring protein 9	69.4991	0.572061	0.148669	3.84788	0.000119144	0.000761601	66.5944	40.2866	62.836	58.959	46.2904	91.2155	104.201	80.66	68.344	53.4351	54.1832	91.8726	54.5267	76.5412	46.9649	65.2982	81.1945	37.3778	58.9973	114.859	110.289	55.5973	95.5909	73.695	78.7759	85.8049	95.7177	30.4381	79.099	57.5272	89.165	27.3382	55.0896	66.1122	57.7439	99.9764	57.9593	72.3772	67.5317
ENSSSCG00000015327	CASD1	CAS1 domain containing 1	15.8053	0.70807	0.239057	2.96193	0.00305718	0.0122334	15.078	16.7861	13.0414	18.0487	7.71507	19.3677	25.0082	28.6401	20.4246	7.63358	12.749	16.6744	10.2237	16.4605	16.5759	21.7661	16.0781	1.43761	13.1105	22.2187	17.1845	17.1597	12.3343	12.2825	20.3731	10.2966	2.73479	11.0684	16.568	14.3818	26.6017	17.0864	12.1197	10.0605	21.5124	28.2762	15.1198	19.344	12.8632
ENSSSCG00000015331	PON2	paraoxonase 2	5.56968	-1.74336	0.5217	-3.34169	0.00083271	0.00408469	11.3085	13.4289	4.74234	1.20325	5.51077	0.624764	0.833606	4.67594	3.92782	5.72519	12.749	6.86592	1.13597	4.11512	2.76264	14.5107	1.60781	2.87522	4.91644	4.89565	4.61674	4.11832	9.25073	1.11659	6.79103	3.4322	13.674	2.7671	2.67226	4.10909	9.85248	6.83454	16.5269	5.74888	6.7934	4.54438	3.77995	2.17349	0
ENSSSCG00000015336	SLC25A13	solute carrier family 25 member 13	5.74659	1.47283	0.454876	3.23786	0.00120428	0.00556049	6.28249	0	5.92793	0	5.51077	9.99622	19.5897	5.84493	5.49894	0	2.12483	9.15456	1.13597	6.58419	2.76264	5.44151	11.6566	4.31283	4.91644	9.03812	10.7724	11.6686	0	1.11659	4.07462	6.86439	0	8.30131	3.20672	2.05454	9.85248	3.41727	3.30538	2.87444	4.52893	14.643	6.29992	9.99805	5.35966
ENSSSCG00000015343	MIOS	meiosis regulator for oocyte development	13.1584	0.778711	0.28882	2.69619	0.00701384	0.0242457	5.02599	10.0717	9.48468	6.01623	3.30646	14.3696	21.257	11.1054	25.138	17.1756	11.6866	18.3091	12.4957	18.1065	2.76264	12.6969	26.5289	10.0633	6.55526	20.7123	17.1845	8.23663	13.3622	17.8655	13.5821	13.7288	0	11.0684	13.8958	16.4363	18.7197	25.6295	16.5269	11.4978	9.05787	20.7022	3.77995	12.6062	6.43159
ENSSSCG00000015378	SP4	Sp4 transcription factor	14.8584	0.753574	0.278392	2.70688	0.00679183	0.0236522	12.565	16.7861	5.92793	9.62596	12.1237	17.4934	30.4266	22.7952	14.1401	0	16.9986	15.6935	4.54389	16.4605	17.9572	7.25535	18.4898	4.31283	9.83289	28.6207	24.8791	9.60941	13.3622	16.7489	12.2238	18.8771	8.20437	22.1368	10.6891	8.21817	24.1386	18.795	7.71254	15.8094	14.719	13.1282	22.6797	24.7778	10.7193
ENSSSCG00000015380	CDCA7L	cell division cycle associated 7 like	52.7829	0.898547	0.172674	5.20372	1.95336e-07	2.70097e-06	42.7209	36.9294	42.6811	34.8941	42.984	79.9698	91.6967	81.2445	57.3461	17.1756	25.498	76.8329	43.1669	51.0275	53.8715	23.5799	75.9691	33.065	31.1375	91.5109	88.231	50.1062	56.5322	37.9641	76.0595	63.4956	16.4087	38.7394	64.6688	34.9272	81.283	44.4245	48.4788	58.9261	46.4216	75.7397	28.9797	63.4659	50.3808
ENSSSCG00000015403	HGF	hepatocyte growth factor	2.54168	2.15027	0.796334	2.70021	0.0069296	0.0240181	1.2565	0	2.37117	1.20325	2.20431	2.49906	5.41844	6.42942	3.92782	0	3.18725	1.30779	7.95181	0.823024	4.14396	0	4.01953	0	0	2.25953	3.84728	5.49109	0	0	0	1.7161	2.73479	0	8.01679	0	8.86723	0	0	0	1.13223	2.52466	0	10.4327	5.35966
ENSSSCG00000015411	PTPN12	protein tyrosine phosphatase non-receptor type 12	113.022	-0.642383	0.241194	-2.66334	0.00773692	0.0263338	154.549	135.967	133.971	120.325	126.748	87.4669	65.0213	77.153	89.5542	97.3282	148.738	51.3309	152.22	180.242	187.86	105.203	68.332	173.951	109.801	90.3812	55.4009	270.436	68.8666	68.1121	152.119	75.5083	117.596	63.6433	72.1511	94.509	93.5986	63.2195	83.7362	113.54	138.132	73.72	120.959	106.718	219.746
ENSSSCG00000015413	FGL2	fibrinogen like 2	97.8081	3.30858	0.380936	8.68539	3.77439e-18	3.15815e-16	46.4904	25.1791	27.2685	32.4876	7.71507	324.877	205.484	178.855	299.3	20.9924	35.0597	179.822	136.317	40.3282	71.8287	21.7661	238.76	34.5026	26.221	250.431	199.033	50.7926	2.05572	26.7982	17.6567	29.1737	24.6131	16.6026	293.949	18.4909	370.946	18.795	15.4251	20.1211	31.7025	130.777	25.1997	244.735	73.9633
ENSSSCG00000015423	DNAJC2	DnaJ heat shock protein family (Hsp40) member C2	20.4894	0.577029	0.252737	2.28312	0.0224234	0.0616584	16.3345	30.215	30.8252	20.4552	19.8388	13.7448	30.4266	26.3022	28.2803	28.6259	7.43691	23.5403	21.5835	21.3986	17.9572	23.5799	28.9406	12.9385	9.83289	26.7378	14.3632	8.92302	22.6129	18.9821	23.0895	18.8771	16.4087	11.0684	34.205	16.4363	30.0501	29.0468	15.4251	10.0605	14.719	21.2071	10.0799	27.386	17.1509
ENSSSCG00000015432	ATXN7L1	ataxin 7 like 1	26.2014	0.710987	0.262948	2.70391	0.0068529	0.0238155	18.8475	26.8577	29.6396	22.8617	16.5323	38.7354	37.0955	53.1888	32.2081	15.2672	16.9986	40.5416	19.3115	31.2749	22.1011	23.5799	32.1562	0	14.7493	36.9056	29.4958	15.1005	20.5572	50.2466	32.5969	39.4703	21.8783	22.1368	25.6537	20.5454	35.9616	34.1727	26.443	12.935	11.3223	26.7614	22.6797	33.2544	11.7913
ENSSSCG00000015433	CDHR3	cadherin related family member 3	22.1899	-1.91492	0.423966	-4.51669	6.28129e-06	5.7658e-05	36.4384	57.0727	13.0414	28.8779	24.2474	6.24764	2.50082	16.3658	10.9979	20.9924	26.5604	11.1163	10.2237	37.0361	34.533	9.06919	10.4508	34.5026	50.8032	10.5445	6.92511	55.5973	2.05572	35.7309	25.8059	36.0381	30.0827	35.9723	10.6891	30.8181	8.86723	1.70864	24.2394	35.9305	27.1736	2.52466	28.9797	4.99902	9.64739
ENSSSCG00000015435	NAMPT	nicotinamide phosphoribosyltransferase	64.2248	-1.61621	0.212992	-7.58811	3.24594e-14	1.59283e-12	92.9808	99.0379	105.517	64.9752	67.2313	26.8648	28.7594	24.5487	24.3525	57.2519	72.2443	19.29	32.9432	82.3024	89.7859	114.272	21.7055	64.6924	44.248	19.5826	17.1845	106.39	35.9751	93.7937	101.865	75.5083	90.2481	55.342	20.8437	86.2908	22.6607	90.5577	60.5986	97.731	122.281	29.7909	120.959	18.04	106.121
ENSSSCG00000015443	DLD	dihydrolipoamide dehydrogenase	25.0005	0.537106	0.204738	2.62338	0.00870621	0.02897	16.3345	28.5364	32.0108	21.6584	19.8388	28.1144	30.4266	36.2386	32.2081	38.1679	14.8738	34.0027	20.4475	18.9295	4.14396	21.7661	38.9894	20.1265	24.5822	35.3993	30.0088	16.4733	31.8636	14.5157	24.4477	17.161	19.1435	13.8355	32.6016	16.4363	36.4542	34.1727	23.1376	14.3722	28.3058	29.286	32.7596	27.1686	16.079
ENSSSCG00000015444	LAMB1	laminin subunit beta 1	1.1814	-4.81429	1.56178	-3.08257	0.00205218	0.00874255	0	1.67861	0	6.01623	1.10215	0	0	0	0	5.72519	0	0	0	3.29209	0	5.44151	0	5.75044	0	3.76588	0.769457	0	0	0	0	0	2.73479	0	0	6.16363	0	3.41727	0	0	0	0	0	0.217349	0
ENSSSCG00000015446	PNPLA8	patatin like phospholipase domain containing 8	114.184	-0.746267	0.167324	-4.46002	8.19526e-06	7.24257e-05	76.6464	147.718	139.899	122.731	146.586	63.1012	45.8483	80.66	65.9873	95.4198	175.299	55.5813	156.764	122.631	116.031	83.4365	52.2539	129.385	152.41	41.8013	32.5737	100.212	81.2009	118.359	123.597	142.436	172.292	124.52	108.494	84.2363	44.3362	172.572	172.981	116.415	187.951	88.363	167.578	87.5916	257.264
ENSSSCG00000015462	TPK1	thiamin pyrophosphokinase 1	5.52734	-2.06387	0.557723	-3.70052	0.000215157	0.00126792	1.2565	8.39305	3.55676	4.81298	7.71507	1.87429	1.66721	3.50696	5.49894	22.9008	7.43691	0.980846	0	5.76117	6.9066	10.883	1.20586	4.31283	0	1.50635	1.02594	1.37277	14.39	6.69955	5.43282	5.14829	13.674	5.5342	0	14.3818	1.47787	17.0864	3.30538	5.74888	10.1901	3.53452	2.51997	0.652047	3.2158
ENSSSCG00000015473	TMEM183A	transmembrane protein 183A	12.8716	0.638809	0.311317	2.05196	0.0401738	0.098035	20.104	8.39305	8.2991	7.21947	19.8388	19.3677	25.0082	9.93638	15.7113	7.63358	19.1235	16.0205	14.7676	4.11512	5.52528	9.06919	17.6859	12.9385	9.83289	13.9338	22.3142	3.43193	13.3622	12.2825	14.9403	10.2966	13.674	8.30131	9.62015	8.21817	12.8082	25.6295	13.2215	5.74888	14.719	18.1775	13.8598	10.4327	6.43159
ENSSSCG00000015474	PPFIA4	PTPRF interacting protein alpha 4	5.49129	1.09107	0.437965	2.49124	0.0127299	0.0390514	3.76949	8.39305	7.11351	12.0325	0	10.621	8.33606	5.84493	9.42676	3.81679	0	16.3474	3.40792	3.29209	6.9066	5.44151	7.23515	5.75044	6.55526	7.90835	6.41214	7.55025	11.3064	3.34977	2.71641	5.14829	0	0	8.01679	0	8.86723	0	1.10179	1.43722	4.52893	10.6036	3.77995	4.99902	2.14386
ENSSSCG00000015480	PRRC2C	proline rich coiled-coil 2C	259.944	0.375217	0.180739	2.07602	0.0378923	0.093742	268.891	229.969	227.632	292.389	189.57	361.114	375.956	325.562	228.599	106.87	336.786	264.174	194.251	330.033	265.214	268.448	285.387	211.329	239.267	391.275	329.071	301.323	294.996	290.314	253.984	245.402	287.153	110.684	218.591	250.654	275.869	82.0145	177.388	245.765	251.356	273.673	273.417	275.816	307.645
ENSSSCG00000015483	EEF1AKNMT	eEF1A lysine and N-terminal methyltransferase	27.8107	-0.637275	0.300059	-2.12383	0.0336841	0.0855572	18.8475	16.7861	28.454	15.6422	27.5538	14.3696	22.5074	21.6262	16.4968	76.3358	33.9973	13.7318	23.8554	25.5137	17.9572	32.6491	28.5387	23.0018	40.9704	17.3231	20.2624	14.4141	34.9472	35.7309	21.7313	30.8898	10.9392	83.0131	19.7748	34.9272	21.6755	25.6295	51.7842	21.5583	22.6447	23.2268	26.4597	49.5555	19.2948
ENSSSCG00000015485	SUCO	SUN domain containing ossification factor	35.0916	-1.1177	0.247097	-4.52332	6.08761e-06	5.6117e-05	51.5164	30.215	16.5982	44.5201	19.8388	21.242	20.0065	23.3797	21.2102	103.053	32.9349	24.1942	20.4475	32.9209	31.7704	43.5321	26.9308	44.5659	27.8598	23.7251	18.9799	22.6507	64.7551	51.3632	33.9551	44.6185	35.5523	47.0407	21.9126	36.9818	25.6165	58.0936	30.8502	53.1772	50.9505	22.7219	31.4996	42.383	15.0071
ENSSSCG00000015486	PIGC	phosphatidylinositol glycan anchor biosynthesis class C	103.645	-0.441287	0.168095	-2.62522	0.00865919	0.0288632	82.9289	179.611	90.1045	135.967	136.667	70.5983	65.8549	91.1809	80.1275	137.405	130.677	72.5826	70.4303	74.0721	82.8793	88.8781	69.1359	106.383	104.884	67.7859	52.0666	90.603	65.783	152.973	110.015	173.326	117.596	113.451	113.838	90.3999	87.1945	146.943	142.131	102.043	99.6365	77.2545	147.418	68.0302	153.286
ENSSSCG00000015496	CENPL	centromere protein L	4.41662	-2.55734	0.607965	-4.2064	2.59474e-05	0.000200765	13.8215	3.35722	7.11351	6.01623	2.20431	0	2.08402	0.584493	1.57113	3.81679	2.12483	0.980846	2.27194	5.76117	0	7.25535	0	8.62566	6.55526	1.50635	2.30837	5.49109	7.19501	0	2.71641	1.7161	5.46958	13.8355	0.534453	2.05454	0.492624	11.9604	12.1197	4.31166	7.92563	4.03945	10.0799	4.34698	0
ENSSSCG00000015497	KLHL20	kelch like family member 20	8.82386	1.30844	0.393356	3.32634	0.000879936	0.00428415	3.76949	11.7503	17.7838	12.0325	2.20431	16.2439	15.0049	12.8588	12.569	0	5.31208	15.6935	6.81583	12.3454	9.66925	0	10.4508	2.87522	3.27763	12.4274	21.5448	8.23663	10.2786	21.2152	16.2985	12.0127	2.73479	0	7.48234	4.10909	15.764	5.12591	2.20358	4.31166	5.66117	9.5937	1.25998	9.99805	3.2158
ENSSSCG00000015504	CACYBP	calcyclin binding protein	76.9286	-0.713795	0.226195	-3.15566	0.00160136	0.00707839	115.598	47.0011	61.6504	74.6012	52.9034	105.585	59.186	43.837	53.4183	152.672	48.8711	51.6579	68.1583	100.409	42.8209	85.2504	59.0871	219.954	70.469	110.717	59.2482	84.4255	163.43	45.7802	55.6864	44.6185	76.5741	121.752	64.6688	71.909	74.3862	83.7231	68.3111	90.5449	37.3637	55.5424	52.9194	83.6793	41.8054
ENSSSCG00000015524	FAM20B	FAM20B glycosaminoglycan xylosylkinase	22.8169	-1.04632	0.254978	-4.10358	4.06805e-05	0.000296318	40.2079	25.1791	39.1243	21.6584	23.1452	11.8705	10.8369	15.1968	13.3546	17.1756	46.7463	12.0971	15.9036	36.213	42.8209	25.3937	13.6664	40.2531	24.5822	7.90835	11.7983	30.8874	27.7522	27.9148	29.8805	12.0127	46.4914	13.8355	14.9647	12.3273	13.7935	17.0864	18.7305	14.3722	36.2315	8.0789	22.6797	6.95516	40.7334
ENSSSCG00000015540	MR1	major histocompatibility complex class I-related gene protein	11.3376	-1.56594	0.406477	-3.85246	0.000116936	0.000750428	15.078	28.5364	9.48468	16.8454	12.1237	2.49906	2.50082	5.26043	0	17.1756	14.8738	2.28864	12.4957	18.9295	34.533	9.06919	4.82343	11.5009	8.19407	1.88294	3.5908	20.5916	4.11144	11.1659	36.6715	12.0127	13.674	8.30131	8.01679	10.2727	1.9705	5.12591	7.71254	8.62333	16.9835	4.54438	12.5998	1.30409	26.7983
ENSSSCG00000015545	GLUL	glutamate-ammonia ligase	155.574	-1.00275	0.266858	-3.75763	0.000171533	0.00104383	189.731	386.08	307.067	198.535	163.119	69.3488	70.0229	56.6958	113.907	93.5114	118.991	88.2761	87.4699	141.56	167.14	148.735	75.1652	156.699	344.151	93.7704	54.8879	199.052	84.2844	136.224	156.194	212.796	185.966	298.847	113.838	164.363	87.1945	141.817	122.299	225.644	314.761	64.6312	274.677	31.2982	128.632
ENSSSCG00000015549	RNASEL	ribonuclease L	36.2977	-1.08254	0.285452	-3.79236	0.000149221	0.000925311	85.4419	72.1802	60.4648	26.4714	29.7581	19.3677	18.3393	14.0278	14.1401	13.3588	56.308	13.7318	42.031	65.8419	87.0232	32.6491	15.6762	34.5026	24.5822	6.02541	8.72051	38.4376	17.4736	46.8968	86.9251	41.1863	27.3479	16.6026	11.758	55.4727	8.37461	35.8813	18.7305	40.2422	64.5373	16.6627	55.4393	12.6062	80.3949
ENSSSCG00000015550	RGS16	regulator of G protein signaling 16	12.1091	-1.615	0.444413	-3.634	0.00027906	0.00159273	8.79549	21.8219	18.9694	14.4389	18.7366	3.12382	5.41844	7.59841	7.85563	22.9008	6.37449	11.1163	5.67986	7.40721	9.66925	21.7661	4.82343	30.1898	13.1105	1.12976	2.82134	2.74554	14.39	13.3991	12.2238	24.0254	30.0827	16.6026	1.60336	12.3273	1.9705	27.3382	15.4251	2.87444	11.3223	9.08876	5.03994	13.0409	15.0071
ENSSSCG00000015555	LAMC1	laminin subunit gamma 1	41.79	-1.5322	0.373522	-4.10203	4.09538e-05	0.000297977	27.643	52.0369	24.8973	45.7233	42.984	13.7448	15.0049	16.3658	18.068	97.3282	29.7476	18.6361	20.4475	13.1684	15.1945	48.9736	11.2547	57.5044	37.6927	9.79129	1.28243	26.7691	93.5352	44.6637	24.4477	36.0381	49.2262	110.684	9.0857	84.2363	5.91149	109.353	60.5986	80.4844	35.0992	85.3334	84.419	29.5594	42.8773
ENSSSCG00000015557	NMNAT2	nicotinamide nucleotide adenylyltransferase 2	3.91135	0.970705	0.44208	2.19577	0.0281087	0.0742117	0	3.35722	4.74234	1.20325	2.20431	2.49906	7.91926	7.01391	3.92782	0	2.12483	4.57728	5.67986	3.29209	4.14396	9.06919	4.82343	7.18805	0	6.02541	6.92511	2.74554	4.11144	7.81614	2.71641	8.58049	0	2.7671	6.41343	0	5.91149	0	3.30538	2.87444	3.3967	5.55424	3.77995	4.78167	1.07193
ENSSSCG00000015558	SMG7	SMG7 nonsense mediated mRNA decay factor	49.1399	0.328291	0.153634	2.13683	0.0326116	0.0833521	61.5684	53.7155	49.7946	27.6746	38.5754	45.6078	63.3541	62.5407	67.5584	61.0687	46.7463	61.7933	51.1187	46.0893	23.4825	38.0906	73.9593	43.1283	47.5256	46.3203	65.9168	48.7334	57.5601	45.7802	40.7462	48.0507	41.0219	47.0407	48.6352	53.4181	65.519	29.0468	49.5806	33.0561	46.4216	45.9488	50.3994	50.2076	39.6615
ENSSSCG00000015559	NCF2	neutrophil cytosolic factor 2	63.9156	-1.24621	0.340217	-3.66297	0.000249312	0.00144506	52.7729	85.6091	65.2072	84.2272	126.748	32.4877	34.1778	25.7177	50.2761	122.137	93.4926	19.6169	136.317	60.9038	56.6342	119.713	30.5484	196.952	32.7763	42.1779	21.8013	43.9287	100.73	27.9148	31.2387	13.7288	46.4914	44.2736	32.0672	88.3453	35.9616	41.0072	100.263	51.74	125.678	31.8107	34.0196	57.8148	95.402
ENSSSCG00000015560	ARPC5	actin related protein 2/3 complex subunit 5	337.711	-0.416741	0.157374	-2.6481	0.00809467	0.0272882	428.466	374.33	358.047	443.998	300.888	227.414	250.499	234.966	302.442	278.626	498.273	262.54	414.63	427.149	544.24	270.262	245.191	493.1	353.984	222.564	214.678	534.695	230.24	312.646	315.104	312.33	328.175	320.984	300.897	316.4	287.2	251.169	274.346	316.189	525.356	227.724	380.515	254.515	535.966
ENSSSCG00000015563	RGL1	ral guanine nucleotide dissociation stimulator like 1	12.316	-1.75979	0.390487	-4.50666	6.58547e-06	5.98608e-05	11.3085	21.8219	26.0829	18.0487	28.656	4.99811	5.41844	6.42942	7.07007	32.4427	10.6242	5.23118	3.40792	4.11512	11.0506	18.1384	4.42148	11.5009	34.4151	3.01271	5.89917	11.6686	6.16715	6.69955	6.79103	6.86439	13.674	22.1368	4.81008	16.4363	0.985248	11.9604	22.0358	34.4933	18.1157	4.03945	10.0799	3.91228	5.35966
ENSSSCG00000015565	C1orf21	chromosome 9 C1orf21 homolog	2.88886	-1.42616	0.681534	-2.09257	0.0363877	0.0907989	6.28249	3.35722	2.37117	2.40649	2.20431	1.24953	3.33442	0	0.785563	3.81679	6.37449	0.653897	2.27194	6.58419	5.52528	3.62768	1.20586	1.43761	3.27763	4.14247	3.84728	4.8047	2.05572	6.69955	9.50744	0	0	0	0.534453	8.21817	1.47787	0	0	4.31166	0	0	1.25998	2.60819	6.43159
ENSSSCG00000015567	NIBAN1	niban apoptosis regulator 1	239.003	-2.36637	0.447962	-5.28252	1.27416e-07	1.82565e-06	330.459	409.581	253.715	419.933	205	74.9717	49.1828	64.2942	70.7007	68.7023	471.712	26.1559	404.406	404.105	454.455	257.565	32.9601	626.798	175.353	55.735	29.7523	763.261	170.625	133.991	285.223	126.991	229.722	69.1776	62.531	195.182	76.3567	68.3454	170.778	311.877	452.893	49.4833	163.798	170.619	934.725
ENSSSCG00000015568	RNF2	ring finger protein 2	19.5453	-0.860317	0.316476	-2.71842	0.0065594	0.0230285	25.13	28.5364	9.48468	16.8454	35.2689	14.9943	15.8385	12.8588	14.9257	30.5343	21.2483	12.0971	7.95181	19.7526	8.28793	19.9522	15.2742	25.877	18.027	17.3231	15.6456	48.047	27.7522	4.46637	17.6567	0	24.6131	19.3697	17.6369	22.6	20.6902	15.3777	27.5448	34.4933	27.1736	8.58383	11.3399	13.693	35.3738
ENSSSCG00000015570	IVNS1ABP	influenza virus NS1A binding protein	227.495	1.59715	0.153342	10.4156	2.10377e-25	3.86768e-23	135.702	125.896	133.971	170.861	137.769	485.442	374.706	448.89	421.062	166.03	123.24	364.221	245.37	139.914	180.953	119.713	369.395	106.383	111.439	514.419	373.699	157.869	171.652	132.874	162.985	139.004	95.7177	66.4105	385.34	104.782	398.533	170.864	134.419	91.9822	172.099	360.016	146.158	564.238	168.293
ENSSSCG00000015576	TPR	translocated promoter region, nuclear basket protein	108.519	0.421731	0.104493	4.03597	5.4378e-05	0.000384089	101.776	75.5374	124.486	89.0402	100.296	140.572	145.881	151.968	110.764	55.3435	83.9308	145.492	103.373	108.639	81.4979	101.575	134.654	100.633	101.606	155.154	149.018	112.567	111.009	112.776	84.2087	106.398	101.187	69.1776	125.596	96.5635	136.457	112.77	85.9398	94.8566	93.9754	115.629	113.399	108.457	90.0423
ENSSSCG00000015581	CENPF	centromere protein F	45.3682	-1.61165	0.328132	-4.91158	9.03451e-07	1.05105e-05	25.13	48.6797	32.0108	39.7071	41.8818	13.12	21.6738	12.8588	9.42676	89.6946	28.6852	20.2708	32.9432	28.8058	22.1011	72.5535	15.2742	71.8805	60.6361	18.8294	10.5159	24.7099	94.563	52.4798	19.0149	41.1863	30.0827	99.6157	17.6369	80.1272	17.7345	114.479	103.568	73.2983	31.7025	66.6509	73.0791	77.3762	35.3738
ENSSSCG00000015582	PTPN14	protein tyrosine phosphatase non-receptor type 14	2.52566	-1.72859	0.772812	-2.23675	0.0253025	0.0679575	6.28249	10.0717	2.37117	2.40649	5.51077	0	0	0.584493	3.14225	1.9084	0	0	1.13597	0.823024	2.76264	1.81384	0.401953	5.75044	1.63881	0.376588	0.769457	0.686386	1.02786	2.23318	2.71641	1.7161	0	5.5342	0	0	0	0	3.30538	4.31166	11.3223	1.51479	6.29992	0.434698	9.64739
ENSSSCG00000015583	SMYD2	SET and MYND domain containing 2	29.3722	-1.07669	0.273876	-3.93129	8.44897e-05	0.000569282	17.591	58.7513	33.1964	51.7395	6.61292	19.9924	14.1713	11.6899	14.1401	61.0687	49.9335	9.80846	32.9432	26.3368	56.6342	45.3459	20.0976	28.7522	52.4421	11.6742	15.6456	40.4968	22.6129	40.1973	43.4626	44.6185	51.961	38.7394	12.2924	18.4909	12.8082	17.0864	18.7305	27.3072	44.1571	14.1381	34.0196	7.60721	18.2228
ENSSSCG00000015588	ANGEL2	angel homolog 2	38.8926	0.886823	0.229891	3.85758	0.000114514	0.000737054	36.4384	40.2866	30.8252	28.8779	26.4517	58.103	64.1877	57.8648	39.2782	15.2672	42.4966	47.7345	30.6712	51.0275	26.2451	23.5799	51.8519	8.62566	16.3881	59.1243	62.5825	40.4968	39.0586	80.3946	52.97	61.7795	38.2871	2.7671	40.084	32.8727	46.3067	15.3777	28.6466	27.3072	46.4216	43.4241	26.4597	41.9483	34.3018
ENSSSCG00000015595	ATF3	activating transcription factor 3	107.271	-2.59197	0.252405	-10.2691	9.71409e-25	1.6684e-22	174.653	162.825	176.652	154.015	130.054	14.9943	31.2602	34.4851	25.9236	148.855	189.11	20.2708	134.045	190.118	161.615	119.713	22.1074	264.52	96.69	15.0635	18.7234	281.418	120.26	72.5784	123.597	94.3854	191.435	52.5749	19.2403	98.6181	20.1976	63.2195	90.3469	127.913	168.703	27.2663	118.439	16.5185	211.171
ENSSSCG00000015600	DTL	denticleless E3 ubiquitin protein ligase homolog	0.784073	-2.97596	1.45369	-2.04718	0.0406401	0.0989694	0	0	1.18559	0	1.10215	0	0	0	0	0	0	0	0	1.64605	2.76264	0	0	0	0	0	0.512971	0	4.11144	0	0	0	8.20437	2.7671	0	0	0.985248	1.70864	0	1.43722	0	0.504931	0	0.434698	3.2158
ENSSSCG00000015604	NEK2	NIMA related kinase 2	8.17955	-1.60301	0.586471	-2.73331	0.00627008	0.0221378	5.02599	10.0717	9.48468	7.21947	12.1237	3.12382	0.416803	3.50696	0.785563	13.3588	2.12483	2.61559	14.7676	10.6993	1.38132	9.06919	0.401953	7.18805	4.91644	3.01271	1.02594	2.74554	10.2786	23.4484	0	3.4322	21.8783	22.1368	7.48234	14.3818	2.95574	18.795	17.6287	8.62333	5.66117	16.1578	12.5998	8.4766	0
ENSSSCG00000015611	UTP25	UTP25 small subunit processor component	16.7186	0.76353	0.286248	2.66737	0.00764475	0.0261017	12.565	8.39305	10.6703	6.01623	13.2258	23.1163	26.6754	15.7813	22.7813	9.54198	20.1859	26.8098	15.9036	5.76117	9.66925	18.1384	33.764	25.877	4.91644	17.6996	22.3142	12.3549	11.3064	23.4484	24.4477	20.5932	16.4087	30.4381	26.1882	0	14.7787	27.3382	14.3233	11.4978	13.5868	17.6726	13.8598	13.2583	10.7193
ENSSSCG00000015612	IRF6	interferon regulatory factor 6	4.78871	-2.17396	0.593399	-3.66358	0.000248719	0.00144419	2.513	5.03583	3.55676	8.42272	7.71507	3.12382	2.50082	2.33797	0.785563	7.63358	3.18725	0.980846	4.54389	0.823024	1.38132	16.3245	0	8.62566	1.63881	0.376588	0	0.686386	11.3064	2.23318	9.50744	0	0	5.5342	1.06891	12.3273	0.985248	5.12591	13.2215	21.5583	1.13223	4.03945	10.0799	1.08674	5.35966
ENSSSCG00000015613	C1orf74	chromosome 9 C1orf74 homolog	28.7277	0.644642	0.166971	3.86081	0.000113013	0.000729894	47.7469	18.4647	37.9387	19.2519	30.8603	56.8535	32.0938	36.2386	43.9915	22.9008	36.1221	39.8877	31.8072	23.0447	24.8638	18.1384	34.166	34.5026	39.3315	30.1271	36.421	25.3963	25.6965	27.9148	20.3731	17.161	16.4087	13.8355	32.0672	22.6	30.5427	25.6295	17.6287	15.8094	28.3058	31.3057	21.4197	26.7339	26.7983
ENSSSCG00000015616	HSD11B1	hydroxysteroid 11-beta dehydrogenase 1	34.1808	-1.40324	0.272349	-5.15236	2.57232e-07	3.42268e-06	37.6949	45.3224	48.609	40.9103	42.984	6.8724	6.66885	12.2743	14.9257	36.2595	35.0597	5.23118	48.8468	40.3282	38.677	54.4151	12.8625	63.2548	44.248	9.03812	7.43808	32.9465	27.7522	26.7982	28.5223	60.0634	57.4306	58.1091	30.4638	18.4909	5.91149	34.1727	72.7183	30.1816	49.8183	31.3057	41.5795	19.1267	55.7405
ENSSSCG00000015617	G0S2	G0/G1 switch 2	51.7459	-5.43172	0.450583	-12.0549	1.82818e-33	7.2313e-31	45.2339	48.6797	47.4234	69.7882	63.9249	0.624764	2.50082	1.16899	3.92782	270.992	45.6839	1.30779	15.9036	49.3814	26.2451	204.964	4.42148	103.508	44.248	3.38929	1.28243	48.047	90.4516	66.9955	46.179	10.2966	62.9002	96.8486	0.534453	39.0363	1.9705	68.3454	160.862	119.289	83.7853	2.52466	40.3195	1.52144	23.5825
ENSSSCG00000015618	LAMB3	laminin subunit beta 3	2.09954	-4.16495	1.17748	-3.53716	0.000404448	0.0022052	3.76949	11.7503	1.18559	0	3.30646	0	0	0	0	7.63358	1.06242	0	2.27194	2.46907	0	5.44151	0	0	0	6.402	1.28243	2.74554	1.02786	4.46637	2.71641	5.14829	0	0	0.534453	0	1.47787	1.70864	5.50896	2.87444	0	0	0	1.73879	5.35966
ENSSSCG00000015638	RHEX	regulator of hemoglobinization and erythroid cell expansion	261.653	1.67882	0.320511	5.23795	1.62366e-07	2.27399e-06	131.932	104.074	77.063	149.202	195.081	576.032	511.001	292.246	376.285	53.4351	99.8671	255.347	641.824	288.058	342.568	59.8566	891.129	69.0053	227.795	640.953	532.977	284.85	214.823	72.5784	220.029	149.301	325.44	83.0131	300.362	260.927	534.004	76.8886	116.79	132.224	86.0497	237.823	199.078	257.341	137.207
ENSSSCG00000015644	IKBKE	inhibitor of nuclear factor kappa B kinase subunit epsilon	93.4299	0.500119	0.139904	3.57474	0.000350576	0.00193901	80.4159	65.4658	93.6612	86.6337	110.215	89.3412	120.873	111.054	117.834	80.1526	64.8073	111.163	110.189	97.9398	121.556	90.6919	125.409	67.5676	72.1078	138.961	112.854	75.5025	96.6187	148.507	65.1938	89.2371	84.7785	77.4789	132.01	61.6363	89.165	95.6836	81.5326	63.2377	96.2398	97.9567	65.5192	94.5467	60.0282
ENSSSCG00000015649	DYRK3	dual specificity tyrosine phosphorylation regulated kinase 3	153.433	-0.836923	0.275987	-3.03248	0.00242557	0.0100831	69.1074	177.933	137.528	91.4466	143.28	74.3469	77.5254	85.3359	104.48	339.694	123.24	57.543	231.738	108.639	109.124	188.639	60.6949	107.821	258.933	48.9565	43.6025	59.7156	176.792	208.803	179.283	207.648	169.557	340.354	89.7881	193.127	42.3657	263.13	267.735	163.843	152.852	214.091	205.378	134.322	275.487
ENSSSCG00000015650	MAPKAPK2	MAPK activated protein kinase 2	330.249	-1.16288	0.155625	-7.47233	7.87847e-14	3.52184e-12	408.362	416.295	448.151	373.006	423.227	206.172	168.805	179.439	233.312	574.427	444.09	146.8	432.805	414.804	400.583	342.815	151.938	714.492	365.456	161.556	132.86	499.689	270.327	203.22	304.238	290.021	333.644	431.668	199.351	345.163	178.823	287.051	349.268	425.417	509.505	144.915	279.717	197.353	490.945
ENSSSCG00000015652	IL10	interleukin 10	5.15818	-3.74121	0.686918	-5.44637	5.14071e-08	8.05543e-07	15.078	6.71444	3.55676	6.01623	15.4301	0	1.66721	0.584493	0.785563	9.54198	7.43691	0	3.40792	3.29209	2.76264	19.9522	0	8.62566	0	0.753176	0.256486	7.55025	8.22287	1.11659	2.71641	1.7161	16.4087	0	0	8.21817	1.47787	6.83454	6.61075	21.5583	3.3967	2.01973	3.77995	2.60819	1.07193
ENSSSCG00000015656	FCMR	Fc fragment of IgM receptor	95.9873	1.39277	0.222164	6.26908	3.63196e-10	9.24132e-09	70.3639	33.5722	75.8774	38.5039	83.7636	212.42	176.308	195.805	160.255	28.6259	36.1221	205.651	55.6626	85.5945	87.0232	34.4629	173.242	51.7539	54.0809	180.762	203.65	66.5795	96.6187	94.9103	85.5669	54.9151	73.8394	63.6433	118.649	106.836	172.911	58.0936	71.6165	27.3072	23.7769	126.738	59.2193	145.189	53.5966
ENSSSCG00000015659	YOD1	YOD1 deubiquitinase	41.5325	-1.09342	0.265935	-4.1116	3.92935e-05	0.000288145	22.617	38.608	47.4234	50.5363	46.2904	24.9906	25.0082	28.6401	26.7092	61.0687	49.9335	22.5595	28.3993	24.6907	24.8638	65.2982	23.7152	74.7557	47.5256	28.6207	18.2105	24.7099	81.2009	35.7309	23.0895	25.7415	46.4914	66.4105	32.0672	88.3453	27.0943	39.2986	63.9039	79.0472	36.2315	29.7909	37.7995	85.2007	17.1509
ENSSSCG00000015664	-	CD55 molecule (Cromer blood group)	487.143	-0.693242	0.223706	-3.0989	0.00194244	0.00834034	667.2	629.478	611.762	613.655	381.345	412.344	381.375	423.173	302.442	354.962	1022.04	357.028	730.43	600.807	730.719	467.97	320.356	858.253	439.202	336.293	342.665	910.834	542.71	425.421	430.551	379.258	396.545	334.819	226.074	359.545	329.073	194.784	397.747	625.191	579.703	287.306	314.996	376.883	903.639
ENSSSCG00000015668	ORC4	origin recognition complex subunit 4	30.9149	-0.543025	0.204287	-2.65815	0.00785704	0.026597	28.8995	48.6797	39.1243	26.4714	30.8603	20.6172	17.9225	27.4712	23.5669	34.3511	19.1235	23.2134	40.895	34.567	26.2451	38.0906	31.3523	28.7522	36.0539	23.3485	31.5477	22.6507	31.8636	31.2646	16.2985	49.7668	54.6958	19.3697	19.2403	28.7636	21.1828	37.59	45.1735	35.9305	23.7769	22.217	32.7596	38.036	43.9492
ENSSSCG00000015669	ACVR2A	activin A receptor type 2A	4.64108	1.61787	0.576681	2.80549	0.00502405	0.0184159	5.02599	5.03583	4.74234	2.40649	1.10215	16.2439	3.75123	3.50696	10.2123	3.81679	1.06242	2.94254	5.67986	5.76117	5.52528	3.62768	10.4508	0	0	12.0508	13.5937	6.17747	0	5.58296	1.35821	3.4322	2.73479	0	0.534453	4.10909	10.3451	0	1.10179	4.31166	4.52893	8.0789	6.29992	5.86842	0
ENSSSCG00000015670	GTDC1	glycosyltransferase like domain containing 1	16.8124	-0.657578	0.261344	-2.51614	0.0118648	0.0370063	23.8735	5.03583	23.7117	30.0811	13.2258	11.2458	12.5041	7.59841	16.4968	5.72519	24.4356	12.751	7.95181	14.8144	17.9572	21.7661	18.4898	38.8155	26.221	8.28494	12.5678	21.278	18.5015	6.69955	10.8656	22.3093	10.9392	11.0684	11.758	24.6545	11.823	17.0864	22.0358	31.6189	14.719	12.1184	18.8998	12.1715	23.5825
ENSSSCG00000015673	KYNU	kynureninase	35.0931	-1.28539	0.264309	-4.86321	1.15499e-06	1.30416e-05	54.0294	41.9652	50.9802	51.7395	38.5754	13.12	20.0065	13.4433	7.07007	38.1679	50.9959	17.6552	24.9914	74.0721	69.066	43.5321	16.4801	38.8155	34.4151	13.9338	18.467	41.8696	23.6408	35.7309	76.0595	32.6059	24.6131	24.9039	14.4302	51.3636	27.0943	29.0468	40.7663	41.6794	70.1985	24.2367	36.5396	6.95516	35.3738
ENSSSCG00000015692	R3HDM1	R3H domain containing 1	46.4381	0.544743	0.173285	3.14363	0.00166867	0.00731893	46.4904	40.2866	26.0829	38.5039	54.0055	45.6078	71.2733	55.5268	49.4905	24.8091	39.3094	61.1394	45.4389	36.213	48.3462	48.9736	70.3418	34.5026	42.6092	57.9946	54.6314	37.7512	51.3929	87.0941	59.761	39.4703	35.5523	19.3697	50.2386	34.9272	67.9821	49.5504	28.6466	43.1166	44.1571	53.0178	47.8794	41.731	27.8702
ENSSSCG00000015697	CCNT2	cyclin T2	63.1726	0.35915	0.151485	2.37086	0.0177468	0.0510916	50.2599	72.1802	46.2378	54.146	57.312	75.5964	78.7758	75.9841	59.7028	20.9924	55.2456	65.7167	63.6144	65.0189	75.9726	58.0428	72.7535	79.0685	67.1914	81.343	78.9976	78.9344	58.588	65.8789	81.4923	49.7668	32.8175	44.2736	68.9444	80.1272	90.1502	42.7159	38.5627	68.9866	53.215	72.2052	41.5795	67.3781	73.9633
ENSSSCG00000015701	MGAT5	alpha-1,6-mannosylglycoprotein 6-beta-N-acetylglucosaminyltransferase	24.7508	1.56738	0.268788	5.8313	5.49964e-09	1.07328e-07	15.078	10.0717	5.92793	12.0325	9.91938	53.7297	40.0131	35.0696	46.3482	7.63358	9.56174	43.8111	34.0792	25.5137	30.3891	5.44151	36.1758	8.62566	21.3046	45.9438	42.5766	20.5916	21.585	16.7489	17.6567	25.7415	8.20437	8.30131	49.1697	24.6545	64.0411	6.83454	27.5448	12.935	12.4546	23.7318	17.6398	48.9035	19.2948
ENSSSCG00000015710	ACTR3	actin related protein 3	398.269	-0.54296	0.168198	-3.22809	0.00124618	0.00571551	503.856	431.403	444.594	507.77	364.813	291.765	312.185	315.626	342.506	332.061	547.144	289.023	410.086	558.833	477.937	388.161	300.259	621.047	326.124	320.477	318.299	706.291	314.525	291.43	457.715	355.232	371.932	415.065	278.45	357.49	337.94	259.713	320.621	411.045	596.687	226.209	410.755	324.937	692.468
ENSSSCG00000015712	-	DEAD-box helicase 18	46.7352	0.516655	0.190065	2.71831	0.00656162	0.0230301	27.643	43.6438	48.609	25.2682	57.312	44.3582	64.1877	55.5268	53.4183	28.6259	32.9349	53.6196	44.3029	43.6203	41.4396	70.7397	58.2832	18.6889	21.3046	68.1625	72.8419	30.8874	45.2258	77.0448	51.6118	49.7668	43.7567	19.3697	50.773	43.1454	54.1886	29.0468	58.395	53.1772	36.2315	53.5227	61.7393	47.382	42.8773
ENSSSCG00000015714	CCDC93	coiled-coil domain containing 93	24.4164	0.831986	0.23585	3.5276	0.000419342	0.00227385	33.9254	13.4289	13.0414	26.4714	13.2258	44.3582	33.3442	31.5626	37.707	28.6259	11.6866	34.0027	21.5835	21.3986	17.9572	25.3937	46.6265	18.6889	24.5822	43.3076	38.4728	18.5324	23.6408	23.4484	21.7313	10.2966	10.9392	22.1368	20.8437	34.9272	43.8435	6.83454	3.30538	8.62333	16.9835	32.3156	18.8998	33.037	22.5106
ENSSSCG00000015718	C2orf76	chromosome 15 C2orf76 homolog	3.19667	1.31341	0.490566	2.67734	0.00742091	0.0254106	2.513	3.35722	2.37117	1.20325	1.10215	6.24764	4.16803	6.42942	12.569	3.81679	2.12483	4.90423	0	2.46907	1.38132	1.81384	3.61758	0	3.27763	3.38929	6.15565	2.05916	1.02786	0	0	1.7161	10.9392	0	6.94789	0	6.40411	1.70864	5.50896	2.87444	1.13223	4.54438	0	2.60819	4.28773
ENSSSCG00000015720	BIN1	bridging integrator 1	57.3348	1.20762	0.180742	6.68147	2.36562e-11	7.6243e-10	45.2339	43.6438	59.2793	33.6909	44.0861	113.082	85.0278	94.6878	87.9831	55.3435	29.7476	105.277	60.2065	67.4879	49.7276	59.8566	118.978	40.2531	67.1914	71.9283	96.1821	41.1832	47.2815	30.148	36.6715	29.1737	21.8783	44.2736	68.41	26.7091	111.826	41.0072	26.443	21.5583	32.8348	70.6904	30.2396	88.2436	38.5896
ENSSSCG00000015721	ERCC3	ERCC excision repair 3, TFIIH core complex helicase subunit	15.9413	0.653552	0.264466	2.47121	0.0134656	0.0408664	15.078	25.1791	20.1549	13.2357	22.0431	18.7429	26.2586	22.2107	13.3546	0	9.56174	22.2325	20.4475	9.87628	16.5759	7.25535	20.9015	7.18805	14.7493	19.5826	20.0059	16.4733	14.39	6.69955	17.6567	13.7288	8.20437	22.1368	13.3613	10.2727	24.6312	20.5036	8.81433	12.935	11.3223	21.2071	27.7197	16.3012	10.7193
ENSSSCG00000015729	TSN	translin	32.8528	0.506123	0.211692	2.39085	0.0168096	0.0490466	41.4644	30.215	34.382	28.8779	33.0646	38.7354	43.7643	29.2246	26.7092	11.4504	14.8738	37.2721	15.9036	24.6907	27.6264	36.2768	49.0382	17.2513	21.3046	57.2414	50.5277	16.4733	30.8358	48.0134	43.4626	18.8771	51.961	35.9723	44.894	22.6	46.7993	27.3382	29.7484	30.1816	32.8348	40.8994	18.8998	44.7739	26.7983
ENSSSCG00000015747	-	myomesin 2	4.33999	5.80221	0.709364	8.17946	2.85121e-16	1.78071e-14	0	5.03583	0	0	0	27.4896	13.3377	7.59841	19.6391	0	0	6.21202	0	0	0	0	9.24492	0	0	15.0635	7.69457	0	0	0	0	0	0	0	11.2235	0	15.2713	0	0	0	0	15.1479	0	16.3012	0
ENSSSCG00000015753	ANGPT2	angiopoietin 2	21.9679	2.29713	0.32636	7.03864	1.9413e-12	7.47488e-11	7.53899	6.71444	18.9694	18.0487	8.81723	34.9868	46.6819	59.6183	54.9894	0	10.6242	61.1394	26.1274	27.9828	6.9066	0	24.1172	1.43761	14.7493	61.3839	45.1415	8.23663	13.3622	7.81614	19.0149	24.0254	5.46958	0	33.6705	6.16363	38.9173	10.2518	9.91613	12.935	20.3802	36.86	15.1198	39.3401	19.2948
ENSSSCG00000015755	AGPAT5	1-acylglycerol-3-phosphate O-acyltransferase 5	27.836	0.749172	0.282774	2.64937	0.00806426	0.0272067	18.8475	3.35722	43.8666	16.8454	22.0431	46.8573	45.0147	46.7594	16.4968	5.72519	22.3107	37.926	11.3597	22.2216	16.5759	19.9522	40.9992	15.8137	14.7493	50.8394	52.5795	23.3371	39.0586	32.3812	36.6715	18.8771	5.46958	27.671	28.326	14.3818	38.9173	41.0072	31.952	18.6839	24.9091	39.8896	28.9797	36.0799	27.8702
ENSSSCG00000015769	SPCS3	signal peptidase complex subunit 3	29.4241	0.682614	0.19492	3.50202	0.00046174	0.00247722	21.3605	47.0011	22.5261	14.4389	24.2474	36.2363	29.593	30.3936	38.4926	22.9008	36.1221	33.0218	28.3993	24.6907	33.1517	29.0214	43.009	11.5009	27.8598	23.3485	34.3691	15.7869	28.7801	18.9821	35.3133	30.8898	32.8175	16.6026	35.8083	20.5454	38.4247	37.59	26.443	20.1211	26.0414	31.8107	54.1794	39.9922	25.7264
ENSSSCG00000015772	AGA	aspartylglucosaminidase	7.601	0.844135	0.355119	2.37705	0.0174517	0.050487	2.513	0	3.55676	4.81298	4.40861	11.2458	11.2537	11.6899	4.71338	5.72519	3.18725	8.82761	7.95181	4.93814	12.4319	3.62768	15.6762	5.75044	0	11.6742	11.0289	4.11832	10.2786	13.3991	10.8656	10.2966	2.73479	2.7671	14.9647	6.16363	8.86723	22.2123	7.71254	2.87444	4.52893	10.0986	5.03994	10.2154	4.28773
ENSSSCG00000015777	TRAPPC11	trafficking protein particle complex 11	27.2555	0.629495	0.176173	3.57317	0.000352688	0.00194904	12.565	21.8219	24.8973	21.6584	27.5538	38.7354	38.7627	37.992	24.3525	24.8091	23.3731	34.3296	21.5835	44.4433	33.1517	21.7661	32.9601	23.0018	14.7493	38.0354	33.0866	26.0827	23.6408	33.4977	33.9551	17.161	16.4087	11.0684	37.4117	28.7636	33.0058	17.0864	24.2394	28.7444	22.6447	31.8107	28.9797	28.038	26.7983
ENSSSCG00000015782	IRF2	interferon regulatory factor 2	114.877	-0.732502	0.135171	-5.41908	5.99051e-08	9.25375e-07	149.523	142.682	165.982	101.073	116.828	75.5964	73.3573	69.5546	62.0595	103.053	147.676	74.2173	134.045	196.703	147.801	108.83	84.0081	156.699	142.577	68.539	61.0436	144.141	86.3402	108.309	206.447	154.449	117.596	102.383	53.4453	119.163	84.2387	128.148	92.5505	107.792	142.661	73.72	171.358	65.2047	140.423
ENSSSCG00000015784	ACSL1	acyl-CoA synthetase long chain family member 1	507.978	-2.51647	0.319519	-7.87581	3.38545e-15	1.84896e-13	762.694	676.48	847.693	910.857	743.953	137.448	165.054	204.572	109.193	566.794	982.734	76.179	886.058	883.104	878.52	631.216	106.116	1227.72	372.011	230.095	53.6055	1510.05	424.506	345.027	688.61	348.368	689.167	262.875	70.0133	201.345	75.3715	307.554	345.963	481.469	764.258	74.7298	536.754	255.385	977.602
ENSSSCG00000015785	CENPU	centromere protein U	8.77012	-1.80158	0.376172	-4.78925	1.67408e-06	1.79702e-05	7.53899	10.0717	13.0414	18.0487	6.61292	3.74858	1.25041	2.92246	4.71338	19.084	5.31208	6.53897	6.81583	11.5223	11.0506	9.06919	4.42148	4.31283	18.027	3.01271	2.30837	4.8047	16.4457	5.58296	2.71641	10.2966	8.20437	19.3697	5.34453	8.21817	6.40411	11.9604	25.3412	14.3722	12.4546	2.52466	6.29992	3.69493	8.57546
ENSSSCG00000015789	SNX25	sorting nexin 25	6.10038	1.82652	0.459451	3.97544	7.02487e-05	0.000481595	1.2565	8.39305	5.92793	1.20325	0	14.9943	7.91926	5.26043	12.569	5.72519	1.06242	8.50066	6.81583	7.40721	2.76264	3.62768	8.03906	2.87522	4.91644	4.89565	7.1816	1.37277	3.08358	14.5157	13.5821	0	5.46958	0	13.8958	6.16363	8.37461	3.41727	2.20358	4.31166	11.3223	4.03945	8.81989	10.6501	5.35966
ENSSSCG00000015790	SLC25A4	solute carrier family 25 member 4	11.5108	1.19374	0.393019	3.03735	0.00238669	0.00995002	3.76949	11.7503	9.48468	2.40649	14.328	16.2439	14.1713	20.4572	16.4968	7.63358	3.18725	10.7893	9.08778	13.9914	2.76264	5.44151	22.1074	1.43761	11.4717	16.9465	15.6456	8.23663	2.05572	3.34977	4.07462	25.7415	10.9392	5.5342	26.7226	20.5454	21.6755	11.9604	24.2394	7.18611	5.66117	13.6331	12.5998	10.8674	4.28773
ENSSSCG00000015802	FAM149A	family with sequence similarity 149 member A	58.3046	-1.40141	0.263477	-5.3189	1.04397e-07	1.51411e-06	90.4678	95.6807	119.744	91.4466	50.699	31.863	13.3377	18.7038	43.9915	68.7023	81.806	22.8864	52.2547	58.4347	75.9726	43.5321	14.4703	119.322	99.9677	15.0635	13.0808	80.3072	22.6129	88.2107	69.2685	65.2117	24.6131	113.451	28.326	98.6181	32.0206	44.4245	76.0236	54.6144	109.827	33.8304	69.2992	14.9971	26.7983
ENSSSCG00000015808	ADAM9	ADAM metallopeptidase domain 9	16.7141	-1.34911	0.351988	-3.83283	0.00012668	0.000803477	13.8215	16.7861	16.5982	33.6909	26.4517	7.49717	5.83524	6.42942	16.4968	1.9084	43.559	8.50066	11.3597	16.4605	24.8638	45.3459	6.43125	25.877	21.3046	7.90835	11.5419	37.0648	27.7522	27.9148	19.0149	8.58049	19.1435	11.0684	5.87898	16.4363	12.3156	6.83454	28.6466	10.0605	7.92563	10.0986	8.81989	8.4766	17.1509
ENSSSCG00000015814	-	transforming acidic coiled-coil containing protein 1	42.0032	0.701526	0.221239	3.1709	0.00151967	0.00676774	55.2859	48.6797	56.9081	34.8941	19.8388	53.1049	58.7692	60.7872	40.0637	11.4504	53.1208	38.5799	44.3029	41.9742	44.2023	25.3937	45.8226	37.3778	55.7197	61.0073	62.0695	38.4376	40.0865	31.2646	36.6715	48.0507	27.3479	22.1368	57.7209	26.7091	57.637	10.2518	15.4251	48.8655	46.4216	46.9586	59.2193	39.1228	36.4457
ENSSSCG00000015818	DDHD2	DDHD domain containing 2	40.0234	0.574913	0.219122	2.62371	0.00869769	0.0289546	30.1559	26.8577	46.2378	38.5039	36.3711	49.9811	50.85	45.0059	33.7792	7.63358	55.2456	47.4075	30.6712	44.4433	33.1517	48.9736	50.6461	41.6907	19.6658	55.3585	47.7063	50.7926	46.2537	48.0134	52.97	78.9405	38.2871	11.0684	40.084	22.6	32.5132	30.7554	17.6287	20.1211	43.0249	55.0375	44.0995	35.8626	52.5247
ENSSSCG00000015820	NSD3	nuclear receptor binding SET domain protein 3	109.491	-0.688352	0.21197	-3.24741	0.00116461	0.00540602	152.036	124.217	174.281	139.576	79.355	76.2212	87.9454	90.5964	58.9172	45.8015	195.484	63.755	72.7022	147.321	169.902	146.921	70.3418	127.947	121.272	102.432	72.0724	190.129	101.758	146.273	165.701	121.843	123.066	66.4105	57.7209	115.054	51.7255	56.385	68.3111	91.9822	153.984	59.5819	124.739	76.2894	180.085
ENSSSCG00000015826	PLPBP	pyridoxal phosphate binding protein	9.3133	0.604581	0.274903	2.19925	0.0278599	0.0735996	8.79549	10.0717	5.92793	7.21947	8.81723	9.99622	15.0049	21.0417	10.2123	0	12.749	14.7127	9.08778	3.29209	6.9066	5.44151	15.6762	8.62566	0	12.0508	12.3113	8.23663	12.3343	10.0493	5.43282	8.58049	10.9392	8.30131	10.6891	8.21817	13.7935	8.54318	11.0179	5.74888	5.66117	11.6134	8.81989	10.8674	6.43159
ENSSSCG00000015839	NRG1	neuregulin 1	47.7676	-3.47909	0.459636	-7.56923	3.75449e-14	1.80174e-12	89.2113	65.4658	23.7117	117.918	73.8443	13.12	6.25205	4.09145	8.6412	124.046	92.4301	5.88508	64.7504	60.0807	73.21	25.3937	8.44101	150.949	27.8598	11.6742	3.5908	151.691	51.3929	12.2825	27.1641	27.4576	90.2481	41.5065	2.13781	41.0909	8.37461	18.795	61.7003	41.6794	71.3307	3.53452	10.0799	24.3431	127.56
ENSSSCG00000015842	PPP2CB	protein phosphatase 2 catalytic subunit beta	304.911	-0.689923	0.214998	-3.20898	0.00133206	0.00603043	212.348	355.865	465.935	263.511	368.119	239.909	145.464	201.066	182.251	530.534	409.03	166.417	316.936	137.445	334.28	357.326	136.664	311.961	535.892	147.623	93.8737	132.473	209.683	332.744	278.432	459.914	355.523	542.352	210.574	302.018	122.171	355.396	376.813	327.686	331.744	304.474	446.035	177.139	713.907
ENSSSCG00000015843	UBXN8	UBX domain protein 8	134.825	-0.985343	0.174373	-5.65077	1.59729e-08	2.81369e-07	135.702	218.219	137.528	151.609	185.162	83.7184	62.1037	61.3717	76.1996	181.298	151.925	63.428	149.948	97.1168	118.794	185.011	71.1457	155.262	121.272	51.9692	31.2912	161.987	77.0894	171.955	111.373	190.487	177.761	243.505	90.857	215.727	66.0116	222.123	183.999	106.354	121.149	122.698	175.138	75.8547	254.048
ENSSSCG00000015846	RBPMS	RNA binding protein, mRNA processing factor	19.3713	-0.845004	0.334077	-2.52937	0.0114269	0.0360321	32.6689	15.1075	26.0829	40.9103	19.8388	10.621	5.83524	13.4433	25.138	26.7175	27.6228	9.48151	4.54389	27.9828	27.6264	25.3937	15.6762	20.1265	32.7763	10.9211	9.74645	15.1005	5.13929	16.7489	5.43282	17.161	2.73479	49.8078	11.2235	34.9272	11.3304	13.6691	18.7305	35.9305	35.0992	11.6134	20.1598	8.4766	13.9351
ENSSSCG00000015850	DUSP4	dual specificity phosphatase 4	16.1151	-2.21314	0.364134	-6.07781	1.21839e-09	2.78075e-08	16.3345	13.4289	15.4126	25.2682	14.328	4.37335	8.33606	8.76739	5.49894	1.9084	15.9362	7.51982	22.7194	11.5223	6.9066	45.3459	4.01953	24.4394	27.8598	7.90835	2.56486	11.6686	16.4457	6.69955	10.8656	17.161	24.6131	55.342	3.20672	32.8727	3.94099	23.9209	36.3591	38.805	16.9835	8.0789	10.0799	2.82553	18.2228
ENSSSCG00000015851	TNKS	tankyrase	26.5406	0.569364	0.245673	2.31757	0.0204725	0.0572591	13.8215	13.4289	30.8252	19.2519	27.5538	35.6115	37.5123	35.6541	18.8535	7.63358	30.81	30.0793	23.8554	32.9209	34.533	12.6969	25.725	14.3761	31.1375	30.1271	36.6774	17.1597	26.7243	37.9641	24.4477	27.4576	32.8175	52.5749	24.5848	26.7091	31.5279	3.41727	7.71254	34.4933	20.3802	31.8107	26.4597	27.1686	38.5896
ENSSSCG00000015853	-	HECT and RLD domain containing E3 ubiquitin protein ligase 2	166.186	0.419149	0.145791	2.875	0.00404029	0.0154591	173.397	199.754	184.951	152.812	117.93	235.536	205.484	215.093	126.476	70.6107	168.924	196.169	182.892	167.074	196.148	128.782	188.516	142.323	136.022	284.324	238.532	195.62	150.067	175.305	169.776	164.745	158.618	113.451	174.766	152.036	173.404	76.8886	93.6523	156.657	178.893	167.637	163.798	156.274	147.927
ENSSSCG00000015857	UGGT1	UDP-glucose glycoprotein glucosyltransferase 1	51.1717	0.71661	0.223922	3.20027	0.00137301	0.00618635	38.9514	58.7513	64.0216	43.3168	38.5754	71.8478	71.6901	73.0616	38.4926	5.72519	22.3107	75.5251	51.1187	34.567	52.4902	63.4843	70.3418	31.6274	26.221	81.7196	88.231	44.6151	39.0586	75.9282	80.1341	56.6312	49.2262	11.0684	44.3596	26.7091	67.4895	47.8418	38.5627	31.6189	56.6117	65.6411	59.2193	52.8158	46.0931
ENSSSCG00000015859	SAP130	Sin3A associated protein 130	22.8333	0.54382	0.262172	2.07429	0.0380526	0.0940186	18.8475	6.71444	14.227	15.6422	22.0431	33.1125	26.2586	28.0557	32.9937	7.63358	31.8725	27.4637	18.1756	19.7526	11.0506	30.8352	33.3621	21.5641	21.3046	34.6461	31.2912	15.1005	29.8079	29.0314	13.5821	22.3093	19.1435	5.5342	39.0151	32.8727	30.0501	17.0864	46.2753	15.8094	21.5124	24.7416	15.1198	21.3002	5.35966
ENSSSCG00000015867	PRPF40A	pre-mRNA processing factor 40 homolog A	101.576	-0.296606	0.109451	-2.70994	0.00672959	0.0234811	74.1334	70.5016	103.146	87.8369	92.5809	93.7146	93.3639	116.899	80.1275	99.2366	94.555	105.277	79.5181	112.754	107.743	141.479	76.773	125.072	86.8572	115.613	109.006	120.118	96.6187	107.193	92.3579	94.3854	139.474	96.8486	95.6671	106.836	101.481	134.982	122.299	103.48	114.356	100.481	79.379	96.0682	93.2581
ENSSSCG00000015871	NR4A2	nuclear receptor subfamily 4 group A member 2	23.4732	-0.578695	0.235771	-2.45448	0.014109	0.0425482	22.617	15.1075	22.5261	32.4876	39.6775	14.9943	9.16967	16.9503	19.6391	32.4427	32.9349	20.5978	35.2151	20.5756	16.5759	23.5799	20.9015	28.7522	6.55526	9.79129	12.8243	15.7869	22.6129	35.7309	39.3879	30.8898	16.4087	47.0407	13.8958	24.6545	18.7197	17.0864	26.443	18.6839	33.967	19.6923	36.5396	19.344	24.6544
ENSSSCG00000015872	GPD2	glycerol-3-phosphate dehydrogenase 2	62.7809	-1.564	0.220391	-7.09647	1.27986e-12	5.01681e-11	124.393	77.216	78.2486	103.479	39.6775	31.2382	25.425	18.7038	28.2803	55.3435	89.2429	22.5595	35.2151	78.1873	92.5485	88.8781	17.6859	73.3181	83.5795	38.7886	27.444	112.567	46.2537	48.0134	66.5521	96.1015	62.9002	83.0131	45.4285	82.1817	32.0206	70.054	80.4308	119.289	95.1076	26.2564	56.6993	22.1696	73.9633
ENSSSCG00000015879	DAPL1	death associated protein like 1	14.0504	1.32734	0.296762	4.47273	7.72266e-06	6.88551e-05	13.8215	8.39305	15.4126	4.81298	16.5323	13.12	20.0065	23.3797	23.5669	9.54198	5.31208	22.2325	18.1756	17.2835	12.4319	0	20.0976	5.75044	4.91644	31.2568	29.7523	4.8047	10.2786	8.93273	16.2985	18.8771	5.46958	2.7671	22.447	4.10909	21.1828	20.5036	14.3233	1.43722	15.8513	18.1775	10.0799	29.1247	7.50353
ENSSSCG00000015880	-	tetratricopeptide repeat, ankyrin repeat and coiled-coil containing 1	10.3462	-0.838806	0.30225	-2.77521	0.00551668	0.0198866	20.104	10.0717	14.227	14.4389	12.1237	4.99811	3.75123	6.42942	14.1401	11.4504	11.6866	11.4432	10.2237	12.3454	11.0506	16.3245	6.02929	8.62566	14.7493	2.63612	4.87323	9.60941	15.4179	7.81614	17.6567	17.161	2.73479	8.30131	6.41343	8.21817	5.91149	5.12591	15.4251	11.4978	9.05787	6.05918	16.3798	9.346	9.64739
ENSSSCG00000015883	MARCHF7	membrane associated ring-CH-type finger 7	57.8683	-0.497268	0.180476	-2.75531	0.00586366	0.0209637	37.6949	55.3941	67.5783	66.1785	35.2689	54.3545	58.7692	53.7733	31.4225	34.3511	61.6201	40.5416	55.6626	49.3814	63.5408	72.5535	34.166	89.1318	54.0809	54.6053	58.2222	95.4077	81.2009	72.5784	67.9103	36.0381	51.961	74.7118	40.084	73.9635	48.2772	52.9677	48.4788	77.6099	67.934	62.1066	47.8794	60.8577	68.6037
ENSSSCG00000015886	ITGB6	integrin subunit beta 6	1.76789	-4.92828	1.08862	-4.52711	5.97965e-06	5.52779e-05	3.76949	0	2.37117	3.60974	2.20431	0	0	0	0	0	5.31208	0	1.13597	0.823024	1.38132	0	0	7.18805	1.63881	0.376588	0	5.49109	0	2.23318	2.71641	0	10.9392	0	0	4.10909	0	1.70864	0	2.87444	5.66117	0	1.25998	0	2.14386
ENSSSCG00000015889	-	-	87.0293	-2.15689	0.244587	-8.8185	1.16005e-18	1.04428e-16	139.471	119.181	105.517	149.202	109.113	26.8648	32.5106	27.4712	27.4947	93.5114	123.24	26.4828	180.62	132.507	136.751	125.155	29.7445	214.204	88.496	22.2187	24.6226	205.916	83.2566	42.4305	85.5669	66.9278	150.414	58.1091	22.9815	65.7454	15.2713	61.5109	89.2451	120.727	129.075	21.2071	56.6993	22.8216	161.862
ENSSSCG00000015897	IFIH1	interferon induced with helicase C domain 1	232.158	-2.27058	0.196015	-11.5837	4.98309e-31	1.47828e-28	398.31	308.864	374.645	144.389	240.269	58.7278	92.5303	91.1809	28.2803	234.733	324.037	53.6196	280.585	311.926	403.346	362.768	66.3222	274.583	258.933	64.02	64.1214	307.501	132.594	428.771	460.432	365.529	281.683	257.34	49.7041	240.382	54.1886	386.152	279.855	260.137	274	47.9685	385.555	56.728	349.45
ENSSSCG00000015930	DHRS9	dehydrogenase/reductase 9	69.5214	1.93301	0.414674	4.66151	3.13896e-06	3.10165e-05	52.7729	36.9294	45.0522	36.0974	29.7581	114.957	116.705	116.899	153.97	19.084	79.6812	79.7755	99.9656	44.4433	128.463	23.5799	115.762	27.3146	8.19407	91.5109	85.4097	91.9757	16.4457	15.6323	36.6715	27.4576	60.1654	13.8355	144.837	20.5454	152.713	11.9604	18.7305	30.1816	61.1406	107.55	28.9797	174.314	191.876
ENSSSCG00000015937	KLHL23	kelch like family member 23	1.30754	-3.97722	1.36461	-2.91455	0.00356199	0.0138914	5.02599	1.67861	0	1.20325	0	0	0	0	0	0	1.06242	0	7.95181	0.823024	4.14396	1.81384	0	5.75044	0	0	0	3.43193	1.02786	0	0	0	2.73479	0	0	0	0	0	1.10179	2.87444	0	0.504931	1.25998	2.17349	6.43159
ENSSSCG00000015938	SSB	small RNA binding exonuclease protection factor La	47.5872	0.370336	0.166563	2.22339	0.0261893	0.0698791	33.9254	16.7861	35.5676	30.0811	60.6184	56.8535	58.7692	63.1252	52.6327	36.2595	39.3094	58.5238	47.7108	37.8591	59.3968	54.4151	57.4793	30.1898	42.6092	54.2287	65.1473	47.3606	58.588	37.9641	48.8954	30.8898	38.2871	66.4105	53.4453	47.2545	56.6518	76.8886	28.6466	35.9305	38.4959	62.1066	27.7197	60.6403	48.2369
ENSSSCG00000015943	GORASP2	golgi reassembly stacking protein 2	23.5493	0.686357	0.236451	2.90274	0.00369908	0.0143532	7.53899	11.7503	22.5261	19.2519	39.6775	25.6153	34.5947	45.0059	19.6391	9.54198	16.9986	34.3296	11.3597	31.2749	23.4825	27.2076	34.166	24.4394	29.4987	24.1016	35.908	15.1005	22.6129	17.8655	28.5223	13.7288	24.6131	19.3697	31.5327	14.3818	45.3214	17.0864	18.7305	12.935	24.9091	24.7416	13.8598	29.1247	16.079
ENSSSCG00000015944	TLK1	tousled like kinase 1	47.7609	0.560222	0.183676	3.05005	0.00228805	0.00961246	43.9774	50.3583	41.4955	38.5039	58.4141	59.9773	57.102	66.0477	51.0616	24.8091	20.1859	62.7741	47.7108	37.0361	26.2451	38.0906	61.9007	33.065	24.5822	60.2541	53.349	44.6151	44.1979	40.1973	70.6267	51.4829	98.4525	35.9723	71.0822	41.0909	63.0559	29.0468	29.7484	40.2422	43.0249	58.572	46.6194	59.1189	38.5896
ENSSSCG00000015949	SLC25A12	solute carrier family 25 member 12	11.9602	0.711401	0.300076	2.37074	0.0177525	0.0510968	8.79549	21.8219	15.4126	7.21947	11.0215	16.2439	14.5881	11.6899	14.1401	11.4504	4.24966	15.0396	17.0396	12.3454	5.52528	16.3245	14.4703	1.43761	11.4717	16.9465	14.6197	17.846	8.22287	4.46637	10.8656	12.0127	0	11.0684	18.7058	14.3818	18.2271	10.2518	13.2215	0	12.4546	15.6529	15.1198	16.7359	5.35966
ENSSSCG00000015958	PDK1	pyruvate dehydrogenase kinase 1	107.38	1.19885	0.200797	5.97047	2.3657e-09	5.00478e-08	59.0554	58.7513	123.301	67.3817	76.0486	139.947	194.647	138.525	128.047	53.4351	65.8698	196.823	106.781	55.1426	51.1089	94.3196	174.046	48.8787	73.7466	143.48	173.641	43.2423	62.6994	144.04	92.3579	94.3854	128.535	118.985	158.198	63.6908	164.044	114.479	58.395	53.1772	92.8431	197.428	139.858	147.363	91.1142
ENSSSCG00000015960	MAP3K20	mitogen-activated protein kinase kinase kinase 20	15.2289	-1.50918	0.430718	-3.50388	0.000458538	0.00246309	10.052	6.71444	9.48468	14.4389	28.656	3.74858	7.91926	8.1829	4.71338	22.9008	16.9986	2.28864	6.81583	4.11512	11.0506	27.2076	6.02929	35.9402	19.6658	4.14247	5.64268	17.1597	31.8636	15.6323	12.2238	25.7415	13.674	33.2052	6.41343	24.6545	3.94099	13.6691	14.3233	12.935	15.8513	17.1677	30.2396	36.732	11.7913
ENSSSCG00000015963	OLA1	Obg like ATPase 1	18.7916	0.64	0.29667	2.15728	0.030984	0.0802131	1.2565	13.4289	18.9694	6.01623	27.5538	26.8648	21.257	26.3022	21.2102	41.9847	12.749	32.3679	10.2237	20.5756	24.8638	1.81384	28.5387	12.9385	14.7493	21.0889	23.5967	13.0413	14.39	17.8655	14.9403	6.86439	19.1435	22.1368	27.2571	30.8181	18.2271	11.9604	22.0358	11.4978	18.1157	17.1677	18.8998	20.8655	19.2948
ENSSSCG00000015987	NFE2L2	nuclear factor, erythroid 2 like 2	90.5389	-1.22644	0.203101	-6.03856	1.55498e-09	3.4402e-08	118.111	134.289	79.4342	138.373	122.339	44.3582	55.018	51.4354	51.8472	82.061	134.927	47.4075	99.9656	158.021	107.743	121.527	45.0187	238.643	52.4421	48.2033	47.7063	155.123	99.7023	85.9775	80.1341	53.199	87.5133	91.3144	58.2554	92.4544	47.7845	76.8886	109.077	106.354	122.281	44.434	57.9593	60.423	123.272
ENSSSCG00000016009	ITGA4	integrin subunit alpha 4	92.0002	1.84418	0.211971	8.70017	3.31397e-18	2.80892e-16	66.5944	60.4299	59.2793	54.146	22.0431	242.408	201.733	188.207	135.902	9.54198	66.9322	159.551	62.4785	83.1254	64.9221	39.9044	164.801	31.6274	62.2749	187.917	195.698	61.7747	75.0337	46.8968	101.865	78.9405	35.5523	63.6433	159.801	71.909	163.059	25.6295	46.2753	58.9261	49.8183	167.132	52.9194	122.15	47.165
ENSSSCG00000016010	CERKL	ceramide kinase like	4.28098	1.77242	0.495481	3.57718	0.000347321	0.00192346	10.052	1.67861	0	1.20325	8.81723	11.8705	6.66885	10.5209	13.3546	3.81679	1.06242	9.48151	1.13597	2.46907	0	3.62768	10.4508	4.31283	0	7.15517	10.5159	0	4.11144	2.23318	2.71641	0	0	0	8.01679	2.05454	10.3451	1.70864	1.10179	1.43722	0	3.02959	3.77995	6.08577	2.14386
ENSSSCG00000016017	DNAJC10	DnaJ heat shock protein family (Hsp40) member C10	50.7299	0.713667	0.18774	3.80136	0.000143907	0.000898332	33.9254	62.1085	42.6811	42.1136	34.1667	57.4783	81.2766	66.6322	60.4884	24.8091	37.1845	69.3131	44.3029	37.8591	34.533	61.6705	84.8121	31.6274	62.2749	73.0581	86.4356	34.3193	67.8387	39.0807	67.9103	58.3473	30.0827	35.9723	62.531	51.3636	75.8641	35.8813	66.1075	30.1816	21.5124	74.7298	22.6797	51.729	23.5825
ENSSSCG00000016019	NCKAP1	NCK associated protein 1	45.7988	-1.97873	0.284404	-6.95747	3.46448e-12	1.24236e-10	46.4904	52.0369	59.2793	83.0239	25.3495	16.2439	11.6705	11.1054	9.42676	74.4274	37.1845	8.17372	55.6626	37.8591	38.677	68.9258	9.64687	53.1915	72.1078	19.5826	9.48997	70.6978	54.4765	56.9462	31.2387	56.6312	71.1046	85.7802	16.0336	94.509	6.89674	56.385	53.9878	66.1122	74.7274	44.434	59.2193	43.4698	43.9492
ENSSSCG00000016031	CALCRL	calcitonin receptor like receptor	7.09105	1.36354	0.401017	3.40021	0.000673334	0.00343054	0	0	5.92793	6.01623	2.20431	15.6191	6.66885	10.5209	14.1401	5.72519	7.43691	10.1354	3.40792	1.64605	6.9066	10.883	14.4703	12.9385	1.63881	9.4147	16.4151	1.37277	4.11144	0	2.71641	3.4322	5.46958	5.5342	14.4302	8.21817	14.7787	5.12591	1.10179	2.87444	9.05787	11.6134	10.0799	11.3021	3.2158
ENSSSCG00000016032	TFPI	tissue factor pathway inhibitor	15.5036	-1.47501	0.355128	-4.15346	3.27492e-05	0.000245393	17.591	23.5005	11.8559	14.4389	9.91938	4.99811	2.91762	2.33797	9.42676	9.54198	10.6242	3.26949	15.9036	29.6289	22.1011	16.3245	8.44101	18.6889	13.1105	8.66153	6.41214	17.846	3.08358	14.5157	24.4477	41.1863	10.9392	35.9723	8.01679	28.7636	5.41886	18.795	24.2394	47.4283	21.5124	8.58383	16.3798	1.73879	16.079
ENSSSCG00000016035	COL5A2	collagen type V alpha 2 chain	1.36406	1.85956	0.858245	2.1667	0.0302574	0.0787065	0	3.35722	3.55676	0	3.30646	1.24953	4.58483	2.92246	3.92782	0	4.24966	0.653897	1.13597	0	0	0	2.81367	0	0	0.376588	0.512971	0.686386	2.05572	0	0	0	0	0	1.06891	0	4.92624	5.12591	1.10179	0	0	1.51479	1.25998	1.73879	1.07193
ENSSSCG00000016057	STAT1	signal transducer and activator of transcription 1	1163.91	-1.93012	0.173361	-11.1335	8.6173e-29	2.16311e-26	2012.91	1606.43	1767.71	1271.83	1628.98	324.877	505.999	537.149	247.452	1429.39	1904.91	355.066	1071.22	1855.1	1743.23	1222.53	334.023	1513.8	1429.05	223.317	226.477	1992.58	851.067	1552.06	1711.34	1470.7	1493.2	1209.22	327.62	1253.27	207.887	1686.42	1257.14	1422.85	1641.74	488.774	1736.26	183.008	1695.8
ENSSSCG00000016059	STAT4	signal transducer and activator of transcription 4	24.8679	0.945995	0.307234	3.07907	0.00207646	0.00883157	7.53899	43.6438	20.1549	9.62596	18.7366	31.2382	41.2635	20.4572	25.9236	11.4504	26.5604	55.5813	7.95181	24.6907	15.1945	12.6969	36.1758	8.62566	19.6658	51.216	43.6025	30.201	28.7801	27.9148	27.1641	34.322	19.1435	2.7671	22.9815	14.3818	36.9468	35.8813	19.8323	2.87444	21.5124	28.2762	35.2796	36.732	12.8632
ENSSSCG00000016061	MYO1B	myosin IB	0.708622	-3.49438	1.68724	-2.07106	0.0383529	0.0946532	0	0	0	1.20325	1.10215	0	0	0	0	0	0	0.653897	4.54389	0	1.38132	5.44151	0	0	0	0.376588	0	0	4.11144	0	0	0	0	0	0	0	0	5.12591	0	0	1.13223	0	1.25998	1.30409	0
ENSSSCG00000016067	STK17B	serine/threonine kinase 17b	361.959	0.487317	0.0954414	5.10593	3.29171e-07	4.2947e-06	325.433	327.329	328.407	315.25	234.759	527.301	483.492	438.954	399.066	234.733	304.913	408.359	431.669	376.945	288.696	362.768	378.64	281.771	350.706	474.878	433.974	361.725	339.193	384.107	362.641	283.156	300.827	298.847	410.46	306.127	433.017	316.097	364.693	310.44	284.191	469.586	321.296	544.676	317.292
ENSSSCG00000016073	PGAP1	post-GPI attachment to proteins inositol deacylase 1	22.8051	0.749272	0.258484	2.89871	0.00374697	0.0145131	27.643	25.1791	24.8973	13.2357	14.328	28.7391	31.2602	34.4851	13.3546	5.72519	30.81	26.4828	24.9914	22.2216	20.7198	29.0214	29.7445	17.2513	39.3315	31.6334	34.882	16.4733	21.585	31.2646	24.4477	34.322	27.3479	8.30131	29.9294	14.3818	20.6902	5.12591	9.91613	7.18611	13.5868	21.2071	47.8794	16.9532	12.8632
ENSSSCG00000016074	ANKRD44	ankyrin repeat domain 44	84.9842	1.24326	0.16424	7.56975	3.73936e-14	1.8011e-12	46.4904	65.4658	75.8774	48.1298	47.3926	129.326	138.379	134.433	115.478	36.2595	44.6215	159.551	61.3425	59.2577	62.1594	77.995	136.262	48.8787	95.0512	114.106	129.525	67.2658	70.9223	139.574	93.7162	92.6693	46.4914	49.8078	118.649	73.9635	135.964	59.8022	44.0717	31.6189	69.0662	127.748	75.5991	112.152	79.323
ENSSSCG00000016076	COQ10B	coenzyme Q10B	16.6247	-0.697236	0.300006	-2.32407	0.0201215	0.0565318	16.3345	33.5722	8.2991	14.4389	11.0215	14.3696	7.91926	7.01391	14.1401	19.084	6.37449	14.0588	35.2151	13.1684	8.28793	19.9522	9.24492	27.3146	13.1105	10.9211	8.46402	17.1597	17.4736	32.3812	5.43282	15.4449	19.1435	24.9039	13.8958	20.5454	14.2861	39.2986	11.0179	20.1211	20.3802	15.6529	18.8998	16.0838	13.9351
ENSSSCG00000016083	PLCL1	phospholipase C like 1	5.8529	1.59573	0.407069	3.92003	8.85363e-05	0.000592649	2.513	1.67861	3.55676	2.40649	1.10215	10.621	8.75286	16.9503	5.49894	0	2.12483	12.751	2.27194	6.58419	4.14396	1.81384	14.0684	5.75044	1.63881	15.0635	14.1067	5.49109	2.05572	5.58296	2.71641	3.4322	8.20437	0	11.758	8.21817	10.3451	1.70864	2.20358	0	5.66117	5.04931	8.81989	8.25926	5.35966
ENSSSCG00000016092	SGO2	shugoshin 2	6.14836	-1.86402	0.563316	-3.30901	0.000936254	0.00449464	5.02599	0	4.74234	2.40649	7.71507	4.37335	3.75123	1.16899	0	0	1.06242	3.26949	5.67986	6.58419	4.14396	16.3245	2.81367	5.75044	6.55526	3.76588	1.53891	0.686386	21.585	2.23318	6.79103	10.2966	0	22.1368	1.60336	14.3818	0.492624	13.6691	24.2394	11.4978	6.7934	2.52466	2.51997	6.30312	5.35966
ENSSSCG00000016094	BZW1	basic leucine zipper and W2 domains 1	174.511	0.583601	0.0911053	6.40578	1.49603e-10	4.0688e-09	135.702	110.788	137.528	137.17	159.812	242.408	229.242	211.002	206.603	124.046	142.364	225.595	126.093	172.835	154.708	121.527	239.162	166.763	142.577	227.083	251.869	160.614	162.402	150.74	100.507	178.474	150.414	154.958	241.038	186.963	214.291	165.738	176.287	140.848	186.819	210.556	156.238	239.084	165.078
ENSSSCG00000016095	CLK1	CDC like kinase 1	373.65	-0.557531	0.189976	-2.93475	0.00333821	0.0131722	306.585	241.72	227.632	430.762	299.786	413.594	270.505	288.155	302.442	515.267	326.162	202.708	496.42	310.28	233.443	496.992	256.848	461.473	409.704	325.372	260.846	416.636	688.666	378.524	321.895	296.885	489.528	531.284	215.384	421.181	184.241	519.425	420.884	528.897	343.067	466.052	347.756	633.789	291.566
ENSSSCG00000016098	ORC2	origin recognition complex subunit 2	9.6885	0.902735	0.336784	2.68046	0.00735218	0.0252149	6.28249	5.03583	4.74234	2.40649	2.20431	13.7448	17.0889	8.76739	9.42676	1.9084	3.18725	14.0588	21.5835	12.3454	19.3385	3.62768	12.0586	11.5009	3.27763	13.5572	11.7983	8.92302	8.22287	12.2825	16.2985	6.86439	16.4087	5.5342	15.4991	12.3273	7.88199	5.12591	2.20358	11.4978	6.7934	11.6134	15.1198	11.9542	5.35966
ENSSSCG00000016100	NDUFB3	NADH:ubiquinone oxidoreductase subunit B3	37.7153	-0.568507	0.225309	-2.52323	0.0116283	0.0364952	52.7729	65.4658	24.8973	44.5201	77.1507	48.1068	15.4217	25.1332	27.4947	32.4427	45.6839	22.2325	26.1274	47.7354	37.2957	30.8352	17.6859	43.1283	31.1375	31.6334	17.1845	25.3963	39.0586	31.2646	44.8208	42.9024	10.9392	58.1091	28.8605	32.8727	33.4984	41.0072	68.3111	30.1816	36.2315	24.2367	56.6993	27.386	75.0353
ENSSSCG00000016101	CFLAR	CASP8 and FADD like apoptosis regulator	114.043	-1.09303	0.214424	-5.0975	3.4416e-07	4.46997e-06	124.393	147.718	124.486	164.845	125.645	60.6021	70.8565	70.7236	76.9852	40.0763	199.734	49.6962	123.821	170.366	157.471	136.038	43.8129	156.699	121.272	77.9537	58.9917	249.158	96.6187	109.426	169.776	109.83	134.005	74.7118	58.2554	98.6181	44.8288	97.3922	133.317	165.28	197.009	56.0474	100.799	62.8138	187.588
ENSSSCG00000016104	TRAK2	trafficking kinesin protein 2	1110.85	-1.38354	0.248073	-5.57716	2.44483e-08	4.14985e-07	856.932	1183.42	888.003	1247.77	718.604	448.58	366.787	555.268	443.843	1458.01	978.485	347.219	1204.13	672.41	803.929	1449.26	301.063	1217.66	1492.96	329.515	251.612	738.551	1777.17	1600.08	817.639	1637.16	1629.94	2910.99	796.869	1645.69	331.043	1534.35	1715.49	2012.11	1192.24	1397.65	1287.7	1451.67	1631.48
ENSSSCG00000016107	C2CD6	C2 calcium dependent domain containing 6	8.98222	-3.12161	0.645259	-4.83776	1.31311e-06	1.45624e-05	3.76949	0	5.92793	12.0325	12.1237	0	0.833606	2.33797	0.785563	32.4427	7.43691	0.653897	11.3597	6.58419	2.76264	19.9522	1.20586	8.62566	11.4717	1.50635	1.53891	4.11832	46.2537	6.69955	4.07462	0	16.4087	11.0684	2.13781	24.6545	0.492624	15.3777	4.40717	35.9305	11.3223	9.5937	3.77995	9.56335	1.07193
ENSSSCG00000016109	ALS2	alsin Rho guanine nucleotide exchange factor ALS2	9.61314	0.662084	0.267161	2.47822	0.0132038	0.0402123	3.76949	13.4289	10.6703	13.2357	11.0215	13.12	12.9209	8.1829	14.1401	1.9084	7.43691	13.0779	10.2237	8.23024	9.66925	9.06919	11.2547	8.62566	8.19407	7.90835	11.5419	7.55025	12.3343	16.7489	5.43282	1.7161	5.46958	0	11.758	16.4363	10.3451	8.54318	8.81433	7.18611	11.3223	15.6529	11.3399	9.12865	7.50353
ENSSSCG00000016114	FAM117B	family with sequence similarity 117 member B	18.3726	1.16421	0.288613	4.03382	5.48765e-05	0.0003874	18.8475	16.7861	17.7838	9.62596	13.2258	34.9868	35.0115	35.6541	24.3525	0	10.6242	27.7906	20.4475	16.4605	16.5759	9.06919	29.3426	8.62566	16.3881	29.7505	37.9599	6.17747	24.6686	15.6323	13.5821	22.3093	8.20437	24.9039	29.9294	16.4363	28.0796	25.6295	3.30538	10.0605	2.26447	16.6627	7.55991	22.1696	9.64739
ENSSSCG00000016116	WDR12	WD repeat domain 12	32.0681	0.597409	0.242351	2.46505	0.0136993	0.0414505	46.4904	36.9294	33.1964	13.2357	38.5754	32.4877	50.0164	40.9145	28.2803	5.72519	21.2483	32.3679	18.1756	39.5051	15.1945	10.883	42.2051	21.5641	47.5256	48.2033	42.8331	26.7691	30.8358	31.2646	35.3133	27.4576	62.9002	35.9723	38.4806	12.3273	39.4099	34.1727	27.5448	14.3722	28.3058	43.929	34.0196	36.2973	25.7264
ENSSSCG00000016117	CARF	calcium responsive transcription factor	3.9142	1.13122	0.509099	2.222	0.0262834	0.0700862	1.2565	5.03583	1.18559	3.60974	4.40861	6.24764	5.83524	4.67594	4.71338	3.81679	5.31208	7.84677	3.40792	0	5.52528	7.25535	4.42148	2.87522	6.55526	3.38929	5.89917	0	2.05572	4.46637	2.71641	10.2966	5.46958	2.7671	1.60336	0	1.9705	1.70864	0	2.87444	6.7934	7.06904	5.03994	3.47758	1.07193
ENSSSCG00000016118	CYP20A1	neurobeachin like 1	12.604	0.740028	0.340258	2.1749	0.0296375	0.0773805	12.565	10.0717	14.227	20.4552	11.0215	26.2401	18.7561	14.6123	5.49894	0	7.43691	23.5403	1.13597	12.3454	8.28793	9.06919	20.4996	8.62566	6.55526	27.8675	18.467	15.7869	6.16715	15.6323	10.8656	12.0127	5.46958	16.6026	14.9647	14.3818	8.37461	3.41727	11.0179	7.18611	16.9835	16.6627	11.3399	13.4756	13.9351
ENSSSCG00000016127	NDUFS1	NADH:ubiquinone oxidoreductase core subunit S1	29.0548	0.560459	0.241652	2.31928	0.0203798	0.0570608	31.4124	16.7861	47.4234	14.4389	25.3495	26.8648	40.4299	38.5765	40.0637	28.6259	26.5604	34.6566	37.4871	32.9209	26.2451	16.3245	33.764	24.4394	13.1105	30.8802	30.7783	28.8282	42.1422	25.6816	16.2985	13.7288	27.3479	38.7394	50.773	22.6	44.3362	32.4641	4.40717	24.4328	22.6447	34.8403	18.8998	37.8187	30.0141
ENSSSCG00000016147	PIKFYVE	phosphoinositide kinase, FYVE-type zinc finger containing	32.7487	0.698111	0.209674	3.3295	0.000870008	0.00424373	37.6949	23.5005	29.6396	26.4714	20.9409	48.1068	35.8451	59.0338	38.4926	3.81679	25.498	51.6579	32.9432	37.0361	40.0583	19.9522	45.0187	28.7522	40.9704	61.3839	55.6574	30.201	56.5322	40.1973	27.1641	25.7415	30.0827	19.3697	36.3428	14.3818	27.5869	13.6691	26.443	12.935	35.0992	41.4044	15.1198	36.732	25.7264
ENSSSCG00000016156	ACADL	acyl-CoA dehydrogenase long chain	18.398	0.837875	0.248774	3.36802	0.000757109	0.00377197	3.76949	21.8219	13.0414	10.8292	24.2474	27.4896	18.7561	22.7952	29.8514	17.1756	20.1859	24.8481	28.3993	18.1065	17.9572	10.883	23.3133	11.5009	31.1375	20.3358	29.4958	13.0413	23.6408	11.1659	33.9551	10.2966	19.1435	2.7671	19.7748	12.3273	14.7787	18.795	9.91613	14.3722	26.0414	21.712	12.5998	17.6053	9.64739
ENSSSCG00000016158	LANCL1	LanC like 1	16.4745	0.722432	0.315229	2.29177	0.021919	0.060488	20.104	6.71444	20.1549	10.8292	17.6345	9.99622	21.257	30.3936	16.4968	5.72519	4.24966	26.1559	12.4957	11.5223	8.28793	16.3245	29.3426	7.18805	11.4717	19.5826	29.7523	6.17747	9.25073	22.3318	19.0149	29.1737	5.46958	19.3697	17.6369	18.4909	23.1533	17.0864	23.1376	1.43722	20.3802	25.7515	18.8998	19.344	10.7193
ENSSSCG00000016174	FN1	fibronectin 1	19.4955	-1.18473	0.392254	-3.02031	0.0025252	0.0104374	25.13	8.39305	9.48468	25.2682	13.2258	5.62288	5.41844	21.0417	8.6412	28.6259	5.31208	4.25033	13.6317	33.744	29.0077	21.7661	4.42148	14.3761	34.4151	11.6742	16.928	26.0827	29.8079	43.5471	13.5821	32.6059	5.46958	2.7671	21.9126	28.7636	14.7787	47.8418	6.61075	22.9955	30.5703	17.1677	26.4597	23.2563	25.7264
ENSSSCG00000016175	MREG	melanoregulin	14.6271	-1.49211	0.355856	-4.19303	2.75257e-05	0.000210729	35.1819	10.0717	13.0414	37.3006	8.81723	11.8705	4.58483	14.0278	10.9979	28.6259	12.749	12.0971	22.7194	18.9295	15.1945	25.3937	6.43125	24.4394	0	9.79129	12.3113	33.6329	21.585	7.81614	9.50744	1.7161	16.4087	2.7671	9.0857	14.3818	12.8082	6.83454	8.81433	18.6839	15.8513	4.03945	10.0799	20.4308	21.4386
ENSSSCG00000016185	ARPC2	actin related protein 2/3 complex subunit 2	450.892	-0.427554	0.135198	-3.16242	0.00156465	0.00694203	580.502	446.51	585.679	577.558	428.738	306.759	355.116	333.745	492.548	612.595	540.769	378.933	525.955	465.008	592.587	429.88	351.709	636.861	516.226	361.525	333.431	500.375	366.946	398.623	384.372	374.109	298.092	633.666	417.408	515.69	392.621	328.058	397.747	602.196	609.142	286.296	384.295	360.147	482.369
ENSSSCG00000016186	TMBIM1	transmembrane BAX inhibitor motif containing 1	146.435	-1.39114	0.16551	-8.40515	4.273e-17	3.03127e-15	224.913	188.004	132.786	198.535	185.162	65.6002	78.359	92.9343	86.412	167.939	227.357	57.216	121.549	230.447	240.35	177.756	72.3515	300.46	152.41	52.3458	72.8419	269.75	177.82	132.874	133.104	85.8049	185.966	127.287	70.0133	195.182	71.4305	193.076	171.88	155.22	181.157	77.2545	131.038	62.3791	164.006
ENSSSCG00000016193	CNOT9	CCR4-NOT transcription complex subunit 9	41.3572	-0.499451	0.194427	-2.56883	0.0102043	0.0327908	79.1594	45.3224	52.1657	39.7071	24.2474	28.7391	33.761	44.4214	28.2803	40.0763	29.7476	36.2913	44.3029	37.8591	35.9143	52.6013	26.5289	31.6274	39.3315	32.01	41.8071	36.3785	43.1701	71.4619	55.6864	61.7795	62.9002	13.8355	31.5327	34.9272	30.0501	41.0072	44.0717	41.6794	58.8761	35.3452	47.8794	30.2115	48.2369
ENSSSCG00000016194	USP37	ubiquitin specific peptidase 37	20.1481	0.712692	0.328581	2.169	0.0300827	0.0783146	17.591	52.0369	22.5261	16.8454	15.4301	36.2363	16.6721	31.5626	23.5669	9.54198	2.12483	26.1559	14.7676	23.0447	27.6264	14.5107	32.1562	7.18805	13.1105	26.3612	26.1615	11.6686	12.3343	12.2825	28.5223	13.7288	13.674	2.7671	17.1025	30.8181	22.1681	8.54318	17.6287	33.0561	10.1901	23.7318	28.9797	19.7787	23.5825
ENSSSCG00000016199	CYP27A1	cytochrome P450, family 27, subfamily A, polypeptide 1	11.4089	-2.57505	0.609337	-4.22598	2.37899e-05	0.000185689	20.104	0	4.74234	25.2682	0	4.37335	5.41844	6.42942	3.14225	15.2672	2.12483	1.63474	1.13597	5.76117	13.8132	36.2768	1.60781	10.0633	13.1105	1.88294	3.07783	26.0827	22.6129	5.58296	2.71641	0	21.8783	11.0684	0	20.5454	0	32.4641	42.9699	8.62333	20.3802	7.57397	40.3195	2.60819	4.28773
ENSSSCG00000016201	TTLL4	tubulin tyrosine ligase like 4	12.0773	0.945017	0.351912	2.68538	0.0072447	0.0248856	8.79549	15.1075	8.2991	1.20325	5.51077	21.242	17.9225	9.93638	17.2824	0	9.56174	14.7127	11.3597	15.6375	2.76264	3.62768	18.0879	7.18805	8.19407	15.0635	17.441	13.7277	4.11144	16.7489	2.71641	6.86439	13.674	0	15.4991	16.4363	14.7787	29.0468	17.6287	15.8094	15.8513	18.6825	20.1598	13.9103	6.43159
ENSSSCG00000016207	RETREG2	reticulophagy regulator family member 2	221.997	-0.524718	0.19391	-2.70599	0.00681003	0.0236917	150.78	287.042	220.519	318.86	347.178	154.941	130.459	108.716	194.034	269.084	304.913	172.302	153.356	184.357	194.766	152.362	108.929	212.766	293.348	86.6153	87.9746	187.383	201.46	185.354	135.821	233.389	180.496	625.365	215.384	281.472	156.654	249.461	379.016	156.657	203.802	256.505	423.355	111.065	341.946
ENSSSCG00000016208	ZFAND2B	zinc finger AN1-type containing 2B	147.575	-0.709802	0.221049	-3.21106	0.00132247	0.00599771	211.092	424.688	211.034	164.845	203.898	161.814	74.1909	66.6322	185.393	272.901	285.79	94.8151	87.4699	58.4347	117.412	117.899	81.1945	159.575	132.744	63.2668	44.885	115.999	126.427	79.278	73.3431	108.114	185.966	417.832	92.4603	156.145	89.165	208.453	166.371	158.094	93.9754	123.203	154.978	61.2924	124.344
ENSSSCG00000016210	ABCB6	ATP binding cassette subfamily B member 6 (Langereis blood group)	77.7919	-2.51033	0.396874	-6.32527	2.52794e-10	6.59944e-09	33.9254	40.2866	34.382	83.0239	49.5969	13.12	14.5881	9.93638	14.1401	190.84	27.6228	10.1354	119.277	33.744	38.677	128.782	18.8918	142.323	103.245	9.79129	11.2854	89.9166	218.934	94.9103	48.8954	58.3473	71.1046	190.93	14.4302	178.745	9.35986	193.076	160.862	196.899	64.5373	94.4222	99.5388	95.6335	25.7264
ENSSSCG00000016211	-	autophagy related 9A	124.737	-1.24222	0.253638	-4.8976	9.70155e-07	1.11967e-05	98.0068	117.503	90.1045	101.073	96.9895	48.7316	61.6868	61.9562	52.6327	246.183	107.304	46.0998	169.26	94.6477	88.4045	170.501	52.6558	168.2	203.213	73.8113	59.7611	82.3663	227.157	159.673	93.7162	151.017	150.414	298.847	81.7713	182.854	74.8789	196.493	136.622	219.895	108.694	155.014	110.879	171.054	54.6685
ENSSSCG00000016216	TUBA4A	tubulin alpha 4a	1210.02	-1.36972	0.196134	-6.98361	2.87681e-12	1.05481e-10	1824.43	1916.97	1931.32	1631.6	882.825	545.419	455.566	533.642	978.026	2213.74	1138.91	494.673	764.509	984.336	1346.79	1162.67	440.138	1937.9	1955.11	415.377	229.042	1560.16	734.919	1387.92	1092	1607.98	1542.42	2811.38	768.543	1575.83	411.341	1720.6	1375.04	1711.73	1675.71	716.498	1438.9	346.454	930.437
ENSSSCG00000016217	DNAJB2	DnaJ heat shock protein family (Hsp40) member B2	1180.99	-1.20781	0.214739	-5.62456	1.85976e-08	3.23673e-07	510.138	1938.79	943.726	1297.1	1761.24	626.013	483.075	513.769	760.425	2356.87	1233.46	539.138	1164.37	859.237	781.828	1773.93	403.561	1683.44	1615.87	496.343	283.93	1199.12	1467.78	1879.22	962.967	1678.34	1621.73	2305	694.254	1487.49	492.131	1676.17	1406.99	1451.59	1191.11	1135.09	1341.88	549.241	1492.13
ENSSSCG00000016218	PTPRN	protein tyrosine phosphatase receptor type N	177.607	-1.33243	0.403575	-3.30156	0.000961484	0.00459044	163.345	629.478	230.004	186.503	351.587	89.3412	77.9422	68.3857	153.185	288.168	181.673	194.534	61.3425	51.8505	26.2451	65.2982	48.6363	549.167	63.9138	42.931	4.10377	110.508	115.12	109.426	31.2387	77.2244	366.462	708.378	90.857	320.509	97.5396	194.784	218.155	263.011	176.628	184.3	199.078	23.2563	112.553
ENSSSCG00000016223	ACSL3	acyl-CoA synthetase long chain family member 3	17.6044	1.50241	0.437185	3.43656	0.000589154	0.00306506	15.078	30.215	18.9694	13.2357	6.61292	41.8592	35.0115	19.2883	27.4947	19.084	14.8738	19.9439	15.9036	17.2835	35.9143	14.5107	29.7445	1.43761	1.63881	33.1398	36.6774	18.5324	6.16715	6.69955	13.5821	8.58049	0	2.7671	20.8437	20.5454	33.0058	5.12591	2.20358	4.31166	6.7934	12.1184	5.03994	38.036	34.3018
ENSSSCG00000016226	-	phenylalanyl-tRNA synthetase subunit beta	16.2308	0.766165	0.316747	2.41886	0.0155694	0.0459893	16.3345	3.35722	5.92793	4.81298	15.4301	20.6172	24.5914	23.9642	29.8514	9.54198	7.43691	26.1559	10.2237	12.3454	17.9572	27.2076	28.9406	0	3.27763	27.8675	22.0578	15.7869	9.25073	13.3991	12.2238	8.58049	2.73479	19.3697	20.3092	10.2727	16.7492	27.3382	20.934	30.1816	18.1157	19.6923	21.4197	16.9532	11.7913
ENSSSCG00000016237	DOCK10	dedicator of cytokinesis 10	204.048	-0.463501	0.175061	-2.64766	0.00810519	0.0273095	304.072	256.827	296.396	214.178	228.146	179.307	142.963	160.736	117.834	95.4198	261.354	127.51	149.948	278.182	379.863	232.171	144.301	143.761	196.658	173.984	139.015	265.631	120.26	322.695	347.701	291.737	284.418	146.656	138.958	184.909	130.053	158.903	163.065	182.527	263.81	115.124	264.597	111.935	242.257
ENSSSCG00000016243	RHBDD1	rhomboid domain containing 1	133.775	-1.61629	0.168404	-9.59766	8.17772e-22	1.02638e-19	130.676	147.718	92.4756	132.357	133.361	49.3563	37.0955	53.1888	53.4183	202.29	160.425	40.8686	161.308	124.277	151.945	143.293	39.3914	148.074	108.162	40.6715	27.444	115.999	130.538	154.09	114.089	164.745	196.905	249.039	71.6167	180.8	47.2919	189.658	286.466	159.532	163.042	88.8679	306.176	75.42	345.162
ENSSSCG00000016244	COL4A4	collagen type IV alpha 4 chain	4.77098	-4.25518	0.972953	-4.37347	1.22286e-05	0.000103088	2.513	10.0717	2.37117	2.40649	7.71507	0	0	0	0	1.9084	6.37449	0.653897	10.2237	13.9914	9.66925	3.62768	0.401953	14.3761	0	0.753176	0	30.8874	9.25073	3.34977	1.35821	0	5.46958	2.7671	1.60336	4.10909	0.985248	0	2.20358	1.43722	6.7934	0	7.55991	0.869395	20.3667
ENSSSCG00000016245	COL4A3	collagen type IV alpha 3 chain	5.33551	-2.33915	0.728205	-3.21221	0.00131716	0.00597599	1.2565	1.67861	5.92793	8.42272	2.20431	2.49906	0.833606	0.584493	0.785563	0	16.9986	1.30779	4.54389	10.6993	6.9066	12.6969	0	15.8137	9.83289	0.753176	0.512971	17.846	2.05572	8.93273	9.50744	3.4322	5.46958	2.7671	1.06891	2.05454	0	0	0	7.18611	6.7934	2.01973	2.51997	1.08674	31.086
ENSSSCG00000016247	TM4SF20	transmembrane 4 L six family member 20	3.59094	-4.91199	1.15792	-4.24206	2.21478e-05	0.000174786	2.513	13.4289	3.55676	6.01623	1.10215	0	0	0	0	0	28.6852	0	13.6317	4.11512	6.9066	5.44151	0	1.43761	0	0	0	0	0	0	1.35821	5.14829	0	5.5342	0	4.10909	0	6.83454	2.20358	10.0605	1.13223	0	5.03994	0	11.7913
ENSSSCG00000016248	AGFG1	ArfGAP with FG repeats 1	56.3894	-0.807798	0.257982	-3.13122	0.00174084	0.00758243	57.7989	48.6797	53.3513	91.4466	73.8443	46.8573	41.2635	33.3161	30.637	41.9847	86.0557	36.2913	64.7504	69.957	80.1166	87.0642	46.2246	165.325	42.6092	39.5418	36.421	96.0941	63.7273	29.0314	48.8954	41.1863	76.5741	16.6026	35.2739	45.1999	39.9025	35.8813	47.377	51.74	95.1076	30.2959	40.3195	43.4698	88.9704
ENSSSCG00000016254	-	C-C motif chemokine ligand 20	4.81505	-5.97627	1.05671	-5.65552	1.55377e-08	2.74828e-07	3.76949	10.0717	4.74234	12.0325	0	0	0	0	0	9.54198	12.749	0	6.81583	11.5223	6.9066	3.62768	0	2.87522	11.4717	0	0.256486	13.7277	4.11144	1.11659	14.9403	0	16.4087	0	0	12.3273	0	3.41727	1.10179	0	9.05787	0	1.25998	0	13.9351
ENSSSCG00000016267	ITM2C	integral membrane protein 2C	76.1235	0.770569	0.194842	3.95484	7.65855e-05	0.000520662	100.52	50.3583	67.5783	110.699	69.4357	112.458	97.5319	102.871	161.04	59.1603	73.3067	94.4882	80.654	75.7182	59.3968	41.7183	122.596	107.821	62.2749	92.2641	104.39	77.5616	63.7273	34.6143	46.179	37.7542	49.2262	47.0407	107.425	41.0909	127.59	29.0468	61.7003	51.74	44.1571	71.7003	35.2796	118.455	78.2511
ENSSSCG00000016272	PSMD1	proteasome 26S subunit, non-ATPase 1	35.103	-0.460628	0.171148	-2.6914	0.00711527	0.0245347	30.1559	25.1791	22.5261	24.0649	46.2904	28.7391	27.0922	33.9006	18.068	34.3511	26.5604	31.714	32.9432	44.4433	34.533	52.6013	30.5484	38.8155	34.4151	25.608	38.7293	42.5559	59.6158	40.1973	27.1641	42.9024	30.0827	52.5749	41.6873	43.1454	30.0501	47.8418	38.5627	33.0561	28.3058	29.286	25.1997	34.7758	40.7334
ENSSSCG00000016277	NMUR1	neuromedin U receptor 1	4.96625	2.15843	0.528804	4.08173	4.47024e-05	0.000322911	7.53899	0	7.11351	1.20325	1.10215	6.24764	8.75286	11.6899	7.07007	0	6.37449	10.4624	1.13597	4.11512	2.76264	3.62768	12.8625	1.43761	0	9.4147	10.0029	2.05916	0	2.23318	4.07462	8.58049	10.9392	0	12.8269	2.05454	7.88199	3.41727	0	0	0	10.0986	3.77995	12.8236	0
ENSSSCG00000016298	INPP5D	inositol polyphosphate-5-phosphatase D	150.191	0.811638	0.109773	7.3938	1.42692e-13	6.1879e-12	149.523	120.86	92.4756	134.763	109.113	238.035	233.827	196.974	257.665	143.13	138.114	195.515	168.124	134.153	107.743	126.969	233.535	102.07	149.132	254.197	243.405	113.94	172.68	106.076	122.238	97.8176	117.596	116.218	197.748	102.727	164.536	104.227	152.047	96.2938	87.182	186.32	109.619	189.746	91.1142
ENSSSCG00000016306	USP40	ubiquitin specific peptidase 40	22.2359	1.3111	0.249798	5.24862	1.5324e-07	2.15902e-06	16.3345	10.0717	40.3099	13.2357	36.3711	47.4821	49.1828	28.0557	30.637	5.72519	12.749	33.6757	23.8554	25.5137	15.1945	9.06919	37.3816	11.5009	26.221	35.0227	36.9339	23.3371	18.5015	16.7489	14.9403	12.0127	19.1435	11.0684	27.7915	6.16363	40.3952	17.0864	15.4251	12.935	9.05787	24.7416	10.0799	27.1686	16.079
ENSSSCG00000016313	HJURP	Holliday junction recognition protein	8.76676	-1.20721	0.574131	-2.10267	0.0354944	0.0890635	17.591	15.1075	10.6703	4.81298	15.4301	1.87429	0.833606	2.92246	4.71338	15.2672	10.6242	2.28864	1.13597	7.40721	0	14.5107	6.8332	0	0	3.76588	1.7954	6.86386	13.3622	12.2825	4.07462	10.2966	19.1435	16.6026	9.62015	10.2727	4.43362	23.9209	28.6466	1.43722	0	12.1184	18.8998	9.12865	3.2158
ENSSSCG00000016334	SCLY	selenocysteine lyase	30.7828	-1.02282	0.2753	-3.71528	0.000202977	0.00120649	28.8995	41.9652	33.1964	42.1136	45.1883	23.1163	17.9225	29.8091	24.3525	87.7862	31.8725	30.0793	27.2633	22.2216	9.66925	25.3937	10.0488	31.6274	24.5822	23.3485	8.20754	25.3963	25.6965	35.7309	12.2238	22.3093	24.6131	102.383	26.7226	32.8727	16.7492	52.9677	37.4609	34.4933	29.4381	18.6825	54.1794	10.6501	19.2948
ENSSSCG00000016337	ERFE	erythroferrone	69.504	-1.96681	0.330739	-5.94672	2.73572e-09	5.67716e-08	52.7729	95.6807	39.1243	103.479	70.5378	9.37146	27.0922	6.42942	25.9236	120.229	58.4329	26.8098	40.895	33.744	53.8715	114.272	15.2742	50.3163	95.0512	26.3612	10.0029	31.5738	75.0337	106.076	54.3282	63.4956	54.6958	124.52	32.0672	115.054	9.85248	307.554	196.119	133.662	80.3886	59.077	113.399	35.2105	42.8773
ENSSSCG00000016339	ILKAP	ILK associated serine/threonine phosphatase	129.976	-0.560696	0.184042	-3.04657	0.00231469	0.00969942	134.445	260.184	118.559	157.625	127.85	96.8384	97.9487	120.406	104.48	242.366	127.49	88.2761	144.268	91.3556	145.039	181.384	86.8218	90.5694	140.938	102.055	87.7181	74.8161	114.092	129.525	135.821	145.868	136.74	190.93	94.5982	143.818	92.1207	205.036	160.862	140.848	83.7853	129.262	142.378	108.674	93.2581
ENSSSCG00000016340	ASB1	ankyrin repeat and SOCS box containing 1	379.778	-1.63347	0.251128	-6.5045	7.79512e-11	2.23135e-09	299.046	399.509	317.737	427.152	337.259	178.682	137.545	171.841	209.745	929.389	329.349	144.184	223.787	214.809	230.681	674.748	105.312	559.23	493.283	105.821	88.4875	186.011	699.972	412.022	298.805	396.419	388.34	835.665	156.595	669.781	96.5543	784.263	667.686	878.142	309.1	410.004	481.314	306.897	256.192
ENSSSCG00000016342	HES6	hes family bHLH transcription factor 6	16.1164	1.0854	0.388543	2.79352	0.00521376	0.018978	13.8215	16.7861	11.8559	25.2682	0	23.1163	18.7561	19.8728	36.9215	5.72519	16.9986	20.2708	24.9914	23.8677	24.8638	7.25535	17.6859	21.5641	0	30.1271	19.4929	11.6686	10.2786	8.93273	13.5821	6.86439	13.674	2.7671	30.9983	16.4363	23.1533	8.54318	4.40717	5.74888	10.1901	18.1775	6.29992	40.4269	17.1509
ENSSSCG00000016346	MAD2L1BP	MAD2L1 binding protein	291.73	-0.890374	0.266016	-3.34706	0.000816721	0.0040138	188.475	288.721	263.2	253.885	308.603	196.801	175.057	131.511	216.815	412.214	259.229	109.855	285.129	134.976	194.766	252.123	69.1359	458.597	549.003	76.4474	67.7122	181.892	298.079	304.829	266.208	494.236	522.345	738.816	207.902	302.018	69.46	680.037	407.663	388.05	229.843	400.915	476.274	139.321	377.32
ENSSSCG00000016367	RNPEPL1	arginyl aminopeptidase like 1	87.237	0.579007	0.237386	2.4391	0.0147241	0.0440911	94.2373	53.7155	56.9081	66.1785	71.64	98.7127	87.1118	132.68	129.618	85.8778	94.555	114.105	144.268	81.4793	84.2606	39.9044	132.644	133.698	45.8868	92.2641	114.393	135.218	79.1451	53.5964	67.9103	39.4703	73.8394	44.2736	121.321	63.6908	133.994	46.1331	31.952	66.1122	82.653	95.937	86.939	106.936	118.984
ENSSSCG00000016368	FARP2	FERM, ARH/RhoGEF and pleckstrin domain protein 2	9.97707	1.28052	0.295179	4.33813	1.437e-05	0.000118716	5.02599	1.67861	1.18559	7.21947	8.81723	16.8686	12.9209	14.6123	21.2102	9.54198	11.6866	14.0588	3.40792	9.87628	6.9066	9.06919	16.882	11.5009	8.19407	16.9465	24.6226	8.92302	9.25073	11.1659	12.2238	12.0127	2.73479	8.30131	10.1546	4.10909	18.2271	1.70864	2.20358	2.87444	7.92563	16.6627	6.29992	16.7359	5.35966
ENSSSCG00000016372	STK25	serine/threonine kinase 25	75.4675	0.558684	0.13031	4.28734	1.80823e-05	0.000145517	80.4159	55.3941	58.0937	84.2272	50.699	111.208	128.375	116.899	104.48	76.3358	62.6825	107.566	72.7022	76.5412	56.6342	63.4843	102.096	43.1283	47.5256	133.312	113.88	70.0114	108.953	56.9462	66.5521	49.7668	68.3698	35.9723	76.4268	57.5272	69.9526	68.3454	55.0896	53.1772	65.6695	82.8087	56.6993	99.5458	55.7405
ENSSSCG00000016376	-	protein phosphatase 1 regulatory subunit 7	20.8754	0.749866	0.272129	2.75556	0.00585925	0.0209594	26.3865	5.03583	23.7117	14.4389	26.4517	33.7373	32.0938	23.9642	34.5648	3.81679	33.9973	24.5211	21.5835	15.6375	19.3385	7.25535	30.9504	23.0018	21.3046	26.7378	37.9599	17.1597	42.1422	11.1659	29.8805	20.5932	13.674	8.30131	25.1193	12.3273	29.0648	15.3777	19.8323	5.74888	11.3223	17.1677	17.6398	19.344	11.7913
ENSSSCG00000016378	PASK	PAS domain containing serine/threonine kinase	25.7663	0.524086	0.18481	2.83581	0.00457091	0.0170664	18.8475	28.5364	20.1549	21.6584	9.91938	25.6153	39.1795	30.9781	20.4246	13.3588	18.0611	29.7523	15.9036	18.1065	22.1011	41.7183	46.2246	21.5641	11.4717	38.412	46.6804	26.7691	25.6965	32.3812	24.4477	32.6059	30.0827	30.4381	29.3949	14.3818	42.3657	11.9604	22.0358	17.2467	13.5868	33.8304	25.1997	30.2115	23.5825
ENSSSCG00000016379	-	high density lipoprotein binding protein	571.367	-0.870307	0.161564	-5.38678	7.17319e-08	1.09128e-06	668.457	1314.35	620.061	743.606	737.34	402.973	299.265	364.139	475.266	1158.4	728.817	387.434	411.222	423.857	551.147	636.657	281.367	773.434	747.299	274.533	214.422	339.761	484.122	592.91	499.819	731.058	713.78	841.199	438.251	550.617	333.014	823.562	769.051	679.806	441.571	415.558	645.112	235.171	534.894
ENSSSCG00000016381	SNED1	sushi, nidogen and EGF like domains 1	18.7817	0.85363	0.305137	2.79753	0.00514949	0.0187965	18.8475	10.0717	18.9694	13.2357	20.9409	44.983	21.257	29.2246	25.138	0	12.749	25.8289	24.9914	26.3368	2.76264	7.25535	21.7055	14.3761	16.3881	29.3739	36.6774	24.7099	27.7522	15.6323	12.2238	12.0127	16.4087	5.5342	28.8605	22.6	35.4689	18.795	5.50896	7.18611	11.3223	15.1479	11.3399	25.8645	15.0071
ENSSSCG00000016395	RIF1	replication timing regulatory factor 1	34.5	0.716619	0.283322	2.52934	0.0114277	0.0360321	22.617	13.4289	39.1243	39.7071	17.6345	46.2325	62.1037	60.2028	22.7813	1.9084	42.4966	53.9465	23.8554	39.5051	31.7704	54.4151	40.5972	14.3761	22.9434	62.8902	57.7093	21.9644	51.3929	44.6637	28.5223	25.7415	21.8783	5.5342	43.8251	41.0909	40.8878	13.6691	16.5269	38.805	20.3802	47.4635	31.4996	42.8177	38.5896
ENSSSCG00000016401	KIF1A	kinesin family member 1A	57.9065	1.02344	0.223488	4.5794	4.66317e-06	4.42679e-05	52.7729	52.0369	35.5676	45.7233	52.9034	63.7259	149.632	79.491	59.7028	28.6259	43.559	59.5046	56.7986	53.4965	46.9649	45.3459	95.2628	15.8137	40.9704	144.233	96.4386	69.325	78.1173	39.0807	48.8954	22.3093	41.0219	38.7394	82.8402	30.8181	109.363	59.8022	29.7484	15.8094	56.6117	79.7792	46.6194	63.0312	27.8702
ENSSSCG00000016411	-	nucleolar protein with MIF4G domain 1	41.9848	1.00393	0.188288	5.33187	9.72054e-08	1.42404e-06	20.104	57.0727	36.7531	8.42272	31.9624	58.103	74.1909	60.7872	46.3482	30.5343	26.5604	65.3897	46.5749	44.4433	35.9143	32.6491	58.2832	20.1265	14.7493	59.1243	62.326	38.4376	31.8636	52.4798	36.6715	54.9151	35.5523	58.1091	52.9108	32.8727	49.755	27.3382	28.6466	25.87	23.7769	59.077	34.0196	68.2475	36.4457
ENSSSCG00000016426	-	actin related protein 3B	9.72114	1.33592	0.384296	3.47628	0.000508419	0.00269882	6.28249	0	15.4126	2.40649	2.20431	20.6172	18.7561	23.9642	12.569	0	8.49932	28.1176	10.2237	6.58419	5.52528	3.62768	19.2937	5.75044	1.63881	17.3231	22.5707	13.0413	17.4736	6.69955	13.5821	3.4322	0	0	9.62015	6.16363	15.764	5.12591	6.61075	5.74888	2.26447	14.1381	1.25998	18.2573	8.57546
ENSSSCG00000016432	PRKAG2	protein kinase AMP-activated non-catalytic subunit gamma 2	18.9381	1.37088	0.337504	4.06183	4.86899e-05	0.000348055	30.1559	8.39305	23.7117	3.60974	8.81723	36.2363	25.0082	19.8728	33.7792	9.54198	5.31208	22.8864	31.8072	20.5756	13.8132	10.883	31.3523	1.43761	21.3046	32.7632	27.7004	6.86386	12.3343	18.9821	13.5821	17.161	35.5523	8.30131	24.0504	8.21817	20.1976	18.795	4.40717	10.0605	27.1736	30.8008	30.2396	23.2563	9.64739
ENSSSCG00000016436	CHPF2	chondroitin polymerizing factor 2	18.7366	0.884487	0.225128	3.92882	8.53633e-05	0.000573763	13.8215	11.7503	32.0108	19.2519	15.4301	24.9906	22.9242	30.9781	28.2803	5.72519	19.1235	28.1176	12.4957	16.4605	15.1945	19.9522	32.1562	7.18805	9.83289	27.4909	27.7004	20.5916	19.5293	14.5157	20.3731	10.2966	8.20437	11.0684	31.5327	8.21817	24.6312	34.1727	7.71254	11.4978	12.4546	25.2466	12.5998	24.3431	12.8632
ENSSSCG00000016438	NUB1	negative regulator of ubiquitin like proteins 1	167.287	-1.49755	0.163019	-9.18633	4.06466e-20	4.38479e-18	248.787	206.469	271.499	227.413	188.468	74.3469	78.7758	91.7654	70.7007	156.488	244.356	79.4485	104.509	324.271	309.416	186.825	64.7144	214.204	268.766	70.422	62.839	275.241	158.29	149.623	274.357	219.661	183.231	174.327	51.3075	152.036	80.2977	165.738	174.083	166.718	209.463	70.1855	188.998	57.8148	228.322
ENSSSCG00000016442	AOC1	amine oxidase copper containing 1	2.65632	1.56482	0.634684	2.4655	0.0136821	0.0414078	1.2565	3.35722	1.18559	0	5.51077	4.37335	4.16803	4.67594	10.2123	0	1.06242	3.26949	0	3.29209	1.38132	0	5.62734	1.43761	1.63881	3.38929	2.30837	3.43193	3.08358	0	2.71641	0	0	0	1.06891	2.05454	6.89674	3.41727	0	4.31166	0	3.53452	5.03994	2.39084	7.50353
ENSSSCG00000016443	TMEM176A	transmembrane protein 176A	1.16688	-3.46482	1.19891	-2.88997	0.00385273	0.0148573	1.2565	0	0	1.20325	1.10215	0	0.416803	1.75348	0	0	1.06242	0	1.13597	0.823024	0	1.81384	0	7.18805	1.63881	0	0	2.05916	0	0	0	0	0	5.5342	0.534453	8.21817	0.492624	0	0	4.31166	4.52893	0	0	0.434698	0
ENSSSCG00000016444	-	transmembrane protein 176B	1.93288	-3.88454	1.10744	-3.50768	0.000452025	0.0024301	2.513	0	0	4.81298	2.20431	0	0	0.584493	0	7.63358	4.24966	0	0	5.76117	2.76264	5.44151	0	5.75044	8.19407	0	0	0	0	3.34977	2.71641	0	2.73479	0	0.534453	6.16363	0.492624	0	1.10179	2.87444	2.26447	0.504931	2.51997	0.217349	0
ENSSSCG00000016449	GIMAP2	GTPase, IMAP family member 2	6.40608	-1.46604	0.463879	-3.16039	0.00157558	0.00698576	10.052	15.1075	15.4126	12.0325	7.71507	1.24953	0.833606	6.42942	3.92782	17.1756	8.49932	3.92338	1.13597	5.76117	9.66925	12.6969	6.43125	4.31283	8.19407	1.50635	1.28243	9.60941	11.3064	0	5.43282	1.7161	0	5.5342	3.20672	4.10909	3.94099	3.41727	14.3233	5.74888	4.52893	2.52466	7.55991	1.73879	11.7913
ENSSSCG00000016452	GIMAP8	GTPase, IMAP family member 8	86.6647	0.648403	0.181216	3.57806	0.00034615	0.00191941	100.52	88.9663	133.971	75.8045	79.355	101.212	111.703	102.286	105.265	55.3435	55.2456	127.837	65.8864	83.1254	106.362	56.229	143.095	48.8787	65.5526	87.745	114.649	66.5795	69.8944	120.592	92.3579	80.6566	35.5523	44.2736	123.459	76.0181	115.274	83.7231	71.6165	109.229	87.182	71.7003	75.5991	87.1569	60.0282
ENSSSCG00000016453	TCAF1	TRPM8 channel-associated factor 1	3.21978	1.60362	0.569446	2.81611	0.00486092	0.0179674	5.02599	1.67861	0	2.40649	2.20431	7.49717	8.33606	2.33797	4.71338	0	2.12483	1.30779	5.67986	5.76117	1.38132	0	10.0488	1.43761	1.63881	4.89565	2.82134	6.17747	0	0	4.07462	1.7161	0	0	5.87898	4.10909	3.94099	6.83454	0	0	7.92563	3.53452	1.25998	2.39084	6.43159
ENSSSCG00000016459	EPHA1	EPH receptor A1	9.88377	1.70297	0.303252	5.61569	1.9578e-08	3.3983e-07	3.76949	11.7503	8.2991	3.60974	3.30646	21.242	12.9209	13.4433	21.2102	3.81679	6.37449	12.751	12.4957	9.05326	2.76264	0	24.5191	5.75044	6.55526	18.0762	21.5448	9.60941	8.22287	3.34977	10.8656	6.86439	2.73479	0	21.9126	16.4363	10.8377	3.41727	8.81433	7.18611	5.66117	16.6627	7.55991	15.6491	6.43159
ENSSSCG00000016461	ZYX	zyxin	1637.84	-1.14467	0.210649	-5.434	5.51041e-08	8.58322e-07	2845.97	3021.5	2135.24	1955.27	1394.22	983.378	542.678	775.622	963.101	1868.32	1824.17	579.68	1581.27	2314.34	2527.82	1527.25	617.4	1771.13	2045.24	853.349	494.761	2993.33	642.412	1239.42	1849.88	2258.38	1170.49	2484.86	1270.93	2266.16	920.714	1197.75	1805.84	2532.38	2985.7	890.699	2015.98	780.282	1948.77
ENSSSCG00000016464	CLCN1	caspase 2	25.2446	0.728206	0.230648	3.15722	0.00159283	0.00704788	7.53899	20.1433	14.227	26.4714	23.1452	38.1106	28.3426	21.0417	34.5648	26.7175	21.2483	36.2913	19.3115	25.5137	17.9572	5.44151	34.5679	15.8137	18.027	43.3076	33.0866	19.2188	34.9472	24.565	33.9551	17.161	16.4087	16.6026	42.7562	36.9818	38.4247	17.0864	20.934	31.6189	35.0992	33.8304	15.1198	27.1686	11.7913
ENSSSCG00000016472	KEL	Kell metallo-endopeptidase (Kell blood group)	1.2399	-4.61212	1.52139	-3.03151	0.00243333	0.0101025	0	3.35722	0	1.20325	2.20431	0	0	0	0	7.63358	0	0	0	1.64605	0	7.25535	0	1.43761	0	0.753176	0	0	0	0	1.35821	0	0	0	0	8.21817	0.492624	0	7.71254	0	0	0	3.77995	1.30409	0
ENSSSCG00000016473	EPHB6	EPH receptor B6	9.64256	1.30313	0.500031	2.60609	0.00915825	0.0301723	12.565	3.35722	17.7838	0	11.0215	23.1163	14.5881	12.2743	26.7092	28.6259	8.49932	12.751	9.08778	12.3454	9.66925	7.25535	16.4801	10.0633	1.63881	13.5572	13.3372	7.55025	2.05572	4.46637	6.79103	3.4322	0	5.5342	6.41343	10.2727	17.2418	0	0	2.87444	1.13223	9.5937	0	23.2563	10.7193
ENSSSCG00000016475	-	-	42.2251	1.57322	0.22396	7.02456	2.14748e-12	8.10147e-11	26.3865	38.608	50.9802	13.2357	42.984	96.8384	58.7692	97.6103	73.0574	28.6259	26.5604	54.9274	34.0792	21.3986	31.7704	19.9522	55.8714	2.87522	31.1375	85.4855	77.7151	17.1597	30.8358	39.0807	38.0297	34.322	35.5523	5.5342	51.3075	20.5454	100.003	27.3382	18.7305	22.9955	29.4381	38.8797	30.2396	99.3284	38.5896
ENSSSCG00000016485	PRSS58	serine protease 58	0.930391	-2.84453	1.35501	-2.09928	0.0357926	0.0896739	0	0	0	0	2.20431	0	0	1.16899	0	0	0	0	5.67986	0.823024	1.38132	0	0	0	0	2.25953	0.769457	1.37277	0	4.46637	1.35821	0	2.73479	0	0	0	0	0	2.20358	2.87444	3.3967	0	2.51997	0	1.07193
ENSSSCG00000016488	SSBP1	single stranded DNA binding protein 1	14.9026	0.679425	0.297712	2.28215	0.0224804	0.0617372	17.591	3.35722	24.8973	15.6422	18.7366	12.4953	19.5897	24.5487	29.0658	19.084	7.43691	32.041	12.4957	13.1684	8.28793	3.62768	20.9015	4.31283	14.7493	18.4528	31.2912	6.17747	19.5293	7.81614	16.2985	12.0127	13.674	11.0684	18.1714	8.21817	17.2418	20.5036	8.81433	5.74888	3.3967	13.6331	16.3798	22.1696	8.57546
ENSSSCG00000016492	AGK	acylglycerol kinase	18.058	0.830498	0.259012	3.2064	0.00134406	0.00607268	17.591	30.215	24.8973	14.4389	12.1237	31.863	19.5897	23.9642	25.138	19.084	12.749	18.963	9.08778	13.9914	9.66925	16.3245	34.5679	12.9385	14.7493	24.8548	22.0578	13.7277	7.19501	15.6323	20.3731	13.7288	8.20437	5.5342	27.7915	18.4909	21.1828	46.1331	13.2215	5.74888	14.719	22.7219	11.3399	21.0828	8.57546
ENSSSCG00000016498	MKRN1	makorin ring finger protein 1	4014.96	-0.819662	0.282395	-2.90254	0.00370147	0.0143582	5400.43	8530.69	7483.41	3502.65	3514.77	2624.63	2148.62	1920.64	3984.38	10408.4	5178.21	2764.68	1920.93	1316.01	2878.67	1975.27	1516.97	4442.21	5791.57	779.161	978.236	1061.15	1005.25	3415.65	2530.34	3032.34	5764.94	8796.62	2739.07	5337.7	1906.46	4644.07	8259.03	4399.33	4853.88	2718.05	6873.22	1491.23	8694.44
ENSSSCG00000016502	PARP12	poly(ADP-ribose) polymerase family member 12	428.882	-1.68442	0.190209	-8.85562	8.32166e-19	7.54324e-17	721.23	616.05	615.319	474.079	506.99	140.572	161.303	159.567	193.249	421.756	738.379	130.779	542.995	748.952	855.038	509.688	136.664	692.928	440.841	115.613	111.571	738.551	139.789	487.95	623.416	403.283	396.545	437.202	122.924	415.018	150.25	480.126	456.142	419.669	745.01	148.955	692.992	141.494	693.54
ENSSSCG00000016504	TBXAS1	thromboxane A synthase 1	58.1339	-2.24431	0.285758	-7.85389	4.03325e-15	2.19358e-13	76.6464	50.3583	79.4342	90.2434	84.8658	16.8686	14.1713	14.6123	25.138	68.7023	118.991	8.82761	67.0224	106.17	87.0232	132.41	13.2644	130.822	31.1375	13.1806	8.72051	142.768	52.4208	20.0986	47.5372	56.6312	73.8394	66.4105	16.568	41.0909	10.8377	39.2986	76.0236	84.7961	116.62	21.2071	65.5192	18.692	78.2511
ENSSSCG00000016509	-	putative RNA-binding protein Luc7-like 2	79.8472	0.354893	0.159226	2.22886	0.0258231	0.0691283	60.3119	41.9652	80.6198	37.3006	87.0701	66.225	100.033	100.533	98.981	78.2442	59.4953	96.1229	96.5576	46.0893	84.2606	90.6919	97.6745	77.6309	63.9138	83.9792	97.208	45.9879	66.8108	101.61	67.9103	96.1015	79.3089	74.7118	81.2368	63.6908	105.422	104.227	74.9218	84.7961	69.0662	98.9665	83.159	103.675	67.5317
ENSSSCG00000016527	-	solute carrier family 13 member 4	123.21	-0.839889	0.259635	-3.23489	0.0012169	0.00560093	130.676	186.326	177.838	141.983	154.301	85.5927	55.4348	71.3081	94.2676	198.473	148.738	57.543	119.277	66.6649	69.066	101.575	42.607	129.385	201.574	67.7859	20.5188	38.4376	93.5352	104.96	161.626	187.055	109.392	309.915	103.149	113	66.9969	199.91	269.939	117.852	124.546	111.59	183.958	28.69	159.718
ENSSSCG00000016535	CALD1	caldesmon 1	469.591	-1.40596	0.276284	-5.08882	3.60308e-07	4.65653e-06	792.85	819.161	950.839	516.192	276.64	171.185	95.4479	146.123	261.593	328.244	542.894	204.997	313.528	543.196	962.781	422.624	127.419	552.042	1065.23	234.238	158.252	495.571	159.318	664.372	759.237	746.503	650.88	713.912	292.88	546.508	224.637	292.177	376.813	659.685	945.415	192.379	669.052	106.936	332.299
ENSSSCG00000016541	SLC35B4	solute carrier family 35 member B4	8.02588	0.95949	0.318265	3.01475	0.0025719	0.010607	11.3085	8.39305	7.11351	4.81298	2.20431	11.8705	11.2537	12.2743	10.9979	0	2.12483	18.963	7.95181	9.05326	2.76264	9.06919	12.4605	4.31283	4.91644	17.3231	14.8762	8.23663	5.13929	6.69955	4.07462	3.4322	0	0	11.2235	8.21817	13.7935	11.9604	4.40717	8.62333	4.52893	15.1479	10.0799	8.04191	5.35966
ENSSSCG00000016545	CHCHD3	coiled-coil-helix-coiled-coil-helix domain containing 3	10.295	0.993181	0.388914	2.55373	0.0106576	0.034013	8.79549	0	15.4126	8.42272	13.2258	13.7448	16.2553	25.7177	17.2824	9.54198	3.18725	15.3666	6.81583	6.58419	6.9066	0	14.4703	11.5009	9.83289	9.03812	19.4929	6.17747	5.13929	4.46637	16.2985	5.14829	5.46958	0	13.3613	2.05454	15.2713	17.0864	1.10179	22.9955	3.3967	15.1479	13.8598	15.4318	7.50353
ENSSSCG00000016563	TMEM209	transmembrane protein 209	9.65794	0.750909	0.310254	2.42031	0.0155074	0.0458583	10.052	8.39305	11.8559	2.40649	3.30646	12.4953	20.8402	14.0278	23.5669	3.81679	4.24966	12.424	7.95181	7.40721	9.66925	9.06919	13.2644	4.31283	13.1105	13.9338	13.5937	11.6686	7.19501	5.58296	5.43282	0	10.9392	8.30131	7.48234	8.21817	17.2418	11.9604	14.3233	10.0605	3.3967	11.6134	8.81989	7.17251	7.50353
ENSSSCG00000016565	ZC3HC1	zinc finger C3HC-type containing 1	8.96568	1.37672	0.335361	4.1052	4.03963e-05	0.000294577	7.53899	6.71444	8.2991	4.81298	5.51077	17.4934	15.4217	8.76739	14.1401	9.54198	10.6242	11.7702	7.95181	7.40721	5.52528	0	14.0684	4.31283	11.4717	18.8294	11.2854	4.8047	4.11144	7.81614	5.43282	5.14829	0	8.30131	12.8269	8.21817	9.85248	1.70864	12.1197	7.18611	12.4546	13.6331	22.6797	6.52047	5.35966
ENSSSCG00000016567	STRIP2	striatin interacting protein 2	71.1251	-1.11406	0.235343	-4.73378	2.20378e-06	2.27939e-05	133.189	127.574	122.115	122.731	62.8227	50.6059	17.9225	29.8091	66.7729	127.863	49.9335	48.7153	47.7108	42.7972	67.6847	41.7183	24.1172	106.383	108.162	35.3993	23.3402	64.5203	41.1144	135.108	61.1192	87.521	32.8175	121.752	43.8251	82.1817	40.3952	76.8886	93.6523	109.229	98.5043	45.4438	84.419	34.7758	63.244
ENSSSCG00000016568	AHCYL2	adenosylhomocysteinase like 2	24.9911	0.75856	0.220626	3.43821	0.00058557	0.00304884	25.13	23.5005	15.4126	26.4714	29.7581	30.6134	49.5996	41.499	41.6349	13.3588	14.8738	30.4062	24.9914	17.2835	16.5759	27.2076	34.5679	20.1265	31.1375	40.2949	30.5218	16.4733	18.5015	34.6143	20.3731	22.3093	32.8175	2.7671	33.6705	45.1999	27.5869	11.9604	15.4251	22.9955	14.719	27.7712	8.81989	17.6053	16.079
ENSSSCG00000016570	TSPAN33	tetraspanin 33	32.7398	-1.73584	0.319269	-5.43692	5.42107e-08	8.4744e-07	36.4384	68.823	20.1549	37.3006	31.9624	16.2439	7.50245	12.2743	19.6391	93.5114	49.9335	11.4432	26.1274	14.8144	19.3385	50.7875	8.44101	23.0018	67.1914	10.9211	5.12971	20.5916	61.6715	39.0807	21.7313	34.322	30.0827	33.2052	13.8958	20.5454	14.7787	75.1799	78.2272	43.1166	27.1736	20.7022	42.8395	24.7778	43.9492
ENSSSCG00000016572	TNPO3	transportin 3	36.0125	0.674467	0.21041	3.20549	0.00134834	0.0060878	33.9254	10.0717	28.454	16.8454	29.7581	46.2325	53.7676	66.6322	36.9215	28.6259	16.9986	36.9452	39.759	37.8591	30.3891	30.8352	44.2148	14.3761	50.8032	39.5418	45.6544	21.9644	41.1144	22.3318	44.8208	24.0254	57.4306	47.0407	51.3075	32.8727	42.8583	39.2986	25.3412	21.5583	20.3802	57.0572	30.2396	50.8596	35.3738
ENSSSCG00000016573	IRF5	interferon regulatory factor 5	51.258	0.609934	0.203642	2.99514	0.00274323	0.0111724	36.4384	35.2508	29.6396	54.146	46.2904	62.4764	67.5221	53.7733	88.7687	28.6259	32.9349	44.1381	54.5267	50.2044	58.0155	41.7183	81.5964	33.065	32.7763	48.9565	68.4816	30.8874	55.5044	65.8789	42.1044	53.199	35.5523	35.9723	66.8066	71.909	88.6723	49.5504	45.1735	74.7355	39.6282	44.9389	17.6398	73.6813	57.8843
ENSSSCG00000016577	ATP6V1F	ATPase H+ transporting V1 subunit F	47.2711	-0.547044	0.176318	-3.10259	0.00191834	0.00825859	49.0034	72.1802	50.9802	57.7558	57.312	39.3601	28.7594	26.8867	48.7049	85.8778	55.2456	37.5991	71.5662	56.7886	42.8209	47.1598	38.9894	66.13	44.248	32.3866	22.5707	95.4077	40.0865	52.4798	32.5969	66.9278	46.4914	33.2052	30.9983	41.0909	31.0353	32.4641	47.377	47.4283	45.2893	37.3649	46.6194	25.4298	58.9563
ENSSSCG00000016578	FLNC	filamin C	22.6126	0.716944	0.250715	2.85959	0.00424187	0.0160817	17.591	18.4647	13.0414	20.4552	19.8388	36.2363	25.8418	29.8091	37.707	22.9008	10.6242	38.253	21.5835	21.3986	29.0077	5.44151	24.5191	25.877	26.221	39.5418	26.6745	19.9052	28.7801	11.1659	14.9403	24.0254	35.5523	0	23.5159	18.4909	31.0353	18.795	7.71254	14.3722	11.3223	32.8205	17.6398	24.3431	36.4457
ENSSSCG00000016585	IMPDH1	inosine monophosphate dehydrogenase 1	36.7074	0.656283	0.21481	3.05518	0.00224924	0.00947074	27.643	21.8219	39.1243	14.4389	48.4947	53.1049	42.5139	50.8509	41.6349	13.3588	32.9349	50.3501	37.4871	33.744	23.4825	27.2076	52.2539	12.9385	40.9704	63.2668	56.9398	21.9644	37.0029	42.4305	43.4626	34.322	27.3479	22.1368	44.3596	41.0909	50.2477	44.4245	37.4609	31.6189	49.8183	24.7416	36.5396	44.1218	13.9351
ENSSSCG00000016593	ARF5	ADP ribosylation factor 5	5.95815	1.19577	0.384564	3.10942	0.00187457	0.0080835	8.79549	13.4289	4.74234	1.20325	5.51077	8.12193	7.50245	7.01391	8.6412	0	4.24966	5.55813	2.27194	4.11512	12.4319	1.81384	9.64687	1.43761	6.55526	6.77859	9.74645	2.74554	8.22287	7.81614	2.71641	15.4449	2.73479	2.7671	11.2235	4.10909	3.94099	5.12591	6.61075	1.43722	4.52893	7.57397	6.29992	5.21637	4.28773
ENSSSCG00000016629	ST7	suppression of tumorigenicity 7	3.59506	-1.23054	0.556106	-2.21278	0.0269127	0.071488	5.02599	0	3.55676	3.60974	5.51077	1.87429	1.66721	1.16899	3.92782	7.63358	1.06242	1.96169	1.13597	0	4.14396	0	2.00976	4.31283	4.91644	1.12976	1.28243	0	3.08358	0	1.35821	3.4322	5.46958	5.5342	1.60336	6.16363	3.44837	18.795	18.7305	1.43722	2.26447	2.01973	1.25998	2.17349	7.50353
ENSSSCG00000016634	CAV1	caveolin 1	1.06328	-4.42592	1.7648	-2.50788	0.0121458	0.0376578	0	0	0	4.81298	9.91938	0	0	0	0	5.72519	0	1.30779	0	0.823024	0	5.44151	0	0	0	0	0	0	0	0	1.35821	0	0	5.5342	0	0	0	0	1.10179	4.31166	1.13223	0	0	0	0
ENSSSCG00000016643	TMEM168	transmembrane protein 168	10.9752	0.704573	0.324657	2.17021	0.0299913	0.0781078	18.8475	11.7503	8.2991	8.42272	3.30646	13.12	13.7545	19.8728	3.92782	7.63358	13.8114	18.3091	3.40792	4.11512	19.3385	9.06919	20.0976	5.75044	8.19407	15.4401	11.2854	7.55025	11.3064	12.2825	5.43282	12.0127	8.20437	2.7671	16.568	16.4363	14.7787	5.12591	5.50896	5.74888	9.05787	16.6627	13.8598	13.0409	13.9351
ENSSSCG00000016674	MINDY4	MINDY lysine 48 deubiquitinase 4	12.1754	-1.44762	0.377162	-3.83819	0.000123945	0.000788426	16.3345	18.4647	3.55676	12.0325	14.328	8.12193	6.25205	3.50696	5.49894	15.2672	23.3731	5.55813	4.54389	5.76117	4.14396	25.3937	3.61758	11.5009	6.55526	3.01271	3.5908	0.686386	14.39	10.0493	10.8656	5.14829	8.20437	27.671	10.6891	18.4909	7.38936	52.9677	26.443	30.1816	4.52893	5.55424	23.9397	5.43372	11.7913
ENSSSCG00000016677	GARS1	glycyl-tRNA synthetase 1	142.116	-0.659463	0.209656	-3.14546	0.00165827	0.00728358	130.676	141.003	97.218	133.56	224.839	83.7184	99.6159	113.976	98.981	269.084	78.6187	100.046	119.277	120.984	124.319	163.245	84.8121	113.571	88.496	70.0454	80.0235	119.431	219.962	156.323	104.582	154.449	87.5133	215.834	171.025	195.182	81.7756	343.436	308.502	168.155	120.017	180.26	146.158	73.0292	160.79
ENSSSCG00000016678	NOD1	nucleotide binding oligomerization domain containing 1	25.9372	-1.39565	0.484219	-2.88227	0.00394825	0.0151623	18.8475	36.9294	40.3099	24.0649	42.984	8.74669	7.08565	8.76739	10.2123	30.5343	89.2429	6.53897	23.8554	48.5584	69.066	14.5107	6.43125	90.5694	29.4987	9.79129	5.12971	68.6386	13.3622	5.58296	23.0895	12.0127	27.3479	5.5342	12.8269	2.05454	10.3451	3.41727	4.40717	20.1211	56.6117	9.08876	21.4197	8.25926	85.7546
ENSSSCG00000016682	PLEKHA8	pleckstrin homology domain containing A8	45.7809	0.889583	0.214378	4.1496	3.33063e-05	0.000248854	33.9254	47.0011	24.8973	61.3655	33.0646	103.086	62.9373	68.9701	40.0637	20.9924	23.3731	75.8521	26.1274	46.9124	34.533	32.6491	55.4695	27.3146	39.3315	93.7704	67.9687	27.4554	63.7273	48.0134	50.2536	42.9024	38.2871	19.3697	65.2032	47.2545	67.4895	22.2123	30.8502	34.4933	27.1736	69.6805	36.5396	40.6442	34.3018
ENSSSCG00000016692	TAX1BP1	Tax1 binding protein 1	1071.16	-0.661854	0.194368	-3.40516	0.000661241	0.00338345	730.025	1445.28	1203.37	997.49	1701.72	572.908	399.297	810.691	958.387	1314.88	1353.52	633.626	1206.4	748.952	1371.65	917.802	430.492	753.307	1438.88	475.254	353.181	464.683	503.651	915.605	1465.5	1467.26	1337.31	1436.13	856.193	1349.83	631.544	1129.41	1882.96	980.185	1656.46	775.575	2175.99	440.783	2489.03
ENSSSCG00000016708	SKAP2	src kinase associated phosphoprotein 2	513.177	-1.29518	0.606741	-2.13465	0.0327895	0.0837086	934.834	105.752	187.322	180.487	120.135	516.68	77.9422	62.5407	73.0574	127.863	278.353	46.4267	757.693	782.696	1026.32	1104.63	281.769	317.712	1532.29	333.657	52.3231	600.588	539.626	1063	1001	1175.53	984.525	1820.75	57.1865	104.782	57.637	59.8022	123.401	166.718	1150.35	66.6509	1593.88	286.466	261.551
ENSSSCG00000016711	-	chromobox 3	90.4577	-0.77195	0.212101	-3.63954	0.000273126	0.00156365	89.2113	125.896	98.4036	125.138	153.199	62.4764	46.2651	58.4493	79.3419	152.672	131.74	62.7741	60.2065	44.4433	80.1166	88.8781	50.6461	81.9437	96.69	46.6969	50.5277	37.7512	78.1173	48.0134	93.7162	164.745	71.1046	157.725	68.9444	123.273	46.3067	138.399	176.287	103.48	100.769	66.146	122.219	31.5156	113.625
ENSSSCG00000016716	GSDME	gasdermin E	0.836011	2.38884	0.899275	2.65641	0.00789776	0.0266933	2.513	5.03583	0	0	1.10215	2.49906	2.08402	1.16899	0.785563	0	0	0.980846	0	0	0	0	1.60781	0	0	0.376588	1.02594	0	0	0	1.35821	0	0	0	1.60336	0	1.9705	0	0	0	0	2.52466	2.51997	1.30409	2.14386
ENSSSCG00000016721	DBNL	drebrin like	136.441	-0.357972	0.110978	-3.2256	0.00125708	0.00575741	133.189	186.326	123.301	163.641	153.199	82.4688	127.542	128.004	142.187	177.481	133.864	133.395	129.501	136.622	109.124	146.921	134.252	175.388	124.55	113.353	133.629	167.478	151.095	130.641	138.537	106.398	139.474	141.122	114.907	160.254	142.861	111.061	189.508	117.852	142.661	112.6	127.258	115.195	124.344
ENSSSCG00000016722	UBE2D4	ubiquitin conjugating enzyme E2 D4 (putative)	24.3589	0.636699	0.302915	2.10191	0.0355616	0.0891977	26.3865	13.4289	30.8252	7.21947	15.4301	24.3658	40.0131	32.1471	32.9937	41.9847	3.18725	45.7728	31.8072	15.6375	13.8132	18.1384	34.5679	2.87522	18.027	30.8802	29.4958	19.2188	14.39	21.2152	25.8059	32.6059	35.5523	8.30131	27.2571	28.7636	34.4837	10.2518	27.5448	22.9955	24.9091	27.2663	34.0196	23.9084	22.5106
ENSSSCG00000016734	CCM2	CCM2 scaffold protein	41.2726	1.02828	0.204249	5.03443	4.79277e-07	5.99233e-06	35.1819	48.6797	46.2378	28.8779	45.1883	74.9717	47.5155	56.1113	77.7708	64.8855	21.2483	84.0258	40.895	25.5137	30.3891	12.6969	67.93	17.2513	22.9434	55.735	53.6055	25.3963	46.2537	39.0807	24.4477	18.8771	16.4087	22.1368	55.0486	24.6545	70.4452	46.1331	33.0538	18.6839	39.6282	52.5129	30.2396	63.2485	25.7264
ENSSSCG00000016742	MYO1G	myosin IG	186.613	0.749565	0.114128	6.56775	5.10822e-11	1.52232e-09	154.549	134.289	109.074	157.625	159.812	299.887	283.009	253.085	252.166	152.672	195.484	300.466	169.26	141.56	160.233	177.756	311.915	116.446	162.243	340.059	391.397	153.064	196.321	111.659	141.253	144.152	131.27	124.52	245.848	156.145	264.539	134.982	170.778	149.471	107.562	177.231	105.839	240.605	99.6897
ENSSSCG00000016744	TMED4	transmembrane p24 trafficking protein 4	29.2758	0.494938	0.225651	2.19338	0.0282798	0.0746031	18.8475	23.5005	22.5261	25.2682	50.699	42.4839	32.5106	46.1749	43.206	19.084	21.2483	43.1572	15.9036	22.2216	46.9649	36.2768	33.3621	23.0018	44.248	32.01	36.9339	24.7099	42.1422	13.3991	29.8805	24.0254	13.674	16.6026	28.326	28.7636	31.5279	20.5036	20.934	14.3722	24.9091	25.2466	30.2396	29.9941	42.8773
ENSSSCG00000016746	NPC1L1	NPC1 like intracellular cholesterol transporter 1	4.52268	-1.89878	0.689584	-2.75352	0.00589582	0.0210348	6.28249	13.4289	2.37117	7.21947	1.10215	0	4.58483	0	0	1.9084	2.12483	2.94254	1.13597	3.29209	8.28793	21.7661	1.60781	4.31283	6.55526	0.753176	1.7954	0	3.08358	3.34977	0	1.7161	0	30.4381	1.60336	8.21817	1.9705	10.2518	3.30538	2.87444	4.52893	3.53452	3.77995	3.04288	3.2158
ENSSSCG00000016747	NUDCD3	NudC domain containing 3	104.342	0.600311	0.14392	4.17116	3.03058e-05	0.000229589	100.52	43.6438	100.775	62.5688	113.522	132.45	136.711	160.151	150.828	122.137	78.6187	140.915	89.7418	103.701	91.1672	90.6919	141.487	61.8172	86.8572	167.958	125.934	79.6208	113.064	112.776	85.5669	121.843	73.8394	110.684	125.596	94.509	114.781	104.227	72.7183	70.4238	58.8761	121.184	112.139	123.454	71.8195
ENSSSCG00000016753	POLD2	DNA polymerase delta 2, accessory subunit	6.81387	0.849015	0.337334	2.51684	0.0118413	0.0369594	2.513	5.03583	2.37117	4.81298	6.61292	9.37146	15.0049	9.93638	12.569	11.4504	5.31208	6.86592	7.95181	4.93814	4.14396	5.44151	10.0488	0	6.55526	8.66153	6.92511	4.8047	16.4457	4.46637	6.79103	1.7161	0	13.8355	12.2924	10.2727	8.86723	3.41727	6.61075	2.87444	7.92563	8.58383	2.51997	5.65107	2.14386
ENSSSCG00000016769	CDK13	cyclin dependent kinase 13	65.2449	0.565219	0.144386	3.91464	9.0539e-05	0.000603886	66.5944	35.2508	56.9081	66.1785	58.4141	105.585	67.9389	96.4413	78.5563	38.1679	52.0584	93.1804	73.8382	61.7268	49.7276	47.1598	104.508	53.1915	47.5256	85.8621	97.4645	68.6386	87.368	54.713	66.5521	49.7668	35.5523	49.8078	81.2368	57.5272	82.2682	76.8886	44.0717	61.8005	49.8183	89.8778	34.0196	64.77	53.5966
ENSSSCG00000016773	ZNF282	zinc finger protein 212	18.7234	0.766294	0.312158	2.45483	0.0140952	0.0425202	20.104	6.71444	14.227	18.0487	25.3495	19.9924	24.1746	30.9781	25.9236	22.9008	7.43691	40.5416	11.3597	14.8144	13.8132	10.883	31.3523	15.8137	0	28.2441	40.5247	14.4141	7.19501	23.4484	25.8059	5.14829	16.4087	8.30131	29.3949	4.10909	21.6755	6.83454	22.0358	17.2467	28.3058	14.643	12.5998	25.8645	23.5825
ENSSSCG00000016775	ZNF777	zinc finger protein 777	12.0262	0.777186	0.35172	2.20967	0.0271278	0.0719421	11.3085	15.1075	2.37117	3.60974	17.6345	14.3696	12.5041	17.5348	21.2102	30.5343	6.37449	16.0205	15.9036	14.8144	6.9066	12.6969	16.0781	4.31283	0	18.8294	16.1586	6.17747	8.22287	4.46637	9.50744	8.58049	5.46958	8.30131	23.5159	4.10909	24.6312	13.6691	19.8323	2.87444	10.1901	15.1479	7.55991	13.9103	8.57546
ENSSSCG00000016782	OTULINL	OTU deubiquitinase with linear linkage specificity like	20.6017	2.13785	0.306	6.98644	2.81949e-12	1.04257e-10	21.3605	1.67861	8.2991	15.6422	12.1237	68.0993	31.2602	38.5765	50.2761	1.9084	16.9986	35.9643	11.3597	7.40721	16.5759	1.81384	45.8226	5.75044	8.19407	39.1652	41.2942	14.4141	14.39	4.46637	19.0149	10.2966	0	16.6026	42.7562	12.3273	51.7255	8.54318	8.81433	2.87444	5.66117	30.8008	11.3399	61.2924	8.57546
ENSSSCG00000016784	ANKH	ANKH inorganic pyrophosphate transport regulator	86.0535	-0.97419	0.29282	-3.32693	0.000878089	0.00427835	101.776	224.934	129.229	116.715	94.7852	31.863	22.0906	50.2664	51.0616	124.046	117.928	52.9657	24.9914	41.1512	81.4979	101.575	20.0976	96.3198	93.4124	18.8294	12.0548	83.0527	38.0308	94.9103	77.4177	154.449	95.7177	124.52	83.3746	69.8545	40.8878	143.525	94.7541	58.9261	212.86	112.095	157.498	36.9493	69.6756
ENSSSCG00000016792	RETREG1	reticulophagy regulator 1	32.2432	0.776582	0.178818	4.34286	1.40638e-05	0.000116481	32.6689	31.8936	27.2685	20.4552	38.5754	53.7297	47.9323	40.9145	44.7771	32.4427	19.1235	46.0998	14.7676	26.3368	30.3891	29.0214	48.6363	24.4394	44.248	34.6461	42.5766	29.5146	35.9751	35.7309	27.1641	27.4576	32.8175	5.5342	43.8251	22.6	52.7108	35.8813	28.6466	18.6839	21.5124	42.9192	15.1198	36.5146	13.9351
ENSSSCG00000016808	C5orf22	chromosome 16 C5orf22 homolog	5.11249	1.08039	0.458206	2.35787	0.0183804	0.0525677	2.513	6.71444	4.74234	7.21947	1.10215	8.74669	6.25205	5.84493	10.2123	0	1.06242	8.17372	2.27194	12.3454	12.4319	7.25535	5.62734	0	3.27763	9.79129	6.92511	10.9822	5.13929	8.93273	4.07462	3.4322	0	0	5.87898	2.05454	5.41886	3.41727	2.20358	0	2.26447	6.56411	5.03994	8.25926	3.2158
ENSSSCG00000016817	TARS1	threonyl-tRNA synthetase 1	99.9568	-0.622409	0.175425	-3.548	0.00038817	0.00212355	91.7243	99.0379	90.1045	74.6012	111.317	86.8422	82.1102	74.2306	66.7729	106.87	54.1832	82.3911	60.2065	133.33	164.377	116.086	65.5183	127.947	72.1078	58.7478	66.1733	96.0941	140.817	90.4439	126.313	90.9532	128.535	110.684	80.1679	96.5635	62.5633	194.784	149.844	127.913	103.033	80.789	109.619	66.9434	157.574
ENSSSCG00000016831	SPEF2	sperm flagellar 2	1.63853	1.99249	0.740349	2.69128	0.00711779	0.0245347	0	0	1.18559	0	0	2.49906	6.66885	4.09145	4.71338	0	0	2.28864	0	1.64605	2.76264	5.44151	1.20586	0	0	4.51906	2.30837	0	0	2.23318	2.71641	1.7161	0	0	2.13781	2.05454	1.47787	1.70864	2.20358	0	1.13223	2.01973	1.25998	3.91228	0
ENSSSCG00000016832	IL7R	interleukin 7 receptor	86.6212	1.21881	0.228968	5.32307	1.02028e-07	1.48139e-06	67.8509	55.3941	94.8468	48.1298	63.9249	164.938	131.71	143.201	106.051	9.54198	41.4342	124.894	42.031	83.1254	64.9221	68.9258	109.331	24.4394	50.8032	169.088	121.061	75.5025	49.3372	119.475	84.2087	109.83	68.3698	22.1368	127.2	80.1272	122.171	87.1404	59.4968	56.0516	78.1241	115.629	108.359	143.668	85.7546
ENSSSCG00000016845	NUP155	nucleoporin 155	18.3818	0.987348	0.312447	3.16005	0.00157742	0.00699153	13.8215	10.0717	26.0829	1.20325	8.81723	37.4858	34.1778	29.8091	26.7092	19.084	20.1859	21.5786	3.40792	23.8677	8.28793	16.3245	28.5387	10.0633	16.3881	24.1016	21.0318	23.3371	17.4736	11.1659	12.2238	13.7288	5.46958	22.1368	22.447	2.05454	24.1386	11.9604	22.0358	20.1211	9.05787	22.217	18.8998	26.2992	31.086
ENSSSCG00000016846	WDR70	WD repeat domain 70	14.219	0.758317	0.246893	3.07144	0.0021303	0.00903113	10.052	25.1791	15.4126	12.0325	16.5323	20.6172	15.4217	20.4572	22.7813	15.2672	12.749	17.0013	10.2237	9.87628	9.66925	9.06919	13.2644	11.5009	6.55526	15.4401	17.954	13.0413	9.25073	10.0493	20.3731	17.161	8.20437	8.30131	14.4302	4.10909	13.7935	11.9604	4.40717	12.935	19.248	18.6825	11.3399	18.04	32.158
ENSSSCG00000016851	OSMR	oncostatin M receptor	2.99985	-1.5926	0.649683	-2.45134	0.0142325	0.0428451	0	1.67861	1.18559	3.60974	7.71507	0	2.50082	2.33797	0.785563	3.81679	1.06242	2.61559	0	6.58419	2.76264	12.6969	2.81367	1.43761	3.27763	3.38929	1.02594	2.05916	6.16715	6.69955	4.07462	0	2.73479	0	0.534453	2.05454	5.41886	1.70864	4.40717	5.74888	5.66117	0.504931	2.51997	3.26023	2.14386
ENSSSCG00000016855	FYB1	FYN binding protein 1	474.172	-2.04901	0.221691	-9.24263	2.40519e-20	2.63823e-18	899.652	746.981	675.783	569.135	476.13	146.82	147.965	126.835	142.973	396.946	820.185	119.336	400.998	792.572	899.24	633.029	125.409	843.877	627.666	181.892	116.957	1020.66	233.324	531.498	730.714	580.041	650.88	365.257	133.079	499.254	121.678	230.666	390.034	615.131	777.844	121.184	525.414	117.368	958.307
ENSSSCG00000016865	FBXO4	F-box protein 4	4.83359	-1.28041	0.558158	-2.29399	0.0217912	0.0601996	1.2565	3.35722	4.74234	15.6422	1.10215	4.99811	3.33442	12.2743	0.785563	15.2672	6.37449	6.21202	2.27194	4.93814	2.76264	18.1384	2.00976	8.62566	0	8.66153	1.53891	0.686386	4.11144	2.23318	8.14923	1.7161	0	0	1.60336	2.05454	2.95574	13.6691	4.40717	2.87444	4.52893	3.02959	3.77995	4.12963	4.28773
ENSSSCG00000016872	HMGCS1	3-hydroxy-3-methylglutaryl-CoA synthase 1	35.558	-0.642078	0.252049	-2.54743	0.0108518	0.0345232	35.1819	47.0011	37.9387	30.0811	46.2904	18.7429	42.5139	28.6401	17.2824	49.6183	32.9349	22.2325	18.1756	35.39	24.8638	52.6013	38.5875	27.3146	39.3315	61.3839	74.3808	30.201	54.4765	34.6143	51.6118	36.0381	21.8783	27.671	22.447	47.2545	23.1533	52.9677	40.7663	38.805	16.9835	18.1775	44.0995	23.691	21.4386
ENSSSCG00000016874	PAIP1	poly(A) binding protein interacting protein 1	32.5246	0.59688	0.173767	3.43494	0.000592679	0.00308094	38.9514	38.608	23.7117	21.6584	35.2689	34.362	47.5155	35.6541	43.9915	17.1756	23.3731	37.926	37.4871	21.3986	29.0077	14.5107	45.4207	21.5641	39.3315	36.1525	50.2712	26.7691	44.1979	26.7982	35.3133	24.0254	16.4087	30.4381	38.4806	20.5454	37.4394	29.0468	31.952	25.87	45.2893	34.8403	34.0196	42.6004	31.086
ENSSSCG00000016877	NNT	nicotinamide nucleotide transhydrogenase	35.9476	0.479037	0.19168	2.49916	0.012449	0.0383796	32.6689	41.9652	40.3099	37.3006	20.9409	48.7316	55.018	45.0059	42.4204	20.9924	36.1221	57.8699	40.895	27.9828	23.4825	16.3245	42.2051	23.0018	24.5822	67.0327	56.4268	23.3371	54.4765	35.7309	20.3731	20.5932	35.5523	19.3697	43.2907	30.8181	44.8288	35.8813	47.377	31.6189	31.7025	38.3748	28.9797	35.8626	22.5106
ENSSSCG00000016882	PARP8	poly(ADP-ribose) polymerase family member 8	54.3207	0.908126	0.234938	3.86538	0.000110916	0.00071922	59.0554	47.0011	66.3928	31.2844	25.3495	91.2155	78.359	67.8012	49.4905	28.6259	35.0597	73.2365	51.1187	46.0893	58.0155	45.3459	72.7535	15.8137	44.248	71.5517	75.1503	61.0884	27.7522	94.9103	61.1192	49.7668	49.2262	11.0684	54.5142	20.5454	59.6075	54.6763	35.2573	37.3678	81.5208	71.1953	97.0188	57.8148	61.1001
ENSSSCG00000016885	ITGA1	integrin subunit alpha 1	9.37286	1.26545	0.409794	3.08801	0.00201502	0.00861513	8.79549	5.03583	5.92793	9.62596	8.81723	14.3696	16.6721	20.4572	19.6391	1.9084	2.12483	13.7318	17.0396	13.9914	4.14396	3.62768	14.4703	8.62566	6.55526	10.5445	18.7234	10.9822	7.19501	16.7489	16.2985	1.7161	5.46958	8.30131	3.74117	4.10909	9.85248	0	0	1.43722	12.4546	12.1184	15.1198	11.9542	3.2158
ENSSSCG00000016887	ITGA2	integrin subunit alpha 2	42.3517	-1.24741	0.375856	-3.31886	0.000903866	0.00437293	51.5164	55.3941	82.991	52.9428	12.1237	22.4915	12.5041	19.2883	18.8535	15.2672	74.3691	15.0396	24.9914	41.9742	52.4902	56.229	15.6762	51.7539	63.9138	35.3993	11.2854	61.0884	8.22287	71.4619	71.9849	60.0634	51.961	88.5473	31.5327	65.7454	13.7935	13.6691	14.3233	93.4194	103.033	19.6923	49.1394	12.1715	35.3738
ENSSSCG00000016894	ARL15	ADP ribosylation factor like GTPase 15	1.32852	2.33906	0.758164	3.08517	0.00203435	0.00867791	0	0	1.18559	0	1.10215	2.49906	1.66721	1.75348	3.92782	0	0	0.980846	0	0	0	0	5.22539	1.43761	0	3.01271	2.56486	1.37277	0	0	2.71641	0	0	0	4.27562	6.16363	2.95574	0	0	0	0	2.52466	1.25998	3.04288	2.14386
ENSSSCG00000016918	MAP3K1	mitogen-activated protein kinase kinase kinase 1	128.671	1.42173	0.163438	8.69891	3.35073e-18	2.82174e-16	72.8769	43.6438	79.4342	107.089	89.2744	229.288	240.495	239.642	175.181	20.9924	93.4926	236.057	69.2943	106.993	91.1672	76.1812	249.613	57.5044	55.7197	250.808	254.434	93.3485	98.6745	102.726	104.582	116.695	114.861	77.4789	223.936	110.945	249.268	82.0145	71.6165	71.8611	55.4794	183.29	109.619	220.392	92.1862
ENSSSCG00000016922	GPBP1	GC-rich promoter binding protein 1	178.135	-0.634894	0.147824	-4.29494	1.7474e-05	0.000141231	207.322	146.039	170.724	229.82	199.49	129.326	100.45	113.976	140.616	167.939	273.041	84.0258	146.54	189.295	254.163	165.059	116.566	199.828	155.687	131.053	90.7959	232.685	161.374	164.139	217.313	209.364	153.148	188.163	103.149	176.691	114.781	249.461	221.46	168.155	242.298	159.558	268.377	132.365	373.032
ENSSSCG00000016925	PLK2	polo like kinase 2	2.23066	-2.24325	1.00204	-2.23868	0.0251771	0.0677181	0	5.03583	2.37117	1.20325	3.30646	0.624764	1.25041	1.75348	0	0	0	0	1.13597	3.29209	5.52528	1.81384	0.401953	2.87522	0	0	0.512971	2.05916	1.02786	2.23318	9.50744	0	13.674	0	0	0	2.46312	13.6691	6.61075	0	2.26447	1.51479	0	0.869395	0
ENSSSCG00000016928	RAB3D	RAB3D, member RAS oncogene family	72.9636	-1.30905	0.25479	-5.13776	2.78036e-07	3.677e-06	77.9029	161.146	109.074	128.747	68.3335	41.8592	29.593	37.992	46.3482	55.3435	149.801	21.5786	74.9742	79.8333	107.743	88.8781	18.8918	182.576	52.4421	38.7886	20.7753	123.549	32.8915	61.4125	78.7759	73.7922	68.3698	88.5473	36.3428	53.4181	31.0353	27.3382	76.0236	76.1727	121.149	32.3156	107.099	37.1667	127.56
ENSSSCG00000016929	PDE4D	phosphodiesterase 4D	41.6809	0.73804	0.217756	3.3893	0.000700704	0.00353685	47.7469	25.1791	66.3928	38.5039	40.7797	68.724	48.766	59.6183	51.0616	13.3588	29.7476	48.0614	28.3993	43.6203	40.0583	21.7661	44.6168	17.2513	26.221	62.5136	62.839	38.4376	45.2258	77.0448	38.0297	29.1737	32.8175	27.671	45.4285	36.9818	54.1886	35.8813	18.7305	22.9955	53.215	52.5129	52.9194	44.7739	34.3018
ENSSSCG00000016938	IPO11	importin 11	24.3845	1.40752	0.272542	5.16443	2.41172e-07	3.2387e-06	15.078	23.5005	17.7838	12.0325	19.8388	59.9773	35.0115	39.7455	58.9172	13.3588	7.43691	28.7715	32.9432	12.3454	12.4319	14.5107	34.9699	1.43761	26.221	47.4501	39.2423	18.5324	16.4457	20.0986	16.2985	22.3093	5.46958	19.3697	39.5495	28.7636	42.3657	18.795	27.5448	14.3722	20.3802	23.2268	6.29992	36.732	21.4386
ENSSSCG00000016954	ERBIN	erbb2 interacting protein	167.19	0.424987	0.130225	3.26348	0.00110054	0.00514799	155.806	184.647	110.259	121.528	139.973	221.791	170.056	203.403	188.535	129.771	137.052	202.054	269.225	156.375	161.615	125.155	184.898	153.824	162.243	190.554	179.796	144.827	167.541	151.856	154.835	145.868	166.822	149.424	202.023	129.436	161.088	102.518	146.538	146.597	161.909	172.182	224.277	213.654	230.465
ENSSSCG00000016957	CD180	CD180 molecule	18.6483	-0.923846	0.387922	-2.38153	0.0172411	0.050055	46.4904	25.1791	37.9387	25.2682	7.71507	5.62288	8.75286	17.5348	10.2123	3.81679	41.4342	22.8864	12.4957	29.6289	41.4396	18.1384	12.4605	14.3761	11.4717	4.89565	13.8502	49.4198	16.4457	30.148	36.6715	18.8771	13.674	8.30131	12.8269	16.4363	8.37461	13.6691	13.2215	14.3722	10.1901	10.6036	5.03994	7.38986	30.0141
ENSSSCG00000016959	MARVELD2	MARVEL domain containing 2	6.2769	-3.93928	0.784715	-5.02001	5.16693e-07	6.41713e-06	18.8475	23.5005	9.48468	12.0325	9.91938	0	0	0	2.35669	0	11.6866	1.30779	3.40792	5.76117	12.4319	10.883	0	14.3761	6.55526	0	0	7.55025	6.16715	1.11659	2.71641	6.86439	5.46958	0	0.534453	0	0.985248	0	13.2215	10.0605	19.248	1.00986	7.55991	1.52144	18.2228
ENSSSCG00000016961	CDK7	cyclin dependent kinase 7	17.5543	0.580593	0.28383	2.04557	0.0407991	0.0992927	17.591	11.7503	21.3405	21.6584	9.91938	31.2382	25.0082	25.1332	14.9257	9.54198	9.56174	22.2325	23.8554	21.3986	13.8132	16.3245	22.5094	2.87522	18.027	30.8802	30.0088	21.9644	13.3622	3.34977	35.3133	8.58049	19.1435	13.8355	19.2403	12.3273	32.0206	13.6691	18.7305	4.31166	13.5868	17.1677	11.3399	20.6481	6.43159
ENSSSCG00000016968	BDP1	B double prime 1, subunit of RNA polymerase III transcription initiation factor IIIB	43.7207	0.916033	0.221878	4.12854	3.65067e-05	0.000269526	42.7209	25.1791	39.1243	46.9266	36.3711	83.0936	69.1893	78.322	26.7092	7.63358	47.8087	69.3131	37.4871	41.1512	27.6264	27.2076	50.6461	17.2513	44.248	84.3557	67.7122	31.5738	41.1144	53.5964	46.179	46.3346	43.7567	11.0684	50.2386	30.8181	41.3804	23.9209	23.1376	41.6794	48.686	64.1263	35.2796	53.9025	48.2369
ENSSSCG00000016970	-	survival of motor neuron 1, telomeric	13.9494	0.710922	0.270997	2.62336	0.00870675	0.02897	11.3085	11.7503	5.92793	12.0325	17.6345	14.9943	19.5897	14.0278	20.4246	17.1756	9.56174	24.8481	9.08778	6.58419	9.66925	10.883	24.5191	10.0633	4.91644	25.2314	21.2883	6.86386	17.4736	23.4484	9.50744	17.161	5.46958	5.5342	25.6537	6.16363	18.7197	18.795	16.5269	10.0605	11.3223	10.0986	11.3399	20.8655	7.50353
ENSSSCG00000016971	MCCC2	methylcrotonoyl-CoA carboxylase 2	8.62288	1.50316	0.368635	4.07765	4.54937e-05	0.000328083	5.02599	6.71444	11.8559	7.21947	4.40861	14.9943	18.7561	15.1968	6.28451	0	0	10.1354	2.27194	4.11512	4.14396	10.883	8.84296	12.9385	4.91644	13.1806	18.7234	5.49109	6.16715	10.0493	9.50744	5.14829	2.73479	0	27.7915	2.05454	14.2861	8.54318	3.30538	7.18611	6.7934	22.7219	3.77995	13.693	6.43159
ENSSSCG00000016974	MAP1B	microtubule associated protein 1B	5.05237	-1.61881	0.646466	-2.50409	0.0122768	0.0379881	0	18.4647	4.74234	6.01623	3.30646	1.24953	2.91762	4.09145	0.785563	0	2.12483	3.26949	0	6.58419	0	3.62768	0.401953	7.18805	16.3881	0.753176	0.512971	4.8047	4.11144	2.23318	1.35821	10.2966	10.9392	11.0684	2.13781	8.21817	0.985248	3.41727	3.30538	18.6839	10.1901	4.03945	12.5998	0.869395	5.35966
ENSSSCG00000016975	PTCD2	pentatricopeptide repeat domain 2	5.63571	1.18043	0.5216	2.2631	0.0236297	0.0642218	1.2565	0	5.92793	2.40649	8.81723	4.99811	7.50245	6.42942	3.92782	0	6.37449	15.3666	1.13597	11.5223	4.14396	3.62768	8.03906	1.43761	1.63881	3.76588	8.20754	4.11832	7.19501	4.46637	1.35821	15.4449	0	0	13.3613	8.21817	6.40411	11.9604	6.61075	1.43722	1.13223	15.1479	7.55991	4.56433	4.28773
ENSSSCG00000016981	CPEB4	cytoplasmic polyadenylation element binding protein 4	752.311	-1.87214	0.319729	-5.85538	4.7591e-09	9.47063e-08	515.164	555.62	356.861	853.101	689.948	329.251	215.904	197.559	197.962	1414.12	508.897	154.647	757.693	548.134	312.179	1333.17	194.143	1273.72	1078.34	181.515	132.347	533.322	2103	826.278	526.984	785.973	987.26	1607.69	257.606	1286.14	120.2	1575.36	1258.25	1730.41	627.257	986.131	777.411	1001.76	548.829
ENSSSCG00000016982	-	biorientation of chromosomes in cell division 1	11.9616	0.914089	0.257571	3.54888	0.000386868	0.0021182	1.2565	13.4289	5.92793	9.62596	14.328	17.4934	17.5057	12.8588	14.9257	7.63358	8.49932	15.6935	7.95181	9.05326	8.28793	9.06919	17.284	8.62566	13.1105	19.206	14.6197	11.6686	9.25073	10.0493	21.7313	6.86439	10.9392	5.5342	13.8958	12.3273	15.2713	23.9209	5.50896	7.18611	10.1901	23.7318	6.29992	17.1706	8.57546
ENSSSCG00000016986	CREBRF	CREB3 regulatory factor	54.3199	-0.934853	0.225622	-4.14345	3.42125e-05	0.00025476	50.2599	52.0369	36.7531	52.9428	26.4517	43.1087	43.3475	24.5487	38.4926	20.9924	56.308	17.6552	65.8864	51.8505	40.0583	87.0642	25.725	86.2566	75.3855	32.3866	32.5737	81.6799	62.6994	72.5784	55.6864	42.9024	106.657	80.246	25.1193	51.3636	17.7345	73.4713	61.7003	122.164	78.1241	42.4142	68.0392	50.4249	65.3879
ENSSSCG00000016988	ERGIC1	endoplasmic reticulum-golgi intermediate compartment 1	23.8409	0.721015	0.303451	2.37605	0.0174992	0.0505684	17.591	33.5722	18.9694	18.0487	3.30646	34.362	31.2602	30.9781	32.2081	9.54198	27.6228	20.5978	31.8072	30.4519	8.28793	14.5107	29.7445	18.6889	13.1105	34.2695	34.882	30.201	38.0308	15.6323	32.5969	18.8771	13.674	35.9723	42.2218	10.2727	41.873	17.0864	20.934	5.74888	15.8513	21.712	36.5396	28.038	10.7193
ENSSSCG00000016990	-	ATPase H+ transporting V0 subunit e1	19.1483	-0.799276	0.334726	-2.38785	0.0169471	0.0493663	35.1819	35.2508	30.8252	24.0649	14.328	11.2458	6.66885	20.4572	18.8535	43.8931	19.1235	9.80846	9.08778	13.1684	19.3385	7.25535	4.82343	40.2531	37.6927	9.03812	3.33431	16.4733	5.13929	13.3991	27.1641	29.1737	10.9392	38.7394	14.9647	22.6	12.8082	29.0468	11.0179	17.2467	28.3058	21.2071	17.6398	5.43372	11.7913
ENSSSCG00000016991	DUSP1	dual specificity phosphatase 1	117.795	-1.07287	0.22787	-4.70824	2.49866e-06	2.55403e-05	84.1854	80.5732	98.4036	114.308	135.565	70.5983	66.2717	78.322	103.694	221.374	86.0557	56.8891	177.212	108.639	74.5913	235.799	56.2734	156.699	117.995	52.3458	64.1214	124.922	159.318	84.8609	48.8954	90.9532	161.353	196.464	51.3075	121.218	65.0264	179.407	181.796	209.834	131.339	117.649	165.058	167.141	97.5458
ENSSSCG00000016992	NEURL1B	neuralized E3 ubiquitin protein ligase 1B	95.7207	-0.699129	0.280565	-2.49186	0.0127075	0.0390282	144.497	214.862	158.868	132.357	78.2529	59.9773	47.0987	71.3081	117.834	78.2442	137.052	72.2556	69.2943	58.4347	102.218	45.3459	41.4011	214.204	201.574	36.9056	27.444	93.3485	44.1979	42.4305	101.865	126.991	166.822	88.5473	63.0654	78.0726	61.0854	75.1799	49.5806	100.605	178.893	48.4734	152.458	20.2134	131.848
ENSSSCG00000017000	RANBP17	RAN binding protein 17	5.51061	1.61212	0.453768	3.55274	0.000381246	0.00209357	1.2565	0	4.74234	4.81298	2.20431	9.99622	10.8369	9.35188	1.57113	0	1.06242	6.21202	6.81583	6.58419	2.76264	0	11.2547	0	9.83289	7.15517	10.0029	1.37277	3.08358	1.11659	10.8656	6.86439	5.46958	8.30131	11.2235	4.10909	5.91149	10.2518	4.40717	0	7.92563	9.5937	6.29992	6.30312	5.35966
ENSSSCG00000017006	LCP2	lymphocyte cytosolic protein 2	279.928	-0.564708	0.205065	-2.7538	0.00589082	0.021032	355.589	271.935	326.036	374.209	347.178	238.035	195.064	195.221	191.677	152.672	517.396	153.339	294.217	439.495	432.353	241.24	189.722	360.84	258.933	219.174	183.387	535.381	173.708	246.767	282.507	264.279	358.258	213.067	196.679	234.218	225.129	216.997	210.442	283.133	426.852	152.489	214.197	218.001	527.391
ENSSSCG00000017008	DOCK2	dedicator of cytokinesis 2	160.626	0.8816	0.142045	6.20646	5.41903e-10	1.32214e-08	101.776	137.646	142.27	138.373	130.054	220.542	225.074	216.262	197.176	68.7023	172.111	233.114	238.554	115.223	129.844	132.41	243.583	138.011	101.606	225.953	272.388	168.165	129.51	140.691	142.612	120.127	123.066	102.383	233.556	129.436	233.011	82.0145	125.604	89.1077	157.38	192.379	117.179	208.872	188.66
ENSSSCG00000017022	HMMR	hyaluronan mediated motility receptor	20.0172	-1.90517	0.405944	-4.69318	2.68995e-06	2.71383e-05	12.565	11.7503	9.48468	13.2357	18.7366	3.74858	4.16803	5.84493	5.49894	30.5343	23.3731	9.15456	6.81583	17.2835	2.76264	39.9044	8.84296	8.62566	18.027	2.63612	2.82134	13.7277	32.8915	18.9821	48.8954	29.1737	49.2262	66.4105	3.74117	24.6545	8.86723	25.6295	39.6645	34.4933	21.5124	21.2071	41.5795	18.4747	25.7264
ENSSSCG00000017032	-	PTTG1 regulator of sister chromatid separation, securin	15.415	0.931444	0.359505	2.59091	0.00957232	0.0312369	8.79549	6.71444	22.5261	0	17.6345	16.2439	29.1762	14.6123	23.5669	22.9008	8.49932	11.4432	18.1756	8.23024	13.8132	5.44151	29.3426	4.31283	19.6658	17.6996	26.1615	10.9822	12.3343	6.69955	13.5821	12.0127	13.674	2.7671	29.3949	14.3818	22.6607	46.1331	19.8323	5.74888	12.4546	14.1381	10.0799	14.345	15.0071
ENSSSCG00000017033	SLU7	SLU7 homolog, splicing factor	76.1677	0.439437	0.18445	2.38242	0.0171994	0.0499709	51.5164	41.9652	62.836	27.6746	72.7421	123.703	88.3622	100.533	90.3398	68.7023	79.6812	65.7167	107.917	57.6117	53.8715	43.5321	83.2042	94.8822	65.5526	82.0962	86.9486	87.171	71.9501	84.8609	80.1341	78.9405	62.9002	107.917	94.5982	43.1454	89.165	73.4713	88.1433	68.9866	58.8761	72.7101	64.2592	102.806	91.1142
ENSSSCG00000017036	CCNJL	cyclin J like	2.8065	2.07624	0.856497	2.42411	0.0153459	0.0454836	5.02599	0	0	0	0	3.74858	2.08402	9.35188	10.9979	0	1.06242	2.61559	9.08778	1.64605	0	0	1.20586	2.87522	0	8.66153	3.07783	1.37277	0	0	0	0	0	0	3.74117	4.10909	12.3156	0	0	0	2.26447	7.06904	0	14.9971	2.14386
ENSSSCG00000017038	PWWP2A	PWWP domain containing 2A	15.6706	1.24601	0.352463	3.53514	0.000407555	0.00221797	8.79549	10.0717	29.6396	4.81298	8.81723	34.362	25.8418	31.5626	10.9979	3.81679	5.31208	20.9247	29.5353	16.4605	13.8132	3.62768	35.7738	5.75044	3.27763	34.2695	29.4958	9.60941	14.39	10.0493	23.0895	8.58049	13.674	24.9039	17.1025	4.10909	26.6017	11.9604	4.40717	18.6839	7.92563	15.1479	7.55991	17.8226	8.57546
ENSSSCG00000017042	UBLCP1	ubiquitin like domain containing CTD phosphatase 1	24.9413	0.689859	0.242544	2.84426	0.00445144	0.01674	16.3345	18.4647	21.3405	24.0649	35.2689	30.6134	35.4283	37.4075	30.637	22.9008	18.0611	34.6566	22.7194	23.0447	22.1011	12.6969	39.7933	5.75044	9.83289	28.2441	39.2423	15.1005	22.6129	26.7982	21.7313	13.7288	19.1435	19.3697	19.2403	10.2727	34.9763	41.0072	38.5627	25.87	22.6447	46.4537	11.3399	27.386	27.8702
ENSSSCG00000017043	RNF145	ring finger protein 145	54.7495	0.941108	0.158397	5.94146	2.82503e-09	5.83466e-08	49.0034	45.3224	29.6396	42.1136	42.984	76.846	92.9471	98.7793	97.4099	13.3588	38.247	88.6031	43.1669	48.5584	60.7781	45.3459	68.332	30.1898	58.9973	71.1752	65.9168	48.7334	46.2537	40.1973	52.97	25.7415	41.0219	24.9039	75.3579	61.6363	85.7166	54.6763	35.2573	43.1166	43.0249	70.6904	42.8395	86.0701	49.3089
ENSSSCG00000017047	CLINT1	clathrin interactor 1	74.4358	0.605403	0.144162	4.19945	2.67559e-05	0.000205801	55.2859	57.0727	69.9495	55.3493	41.8818	97.4632	107.535	132.68	60.4884	51.5267	58.4329	103.643	68.1583	90.5326	69.066	72.5535	111.341	34.5026	50.8032	100.549	103.107	70.0114	81.2009	88.2107	74.7013	73.7922	79.3089	47.0407	96.736	47.2545	85.224	75.1799	65.0057	63.2377	57.7439	88.8679	54.1794	79.767	83.6107
ENSSSCG00000017052	ADAM19	ADAM metallopeptidase domain 19	60.2289	2.08547	0.228733	9.11749	7.6882e-20	8.15887e-18	15.078	6.71444	28.454	32.4876	17.6345	199.3	116.288	151.968	124.119	55.3435	19.1235	76.179	23.8554	26.3368	41.4396	21.7661	144.703	31.6274	19.6658	122.768	89.7699	25.3963	33.9193	30.148	39.3879	32.6059	32.8175	49.8078	108.494	39.0363	119.708	35.8813	30.8502	25.87	28.3058	115.629	62.9992	142.363	31.086
ENSSSCG00000017053	NIPAL4	NIPA like domain containing 4	2.96078	1.64179	0.610363	2.68986	0.00714815	0.0246101	0	0	10.6703	3.60974	2.20431	11.2458	8.33606	7.59841	2.35669	0	0	2.28864	2.27194	1.64605	2.76264	1.81384	4.82343	4.31283	0	4.89565	5.89917	0.686386	3.08358	1.11659	1.35821	0	2.73479	0	4.81008	2.05454	5.41886	0	3.30538	1.43722	3.3967	3.02959	0	6.30312	0
ENSSSCG00000017054	CYFIP2	cytoplasmic FMR1 interacting protein 2	155.22	0.86057	0.12228	7.03773	1.95403e-12	7.50175e-11	148.267	107.431	101.96	90.2434	128.952	226.789	232.993	216.262	172.038	82.061	106.242	233.768	126.093	120.161	154.708	154.176	219.064	76.1933	129.466	267.754	251.356	103.644	120.26	189.821	157.552	147.584	139.474	163.259	221.798	110.945	222.173	100.809	152.047	125.038	98.5043	226.714	124.739	181.052	122.2
ENSSSCG00000017055	-	fibronectin type III domain containing 9	0.958882	1.78237	0.871407	2.04539	0.040816	0.0993049	0	0	0	3.60974	0	2.49906	1.66721	2.92246	2.35669	0	1.06242	4.25033	0	2.46907	2.76264	0	1.60781	0	0	2.25953	3.07783	1.37277	0	0	0	0	0	0	2.67226	0	0.492624	0	0	0	0	1.00986	0	1.30409	0
ENSSSCG00000017065	MRPL22	mitochondrial ribosomal protein L22	30.7587	-0.634854	0.284388	-2.23235	0.0255917	0.0685367	36.4384	60.4299	35.5676	32.4876	52.9034	25.6153	10.0033	26.3022	43.206	83.9694	28.6852	19.9439	18.1756	9.87628	5.52528	30.8352	14.4703	18.6889	18.027	19.5826	17.441	8.92302	27.7522	14.5157	14.9403	18.8771	21.8783	44.2736	26.7226	47.2545	29.0648	73.4713	45.1735	30.1816	15.8513	27.7712	65.5192	25.6472	53.5966
ENSSSCG00000017066	GEMIN5	gem nuclear organelle associated protein 5	25.2369	0.566321	0.219651	2.57827	0.00992951	0.0321533	26.3865	16.7861	18.9694	15.6422	25.3495	29.9887	34.1778	26.8867	16.4968	9.54198	14.8738	40.8686	21.5835	27.9828	20.7198	16.3245	40.5972	23.0018	11.4717	39.9183	35.395	12.3549	38.0308	34.6143	33.9551	27.4576	27.3479	16.6026	25.6537	20.5454	29.5574	29.0468	9.91613	21.5583	29.4381	34.3353	28.9797	31.5156	20.3667
ENSSSCG00000017069	LARP1	La ribonucleoprotein 1, translational regulator	283.134	-0.424152	0.159341	-2.66192	0.00776973	0.0264179	267.634	246.756	243.045	244.259	212.716	214.294	277.174	234.966	267.092	349.236	168.924	244.231	253.322	172.835	189.241	337.374	219.064	276.021	275.321	204.864	215.191	200.425	506.734	395.273	241.761	319.194	330.91	531.284	218.591	318.454	255.179	471.583	354.777	333.435	258.149	328.71	342.716	291.03	230.465
ENSSSCG00000017072	GALNT10	polypeptide N-acetylgalactosaminyltransferase 10	94.4072	0.441218	0.165942	2.65887	0.0078403	0.0265841	124.393	94.0021	113.816	101.073	84.8658	116.206	107.952	97.0258	111.55	68.7023	130.677	95.7959	130.637	88.0635	113.268	79.8089	112.547	113.571	75.3855	90.3812	75.4068	115.313	76.0616	69.2287	92.3579	114.979	73.8394	55.342	111.166	49.309	110.348	54.6763	48.4788	64.675	105.298	89.8778	81.899	89.5477	154.358
ENSSSCG00000017082	SPARC	secreted protein acidic and cysteine rich	3.44625	-4.76872	1.02629	-4.64655	3.37529e-06	3.30763e-05	6.28249	0	2.37117	3.60974	27.5538	0.624764	0	1.75348	0	7.63358	5.31208	0.326949	0	4.11512	2.76264	12.6969	0	4.31283	8.19407	0	0.512971	4.11832	4.11144	3.34977	2.71641	0	8.20437	0	0	4.10909	0	3.41727	1.10179	7.18611	2.26447	0.504931	5.03994	0.217349	0
ENSSSCG00000017089	ANXA6	annexin A6	100.101	1.17394	0.195291	6.01125	1.84101e-09	4.00511e-08	62.8249	75.5374	61.6504	52.9428	112.42	133.699	159.219	186.453	179.108	93.5114	57.3704	167.398	131.773	112.754	85.6419	59.8566	181.683	48.8787	83.5795	161.18	175.18	55.5973	79.1451	39.0807	46.179	89.2371	112.126	74.7118	156.595	63.6908	157.64	70.054	89.2451	33.0561	92.8431	118.659	66.7792	125.193	51.4527
ENSSSCG00000017091	TNIP1	TNFAIP3 interacting protein 1	252.651	-0.971866	0.165935	-5.85691	4.71571e-09	9.41194e-08	374.436	305.507	279.798	294.795	319.624	159.315	148.799	151.384	182.251	366.412	301.726	127.837	429.397	402.459	303.891	324.677	168.82	526.165	252.377	147.246	118.496	420.068	283.689	206.569	233.611	200.783	273.479	221.368	150.181	203.4	127.59	179.407	273.244	225.644	346.463	124.213	196.558	176.922	324.795
ENSSSCG00000017100	MTRR	5-methyltetrahydrofolate-homocysteine methyltransferase reductase	47.5613	0.716127	0.171133	4.18463	2.85628e-05	0.000217902	65.3379	36.9294	55.7225	30.0811	37.4732	81.8441	72.1069	67.8012	47.1338	19.084	49.9335	74.2173	38.6231	43.6203	34.533	43.5321	68.7339	35.9402	37.6927	106.951	77.7151	46.6743	62.6994	52.4798	62.4774	37.7542	41.0219	16.6026	49.7041	41.0909	49.2624	34.1727	24.2394	21.5583	36.2315	53.5227	28.9797	48.9035	22.5106
ENSSSCG00000017103	-	steroid 5 alpha-reductase 1	2.37381	-2.40787	0.939395	-2.56321	0.0103708	0.0332442	2.513	10.0717	0	1.20325	1.10215	0.624764	0.833606	1.75348	0	19.084	1.06242	0	2.27194	0	0	1.81384	1.20586	5.75044	0	0	2.05188	0	11.3064	0	0	3.4322	2.73479	0	0.534453	4.10909	0	1.70864	4.40717	7.18611	0	1.51479	0	1.08674	3.2158
ENSSSCG00000017104	NSUN2	NOP2/Sun RNA methyltransferase 2	69.1884	0.423067	0.168954	2.50404	0.0122785	0.0379881	71.6204	40.2866	46.2378	50.5363	56.2098	73.7221	94.6143	71.8926	112.336	110.687	55.2456	86.9683	48.8468	51.8505	67.6847	77.995	97.6745	47.4411	47.5256	100.549	80.0235	50.7926	53.4487	55.8296	76.0595	70.36	49.2262	74.7118	75.8923	67.7999	84.7313	95.6836	85.9398	31.6189	57.7439	77.7594	80.639	70.8557	49.3089
ENSSSCG00000017118	TERT	telomerase reverse transcriptase	14.4602	1.26126	0.322467	3.9113	9.18007e-05	0.000610291	7.53899	11.7503	11.8559	9.62596	14.328	24.3658	25.425	20.4572	12.569	0	2.12483	32.3679	12.4957	8.23024	16.5759	1.81384	34.9699	17.2513	16.3881	24.8548	31.2912	9.60941	31.8636	10.0493	14.9403	15.4449	0	5.5342	19.2403	4.10909	21.6755	5.12591	9.91613	8.62333	9.05787	19.1874	6.29992	24.1257	12.8632
ENSSSCG00000017119	CLPTM1L	CLPTM1 like	128.046	0.688638	0.162165	4.24652	2.17118e-05	0.000171968	124.393	117.503	138.713	140.78	91.4787	208.046	156.301	139.109	175.966	137.405	110.491	173.283	99.9656	148.144	121.556	59.8566	192.937	70.4429	134.383	187.917	161.842	89.9166	170.625	102.726	138.537	106.398	71.1046	47.0407	163.543	94.509	138.92	124.73	134.419	106.354	90.5787	148.45	107.099	183.66	84.6826
ENSSSCG00000017121	SLC6A3	solute carrier family 6 member 3	24.7453	1.08333	0.260736	4.1549	3.25433e-05	0.000243991	13.8215	3.35722	21.3405	24.0649	15.4301	29.9887	42.0971	33.3161	40.8493	9.54198	9.56174	36.2913	9.08778	13.9914	35.9143	21.7661	47.0285	8.62566	4.91644	44.0608	43.3461	21.9644	21.585	32.3812	36.6715	13.7288	19.1435	19.3697	34.205	2.05454	41.873	25.6295	20.934	21.5583	21.5124	32.8205	31.4996	41.5136	18.2228
ENSSSCG00000017126	NARF	nuclear prelamin A recognition factor	883.173	-0.53863	0.183827	-2.93009	0.00338866	0.0133149	596.836	1034.02	1234.19	777.296	1041.53	591.027	442.645	645.864	780.85	1360.69	880.742	513.309	930.361	567.886	899.24	805.344	405.972	918.632	1229.11	510.277	307.526	478.411	679.415	896.623	848.878	1077.71	1025.55	1914.83	872.761	881.399	562.084	1240.47	1474.2	909.761	1082.42	1055.31	1203.29	368.406	1398.87
ENSSSCG00000017128	-	hexosaminidase D	24.3661	0.794764	0.28371	2.80133	0.00508932	0.0186185	20.104	20.1433	21.3405	10.8292	16.5323	17.4934	28.7594	43.837	40.0637	17.1756	23.3731	33.3488	15.9036	13.9914	34.533	52.6013	40.5972	14.3761	24.5822	24.4782	43.6025	27.4554	45.2258	25.6816	29.8805	8.58049	10.9392	5.5342	39.0151	10.2727	40.8878	8.54318	17.6287	7.18611	14.719	30.2959	18.8998	30.4288	21.4386
ENSSSCG00000017131	FN3K	fructosamine 3 kinase	16.8688	-1.08453	0.429991	-2.52221	0.011662	0.0365661	10.052	5.03583	21.3405	21.6584	33.0646	14.3696	10.0033	7.01391	13.3546	59.1603	13.8114	12.0971	3.40792	4.11512	8.28793	9.06919	5.22539	12.9385	36.0539	6.02541	9.23348	13.0413	13.3622	43.5471	12.2238	37.7542	8.20437	38.7394	11.2235	26.7091	2.46312	39.2986	25.3412	15.8094	12.4546	9.08876	12.5998	8.9113	11.7913
ENSSSCG00000017136	TBCD	tubulin folding cofactor D	52.6739	0.317344	0.126793	2.50285	0.0123199	0.0380979	62.8249	38.608	41.4955	26.4714	35.2689	59.9773	65.0213	63.7097	76.9852	45.8015	31.8725	72.9095	48.8468	46.0893	44.2023	54.4151	69.1359	54.6292	37.6927	72.6815	79.254	61.0884	62.6994	39.0807	52.97	37.7542	27.3479	58.1091	61.4621	53.4181	73.401	42.7159	63.9039	51.74	33.967	60.0868	49.1394	59.9883	37.5176
ENSSSCG00000017137	METRNL	meteorin like, glial cell differentiation regulator	34.2164	-1.43587	0.342143	-4.19671	2.70825e-05	0.000207702	47.7469	23.5005	14.227	61.3655	54.0055	23.741	17.9225	20.4572	27.4947	116.412	46.7463	16.0205	29.5353	37.8591	29.0077	58.0428	16.882	73.3181	14.7493	16.9465	12.3113	50.7926	93.5352	5.58296	13.5821	17.161	38.2871	2.7671	22.9815	30.8181	22.6607	32.4641	31.952	45.9911	47.5538	9.5937	39.0595	29.5594	41.8054
ENSSSCG00000017139	RPTOR	regulatory associated protein of MTOR complex 1	37.3149	0.469069	0.212791	2.20437	0.0274984	0.0727924	33.9254	45.3224	28.454	32.4876	28.656	48.7316	43.3475	49.0974	37.707	24.8091	35.0597	54.6004	35.2151	51.0275	26.2451	38.0906	45.4207	35.9402	26.221	57.618	40.2682	37.7512	30.8358	69.2287	25.8059	34.322	35.5523	52.5749	49.1697	14.3818	40.3952	17.0864	11.0179	41.6794	22.6447	32.3156	52.9194	39.3401	30.0141
ENSSSCG00000017144	NPTX1	neuronal pentraxin 1	9.03017	-1.40976	0.596587	-2.36304	0.0181258	0.0519764	7.53899	10.0717	7.11351	18.0487	6.61292	3.74858	2.08402	8.1829	5.49894	38.1679	12.749	4.25033	6.81583	0	13.8132	5.44151	1.20586	7.18805	14.7493	0.753176	1.28243	0.686386	0	16.7489	10.8656	25.7415	8.20437	16.6026	3.74117	10.2727	13.3008	5.12591	5.50896	7.18611	12.4546	4.54438	30.2396	4.56433	1.07193
ENSSSCG00000017146	-	-	1182.96	-2.02492	0.230226	-8.79533	1.42634e-18	1.25797e-16	1952.6	1883.4	2227.71	1224.9	1311.56	313.631	390.544	383.427	213.673	345.42	1976.09	267.117	1231.39	2063.32	2165.91	1741.28	305.082	1418.92	1622.43	270.014	302.909	1766.76	529.347	2417.42	2359.2	1825.93	1411.15	708.378	272.036	1499.82	200.005	676.619	917.793	1365.36	1792.33	278.217	2139.45	205.395	2158.87
ENSSSCG00000017152	SGSH	N-sulfoglucosamine sulfohydrolase	7.99406	1.34674	0.446876	3.01367	0.00258107	0.0106363	6.28249	0	5.92793	9.62596	8.81723	23.1163	6.66885	11.6899	14.1401	1.9084	7.43691	10.4624	15.9036	5.76117	5.52528	1.81384	17.6859	11.5009	1.63881	12.804	10.7724	3.43193	8.22287	1.11659	0	15.4449	0	2.7671	17.6369	2.05454	9.85248	15.3777	1.10179	10.0605	2.26447	11.6134	3.77995	14.345	3.2158
ENSSSCG00000017160	CBX4	chromobox 4	43.872	0.545433	0.204322	2.66948	0.00759694	0.0259521	18.8475	41.9652	43.8666	28.8779	47.3926	58.103	53.7676	70.7236	54.2039	20.9924	26.5604	63.1011	35.2151	35.39	38.677	27.2076	58.2832	28.7522	54.0809	55.3585	66.1733	41.8696	53.4487	54.713	51.6118	22.3093	30.0827	55.342	43.2907	47.2545	50.2477	75.1799	25.3412	25.87	27.1736	51.503	51.6594	49.7729	26.7983
ENSSSCG00000017165	-	ubiquitin specific peptidase 36	41.2986	0.951472	0.173282	5.49089	3.99921e-08	6.4367e-07	45.2339	10.0717	34.382	40.9103	42.984	46.8573	65.0213	49.6819	73.0574	5.72519	33.9973	63.1011	45.4389	37.0361	34.533	34.4629	63.9105	28.7522	37.6927	59.8775	57.4528	39.124	26.7243	40.1973	32.5969	44.6185	24.6131	13.8355	53.4453	43.1454	54.6813	41.0072	25.3412	28.7444	31.7025	64.1263	42.8395	49.7729	43.9492
ENSSSCG00000017167	CYTH1	cytohesin 1	180.191	0.382877	0.120269	3.1835	0.00145506	0.00650442	136.958	134.289	205.106	110.699	171.936	213.669	214.237	211.002	208.174	179.389	147.676	202.708	178.348	176.95	143.657	204.964	220.27	150.949	122.911	254.574	235.967	165.419	203.516	250.116	143.97	147.584	161.353	160.492	233.021	186.963	214.291	198.202	146.538	119.289	193.612	182.785	167.578	193.223	135.063
ENSSSCG00000017168	SEPTIN9	septin 9	386.251	0.694762	0.0856725	8.10952	5.08208e-16	3.09983e-14	312.868	315.579	315.366	285.169	339.463	497.312	582.691	527.212	556.179	354.962	325.099	578.372	371.463	283.12	328.754	324.677	540.627	306.211	373.65	465.086	515.536	343.193	308.358	324.928	391.163	259.131	325.44	337.586	513.609	273.254	619.721	326.349	352.573	286.007	372.505	402.935	338.936	453.172	335.515
ENSSSCG00000017169	SEC14L1	SEC14 like lipid binding 1	246.068	-0.688409	0.179531	-3.83449	0.000125826	0.000798448	336.741	411.259	449.337	353.754	216.022	176.183	164.637	158.982	207.389	164.122	264.541	156.608	201.067	259.252	375.719	255.751	137.468	352.214	396.593	157.79	141.324	365.844	161.374	221.085	248.552	228.241	240.662	406.764	183.852	201.345	145.817	205.036	239.089	265.886	386.092	151.984	278.457	133.67	196.164
ENSSSCG00000017178	SPHK1	sphingosine kinase 1	32.9335	-1.40369	0.293238	-4.78688	1.69392e-06	1.81385e-05	38.9514	26.8577	47.4234	52.9428	34.1667	9.37146	8.75286	12.8588	32.2081	125.954	23.3731	14.0588	32.9432	42.7972	22.1011	14.5107	13.6664	60.3796	22.9434	7.15517	10.0029	58.3428	25.6965	16.7489	17.6567	27.4576	46.4914	91.3144	21.3781	39.0363	11.823	27.3382	55.0896	44.5539	54.3472	33.8304	15.1198	12.6062	32.158
ENSSSCG00000017190	EXOC7	exocyst complex component 7	1270.34	-1.71978	0.760598	-2.26109	0.0237535	0.0645007	80.4159	6276.32	2201.63	2284.96	1986.08	152.442	55.4348	554.099	258.45	7360.68	1619.12	1468.33	64.7504	1101.21	87.0232	50.7875	400.747	81.9437	114.717	49.7096	46.1674	1219.02	39.0586	1849.08	101.865	1201.27	2732.06	492.544	893.071	1727.87	428.09	1551.44	1550.22	2860.07	1534.18	1225.47	2257.89	226.912	1358.14
ENSSSCG00000017197	FBF1	Fas binding factor 1	16.1709	0.686784	0.290321	2.36561	0.0180006	0.051708	8.79549	10.0717	9.48468	10.8292	4.40861	34.362	20.0065	23.9642	24.3525	9.54198	13.8114	21.2517	13.6317	26.3368	20.7198	14.5107	26.5289	21.5641	14.7493	19.9592	22.8272	22.6507	22.6129	10.0493	1.35821	17.161	32.8175	8.30131	12.8269	8.21817	23.646	0	9.91613	17.2467	10.1901	20.1973	13.8598	18.2573	9.64739
ENSSSCG00000017202	-	histone H3.3	751.32	-1.47168	0.15022	-9.79681	1.16195e-22	1.57989e-20	892.113	846.019	832.281	784.516	855.271	259.902	317.604	280.557	388.068	805.343	836.121	261.559	938.313	895.45	965.543	1111.88	307.494	1275.16	716.162	283.194	293.932	1139.4	629.05	683.354	851.595	780.825	855.99	932.513	352.739	1068.36	329.566	1149.91	851.685	1000.31	1118.65	447.369	864.35	743.333	1355.99
ENSSSCG00000017207	NUP85	nucleoporin 85	18.0175	1.00299	0.209671	4.78366	1.72134e-06	1.83268e-05	13.8215	8.39305	11.8559	4.81298	16.5323	26.8648	28.7594	22.7952	23.5669	15.2672	10.6242	25.502	27.2633	16.4605	22.1011	23.5799	27.7347	5.75044	13.1105	26.3612	24.6226	21.9644	13.3622	14.5157	13.5821	18.8771	13.674	11.0684	28.326	16.4363	24.1386	11.9604	19.8323	8.62333	11.3223	32.8205	18.8998	19.9961	7.50353
ENSSSCG00000017214	ARMC7	armadillo repeat containing 7	26.0191	0.794359	0.247852	3.20497	0.00135075	0.00609448	15.078	15.1075	28.454	27.6746	14.328	45.6078	42.5139	43.2525	32.9937	24.8091	39.3094	36.9452	21.5835	13.9914	13.8132	16.3245	33.3621	7.18805	34.4151	50.4628	47.9628	29.5146	31.8636	21.2152	10.8656	22.3093	8.20437	2.7671	25.1193	14.3818	35.4689	15.3777	31.952	17.2467	28.3058	28.7811	23.9397	37.6014	24.6544
ENSSSCG00000017231	NAT9	N-acetyltransferase 9 (putative)	41.7086	0.4246	0.204118	2.08017	0.0375103	0.0930664	22.617	23.5005	45.0522	32.4876	51.8012	48.7316	47.0987	69.5546	57.3461	57.2519	45.6839	56.8891	56.7986	46.9124	27.6264	16.3245	61.4988	27.3146	42.6092	52.3458	51.0406	53.5381	61.6715	30.148	31.2387	24.0254	27.3479	11.0684	41.1529	36.9818	54.1886	32.4641	45.1735	38.805	23.7769	43.4241	36.5396	51.729	42.8773
ENSSSCG00000017237	CD300LB	CD300 molecule like family member b	15.1521	2.77012	0.579077	4.78367	1.72121e-06	1.83268e-05	5.02599	6.71444	0	4.81298	1.10215	59.3526	27.0922	45.5904	68.344	5.72519	8.49932	30.4062	21.5835	9.05326	1.38132	3.62768	31.3523	14.3761	3.27763	43.3076	27.9569	19.9052	2.05572	0	0	0	5.46958	2.7671	26.7226	2.05454	31.0353	0	0	7.18611	4.52893	25.7515	0	36.2973	8.57546
ENSSSCG00000017238	TTYH2	tweety family member 2	15.613	-0.970778	0.424498	-2.28689	0.0222025	0.0611798	15.078	5.03583	16.5982	20.4552	20.9409	0.624764	14.1713	7.59841	4.71338	17.1756	16.9986	16.0205	22.7194	20.5756	12.4319	25.3937	10.0488	40.2531	6.55526	8.66153	13.3372	32.2601	15.4179	24.565	8.14923	3.4322	24.6131	2.7671	10.1546	14.3818	12.8082	17.0864	5.50896	22.9955	24.9091	21.712	5.03994	9.12865	38.5896
ENSSSCG00000017239	RPL38	ribosomal protein L38	3374.74	-1.47283	0.274832	-5.359	8.36845e-08	1.24412e-06	2476.56	6466	3961.04	2891.4	2883.23	1467.57	1287.09	1318.62	1918.35	5284.35	2738.91	1151.84	2178.79	1920.94	3054.1	6976.02	1411.26	3614.15	5753.88	1548.15	757.402	2074.95	3384.74	6883.79	2549.35	5808.99	8149.68	8597.39	1714.52	4655.59	1846.36	5628.24	2958.31	4088.89	2982.3	2209.07	3501.5	1027.19	2494.39
ENSSSCG00000017245	CDC42EP4	CDC42 effector protein 4	9.94893	-1.39387	0.38396	-3.63024	0.000283154	0.00161187	12.565	6.71444	3.55676	16.8454	13.2258	7.49717	5.41844	7.01391	7.07007	15.2672	13.8114	6.86592	22.7194	13.1684	4.14396	21.7661	2.41172	18.6889	6.55526	5.64882	5.3862	5.49109	4.11144	6.69955	4.07462	3.4322	13.674	22.1368	5.34453	2.05454	7.38936	23.9209	12.1197	21.5583	7.92563	5.04931	5.03994	15.2144	6.43159
ENSSSCG00000017246	C17orf80	chromosome 12 C17orf80 homolog	12.3404	1.17287	0.310234	3.78059	0.000156456	0.000962401	20.104	1.67861	13.0414	8.42272	8.81723	24.3658	15.8385	26.8867	32.2081	3.81679	11.6866	16.0205	3.40792	11.5223	1.38132	1.81384	23.3133	1.43761	4.91644	22.2187	23.3402	13.0413	10.2786	12.2825	14.9403	13.7288	10.9392	8.30131	12.2924	4.10909	21.1828	10.2518	11.0179	7.18611	4.52893	16.1578	7.55991	16.5185	10.7193
ENSSSCG00000017248	COG1	component of oligomeric golgi complex 1	40.0367	0.749474	0.194161	3.86007	0.000113356	0.000731043	33.9254	53.7155	56.9081	21.6584	47.3926	55.604	62.5205	54.3578	44.7771	13.3588	23.3731	43.4842	30.6712	46.0893	42.8209	36.2768	49.0382	12.9385	19.6658	56.1116	57.4528	23.3371	47.2815	39.0807	44.8208	39.4703	27.3479	38.7394	42.7562	49.309	36.9468	27.3382	26.443	31.6189	47.5538	43.4241	39.0595	47.5994	47.165
ENSSSCG00000017254	MAP2K6	mitogen-activated protein kinase kinase 6	5.09026	1.59905	0.506048	3.15987	0.00157839	0.00699347	6.28249	1.67861	1.18559	2.40649	4.40861	11.8705	6.66885	17.5348	2.35669	0	5.31208	7.19287	6.81583	0	8.28793	0	8.84296	7.18805	0	12.0508	15.1326	0.686386	3.08358	2.23318	9.50744	5.14829	5.46958	0	5.34453	2.05454	7.38936	1.70864	2.20358	1.43722	1.13223	9.5937	3.77995	7.17251	5.35966
ENSSSCG00000017255	ABCA5	ATP binding cassette subfamily A member 5	2.19897	1.64217	0.728272	2.25488	0.0241408	0.0653349	0	0	3.55676	1.20325	0	1.87429	3.75123	4.09145	4.71338	0	1.06242	7.51982	0	3.29209	0	0	4.82343	0	0	1.12976	4.36025	0	0	3.34977	2.71641	0	5.46958	8.30131	2.13781	0	3.94099	1.70864	3.30538	0	3.3967	3.02959	3.77995	2.17349	1.07193
ENSSSCG00000017261	ARSG	arylsulfatase G	22.178	-3.52808	0.540371	-6.52899	6.62166e-11	1.925e-09	28.8995	15.1075	11.8559	58.959	49.5969	8.74669	2.08402	4.09145	4.71338	28.6259	92.4301	4.90423	27.2633	18.1065	15.1945	63.4843	1.20586	104.945	4.91644	1.88294	2.82134	45.9879	13.3622	0	1.35821	6.86439	35.5523	16.6026	5.87898	43.1454	0.985248	13.6691	49.5806	12.935	22.6447	1.00986	12.5998	9.346	23.5825
ENSSSCG00000017262	SLC16A6	solute carrier family 16 member 6	11.0596	-2.60487	0.55361	-4.70525	2.53559e-06	2.58571e-05	6.28249	15.1075	5.92793	6.01623	7.71507	0.624764	2.50082	2.92246	13.3546	45.8015	23.3731	3.92338	28.3993	15.6375	4.14396	34.4629	1.20586	28.7522	3.27763	3.01271	7.95105	30.201	19.5293	2.23318	0	3.4322	5.46958	11.0684	1.60336	12.3273	4.92624	5.12591	22.0358	18.6839	7.92563	2.01973	7.55991	4.99902	11.7913
ENSSSCG00000017265	AXIN2	axin 2	6.99768	0.967364	0.417973	2.31441	0.020645	0.057618	10.052	10.0717	1.18559	7.21947	3.30646	8.74669	9.16967	14.0278	12.569	0	10.6242	4.57728	13.6317	5.76117	9.66925	1.81384	8.03906	1.43761	3.27763	10.9211	11.0289	2.74554	8.22287	2.23318	5.43282	6.86439	0	0	13.8958	2.05454	15.2713	13.6691	6.61075	7.18611	6.7934	7.06904	6.29992	4.99902	6.43159
ENSSSCG00000017268	PRKCA	protein kinase C alpha	35.1888	-0.78992	0.296909	-2.66048	0.0078029	0.0265169	69.1074	82.2519	56.9081	52.9428	24.2474	34.362	20.8402	29.2246	21.2102	24.8091	23.3731	22.2325	35.2151	27.9828	63.5408	32.6491	15.2742	21.5641	67.1914	30.1271	26.1615	30.201	8.22287	29.0314	58.4028	56.6312	35.5523	33.2052	18.1714	36.9818	17.2418	29.0468	23.1376	61.8005	53.215	15.1479	26.4597	12.6062	46.0931
ENSSSCG00000017277	PECAM1	platelet and endothelial cell adhesion molecule 1	156.174	-1.2371	0.188281	-6.57048	5.01527e-11	1.49804e-09	170.884	270.256	328.407	238.243	160.914	70.5983	73.3573	71.8926	115.478	202.29	194.422	98.7385	111.325	163.782	143.657	179.57	65.5183	189.764	249.1	74.5645	74.3808	195.62	99.7023	190.937	177.925	262.563	185.966	282.244	91.3914	164.363	73.8936	148.651	180.694	237.142	194.744	72.2052	132.298	48.2514	105.049
ENSSSCG00000017278	TEX2	testis expressed 2	108.344	-0.938566	0.201408	-4.66001	3.16188e-06	3.11723e-05	75.3899	119.181	132.786	122.731	79.355	80.5945	58.7692	75.3996	85.6264	185.114	88.1805	54.6004	96.5576	65.0189	102.218	159.618	42.607	102.07	154.049	47.0735	39.7553	85.1119	180.903	152.973	78.7759	140.72	139.474	224.135	90.857	129.436	56.6518	141.817	137.724	191.15	93.9754	90.8876	132.298	91.0692	100.762
ENSSSCG00000017287	PSMC5	proteasome 26S subunit, ATPase 5	214.725	-0.553244	0.168324	-3.28679	0.00101338	0.00479435	224.913	255.149	197.993	276.746	250.189	146.82	137.128	165.411	182.251	257.633	291.102	151.05	199.931	139.091	215.486	165.059	130.635	228.58	290.07	117.872	95.4126	98.1532	190.154	292.547	249.91	267.711	194.17	470.407	175.301	203.4	135.472	276.799	326.13	251.514	220.786	191.874	361.616	106.501	243.329
ENSSSCG00000017289	DDX42	DEAD-box helicase 42	70.5814	0.437606	0.120019	3.64615	0.000266202	0.0015287	43.9774	53.7155	100.775	49.3331	70.5378	72.4726	97.1151	77.153	80.1275	61.0687	60.5577	80.7563	60.2065	69.134	62.1594	70.7397	82.8023	54.6292	63.9138	61.0073	86.1792	75.5025	65.783	81.5112	67.9103	73.7922	49.2262	74.7118	87.1158	49.309	78.8199	75.1799	68.3111	61.8005	70.1985	81.2939	73.0791	77.1588	83.6107
ENSSSCG00000017290	STRADA	STE20 related adaptor alpha	34.8955	1.22866	0.213522	5.75427	8.70171e-09	1.63901e-07	26.3865	28.5364	18.9694	32.4876	22.0431	68.0993	75.8582	50.8509	73.843	11.4504	15.9362	51.9848	55.6626	21.3986	13.8132	16.3245	58.2832	34.5026	22.9434	51.9692	50.0147	34.3193	40.0865	24.565	25.8059	34.322	27.3479	19.3697	43.8251	6.16363	61.0854	30.7554	23.1376	17.2467	20.3802	42.4142	25.1997	57.8148	25.7264
ENSSSCG00000017294	DCAF7	DDB1 and CUL4 associated factor 7	80.7367	0.61927	0.170766	3.62643	0.000287362	0.00163084	70.3639	40.2866	73.5063	98.6661	80.4572	121.829	98.3655	120.406	91.1253	28.6259	84.9932	102.662	95.4217	88.0635	41.4396	45.3459	106.919	89.1318	99.9677	123.521	122.087	59.0292	88.3959	62.5291	90.9997	68.6439	51.961	47.0407	104.753	55.4727	100.988	68.3454	72.7183	53.1772	71.3307	78.2644	75.5991	84.114	92.1862
ENSSSCG00000017298	TANC2	tetratricopeptide repeat, ankyrin repeat and coiled-coil containing 2	6.55145	1.78236	0.472091	3.77545	0.000159719	0.000979707	1.2565	1.67861	2.37117	3.60974	12.1237	23.1163	12.0873	7.59841	13.3546	0	4.24966	8.50066	1.13597	2.46907	16.5759	1.81384	16.0781	4.31283	8.19407	12.4274	7.43808	4.8047	2.05572	4.46637	1.35821	5.14829	2.73479	2.7671	8.55125	4.10909	8.86723	1.70864	12.1197	5.74888	0	5.55424	6.29992	12.3889	6.43159
ENSSSCG00000017306	ITGB3	integrin subunit beta 3	878.804	-1.31132	0.287047	-4.56832	4.91642e-06	4.6335e-05	963.734	1953.9	1818.69	1674.92	742.851	411.719	285.51	326.731	697.58	1314.88	1354.58	409.013	671.36	674.056	1055.33	761.812	187.712	1428.98	1473.29	283.194	170.819	897.107	160.346	1794.36	1060.76	1348.85	891.542	1690.7	473.525	776.617	389.666	514.299	605.986	1385.48	1405.1	406.975	1146.59	154.535	510.24
ENSSSCG00000017310	KANSL1	KAT8 regulatory NSL complex subunit 1	60.1718	0.588918	0.16123	3.65265	0.00025955	0.0014951	42.7209	40.2866	79.4342	48.1298	44.0861	92.4651	69.1893	78.322	74.6285	55.3435	39.3094	78.4677	64.7504	51.8505	64.9221	48.9736	86.0179	48.8787	52.4421	79.4601	78.7411	52.8517	70.9223	54.713	59.761	92.6693	71.1046	16.6026	82.8402	51.3636	75.8641	30.7554	68.3111	63.2377	40.7604	67.1559	31.4996	54.9893	42.8773
ENSSSCG00000017325	PLEKHM1	pleckstrin homology and RUN domain containing M1	48.2673	-0.468733	0.153461	-3.0544	0.00225509	0.00949233	43.9774	57.0727	50.9802	54.146	47.3926	32.4877	40.8467	46.7594	21.9958	26.7175	58.4329	40.2147	63.6144	52.6735	69.066	54.4151	37.7836	50.3163	58.9973	42.1779	34.882	65.2067	57.5601	42.4305	48.8954	46.3346	57.4306	22.1368	41.6873	39.0363	41.3804	49.5504	53.9878	61.8005	56.6117	41.9093	41.5795	48.4688	81.4668
ENSSSCG00000017336	HEXIM1	HEXIM P-TEFb complex subunit 1	109.325	-0.74488	0.235829	-3.15856	0.0015855	0.00702259	147.01	87.2877	110.259	74.6012	49.5969	81.8441	49.5996	75.3996	88.7687	124.046	64.8073	54.9274	149.948	120.161	93.9298	101.575	61.9007	204.141	140.938	79.4601	56.1703	142.768	99.7023	156.323	70.6267	193.919	172.292	199.231	68.41	115.054	64.0411	117.896	90.3469	123.601	134.736	118.659	107.099	150.405	122.2
ENSSSCG00000017342	KIF18B	kinesin family member 18B	20.6278	-1.99319	0.357766	-5.57122	2.5296e-08	4.27152e-07	18.8475	26.8577	14.227	18.0487	20.9409	2.49906	5.41844	2.33797	3.14225	26.7175	11.6866	5.23118	6.81583	16.4605	17.9572	41.7183	5.62734	12.9385	37.6927	6.02541	2.82134	19.2188	39.0586	21.2152	19.0149	34.322	41.0219	52.5749	6.94789	43.1454	4.43362	27.3382	38.5627	34.4933	31.7025	27.2663	35.2796	16.3012	8.57546
ENSSSCG00000017346	EFTUD2	elongation factor Tu GTP binding domain containing 2	79.4004	0.451045	0.153725	2.9341	0.00334513	0.0131955	47.7469	43.6438	54.5369	64.9752	78.2529	79.9698	98.3655	99.9483	101.338	91.603	54.1832	108.874	53.3907	79.8333	89.7859	54.4151	122.194	35.9402	60.6361	112.976	113.623	55.5973	78.1173	75.9282	100.507	51.4829	95.7177	71.9447	98.8738	90.3999	124.634	100.809	82.6344	76.1727	63.4051	86.3433	51.6594	90.4171	55.7405
ENSSSCG00000017357	ITGA2B	G-patch domain containing 8	528.237	-1.22693	0.256496	-4.78342	1.72335e-06	1.83332e-05	574.22	775.517	1114.45	1060.06	410.001	241.784	180.476	239.058	385.712	944.656	760.69	349.835	471.428	399.166	694.804	480.667	152.34	740.369	1276.64	170.218	127.217	480.47	169.597	1010.52	605.759	693.304	341.849	946.349	311.586	550.617	194.094	558.724	483.687	607.945	621.596	278.722	754.731	181.921	260.48
ENSSSCG00000017358	SLC4A1	solute carrier family 4 member 1 (Diego blood group)	2344.59	-1.34514	0.269436	-4.99241	5.96299e-07	7.30159e-06	1348.22	2068.05	2020.24	2104.48	2428.04	1125.82	794.427	957.984	1105.29	3311.07	1526.69	805.274	2484.37	1684.73	1570.56	3408.2	575.195	2983.04	3194.05	529.86	376.777	1333.65	3708.52	3271.61	2001.99	3425.33	3538.82	6084.86	1203.59	3484.5	560.114	5141.28	4162.57	4132.01	1906.68	3530.48	3286.04	2012.43	2252.13
ENSSSCG00000017359	RUNDC3A	RUN domain containing 3A	209.3	-1.21797	0.299096	-4.07216	4.65784e-05	0.000334611	283.969	318.936	155.312	341.722	180.753	91.8403	42.0971	75.9841	138.259	276.717	154.05	104.951	185.163	55.1426	142.276	246.682	41.8031	218.517	244.183	50.8394	32.3172	102.272	198.377	180.888	129.029	281.44	287.153	550.653	180.645	279.418	69.9526	606.565	507.926	176.778	169.835	397.886	386.815	67.5955	207.955
ENSSSCG00000017360	UBTF	upstream binding transcription factor	114.298	0.546153	0.145639	3.75004	0.000176807	0.00107093	98.0068	83.9305	79.4342	68.585	84.8658	146.195	170.889	138.525	161.826	55.3435	70.1194	173.283	106.781	115.223	58.0155	83.4365	166.007	110.696	80.3019	182.645	188.004	111.195	135.677	89.3273	95.0744	84.0888	139.474	91.3144	139.492	141.763	188.675	140.108	95.8559	58.9261	107.562	108.055	73.0791	159.751	76.1072
ENSSSCG00000017362	ATXN7L3	ataxin 7 like 3	71.7616	0.350873	0.153913	2.27969	0.0226264	0.0620727	84.1854	77.216	64.0216	62.5688	100.296	96.2136	78.359	77.153	76.9852	36.2595	99.8671	88.2761	80.654	84.7714	75.9726	56.229	87.6257	79.0685	68.8302	80.5899	79.254	83.0527	59.6158	36.8475	71.9849	58.3473	71.1046	38.7394	93.5292	49.309	69.9526	61.5109	60.5986	81.9216	66.8018	63.1164	41.5795	79.115	77.1791
ENSSSCG00000017365	G6PC3	glucose-6-phosphatase catalytic subunit 3	20.8112	-1.64445	0.376776	-4.36454	1.27393e-05	0.000107005	11.3085	52.0369	16.5982	32.4876	38.5754	8.12193	10.8369	12.2743	9.42676	19.084	42.4966	14.3857	23.8554	11.5223	8.28793	29.0214	10.4508	27.3146	40.9704	6.77859	4.87323	10.9822	7.19501	23.4484	16.2985	34.322	71.1046	47.0407	2.13781	28.7636	10.8377	29.0468	19.8323	11.4978	14.719	8.58383	21.4197	8.69395	15.0071
ENSSSCG00000017371	TMEM101	transmembrane protein 101	198.857	-0.702591	0.192041	-3.65854	0.000253659	0.0014657	281.456	280.328	246.602	270.73	243.576	134.324	80.8598	150.215	209.745	240.458	301.726	108.547	176.076	129.215	182.334	190.453	100.086	189.764	309.736	95.2768	62.326	108.449	123.343	168.605	230.895	305.465	295.357	298.847	141.63	178.745	99.0174	220.414	342.657	222.769	182.29	180.765	333.896	72.5945	265.839
ENSSSCG00000017378	-	DEAH-box helicase 8	99.7731	-0.363329	0.150134	-2.42003	0.0155191	0.0458823	99.2633	68.823	91.29	91.4466	109.113	86.8422	74.1909	79.491	58.1317	112.595	86.0557	71.2748	140.861	124.277	109.124	112.458	93.2531	87.6942	73.7466	85.8621	76.9457	100.899	129.51	113.892	54.3282	104.682	73.8394	132.821	85.5125	88.3453	95.5691	129.856	121.197	132.224	91.7109	105.026	109.619	154.318	135.063
ENSSSCG00000017386	BECN1	beclin 1	110.36	-0.605891	0.178555	-3.39329	0.000690579	0.00349764	114.341	231.648	129.229	91.4466	110.215	91.8403	67.9389	78.322	96.6243	156.488	105.179	64.4089	104.509	107.816	122.938	85.2504	59.489	99.195	154.049	58.3712	70.5335	129.041	63.7273	144.04	142.612	214.512	136.74	149.424	74.2889	98.6181	80.7903	123.022	153.149	116.415	125.678	71.1953	144.898	57.8148	78.2511
ENSSSCG00000017393	CNTNAP1	contactin associated protein 1	21.662	-0.949648	0.402998	-2.35646	0.0184502	0.0526666	49.0034	25.1791	48.609	16.8454	17.6345	5.62288	9.58647	16.9503	14.1401	0	21.2483	8.50066	4.54389	22.2216	20.7198	19.9522	9.64687	33.065	18.027	12.804	4.10377	29.5146	12.3343	26.7982	16.2985	68.6439	21.8783	22.1368	14.9647	41.0909	7.88199	34.1727	20.934	27.3072	31.7025	25.2466	47.8794	3.69493	13.9351
ENSSSCG00000017398	COASY	Coenzyme A synthase	42.4366	0.658014	0.192414	3.41979	0.000626691	0.00322945	32.6689	21.8219	41.4955	20.4552	56.2098	42.4839	55.4348	69.5546	52.6327	43.8931	37.1845	49.0423	53.3907	40.3282	48.3462	9.06919	45.8226	25.877	49.1644	51.216	60.0176	27.4554	49.3372	53.5964	52.97	48.0507	41.0219	11.0684	44.894	36.9818	50.2477	41.0072	39.6645	21.5583	39.6282	53.5227	22.6797	55.2066	60.0282
ENSSSCG00000017401	ATP6V0A1	ATPase H+ transporting V0 subunit a1	142.752	-1.11805	0.224386	-4.98273	6.26947e-07	7.61259e-06	105.546	350.829	188.508	174.471	228.146	99.9622	67.9389	82.4135	102.909	391.221	130.677	120.317	113.597	106.17	118.794	172.315	44.6168	161.012	219.601	44.814	42.5766	65.2067	115.12	160.789	149.403	106.398	117.596	279.477	71.6167	162.309	46.3067	198.202	225.867	171.029	137	106.541	154.978	78.6803	154.358
ENSSSCG00000017402	STAT5A	signal transducer and activator of transcription 5A	233.584	-0.983069	0.157008	-6.26128	3.81827e-10	9.67764e-09	265.121	258.506	418.512	155.219	364.813	98.7127	129.209	138.525	142.187	213.74	389.906	109.528	214.699	291.35	363.287	246.682	129.429	224.267	352.345	102.432	115.162	438.601	193.237	334.977	316.462	319.194	251.601	168.793	109.028	176.691	114.781	295.594	183.999	214.146	400.811	104.521	347.756	98.6764	317.292
ENSSSCG00000017403	STAT3	signal transducer and activator of transcription 3	552.784	-1.09606	0.128434	-8.53408	1.41276e-17	1.06594e-15	644.583	570.727	573.823	767.671	598.469	395.476	268.004	283.479	370.786	688.931	743.691	204.67	544.131	745.659	593.968	678.375	303.072	1046.58	553.919	271.52	176.206	712.469	617.743	438.82	662.804	418.728	667.289	913.144	383.737	680.054	216.262	635.612	636.836	804.844	697.456	328.71	521.634	319.72	878.984
ENSSSCG00000017406	STAT5B	signal transducer and activator of transcription 5B	194.279	-0.391743	0.131864	-2.97081	0.00297018	0.0119472	212.348	275.292	309.438	196.129	223.737	148.694	133.377	160.151	169.682	194.656	286.852	147.781	156.764	206.579	266.595	125.155	127.017	221.392	216.323	139.338	137.476	307.501	131.566	235.601	249.91	171.61	164.087	160.492	144.302	176.691	147.787	199.91	176.287	175.341	276.265	146.935	204.118	162.142	291.566
ENSSSCG00000017416	DHX58	DExH-box helicase 58	164.891	-3.52316	0.283814	-12.4136	2.20499e-35	1.06599e-32	276.43	198.076	292.84	128.747	209.409	7.49717	21.6738	19.8728	17.2824	169.847	200.797	9.15456	219.243	269.952	360.525	341.002	22.1074	142.323	154.049	4.51906	8.97699	226.507	48.3094	328.278	325.969	168.178	224.253	160.492	20.3092	201.345	11.823	340.018	112.383	179.653	319.29	12.6233	327.596	12.8236	336.587
ENSSSCG00000017419	DNAJC7	DnaJ heat shock protein family (Hsp40) member C7	81.6667	-0.302312	0.133378	-2.26658	0.023416	0.0638232	104.289	68.823	100.775	68.585	62.8227	67.4745	62.9373	74.2306	79.3419	91.603	99.8671	68.9862	64.7504	79.8333	85.6419	74.3674	65.9203	110.696	103.245	74.1879	66.4298	79.6208	53.4487	107.193	96.4326	78.9405	84.7785	88.5473	71.0822	59.5817	81.7756	121.313	105.772	79.0472	95.1076	71.7003	100.799	62.1618	72.8914
ENSSSCG00000017420	CNP	2',3'-cyclic nucleotide 3' phosphodiesterase	84.7994	-0.739795	0.220272	-3.35856	0.000783509	0.00388717	99.2633	88.9663	107.888	36.0974	88.1723	36.2363	59.186	59.0338	45.5627	45.8015	71.1818	37.5991	59.0706	113.577	121.556	114.272	53.4597	34.5026	78.6631	54.6053	54.6314	100.212	101.758	173.072	186.074	156.165	87.5133	63.6433	63.0654	71.909	40.3952	158.903	76.0236	94.8566	98.5043	37.3649	154.978	39.7748	143.639
ENSSSCG00000017427	HAP1	huntingtin associated protein 1	5.1062	-1.42291	0.63177	-2.25226	0.0243062	0.0657142	6.28249	23.5005	8.2991	9.62596	12.1237	0.624764	2.08402	1.16899	0	7.63358	4.24966	3.59643	2.27194	1.64605	6.9066	5.44151	2.41172	14.3761	19.6658	1.12976	1.7954	4.11832	1.02786	0	1.35821	3.4322	0	8.30131	2.13781	6.16363	0.985248	0	5.50896	14.3722	7.92563	4.54438	3.77995	0.652047	0
ENSSSCG00000017428	JUP	junction plakoglobin	32.1202	1.39379	0.288505	4.83106	1.35807e-06	1.49973e-05	20.104	20.1433	23.7117	24.0649	17.6345	49.9811	71.6901	64.2942	47.1338	20.9924	23.3731	81.0833	3.40792	23.0447	33.1517	19.9522	63.9105	7.18805	6.55526	51.216	62.0695	10.2958	42.1422	11.1659	24.4477	6.86439	16.4087	41.5065	46.4974	10.2727	77.8346	20.5036	15.4251	28.7444	19.248	51.503	13.8598	48.0341	33.2299
ENSSSCG00000017430	EIF1	eukaryotic translation initiation factor 1	2832.39	-0.696504	0.19014	-3.6631	0.000249178	0.00144506	3471.7	3953.12	3482.06	3027.37	3852.03	1886.79	963.232	1614.37	2571.93	5333.97	3150.06	1521.29	2570.71	1891.31	2472.56	2553.88	1082.06	2983.04	4216.67	1469.82	673.018	1862.17	1720.64	2910.95	2667.51	4314.27	3076.64	4336.05	3025	2894.85	1561.62	4165.65	4868.82	2427.47	2931.35	2944.76	4224.73	1225.41	4564.29
ENSSSCG00000017466	CCR7	C-C motif chemokine receptor 7	172.713	1.00367	0.225234	4.4561	8.3464e-06	7.35125e-05	94.2373	68.823	173.095	84.2272	207.205	250.53	226.324	267.698	276.518	164.122	74.3691	251.423	164.716	125.1	106.362	139.666	266.897	73.3181	116.356	295.998	237.249	96.0941	105.869	215.502	220.029	152.733	139.474	113.451	299.828	123.273	212.814	280.216	185.101	64.675	166.438	192.379	147.418	232.998	123.272
ENSSSCG00000017473	TOP2A	DNA topoisomerase II alpha	28.0429	-2.20945	0.335099	-6.59343	4.29773e-11	1.31378e-09	22.617	23.5005	13.0414	43.3168	28.656	4.99811	7.50245	12.8588	6.28451	74.4274	20.1859	12.0971	17.0396	24.6907	5.52528	36.2768	6.43125	18.6889	29.4987	7.90835	7.43808	35.0057	72.978	31.2646	39.3879	29.1737	21.8783	58.1091	10.1546	59.5817	5.91149	46.1331	29.7484	89.1077	37.3637	27.7712	37.7995	22.1696	17.1509
ENSSSCG00000017476	MSL1	MSL complex subunit 1	102.317	0.688834	0.265606	2.59345	0.00950193	0.0310538	89.2113	80.5732	69.9495	120.325	67.2313	177.433	126.291	202.819	146.9	49.6183	175.299	115.086	139.725	113.577	81.4979	54.4151	102.498	140.886	37.6927	143.103	125.421	157.182	88.3959	73.695	54.3282	37.7542	79.3089	41.5065	134.148	65.7454	147.295	34.1727	81.5326	70.4238	81.5208	123.708	47.8794	177.139	135.063
ENSSSCG00000017477	CASC3	CASC3 exon junction complex subunit	73.7413	0.70483	0.133813	5.26726	1.38474e-07	1.96255e-06	70.3639	52.0369	37.9387	57.7558	83.7636	111.833	105.034	100.533	93.482	38.1679	56.308	106.585	72.7022	61.7268	48.3462	65.2982	97.2726	48.8787	72.1078	122.768	110.545	74.1297	57.5601	48.0134	62.4774	58.3473	60.1654	27.671	86.0469	76.0181	123.156	73.4713	51.7842	66.1122	69.0662	92.4024	83.159	96.0682	56.8124
ENSSSCG00000017496	MIEN1	migration and invasion enhancer 1	102.961	-0.793698	0.148757	-5.33552	9.52727e-08	1.39887e-06	94.2373	166.182	107.888	152.812	162.017	67.4745	57.102	84.7514	72.2718	179.389	113.678	54.2735	104.509	86.4175	96.6925	67.112	48.6363	130.822	129.466	55.735	48.4758	72.0705	103.814	89.3273	86.9251	111.546	144.944	168.793	75.8923	110.945	75.8641	112.77	118.994	132.224	147.19	93.4123	139.858	49.1208	101.834
ENSSSCG00000017509	-	ribosomal protein L19	583.147	-1.48143	0.264476	-5.60135	2.12688e-08	3.67711e-07	574.22	1134.74	693.567	482.501	544.464	246.157	197.981	223.861	355.075	954.198	366.533	204.016	395.318	348.962	450.311	1204.39	240.77	669.926	965.262	254.574	139.528	409.086	660.913	1096.49	469.939	930.125	1082.98	1704.53	299.828	747.854	310.353	958.544	577.339	646.75	531.017	415.054	680.392	204.308	370.889
ENSSSCG00000017516	-	Sp2 transcription factor	68.8867	-0.59426	0.182881	-3.24943	0.00115635	0.00537148	64.0814	87.2877	77.063	97.4629	88.1723	53.1049	49.1828	59.0338	47.9194	57.2519	112.616	47.4075	65.8864	87.2405	114.65	63.4843	51.8519	96.3198	68.8302	61.7605	45.3979	120.804	42.1422	43.5471	61.1192	72.0761	109.392	49.8078	36.3428	80.1272	53.2034	59.8022	51.7842	70.4238	74.7274	57.0572	69.2992	62.8138	76.1072
ENSSSCG00000017525	NFE2L1	nuclear factor, erythroid 2 like 1	144.734	-1.39231	0.166018	-8.38648	5.00919e-17	3.47792e-15	242.504	149.396	158.868	205.755	187.366	79.9698	68.3557	78.322	79.3419	208.015	169.986	65.7167	169.26	193.411	178.19	206.778	73.1554	327.775	109.801	63.2668	60.7871	327.406	127.455	122.825	124.955	106.398	177.761	138.355	77.4957	168.473	82.2682	136.691	150.945	201.211	166.438	83.3137	108.359	83.8967	184.372
ENSSSCG00000017527	SKAP1	src kinase associated phosphoprotein 1	45.1249	1.41318	0.242467	5.82835	5.59787e-09	1.08734e-07	15.078	11.7503	43.8666	20.4552	31.9624	68.724	74.1909	70.1391	99.7665	41.9847	27.6228	75.5251	44.3029	38.6821	35.9143	27.2076	99.6843	15.8137	24.5822	74.5645	72.5854	24.0235	29.8079	34.6143	43.4626	36.0381	32.8175	30.4381	80.1679	45.1999	67.9821	78.5972	23.1376	10.0605	27.1736	45.9488	41.5795	53.6852	40.7334
ENSSSCG00000017543	CALCOCO2	calcium binding and coiled-coil domain 2	107.892	-0.675085	0.118017	-5.72023	1.06382e-08	1.96407e-07	157.062	141.003	120.93	101.073	113.522	63.7259	73.7741	74.8151	98.1954	156.488	120.053	79.4485	111.325	153.082	145.039	128.782	66.3222	93.4446	119.633	78.3303	81.0494	128.354	89.4237	120.592	152.119	123.559	117.596	143.889	78.0301	106.836	77.342	78.5972	114.586	126.475	118.885	67.1559	103.319	77.8109	106.121
ENSSSCG00000017546	ZNF652	zinc finger protein 652	6.75406	1.71419	0.53062	3.23055	0.00123554	0.00567269	10.052	1.67861	2.37117	0	2.20431	21.242	14.1713	15.1968	7.07007	0	7.43691	10.4624	2.27194	4.93814	8.28793	5.44151	11.2547	1.43761	1.63881	11.6742	12.3113	17.1597	3.08358	13.3991	2.71641	10.2966	2.73479	0	13.8958	6.16363	10.3451	0	0	4.31166	10.1901	9.08876	0	6.73781	2.14386
ENSSSCG00000017549	PHB	prohibitin	35.6732	0.43166	0.188376	2.29148	0.0219355	0.0605208	27.643	13.4289	33.1964	36.0974	40.7797	28.1144	57.102	33.3161	44.7771	43.8931	26.5604	48.0614	36.3511	27.9828	37.2957	30.8352	50.2441	20.1265	29.4987	46.3203	50.2712	31.5738	39.0586	29.0314	40.7462	68.6439	13.674	38.7394	42.2218	30.8181	51.7255	27.3382	29.7484	25.87	27.1736	28.2762	28.9797	36.0799	39.6615
ENSSSCG00000017551	FAM117A	family with sequence similarity 117 member A	143.567	-0.466476	0.191736	-2.43291	0.0149782	0.0446536	111.828	120.86	186.137	117.918	84.8658	108.709	106.285	103.455	118.62	173.664	107.304	131.106	101.102	113.577	182.334	150.549	114.959	103.508	208.129	109.964	86.9486	98.8396	148.012	148.507	143.97	231.673	262.54	271.176	106.356	152.036	103.944	206.745	203.831	209.834	129.075	162.588	133.558	139.538	105.049
ENSSSCG00000017553	KAT7	lysine acetyltransferase 7	35.2875	0.572894	0.208212	2.7515	0.00593234	0.0211455	20.104	28.5364	28.454	37.3006	23.1452	39.3601	59.186	48.5129	42.4204	17.1756	20.1859	50.0231	31.8072	49.3814	30.3891	23.5799	39.3914	15.8137	21.3046	67.0327	52.836	26.7691	34.9472	41.3139	28.5223	27.4576	24.6131	13.8355	45.9629	43.1454	39.9025	52.9677	40.7663	27.3072	16.9835	35.3452	42.8395	40.4269	47.165
ENSSSCG00000017555	LUC7L3	LUC7 like 3 pre-mRNA splicing factor	253.996	0.327393	0.0982808	3.3312	0.000864738	0.00422434	196.014	174.575	208.663	211.771	249.087	342.995	329.691	309.197	249.024	185.114	246.48	290.984	254.458	212.34	209.961	277.517	290.21	184.014	250.739	288.843	316.247	191.502	317.608	257.933	239.044	243.686	246.131	257.34	247.452	236.272	273.899	271.673	287.568	241.453	235.505	325.176	230.577	287.118	237.969
ENSSSCG00000017578	ITGA3	integrin subunit alpha 3	4.25842	1.46613	0.648639	2.26031	0.0238019	0.0645782	1.2565	0	0	7.21947	1.10215	9.99622	5.83524	9.35188	3.14225	7.63358	1.06242	8.82761	11.3597	4.11512	8.28793	0	7.6371	0	0	2.25953	11.0289	5.49109	1.02786	3.34977	1.35821	1.7161	0	0	10.6891	0	7.38936	8.54318	1.10179	0	0	6.56411	2.51997	9.7807	6.43159
ENSSSCG00000017583	SGCA	sarcoglycan alpha	4.0814	1.748	0.472665	3.69819	0.000217145	0.00127848	0	0	1.18559	0	2.20431	2.49906	12.9209	8.1829	7.07007	0	0	14.7127	2.27194	0.823024	0	5.44151	7.23515	0	1.63881	12.804	11.5419	4.8047	3.08358	1.11659	0	1.7161	2.73479	2.7671	11.758	4.10909	5.91149	3.41727	1.10179	4.31166	2.26447	6.56411	1.25998	10.6501	1.07193
ENSSSCG00000017584	PPP1R9B	protein phosphatase 1 regulatory subunit 9B	151.189	0.582339	0.13731	4.24105	2.22481e-05	0.000175365	113.085	132.61	111.445	163.641	130.054	213.669	215.07	187.038	205.818	148.855	103.054	208.92	174.94	88.0635	85.6419	146.921	268.906	97.7574	104.884	210.889	199.546	110.508	185.015	84.8609	104.582	104.682	150.414	110.684	207.902	158.2	252.716	162.32	152.047	143.722	120.017	164.103	118.439	174.966	80.3949
ENSSSCG00000017593	UTP18	UTP18 small subunit processome component	10.8043	0.938414	0.362709	2.58724	0.00967487	0.0315085	1.2565	3.35722	20.1549	9.62596	13.2258	12.4953	14.1713	9.35188	18.068	5.72519	7.43691	9.80846	10.2237	11.5223	5.52528	3.62768	10.4508	2.87522	3.27763	14.3103	14.6197	4.8047	21.585	13.3991	12.2238	6.86439	8.20437	5.5342	22.9815	2.05454	8.86723	17.0864	7.71254	15.8094	10.1901	17.1677	25.1997	15.2144	5.35966
ENSSSCG00000017601	TOM1L1	target of myb1 like 1 membrane trafficking protein	32.2575	-0.999569	0.320518	-3.1186	0.00181711	0.00787737	31.4124	55.3941	85.3621	48.1298	24.2474	8.12193	17.0889	9.93638	24.3525	20.9924	44.6215	14.0588	17.0396	43.6203	80.1166	27.2076	14.8723	41.6907	54.0809	26.3612	14.1067	43.2423	8.22287	26.7982	38.0297	41.1863	41.0219	33.2052	17.6369	39.0363	17.7345	18.795	29.7484	41.6794	69.0662	16.1578	37.7995	4.78167	31.086
ENSSSCG00000017608	-	phosphatidylcholine transfer protein	14.4846	-1.19243	0.406437	-2.93386	0.00334777	0.0132019	17.591	13.4289	11.8559	20.4552	13.2258	9.37146	5.83524	8.1829	7.85563	19.084	19.1235	10.4624	1.13597	14.8144	22.1011	41.7183	7.23515	7.18805	42.6092	6.77859	5.12971	3.43193	22.6129	25.6816	16.2985	22.3093	19.1435	44.2736	8.55125	8.21817	10.8377	18.795	14.3233	8.62333	9.05787	9.08876	3.77995	8.25926	6.43159
ENSSSCG00000017614	TRIM25	tripartite motif containing 25	154.124	-1.24126	0.211987	-5.85537	4.75962e-09	9.47063e-08	305.329	176.254	253.715	126.341	276.64	75.5964	62.9373	80.0755	65.2018	57.2519	196.547	60.8124	128.365	264.191	226.537	163.245	96.0667	107.821	298.264	56.8648	66.4298	161.301	86.3402	307.063	264.85	243.686	218.783	166.026	49.7041	182.854	53.696	174.281	123.401	165.28	173.232	55.0375	231.837	44.9912	164.006
ENSSSCG00000017624	CUEDC1	CUE domain containing 1	6.01748	1.62326	0.565609	2.86994	0.00410554	0.0156603	11.3085	13.4289	2.37117	6.01623	4.40861	13.12	7.50245	9.93638	17.2824	5.72519	5.31208	8.82761	2.27194	5.76117	1.38132	5.44151	8.44101	11.5009	3.27763	7.15517	5.3862	2.74554	0	0	0	0	0	5.5342	11.2235	0	34.9763	0	0	1.43722	3.3967	4.54438	0	12.8236	2.14386
ENSSSCG00000017626	-	serine and arginine rich splicing factor 1	187.459	0.291336	0.103064	2.82675	0.00470237	0.0174772	179.679	129.253	161.24	173.267	165.323	257.403	220.489	222.107	186.179	104.962	169.986	241.942	146.54	133.33	161.615	148.735	218.26	178.264	196.658	231.602	246.739	180.52	200.433	188.704	176.567	235.105	210.579	166.026	196.144	213.672	212.814	193.076	154.251	204.085	149.455	224.694	167.578	223.217	140.423
ENSSSCG00000017635	MKS1	MKS transition zone complex subunit 1	5.02293	1.69895	0.617036	2.7534	0.0058979	0.0210348	0	3.35722	7.11351	0	1.10215	8.12193	4.16803	5.84493	10.2123	0	1.06242	9.15456	2.27194	6.58419	11.0506	0	11.2547	5.75044	3.27763	7.90835	9.74645	0	5.13929	5.58296	10.8656	0	16.4087	11.0684	11.758	0	6.89674	0	1.10179	1.43722	3.3967	3.02959	0	5.86842	5.35966
ENSSSCG00000017643	-	septin 4	37.924	-1.5251	0.330663	-4.61226	3.98318e-06	3.83708e-05	61.5684	110.788	32.0108	22.8617	38.5754	9.99622	25.0082	12.8588	18.068	83.9694	24.4356	25.175	21.5835	58.4347	30.3891	77.995	10.0488	64.6924	47.5256	12.0508	5.89917	28.8282	17.4736	71.4619	35.3133	54.9151	54.6958	80.246	16.568	55.4727	18.2271	42.7159	25.3412	30.1816	35.0992	20.1973	37.7995	8.04191	52.5247
ENSSSCG00000017668	VMP1	vacuole membrane protein 1	56.5114	-2.50211	0.240364	-10.4097	2.24002e-25	4.06097e-23	116.854	83.9305	59.2793	57.7558	67.2313	18.7429	11.6705	23.9642	8.6412	99.2366	97.7422	13.0779	67.0224	81.4793	100.836	116.086	14.4703	122.197	52.4421	15.4401	17.1845	89.9166	68.8666	51.3632	61.1192	39.4703	27.3479	60.8762	10.6891	49.309	16.2566	58.0936	68.3111	68.9866	80.3886	17.1677	50.3994	23.2563	116.841
ENSSSCG00000017672	MED13	mediator complex subunit 13	104.631	-0.799353	0.18176	-4.39785	1.09331e-05	9.31522e-05	101.776	115.824	120.93	145.593	78.2529	84.3431	76.6918	96.4413	35.3503	49.6183	109.429	62.1202	104.509	128.392	125.7	114.272	51.45	145.199	122.911	92.2641	78.7411	143.455	113.064	150.74	126.313	133.856	136.74	91.3144	51.8419	80.1272	58.6223	90.5577	130.011	146.597	121.149	96.9468	113.399	85.6354	170.437
ENSSSCG00000017676	BCAS3	BCAS3 microtubule associated cell migration factor	69.3095	-1.09726	0.236928	-4.63119	3.63573e-06	3.54158e-05	52.7729	75.5374	64.0216	70.9915	74.9464	30.6134	30.4266	47.3439	42.4204	154.58	70.1194	34.6566	59.0706	45.2663	56.6342	65.2982	26.1269	41.6907	99.9677	25.608	18.2105	32.9465	68.8666	93.7937	84.2087	96.1015	120.331	174.327	51.3075	65.7454	38.9173	111.061	111.281	117.852	82.653	71.1953	70.5592	46.2953	79.323
ENSSSCG00000017682	MYO19	myosin XIX	14.8219	0.582635	0.281231	2.07173	0.0382907	0.0945174	8.79549	13.4289	11.8559	7.21947	6.61292	31.2382	18.7561	28.6401	11.7834	1.9084	11.6866	27.4637	12.4957	10.6993	13.8132	27.2076	18.4898	2.87522	16.3881	19.206	16.4151	18.5324	11.3064	15.6323	13.5821	3.4322	8.20437	24.9039	22.447	14.3818	20.1976	15.3777	17.6287	14.3722	7.92563	14.1381	11.3399	16.9532	10.7193
ENSSSCG00000017690	DHRS11	mitochondrial rRNA methyltransferase 1	127.941	-1.01429	0.159575	-6.35621	2.06794e-10	5.50874e-09	198.527	122.538	122.115	168.454	162.017	69.3488	64.6045	58.4493	145.329	190.84	154.05	70.6209	99.9656	139.914	179.572	143.293	54.2636	172.513	91.7736	68.539	55.4009	131.1	161.374	84.8609	95.0744	133.856	169.557	149.424	87.1158	117.109	55.1739	258.004	250.107	173.904	140.397	109.57	133.558	68.0302	139.351
ENSSSCG00000017693	AATF	apoptosis antagonizing transcription factor	18.5383	0.559997	0.221308	2.5304	0.0113933	0.0359654	12.565	8.39305	16.5982	24.0649	20.9409	24.3658	28.3426	15.1968	22.7813	3.81679	14.8738	19.9439	23.8554	9.87628	11.0506	16.3245	25.323	5.75044	19.6658	31.6334	26.1615	19.2188	10.2786	17.8655	16.2985	25.7415	24.6131	16.6026	21.3781	20.5454	16.2566	17.0864	23.1376	15.8094	12.4546	20.1973	21.4197	24.3431	18.2228
ENSSSCG00000017700	CCL3L1	chemokine (C-C motif) ligand 3-like 1	18.0661	-5.43268	0.65784	-8.25836	1.47687e-16	9.73613e-15	17.591	23.5005	8.2991	20.4552	33.0646	0	0.833606	0.584493	0	59.1603	3.18725	0	5.67986	24.6907	0	45.3459	1.60781	43.1283	14.7493	0	0.256486	15.1005	54.4765	25.6816	12.2238	30.8898	2.73479	16.6026	1.60336	57.5272	0	30.7554	41.8681	58.9261	20.3802	0.504931	23.9397	0.652047	8.57546
ENSSSCG00000017705	CCL5	C-C motif chemokine ligand 5	22.7845	-2.36526	0.3721	-6.3565	2.06399e-10	5.50874e-09	37.6949	73.8588	35.5676	32.4876	45.1883	2.49906	5.41844	5.84493	7.85563	82.061	8.49932	6.86592	6.81583	25.5137	2.76264	16.3245	4.42148	27.3146	31.1375	11.2976	6.92511	9.60941	22.6129	27.9148	24.4477	20.5932	16.4087	27.671	6.41343	32.8727	11.823	49.5504	26.443	35.9305	31.7025	8.0789	30.2396	9.56335	20.3667
ENSSSCG00000017712	AP2B1	adaptor related protein complex 2 subunit beta 1	259.408	-0.708874	0.146265	-4.84649	1.25664e-06	1.40196e-05	239.991	334.043	320.108	324.876	476.13	149.943	132.543	189.376	198.748	333.969	422.841	174.918	232.874	211.517	291.459	255.751	146.311	251.582	329.402	135.948	147.736	136.591	169.597	166.372	320.536	233.389	218.783	428.901	217.522	324.618	168.477	305.846	436.31	265.886	324.951	162.083	427.135	144.32	365.529
ENSSSCG00000017717	UNC45B	unc-45 myosin chaperone B	24.7507	-2.12728	0.358342	-5.93645	2.91252e-09	6.00585e-08	33.9254	30.215	17.7838	26.4714	42.984	3.74858	12.0873	6.42942	2.35669	13.3588	22.3107	6.53897	24.9914	33.744	62.1594	14.5107	4.42148	35.9402	47.5256	5.27223	4.61674	37.0648	14.39	15.6323	36.6715	37.7542	62.9002	11.0684	3.20672	20.5454	8.37461	44.4245	9.91613	40.2422	39.6282	12.6233	45.3595	8.69395	65.3879
ENSSSCG00000017723	CCL2	chemokine (C-C motif) ligand 2	12.9602	-8.1381	1.06629	-7.63215	2.3087e-14	1.14584e-12	15.078	15.1075	5.92793	8.42272	30.8603	0	0	0	0	74.4274	3.18725	0	0	18.1065	9.66925	79.8089	0	7.18805	8.19407	0	0	0	21.585	8.93273	5.43282	20.5932	8.20437	5.5342	0	30.8181	0	64.9281	14.3233	24.4328	9.05787	0	11.3399	0	4.28773
ENSSSCG00000017730	CDK5R1	cyclin dependent kinase 5 regulatory subunit 1	11.3622	-1.04949	0.391009	-2.68405	0.00727362	0.0249783	15.078	16.7861	11.8559	16.8454	15.4301	4.99811	3.33442	4.67594	9.42676	5.72519	8.49932	5.55813	21.5835	8.23024	12.4319	10.883	6.8332	25.877	11.4717	3.01271	2.82134	28.8282	22.6129	12.2825	9.50744	15.4449	2.73479	8.30131	10.6891	18.4909	2.95574	8.54318	13.2215	1.43722	19.248	7.57397	8.81989	14.9971	16.079
ENSSSCG00000017731	PSMD11	proteasome 26S subunit, non-ATPase 11	230.161	-0.829158	0.156077	-5.31249	1.0814e-07	1.56318e-06	250.043	337.4	280.984	316.454	298.684	192.427	153.384	149.63	121.762	335.878	287.915	119.336	153.356	173.658	266.595	333.746	122.596	300.46	308.097	126.534	101.055	149.632	183.987	211.036	247.193	346.652	243.396	334.819	191.334	262.981	141.876	338.31	347.064	261.574	200.405	157.034	311.216	96.9376	220.818
ENSSSCG00000017733	C17orf75	chromosome 12 C17orf75 homolog	24.0532	0.708298	0.278181	2.54618	0.0108909	0.0346308	18.8475	15.1075	14.227	12.0325	15.4301	25.6153	28.3426	25.7177	29.0658	1.9084	41.4342	22.2325	34.0792	30.4519	30.3891	10.883	26.9308	8.62566	32.7763	24.8548	30.0088	36.3785	9.25073	24.565	38.0297	49.7668	24.6131	2.7671	15.4991	22.6	34.4837	15.3777	8.81433	27.3072	33.967	26.7614	20.1598	28.038	40.7334
ENSSSCG00000017737	RNF135	ring finger protein 135	13.1931	0.760159	0.31653	2.40154	0.0163263	0.0478678	21.3605	33.5722	8.2991	12.0325	8.81723	12.4953	18.7561	16.3658	25.9236	11.4504	6.37449	25.502	15.9036	10.6993	8.28793	10.883	23.3133	0	6.55526	21.4655	17.954	15.1005	9.25073	6.69955	8.14923	8.58049	8.20437	19.3697	16.0336	6.16363	22.6607	11.9604	6.61075	2.87444	7.92563	10.0986	8.81989	16.0838	13.9351
ENSSSCG00000017745	UTP6	coordinator of PRMT5 and differentiation stimulator	27.7205	0.632672	0.198026	3.19489	0.00139882	0.00627881	12.565	23.5005	11.8559	33.6909	33.0646	23.1163	39.5963	37.4075	39.2782	13.3588	14.8738	35.6374	43.1669	24.6907	29.0077	34.4629	27.3328	21.5641	32.7763	39.5418	41.8071	15.1005	25.6965	24.565	36.6715	22.3093	10.9392	19.3697	35.8083	14.3818	39.9025	25.6295	23.1376	25.87	20.3802	35.8501	28.9797	39.5575	24.6544
ENSSSCG00000017747	RAB11FIP4	RAB11 family interacting protein 4	13.5244	1.56882	0.463549	3.38437	0.000713423	0.00359271	2.513	16.7861	2.37117	9.62596	11.0215	24.9906	28.7594	28.6401	30.637	11.4504	9.56174	24.5211	12.4957	15.6375	5.52528	3.62768	28.5387	27.3146	1.63881	19.206	23.0837	23.3371	9.25073	2.23318	0	0	10.9392	2.7671	18.7058	10.2727	34.9763	0	3.30538	2.87444	3.3967	26.7614	1.25998	29.7768	9.64739
ENSSSCG00000017749	-	ecotropic viral integration site 2A	19.7276	1.02875	0.331317	3.10503	0.00190257	0.00819884	16.3345	16.7861	10.6703	9.62596	26.4517	36.8611	23.341	34.4851	31.4225	7.63358	21.2483	13.0779	34.0792	21.3986	22.1011	5.44151	25.725	12.9385	11.4717	25.2314	28.7264	33.6329	16.4457	15.6323	14.9403	5.14829	10.9392	5.5342	27.2571	2.05454	34.9763	11.9604	13.2215	20.1211	24.9091	21.712	5.03994	35.4279	35.3738
ENSSSCG00000017750	EVI2B	ecotropic viral integration site 2B	55.5471	1.19422	0.253741	4.70645	2.52062e-06	2.57245e-05	50.2599	55.3941	43.8666	37.3006	19.8388	88.0917	86.695	87.0894	106.837	30.5343	45.6839	70.9479	97.6936	55.9656	56.6342	39.9044	90.0374	50.3163	34.4151	74.941	75.6632	71.3842	30.8358	30.148	43.4626	12.0127	24.6131	13.8355	80.1679	20.5454	98.0322	34.1727	45.1735	28.7444	55.4794	69.1756	34.0196	108.892	67.5317
ENSSSCG00000017752	WSB1	WD repeat and SOCS box containing 1	131.651	-0.363874	0.134601	-2.70335	0.00686449	0.0238304	103.033	115.824	94.8468	173.267	119.033	100.587	134.211	129.757	107.622	137.405	122.178	115.74	139.725	100.409	99.4551	195.894	130.635	156.699	104.884	91.1343	123.113	118.745	207.628	148.507	103.224	159.597	114.861	204.766	102.615	119.163	112.318	175.989	152.047	172.467	142.661	149.965	102.059	124.758	127.56
ENSSSCG00000017753	KSR1	kinase suppressor of ras 1	116.979	-1.29203	0.235337	-5.49011	4.01675e-08	6.45697e-07	193.501	107.431	156.497	138.373	111.317	55.604	60.0196	66.0477	66.7729	104.962	196.547	67.0245	156.764	179.419	160.233	141.479	65.1164	219.954	72.1078	74.941	52.3231	302.696	143.9	119.475	96.4326	77.2244	142.209	77.4789	63.0654	73.9635	54.1886	90.5577	106.874	149.471	148.323	46.4537	98.2788	72.1598	252.976
ENSSSCG00000017754	-	galectin 9	319.607	-2.10532	0.31768	-6.62717	3.42191e-11	1.06857e-09	438.518	590.87	575.009	291.185	481.641	109.334	41.6803	130.342	146.9	837.786	492.961	109.201	173.804	190.118	247.256	364.581	32.9601	205.578	308.097	27.1143	31.2912	121.49	84.2844	463.385	346.342	231.673	172.292	915.911	121.321	415.018	33.9911	1221.67	506.824	321.938	472.141	184.3	739.611	51.5117	234.753
ENSSSCG00000017761	UNC119	unc-119 lipid binding chaperone	66.8659	0.634543	0.188921	3.35878	0.00078287	0.00388547	62.8249	23.5005	41.4955	72.1947	45.1883	75.5964	77.9422	103.455	122.548	64.8855	69.057	101.681	70.4303	32.9209	66.3034	76.1812	95.2628	35.9402	29.4987	108.457	103.877	37.7512	93.5352	33.4977	51.6118	51.4829	41.0219	52.5749	103.684	80.1272	113.304	64.9281	45.1735	45.9911	47.5538	80.2841	59.2193	84.9834	41.8054
ENSSSCG00000017764	KIAA0100	ribosomal protein S6 kinase related	80.9418	0.502663	0.16833	2.98617	0.00282491	0.0114408	69.1074	36.9294	66.3928	63.772	62.8227	108.709	100.45	91.1809	99.7665	36.2595	81.806	105.604	105.645	64.1958	96.6925	63.4843	107.321	80.5061	57.3585	117.496	114.136	89.2302	105.869	75.9282	58.4028	61.7795	103.922	60.8762	96.2015	61.6363	92.1207	23.9209	67.2093	102.043	71.3307	96.4419	93.2389	89.7651	77.1791
ENSSSCG00000017776	ERAL1	Era like 12S mitochondrial rRNA chaperone 1	38.8406	-1.17811	0.27308	-4.31415	1.60221e-05	0.000130629	17.591	23.5005	24.8973	38.5039	35.2689	23.1163	27.509	22.2107	18.068	120.229	20.1859	31.0601	21.5835	20.5756	22.1011	56.229	22.9113	84.819	13.1105	18.4528	22.3142	24.0235	87.368	23.4484	24.4477	42.9024	43.7567	102.383	21.3781	57.5272	20.6902	61.5109	52.886	83.3588	24.9091	53.5227	34.0196	43.4698	28.9422
ENSSSCG00000017778	DHRS13	dehydrogenase/reductase 13	3.3369	1.30083	0.574239	2.26531	0.0234939	0.0639625	2.513	0	3.55676	3.60974	2.20431	7.49717	11.2537	5.26043	1.57113	9.54198	2.12483	7.19287	0	0	0	0	6.8332	0	3.27763	4.14247	5.89917	2.74554	1.02786	2.23318	1.35821	3.4322	2.73479	2.7671	5.87898	0	8.37461	1.70864	0	5.74888	4.52893	1.00986	1.25998	4.56433	4.28773
ENSSSCG00000017779	PHF12	PHD finger protein 12	58.8248	0.800995	0.19268	4.15712	3.22281e-05	0.000242045	52.7729	20.1433	48.609	42.1136	55.1077	86.2174	95.4479	89.4274	82.4841	40.0763	57.3704	93.1804	87.4699	36.213	42.8209	25.3937	81.9984	44.5659	19.6658	74.5645	89.5135	65.2067	61.6715	45.7802	39.3879	32.6059	46.4914	44.2736	77.4957	43.1454	130.545	58.0936	58.395	34.4933	45.2893	79.7792	27.7197	89.3304	49.3089
ENSSSCG00000017787	GIT1	GIT ArfGAP 1	15.0239	0.765639	0.316491	2.41915	0.0155569	0.0459628	3.76949	5.03583	4.74234	27.6746	18.7366	23.1163	32.9274	16.3658	21.9958	0	18.0611	18.6361	20.4475	17.2835	12.4319	29.0214	19.6957	11.5009	11.4717	18.8294	23.8532	18.5324	11.3064	4.46637	13.5821	1.7161	5.46958	11.0684	20.3092	18.4909	20.6902	8.54318	12.1197	14.3722	12.4546	20.1973	7.55991	21.9522	7.50353
ENSSSCG00000017797	SLC6A4	solute carrier family 6 member 4	234.646	-1.21643	0.319336	-3.80925	0.000139387	0.000874299	423.44	290.399	509.802	345.331	79.355	78.7203	87.9454	79.491	118.62	177.481	297.476	84.6797	187.435	320.156	425.447	235.799	68.332	204.141	606.361	135.948	52.0666	227.88	62.6994	422.072	255.343	365.529	248.866	434.435	172.094	246.545	53.696	175.989	219.257	421.106	388.356	154.509	274.677	28.9074	190.804
ENSSSCG00000017799	CPD	carboxypeptidase D	43.9554	0.809359	0.394494	2.05164	0.0402047	0.0980736	26.3865	45.3224	16.5982	79.4142	28.656	74.3469	51.2668	58.4493	91.1253	19.084	60.5577	50.3501	72.7022	32.0979	37.2957	25.3937	34.5679	77.6309	11.4717	65.1497	25.3921	59.0292	37.0029	20.0986	27.1641	10.2966	27.3479	5.5342	56.1175	39.0363	55.6665	5.12591	19.8323	47.4283	37.3637	83.3137	12.5998	111.935	76.1072
ENSSSCG00000017804	ABR	ABR activator of RhoGEF and GTPase	133.417	0.799747	0.137148	5.83127	5.50086e-09	1.07328e-07	101.776	129.253	103.146	138.373	134.463	206.172	176.724	164.827	217.601	89.6946	105.179	195.515	92.0137	150.613	153.327	97.9472	207.408	100.633	90.1348	180.009	185.952	137.964	114.092	73.695	96.4326	101.25	150.414	85.7802	209.506	108.891	185.227	66.6368	111.281	106.354	113.223	128.253	90.7189	208.438	94.33
ENSSSCG00000017806	MRM3	mitochondrial rRNA methyltransferase 3	10.8933	0.719043	0.326648	2.20128	0.0277163	0.0732796	20.104	1.67861	7.11351	7.21947	12.1237	13.7448	19.1729	14.0278	11.7834	17.1756	15.9362	14.7127	18.1756	6.58419	15.1945	5.44151	16.0781	1.43761	6.55526	14.6869	21.2883	4.11832	15.4179	7.81614	8.14923	13.7288	5.46958	5.5342	18.1714	2.05454	15.2713	8.54318	13.2215	8.62333	4.52893	10.6036	6.29992	8.4766	8.57546
ENSSSCG00000017817	PRPF8	pre-mRNA processing factor 8	228.606	0.491806	0.0998557	4.92517	8.42874e-07	9.89392e-06	196.014	191.361	205.106	151.609	211.613	268.648	303.433	293.415	215.244	103.053	202.921	251.423	211.291	241.969	240.35	275.703	303.474	173.951	267.127	263.612	304.961	226.507	243.603	273.565	279.79	205.932	166.822	163.259	258.141	199.291	293.111	175.989	207.137	159.532	203.802	247.921	254.517	236.041	244.401
ENSSSCG00000017818	SERPINF1	serpin family F member 1	36.8622	0.538633	0.218184	2.46871	0.0135601	0.0411054	42.7209	26.8577	47.4234	33.6909	18.7366	34.9868	55.018	55.5268	36.1359	36.2595	54.1832	35.9643	57.9346	40.3282	34.533	16.3245	51.048	11.5009	26.221	34.2695	46.1674	35.6921	30.8358	56.9462	35.3133	42.9024	24.6131	27.671	39.5495	32.8727	34.9763	18.795	42.9699	20.1211	52.0827	39.3846	36.5396	46.9474	23.5825
ENSSSCG00000017826	SMG6	SMG6 nonsense mediated mRNA decay factor	26.2529	0.926483	0.207228	4.47084	7.79118e-06	6.94094e-05	8.79549	20.1433	17.7838	25.2682	33.0646	30.6134	42.9307	30.3936	32.9937	17.1756	24.4356	38.5799	30.6712	32.0979	29.0077	32.6491	38.9894	10.0633	26.221	35.3993	29.7523	26.7691	15.4179	20.0986	35.3133	20.5932	32.8175	8.30131	42.7562	16.4363	37.9321	30.7554	13.2215	7.18611	21.5124	24.2367	28.9797	35.2105	19.2948
ENSSSCG00000017829	SGSM2	small G protein signaling modulator 2	27.7414	0.783572	0.256894	3.05018	0.00228707	0.00961144	23.8735	11.7503	37.9387	16.8454	18.7366	31.863	54.1844	47.9284	43.206	28.6259	24.4356	31.0601	13.6317	32.9209	13.8132	27.2076	39.7933	25.877	37.6927	44.4374	50.7841	17.846	49.3372	37.9641	19.0149	6.86439	19.1435	19.3697	43.8251	34.9272	26.1091	18.795	7.71254	15.8094	20.3802	28.7811	10.0799	34.3411	15.0071
ENSSSCG00000017832	METTL16	methyltransferase like 16	15.6598	0.627179	0.248523	2.52363	0.011615	0.0364624	18.8475	16.7861	8.2991	9.62596	6.61292	19.9924	24.5914	18.7038	10.9979	11.4504	10.6242	22.5595	21.5835	22.2216	6.9066	10.883	19.6957	8.62566	22.9434	17.3231	21.5448	10.9822	14.39	11.1659	13.5821	13.7288	19.1435	8.30131	14.9647	14.3818	23.1533	18.795	14.3233	5.74888	14.719	26.2564	25.1997	14.9971	16.079
ENSSSCG00000017836	PAFAH1B1	platelet activating factor acetylhydrolase 1b regulatory subunit 1	98.2499	-0.445171	0.108432	-4.10552	4.03408e-05	0.000294453	115.598	85.6091	75.8774	126.341	76.0486	97.4632	80.0262	91.1809	91.1253	87.7862	111.554	80.4294	81.79	97.1168	89.7859	117.899	88.8316	127.947	108.162	85.1089	94.3867	124.236	113.064	104.96	90.9997	77.2244	117.596	127.287	65.2032	92.4544	84.2387	136.691	100.263	104.917	96.2398	85.8383	81.899	86.7222	131.848
ENSSSCG00000017864	-	sedoheptulokinase	2.52253	2.04032	0.742217	2.74895	0.00597871	0.0212817	2.513	3.35722	3.55676	4.81298	4.40861	3.12382	12.5041	1.16899	3.92782	0	0	2.28864	1.13597	0	1.38132	0	6.02929	1.43761	8.19407	1.50635	7.95105	0.686386	5.13929	0	4.07462	5.14829	0	0	4.27562	0	4.92624	0	0	0	0	2.01973	0	1.73879	1.07193
ENSSSCG00000017868	-	purinergic receptor P2X 5	111.495	0.933444	0.155427	6.00565	1.90561e-09	4.13189e-08	98.0068	63.7872	135.157	55.3493	72.7421	158.69	154.634	132.095	138.259	80.1526	87.1181	158.243	117.005	111.108	96.6925	72.5535	201.378	40.2531	99.9677	162.309	202.367	70.0114	102.786	154.09	107.298	102.966	112.126	55.342	156.595	110.945	155.669	107.644	90.3469	70.4238	60.0084	129.262	95.7589	141.277	87.8984
ENSSSCG00000017869	ITGAE	integrin subunit alpha E	7.18074	0.774694	0.35771	2.16571	0.0303337	0.0788737	3.76949	1.67861	7.11351	7.21947	7.71507	9.37146	11.6705	13.4433	7.07007	5.72519	4.24966	9.48151	7.95181	4.93814	1.38132	5.44151	8.84296	1.43761	0	9.4147	11.2854	4.8047	13.3622	4.46637	2.71641	0	8.20437	2.7671	17.1025	20.5454	14.2861	10.2518	2.20358	1.43722	7.92563	13.1282	3.77995	10.6501	3.2158
ENSSSCG00000017870	NCBP3	nuclear cap binding subunit 3	4.86335	1.04753	0.44312	2.364	0.018079	0.0518648	6.28249	1.67861	2.37117	2.40649	6.61292	3.12382	9.16967	7.59841	6.28451	5.72519	2.12483	7.19287	1.13597	3.29209	8.28793	5.44151	4.82343	2.87522	6.55526	7.53176	5.89917	2.74554	7.19501	6.69955	4.07462	1.7161	0	2.7671	15.4991	0	5.41886	1.70864	6.61075	0	3.3967	6.05918	8.81989	3.04288	7.50353
ENSSSCG00000017874	ATP2A3	ATPase sarcoplasmic/endoplasmic reticulum Ca2+ transporting 3	229.856	0.370434	0.158281	2.34036	0.0192654	0.0544782	286.482	203.112	273.87	287.576	180.753	243.033	248.415	263.606	318.153	293.893	199.734	321.39	190.843	139.914	232.062	136.038	285.387	194.077	201.574	236.874	255.46	202.484	120.26	338.327	214.596	226.525	232.457	298.847	306.241	189.018	288.678	165.738	179.592	205.523	193.612	248.426	185.218	244.735	131.848
ENSSSCG00000017876	CYB5D2	neuferricin	7.12474	1.06734	0.488116	2.18664	0.0287686	0.0756022	8.79549	23.5005	16.5982	2.40649	2.20431	8.74669	5.83524	8.1829	8.6412	3.81679	2.12483	6.53897	17.0396	1.64605	16.5759	1.81384	12.0586	4.31283	0	5.64882	7.95105	3.43193	2.05572	14.5157	5.43282	8.58049	5.46958	8.30131	5.87898	8.21817	3.44837	3.41727	0	0	12.4546	5.55424	10.0799	5.86842	10.7193
ENSSSCG00000017877	ANKFY1	ubiquitin conjugating enzyme E2 G1	130.909	-0.750321	0.137149	-5.47084	4.47916e-08	7.16065e-07	179.679	159.468	165.982	145.593	144.382	85.5927	93.7807	90.0119	87.9831	95.4198	169.986	98.7385	156.764	158.844	204.435	150.549	76.371	143.761	99.9677	82.8494	84.1273	185.324	106.897	146.273	160.268	104.682	103.922	116.218	98.8738	149.982	95.5691	193.076	125.604	149.471	153.984	66.6509	171.358	84.3314	218.674
ENSSSCG00000017882	MYBBP1A	MYB binding protein 1a	93.3074	0.482376	0.170867	2.82311	0.00475595	0.0176312	70.3639	47.0011	124.486	48.1298	81.5593	102.461	113.787	112.807	79.3419	87.7862	66.9322	132.741	126.093	115.223	67.6847	88.8781	154.35	66.13	121.272	132.936	141.837	82.3663	94.563	113.892	100.507	58.3473	43.7567	49.8078	89.7881	86.2908	113.796	111.061	81.5326	68.9866	72.4629	103.006	114.659	94.1121	78.2511
ENSSSCG00000017886	FBXO39	XIAP associated factor 1	34.19	-2.12953	0.368365	-5.78103	7.42462e-09	1.4148e-07	67.8509	62.1085	54.5369	32.4876	45.1883	3.12382	14.5881	14.6123	9.42676	32.4427	25.498	17.0013	23.8554	27.1598	58.0155	38.0906	10.4508	15.8137	57.3585	5.64882	9.23348	13.7277	18.5015	83.7444	74.7013	51.4829	27.3479	24.9039	8.01679	45.1999	12.3156	88.849	51.7842	44.5539	46.4216	5.04931	85.679	4.12963	22.5106
ENSSSCG00000017890	PITPNM3	PITPNM family member 3	19.3148	0.830831	0.289921	2.86571	0.0041607	0.0158383	36.4384	11.7503	30.8252	9.62596	17.6345	31.2382	38.3459	23.9642	15.7113	19.084	8.49932	27.1367	32.9432	21.3986	13.8132	5.44151	30.1465	11.5009	13.1105	31.6334	29.4958	17.1597	18.5015	26.7982	12.2238	32.6059	8.20437	16.6026	20.8437	20.5454	24.6312	8.54318	6.61075	5.74888	7.92563	18.1775	6.29992	22.8216	19.2948
ENSSSCG00000017907	PFN1	profilin 1	537.182	-0.649376	0.158254	-4.10339	4.0714e-05	0.000296397	724.999	599.263	451.708	718.337	535.646	363.613	352.615	341.928	581.317	868.32	681.008	373.702	605.473	685.579	631.264	428.066	397.933	990.513	517.865	385.626	367.8	772.871	450.202	371.825	357.208	442.753	508.671	664.105	474.594	649.236	452.722	394.695	621.411	718.611	707.646	324.166	409.495	375.579	651.735
ENSSSCG00000017908	GP1BA	glycoprotein Ib platelet subunit alpha	50.0135	-1.1545	0.33168	-3.48075	0.00050002	0.00266181	80.4159	68.823	56.9081	85.4304	16.5323	26.2401	23.7578	19.8728	36.1359	57.2519	58.4329	26.4828	23.8554	79.8333	66.3034	14.5107	14.8723	96.3198	49.1644	15.8167	7.43808	52.1653	7.19501	56.9462	31.2387	48.0507	57.4306	102.383	44.894	117.109	19.2123	42.7159	73.8201	110.666	115.488	32.3156	65.5192	7.17251	41.8054
ENSSSCG00000017913	-	proteasome 20S subunit beta 6	132.289	-0.678531	0.229569	-2.95567	0.00311993	0.0124346	150.78	228.291	137.528	181.69	106.909	103.086	68.7725	91.1809	142.187	217.557	76.4939	100.046	105.645	101.232	109.124	168.687	56.6754	173.951	139.299	60.2541	37.7034	74.1297	85.3123	169.722	127.671	193.919	103.922	315.45	125.596	139.709	56.6518	247.752	202.73	150.908	87.182	138.856	195.298	45.8606	141.495
ENSSSCG00000017917	MINK1	misshapen like kinase 1	77.3293	0.965769	0.149121	6.47644	9.39143e-11	2.65338e-09	64.0814	47.0011	75.8774	96.2596	50.699	132.45	116.705	103.455	122.548	41.9847	62.6825	111.163	72.7022	74.0721	64.9221	48.9736	132.644	64.6924	60.6361	148.752	130.295	68.6386	97.6466	46.8968	48.8954	46.3346	54.6958	58.1091	111.166	53.4181	116.752	27.3382	44.0717	44.5539	47.5538	89.8778	55.4393	114.325	67.5317
ENSSSCG00000017920	-	C-X-C motif chemokine ligand 16	19.4811	-3.58219	0.401993	-8.91108	5.05381e-19	4.64559e-17	28.8995	20.1433	29.6396	31.2844	46.2904	1.24953	2.50082	3.50696	0.785563	28.6259	24.4356	0.653897	7.95181	23.0447	19.3385	36.2768	4.01953	37.3778	24.5822	0.376588	0.512971	20.5916	39.0586	23.4484	14.9403	10.2966	32.8175	8.30131	3.20672	26.7091	3.94099	22.2123	30.8502	51.74	54.3472	2.52466	13.8598	3.69493	25.7264
ENSSSCG00000017927	BCL6B	BCL6B transcription repressor	4.1502	-3.77307	0.872418	-4.32484	1.52641e-05	0.000125389	1.2565	5.03583	0	8.42272	19.8388	0	0.416803	2.33797	0	5.72519	3.18725	2.28864	3.40792	4.93814	0	23.5799	0.401953	1.43761	4.91644	1.50635	1.28243	0	9.25073	5.58296	1.35821	5.14829	5.46958	0	1.06891	6.16363	3.44837	8.54318	4.40717	1.43722	5.66117	0.504931	6.29992	2.17349	5.35966
ENSSSCG00000017937	PHF23	PHD finger protein 23	636.369	-1.22619	0.178178	-6.88186	5.90744e-12	2.06176e-10	743.847	1208.6	720.836	823.02	1022.8	342.371	292.179	305.105	401.423	1196.56	589.641	278.56	600.929	550.603	627.12	749.115	196.153	727.43	822.685	223.317	151.583	409.086	429.645	640.923	665.521	1005.63	918.89	1192.62	400.305	788.944	328.58	1054.23	871.517	741.606	526.489	464.537	910.969	232.563	662.454
ENSSSCG00000017940	GPS2	G protein pathway suppressor 2	73.7523	-0.349717	0.167425	-2.0888	0.0367258	0.0914502	65.3379	109.11	56.9081	110.699	76.0486	53.1049	42.0971	45.5904	73.843	122.137	106.242	58.8508	71.5662	41.1512	66.3034	59.8566	63.5086	77.6309	60.6361	57.9946	42.3201	67.2658	64.7551	88.2107	43.4626	65.2117	112.126	110.684	86.0469	86.2908	70.9379	75.1799	101.365	68.9866	78.1241	82.8087	81.899	46.2953	85.7546
ENSSSCG00000017941	-	neuralized E3 ubiquitin protein ligase 4	26.1739	0.778815	0.267072	2.91613	0.00354405	0.0138256	20.104	36.9294	15.4126	26.4714	15.4301	49.3563	27.509	40.9145	23.5669	40.0763	23.3731	45.4459	38.6231	35.39	17.9572	23.5799	34.166	25.877	24.5822	48.9565	33.0866	14.4141	18.5015	18.9821	20.3731	24.0254	5.46958	2.7671	37.4117	34.9272	47.7845	11.9604	8.81433	27.3072	18.1157	33.3255	7.55991	31.5156	10.7193
ENSSSCG00000017943	ACAP1	ArfGAP with coiled-coil, ankyrin repeat and PH domains 1	191.509	0.549202	0.162196	3.38603	0.000709117	0.00357517	162.088	122.538	168.353	169.658	180.753	254.904	216.738	213.924	289.087	141.221	264.541	212.844	245.37	157.198	251.4	137.852	244.387	235.768	165.52	268.131	226.99	248.472	208.655	140.691	191.507	121.843	114.861	96.8486	225.005	152.036	239.415	153.777	133.317	126.475	199.273	197.933	128.518	236.91	224.034
ENSSSCG00000017947	ACADVL	acyl-CoA dehydrogenase very long chain	36.2435	-0.506589	0.18432	-2.74842	0.00598825	0.0213041	23.8735	23.5005	20.1549	40.9103	20.9409	21.8667	37.5123	29.8091	15.7113	68.7023	36.1221	32.041	35.2151	47.7354	26.2451	43.5321	45.4207	35.9402	32.7763	35.7759	34.1126	37.7512	54.4765	34.6143	19.0149	32.6059	32.8175	55.342	36.8772	41.0909	30.0501	64.9281	44.0717	50.3027	36.2315	33.8304	31.4996	46.5127	23.5825
ENSSSCG00000017950	TP53	tumor protein p53	87.4236	0.434288	0.18176	2.38935	0.0168784	0.049199	71.6204	50.3583	78.2486	79.4142	74.9464	79.345	104.201	112.223	119.406	120.229	74.3691	130.779	67.0224	97.1168	56.6342	76.1812	134.654	47.4411	98.3289	112.6	101.312	60.402	78.1173	84.8609	104.582	60.0634	60.1654	52.5749	106.891	67.7999	115.767	164.029	103.568	51.74	71.3307	99.9764	76.8591	89.3304	75.0353
ENSSSCG00000017956	CD68	CD68 molecule	23.6241	-0.704371	0.278352	-2.5305	0.01139	0.0359636	22.617	21.8219	22.5261	28.8779	34.1667	26.8648	10.0033	13.4433	23.5669	9.54198	40.3718	21.2517	14.7676	24.6907	23.4825	23.5799	11.2547	60.3796	26.221	19.9592	14.8762	40.4968	26.7243	23.4484	24.4477	13.7288	24.6131	19.3697	19.2403	12.3273	22.1681	37.59	12.1197	51.74	13.5868	19.6923	13.8598	18.692	33.2299
ENSSSCG00000017971	-	N(alpha)-acetyltransferase 38, NatC auxiliary subunit	25.8386	-0.999732	0.286966	-3.4838	0.000494342	0.00263481	23.8735	31.8936	29.6396	25.2682	30.8603	11.8705	7.50245	19.2883	28.2803	32.4427	32.9349	14.0588	17.0396	17.2835	13.8132	32.6491	14.4703	24.4394	37.6927	10.1679	8.97699	8.92302	24.6686	22.3318	28.5223	13.7288	43.7567	102.383	24.5848	30.8181	13.7935	52.9677	51.7842	14.3722	19.248	16.6627	35.2796	14.7797	24.6544
ENSSSCG00000017983	PER1	period circadian regulator 1	54.8557	-1.3524	0.278963	-4.84796	1.2474e-06	1.39284e-05	45.2339	16.7861	22.5261	36.0974	39.6775	27.4896	28.3426	30.3936	15.7113	95.4198	53.1208	31.3871	137.453	65.0189	40.0583	85.2504	29.3426	90.5694	47.5256	36.9056	35.1385	63.1475	96.6187	43.5471	36.6715	46.3346	106.657	88.5473	29.9294	90.3999	33.0058	71.7627	69.4129	64.675	46.4216	50.9981	52.9194	106.718	32.158
ENSSSCG00000017986	NDEL1	nudE neurodevelopment protein 1 like 1	209.152	-1.35955	0.235102	-5.78281	7.34639e-09	1.40194e-07	125.65	137.646	94.8468	227.413	220.431	114.332	91.6967	95.2723	95.8387	311.069	161.487	76.179	293.081	135.799	124.319	364.581	75.9691	306.211	167.159	102.055	79.767	249.158	411.144	212.152	92.3579	145.868	306.297	415.065	90.3225	388.309	79.3125	471.583	376.813	389.487	212.86	320.631	236.877	211.046	146.855
ENSSSCG00000017988	CCDC42	coiled-coil domain containing 42	536.742	-1.24662	0.338905	-3.67837	0.000234728	0.0013711	184.705	1243.85	400.728	950.564	408.899	208.671	204.65	90.5964	457.198	1333.97	290.039	375.01	455.525	516.036	593.968	785.392	200.574	536.228	1050.48	184.152	108.493	459.879	335.082	482.368	707.625	1103.45	754.802	1353.11	274.174	677.999	142.861	297.303	1037.89	576.326	290.984	467.566	583.373	154.535	653.879
ENSSSCG00000018008	SCO1	protein SCO1 homolog, mitochondrial	20.8151	0.670931	0.233769	2.87006	0.00410391	0.0156603	15.078	21.8219	17.7838	8.42272	12.1237	26.8648	22.9242	23.9642	21.9958	11.4504	7.43691	33.0218	10.2237	27.9828	23.4825	23.5799	32.9601	12.9385	9.83289	30.8802	31.5477	25.3963	14.39	29.0314	21.7313	15.4449	16.4087	11.0684	21.3781	34.9272	29.5574	6.83454	15.4251	21.5583	29.4381	32.8205	17.6398	29.5594	12.8632
ENSSSCG00000018014	ZNF18	zinc finger protein 18	9.91401	0.837362	0.393796	2.12638	0.0334714	0.0851162	1.2565	0	14.227	1.20325	5.51077	7.49717	20.0065	20.4572	21.9958	7.63358	7.43691	11.1163	9.08778	10.6993	12.4319	12.6969	12.4605	5.75044	0	7.15517	13.8502	5.49109	12.3343	7.81614	16.2985	3.4322	8.20437	16.6026	14.4302	4.10909	9.35986	18.795	9.91613	5.74888	13.5868	8.58383	12.5998	10.4327	6.43159
ENSSSCG00000018033	UBB	ubiquitin B	23073	-1.03201	0.277929	-3.71323	0.000204634	0.00121524	17352.2	35138.3	24540.4	30710.4	16214.9	12954.5	13999.2	15124.3	19291.1	39853	16627.9	10390.4	24272.3	13874.5	20130	37920.1	9117.5	30442.8	27589.4	8552.32	5179.21	16599.6	20342.4	38729	18892.6	39851.2	28663.3	85046.9	15321.7	17293.1	10186.5	40696.3	22469.9	23080.3	13931	21802.4	23153.5	5520.66	28991.5
ENSSSCG00000018039	-	-	162.718	0.380961	0.133406	2.85566	0.00429478	0.0162633	162.088	156.111	111.445	160.032	136.667	198.675	176.308	164.827	234.098	141.221	182.735	190.284	237.418	157.198	198.91	114.272	234.74	162.45	119.633	189.424	194.929	203.17	132.594	115.009	110.015	132.14	177.761	135.588	188.127	141.763	170.941	131.565	150.945	139.41	161.909	154.004	136.078	158.23	183.3
ENSSSCG00000018041	ALDH3A2	aldehyde dehydrogenase 3 family member A2	57.273	-0.722876	0.279486	-2.58644	0.00969722	0.0315656	57.7989	21.8219	103.146	75.8045	44.0861	38.7354	26.2586	36.2386	31.4225	80.1526	64.8073	13.7318	56.7986	30.4519	45.5836	72.5535	30.9504	54.6292	91.7736	38.0354	32.3172	48.047	41.1144	87.0941	27.1641	36.0381	32.8175	113.451	42.7562	80.1272	28.5722	82.0145	36.3591	114.978	125.678	77.7594	117.179	47.1647	48.2369
ENSSSCG00000018045	ULK2	unc-51 like autophagy activating kinase 2	50.9251	0.598293	0.170814	3.50261	0.000460721	0.00247277	30.1559	45.3224	60.4648	43.3168	55.1077	61.2269	72.5237	66.0477	71.4863	28.6259	44.6215	69.3131	74.9742	60.0807	45.5836	29.0214	72.7535	51.7539	34.4151	76.4474	76.9457	56.97	31.8636	50.2466	40.7462	46.3346	49.2262	44.2736	54.5142	36.9818	74.3862	47.8418	38.5627	21.5583	55.4794	31.3057	26.4597	64.1179	45.0212
ENSSSCG00000018049	SLC5A10	solute carrier family 5 member 10	43.9998	0.456171	0.173519	2.62894	0.00856506	0.0286226	38.9514	60.4299	30.8252	56.5525	58.4141	57.4783	48.3492	50.8509	69.1296	41.9847	37.1845	51.004	44.3029	45.2663	42.8209	10.883	57.4793	58.942	45.8868	47.4501	40.5247	47.3606	30.8358	24.565	39.3879	39.4703	30.0827	35.9723	43.8251	41.0909	71.9231	25.6295	37.4609	40.2422	44.1571	43.929	45.3595	48.9035	31.086
ENSSSCG00000018050	-	GRB2 related adaptor protein	38.7757	1.53986	0.198421	7.76057	8.45502e-15	4.39695e-13	27.643	13.4289	29.6396	15.6422	22.0431	62.4764	53.3508	90.0119	101.338	22.9008	11.6866	82.0641	22.7194	24.6907	33.1517	16.3245	77.1749	25.877	31.1375	64.7732	70.79	26.0827	20.5572	29.0314	32.5969	34.322	32.8175	30.4381	68.41	26.7091	57.637	29.0468	24.2394	14.3722	27.1736	53.5227	40.3195	53.2505	12.8632
ENSSSCG00000018052	NT5M	5',3'-nucleotidase, mitochondrial	5.07561	-1.22962	0.58155	-2.11438	0.0344828	0.0870439	5.02599	11.7503	3.55676	6.01623	3.30646	2.49906	1.66721	3.50696	6.28451	15.2672	10.6242	3.59643	4.54389	1.64605	8.28793	1.81384	1.20586	7.18805	18.027	0	0.512971	6.17747	0	4.46637	1.35821	5.14829	2.73479	24.9039	3.20672	2.05454	3.44837	3.41727	5.50896	4.31166	1.13223	1.51479	10.0799	1.08674	1.07193
ENSSSCG00000018061	-	-	6866.36	-1.43728	0.237145	-6.06077	1.35472e-09	3.02794e-08	17354.7	15465	8020.48	8861.9	6111.44	4049.09	3327.34	2560.08	4397.58	16656.5	4920.05	3116.8	5215.25	7066.48	8065.53	8876.92	2228.83	10188.3	14823.1	3686.04	1743.33	5728.58	14604.8	10796.3	7350.61	10608.9	13493.5	7689.78	3065.62	4513.83	1561.62	6183.55	5279.79	5751.76	3096.66	3156.83	4345.69	1228.02	2597.29
ENSSSCG00000018063	-	-	14242	-1.44921	0.208619	-6.94668	3.73976e-12	1.33374e-10	27111.5	31015.7	19991.3	23385.1	14142.8	7937.63	7412.43	5295.5	9861.96	32921.7	10746.3	5509.41	12736.5	15458.9	15672.5	19758.1	4885.34	22219.7	30395.1	8615.58	3863.44	13924.7	22612.9	24551.6	15244.5	20191.6	29631.5	15313.1	5810.04	11384.2	3067.57	13277.8	10106.7	12082.7	6720.94	5874.37	8761.94	2385.84	5559.04
ENSSSCG00000018065	ND1	NADH dehydrogenase subunit 1	588.552	0.503922	0.20303	2.48201	0.0130642	0.0398893	554.116	824.197	884.446	540.257	711.991	595.4	939.057	631.837	798.132	610.687	580.079	1067.81	720.206	485.584	629.882	596.753	924.492	362.278	758.771	625.889	760.736	530.576	540.654	1486.18	1022.73	773.96	1233.39	257.34	289.139	164.363	250.746	292.177	197.221	148.034	189.083	394.351	231.837	164.75	184.372
ENSSSCG00000018069	ND2	NADH dehydrogenase subunit 2	793.959	0.510634	0.192025	2.6592	0.00783257	0.0265831	944.886	1077.67	1376.46	667.801	921.4	945.893	1239.16	909.471	1054.23	948.473	784.063	1519.33	930.361	658.419	698.948	870.642	1124.26	612.422	862.016	816.82	988.752	632.848	797.619	1773.15	1378.58	1015.93	1452.17	329.285	445.199	209.563	367.99	381.026	276.55	217.02	298.91	545.326	380.515	232.563	278.702
ENSSSCG00000018075	COX1	cytochrome c oxidase subunit I	20624.3	-0.760478	0.245634	-3.09598	0.00196161	0.00840883	36008.7	54000.9	34936.8	27987.5	32420.9	15081.2	13391.9	11603.9	15782	37986.6	21303.6	22298.5	19070.7	17129.6	15494.3	18633.6	7970.73	23944.8	25439.3	9911.8	7267.26	12720.8	22446.4	41187.7	28635	27407.8	32984.3	26677.6	12030.5	8477.04	5777.5	20982	20429.4	14618	13551.7	16313.8	19587.7	4223.09	8631.2
ENSSSCG00000018084	ND3	NADH dehydrogenase subunit 3	310.952	0.740575	0.197099	3.75737	0.000171706	0.00104391	238.735	345.794	394.8	233.43	416.614	354.241	483.908	429.602	461.126	341.603	268.791	538.157	277.177	222.216	192.004	246.682	453.805	181.139	283.515	346.461	433.204	182.579	307.33	537.08	380.297	310.614	366.462	262.875	359.687	145.873	388.188	334.892	185.101	123.601	165.306	344.363	225.537	194.962	169.365
ENSSSCG00000018086	ND4L	NADH dehydrogenase subunit 4L	53.4731	0.588543	0.279686	2.1043	0.0353526	0.0888102	38.9514	94.0021	82.991	31.2844	29.7581	51.8554	80.8598	49.0974	54.2039	22.9008	50.9959	87.9492	36.3511	37.0361	45.5836	50.7875	55.8714	18.6889	42.6092	47.0735	55.1444	33.6329	42.1422	91.5605	88.2833	77.2244	114.861	38.7394	49.1697	24.6545	57.637	46.1331	62.8021	37.3678	46.4216	90.3827	60.4793	26.7339	33.2299
ENSSSCG00000018087	ND4	NADH dehydrogenase subunit 4	1046.38	0.431753	0.190373	2.26793	0.0233336	0.0636516	1073.05	1357.99	1388.32	863.93	1137.42	1053.98	1308.34	980.194	1126.5	889.313	894.554	1660.9	971.256	728.376	846.75	837.993	1203.45	744.682	958.706	945.613	1077.75	754.338	882.931	1813.34	1449.2	962.731	1643.61	960.184	1368.73	571.163	1019.73	1254.14	1012.55	646.75	792.563	1471.37	825.29	615.967	714.979
ENSSSCG00000018372	SNORD86	small nucleolar RNA, C/D box 86	2.08128	2.20974	0.829822	2.66291	0.00774678	0.0263605	0	3.35722	0	0	3.30646	0	1.66721	5.84493	4.71338	0	4.24966	2.61559	4.54389	6.58419	0	0	1.20586	2.87522	3.27763	3.38929	1.02594	0	0	3.34977	6.79103	0	0	0	2.13781	2.05454	2.46312	0	1.10179	0	2.26447	5.04931	2.51997	4.78167	0
ENSSSCG00000018538	SNORA52	small nucleolar RNA, H/ACA box 52	0.735281	2.22952	1.02326	2.17885	0.0293427	0.0768326	0	0	0	0	1.10215	1.24953	1.25041	0	4.71338	0	0	0.326949	1.13597	0	0	0	1.60781	0	0	1.12976	1.28243	0	2.05572	0	4.07462	0	0	0	3.20672	2.05454	0	0	1.10179	0	0	1.51479	0	0.869395	0
ENSSSCG00000019937	-	-	1.98049	-2.91191	1.0836	-2.68727	0.00720394	0.0247654	8.79549	0	3.55676	1.20325	4.40861	0	1.25041	1.16899	0	0	2.12483	0	4.54389	7.40721	5.52528	5.44151	0	0	0	0	0.256486	3.43193	1.02786	4.46637	5.43282	0	0	0	0	0	0	0	1.10179	1.43722	6.7934	0	3.77995	0.869395	3.2158
ENSSSCG00000020663	KMT2C	lysine methyltransferase 2C	317.988	0.477728	0.189293	2.52375	0.0116112	0.0364603	346.793	265.22	301.139	282.763	190.673	545.419	429.307	490.974	241.954	74.4274	378.22	369.452	214.699	284.766	265.214	281.145	401.551	326.337	327.763	626.266	493.991	383.69	412.171	369.592	327.327	281.44	319.971	196.464	328.154	240.382	298.038	169.155	228.071	271.635	262.678	333.255	308.696	296.899	235.825
ENSSSCG00000020666	EHD4	EH domain containing 4	201.058	-1.21978	0.27263	-4.47412	7.67284e-06	6.84577e-05	198.527	498.547	534.699	299.608	177.447	105.585	52.1004	89.4274	131.189	108.779	294.289	97.4307	127.229	137.445	319.085	230.357	56.6754	189.764	406.426	61.7605	41.0377	186.697	54.4765	297.013	285.223	322.626	188.701	362.49	101.546	191.072	104.436	134.982	181.796	238.579	373.637	75.7397	361.616	34.5585	188.66
ENSSSCG00000020678	BANP	BTG3 associated nuclear protein	29.2779	0.64583	0.223057	2.89536	0.00378726	0.0146605	37.6949	26.8577	14.227	37.3006	27.5538	57.4783	40.0131	27.4712	28.2803	36.2595	24.4356	39.2338	15.9036	32.9209	20.7198	30.8352	41.4011	24.4394	22.9434	56.4882	32.5737	16.4733	50.3651	21.2152	29.8805	29.1737	13.674	27.671	42.2218	24.6545	33.4984	11.9604	22.0358	10.0605	13.5868	38.8797	22.6797	34.1238	24.6544
ENSSSCG00000020686	-	succinate dehydrogenase complex flavoprotein subunit A	60.5116	0.311139	0.125361	2.48193	0.0130672	0.0398893	57.7989	60.4299	48.609	38.5039	58.4141	67.4745	75.4413	66.0477	54.2039	64.8855	45.6839	77.4868	53.3907	60.0807	38.677	54.4151	79.9886	37.3778	65.5526	83.9792	71.303	69.325	67.8387	46.8968	58.4028	77.2244	57.4306	63.6433	69.4789	45.1999	83.7461	59.8022	61.7003	51.74	49.8183	72.2052	39.0595	62.3791	64.3159
ENSSSCG00000020702	SENP6	SUMO specific peptidase 6	48.6806	0.372242	0.161144	2.31	0.0208884	0.0581605	55.2859	52.0369	34.382	48.1298	40.7797	51.8554	62.5205	68.3857	51.8472	30.5343	63.7449	62.1202	42.031	44.4433	42.8209	39.9044	67.1261	57.5044	57.3585	57.9946	66.4298	58.3428	54.4765	22.3318	66.5521	30.8898	62.9002	35.9723	58.2554	39.0363	53.2034	35.8813	25.3412	25.87	33.967	48.9783	51.6594	54.7719	42.8773
ENSSSCG00000020705	MAP3K8	mitogen-activated protein kinase kinase kinase 8	42.8144	-2.18421	0.26689	-8.18392	2.74754e-16	1.72421e-14	66.5944	80.5732	58.0937	44.5201	56.2098	14.9943	15.0049	16.3658	12.569	93.5114	52.0584	15.6935	54.5267	54.3196	69.066	94.3196	14.4703	87.6942	24.5822	6.402	14.8762	98.8396	51.3929	45.7802	23.0895	20.5932	60.1654	33.2052	8.55125	32.8727	20.6902	42.7159	51.7842	40.2422	70.1985	15.1479	30.2396	14.5624	63.244
ENSSSCG00000020706	-	carbonyl reductase	9.72832	0.826824	0.331092	2.49726	0.0125157	0.038539	5.02599	5.03583	8.2991	0	13.2258	15.6191	16.6721	5.26043	8.6412	9.54198	5.31208	7.19287	17.0396	13.1684	8.28793	3.62768	19.6957	2.87522	11.4717	12.804	11.2854	6.17747	11.3064	4.46637	5.43282	3.4322	10.9392	8.30131	12.2924	16.4363	19.705	17.0864	12.1197	10.0605	7.92563	13.1282	8.81989	8.4766	3.2158
ENSSSCG00000020720	MRVI1	murine retrovirus integration site 1 homolog	38.7902	-1.60331	0.343449	-4.66826	3.03764e-06	3.00837e-05	51.5164	77.216	68.7639	36.0974	24.2474	16.2439	7.91926	9.35188	31.4225	41.9847	50.9959	16.6744	23.8554	46.9124	74.5913	18.1384	7.6371	50.3163	96.69	16.9465	11.0289	52.8517	12.3343	29.0314	32.5969	54.9151	57.4306	94.0815	14.9647	28.7636	8.86723	18.795	42.9699	99.1683	70.1985	16.1578	57.9593	6.73781	36.4457
ENSSSCG00000020725	ERBB3	erb-b2 receptor tyrosine kinase 3	2989.65	-1.47944	0.252003	-5.87071	4.33935e-09	8.7007e-08	2154.89	5900.31	3470.21	3123.62	3276.7	1218.91	1148.71	1246.14	1978.05	4849.23	2584.86	1286.54	1853.91	1852.63	2322	6435.5	1452.66	3099.49	4129.81	1441.2	778.947	2886.94	2814.28	5873.27	2049.53	5024.73	5242.59	8149.12	1497	4189.21	1616.79	4867.9	2742.36	3026.79	2689.05	1551.65	3288.56	1169.12	2313.23
ENSSSCG00000020736	ADD2	adducin 2	974.368	-1.51613	0.246552	-6.14935	7.7803e-10	1.84984e-08	1049.18	1373.1	1031.46	1088.94	1325.89	467.948	428.89	510.262	517.686	2139.31	1206.9	392.992	830.396	451.84	689.279	1287.82	136.262	1451.99	1429.05	234.238	114.906	572.446	1102.89	1372.29	1108.3	1570.23	1058.36	2407.38	487.421	877.29	335.97	1219.97	1686.84	1243.2	896.729	772.545	1422.52	318.416	1389.22
ENSSSCG00000020744	DUSP3	dual specificity phosphatase 3	24.3884	-1.02278	0.304275	-3.36137	0.00077558	0.0038556	36.4384	23.5005	24.8973	44.5201	26.4517	18.1182	12.5041	15.7813	24.3525	36.2595	39.3094	10.4624	9.08778	4.11512	33.1517	30.8352	12.8625	81.9437	29.4987	6.402	8.46402	38.4376	16.4457	45.7802	14.9403	29.1737	32.8175	33.2052	11.2235	30.8181	19.705	22.2123	28.6466	20.1211	21.5124	23.2268	12.5998	7.38986	13.9351
ENSSSCG00000020749	KCNAB2	potassium voltage-gated channel subfamily A regulatory beta subunit 2	61.0348	0.929058	0.191998	4.83889	1.30565e-06	1.45043e-05	26.3865	30.215	55.7225	45.7233	40.7797	79.345	82.9438	75.3996	80.913	51.5267	36.1221	91.8726	79.5181	61.7268	45.5836	36.2768	99.2824	40.2531	34.4151	100.172	101.825	65.8931	45.2258	42.4305	48.8954	44.6185	71.1046	47.0407	104.753	80.1272	86.2092	39.2986	13.2215	40.2422	66.8018	71.1953	62.9992	89.9824	64.3159
ENSSSCG00000020758	NQO2	N-ribosyldihydronicotinamide:quinone reductase 2	0.643384	2.93073	1.23951	2.36443	0.0180577	0.0518265	0	0	0	0	0	0.624764	2.08402	0.584493	0.785563	0	0	0	0	0	0	0	4.42148	0	0	3.38929	0.256486	0	0	0	0	0	0	0	3.20672	0	2.95574	0	0	0	0	2.52466	2.51997	1.73879	0
ENSSSCG00000020808	-	chaperonin containing TCP1 subunit 6A	58.2896	0.399032	0.161284	2.4741	0.0133571	0.0405845	50.2599	45.3224	53.3513	49.3331	47.3926	81.2193	45.4315	74.2306	62.0595	20.9924	57.3704	71.9287	47.7108	73.2491	53.8715	59.8566	65.1164	61.8172	85.2183	103.185	76.6892	48.7334	56.5322	65.8789	47.5372	68.6439	32.8175	30.4381	64.6688	69.8545	76.3567	58.0936	39.6645	38.805	63.4051	62.6115	52.9194	54.9893	55.7405
ENSSSCG00000020809	B3GAT3	beta-1,3-glucuronyltransferase 3	30.5614	0.623064	0.258828	2.40726	0.0160729	0.0472132	25.13	26.8577	22.5261	13.2357	25.3495	28.7391	31.677	36.823	61.2739	45.8015	11.6866	51.3309	22.7194	25.5137	19.3385	39.9044	39.7933	20.1265	18.027	31.2568	38.9858	39.124	32.8915	54.713	21.7313	25.7415	24.6131	19.3697	45.9629	12.3273	34.9763	34.1727	45.1735	10.0605	30.5703	52.0079	20.1598	39.3401	12.8632
ENSSSCG00000020813	FAM20C	FAM20C golgi associated secretory pathway kinase	9.0924	1.05231	0.435981	2.41366	0.0157932	0.0465033	1.2565	0	4.74234	4.81298	5.51077	15.6191	16.6721	7.01391	31.4225	15.2672	3.18725	9.80846	7.95181	3.29209	1.38132	3.62768	20.4996	12.9385	0	7.53176	13.8502	2.05916	15.4179	0	5.43282	6.86439	13.674	13.8355	13.3613	16.4363	29.0648	5.12591	6.61075	4.31166	2.26447	6.56411	3.77995	19.1267	4.28773
ENSSSCG00000020817	RPS16	ribosomal protein S16	1185.92	-0.716768	0.239008	-2.99893	0.00270926	0.0110512	902.165	1611.46	1397.8	995.084	1192.53	799.698	712.316	768.608	1140.64	1673.66	926.426	912.514	683.855	703.685	866.088	2031.5	886.306	1411.73	1579.82	859.751	696.871	765.32	1285.85	2015.45	752.446	1309.38	1616.26	3605.53	994.617	1419.69	1039.44	1925.63	1289.1	1187.14	844.646	1070.96	962.628	766.807	647.447
ENSSSCG00000020830	-	nascent polypeptide associated complex subunit alpha	1824.8	-0.997751	0.207368	-4.8115	1.49799e-06	1.62944e-05	1433.66	2870.42	1799.72	1938.43	2598.88	1024.61	965.316	959.153	1338.6	2841.6	1709.43	984.115	1215.49	1302.02	1297.06	3295.74	875.855	1594.31	2413.97	963.312	630.955	1451.02	1356.77	2660.84	1746.65	3178.21	2756.67	3959.72	1273.07	2387.38	1121.21	2894.43	2168.33	1832.46	1716.47	1411.28	2600.61	735.291	1864.09
ENSSSCG00000020864	VDR	vitamin D receptor	29.9695	-0.892606	0.285685	-3.12444	0.00178146	0.00773822	21.3605	62.1085	66.3928	44.5201	36.3711	28.7391	17.0889	23.9642	40.8493	40.0763	52.0584	8.17372	22.7194	27.1598	46.9649	47.1598	10.0488	56.0668	19.6658	11.6742	8.20754	43.9287	26.7243	17.8655	20.3731	10.2966	21.8783	47.0407	16.0336	22.6	9.85248	30.7554	38.5627	58.9261	46.4216	22.217	8.81989	14.7797	20.3667
ENSSSCG00000020868	TMEM192	transmembrane protein 192	6.43053	1.09745	0.408653	2.68554	0.00724136	0.0248843	3.76949	5.03583	1.18559	4.81298	3.30646	8.12193	17.9225	11.6899	7.07007	5.72519	3.18725	7.51982	12.4957	13.9914	8.28793	1.81384	6.8332	0	0	6.02541	9.74645	4.11832	7.19501	4.46637	12.2238	10.2966	2.73479	2.7671	6.94789	8.21817	7.88199	5.12591	1.10179	4.31166	6.7934	5.04931	11.3399	7.38986	4.28773
ENSSSCG00000020872	-	PDZK1 interacting protein 1	703.184	-0.633437	0.285563	-2.2182	0.0265409	0.0706728	407.105	1193.49	500.317	829.036	666.803	486.066	553.098	470.517	1014.95	847.328	577.954	636.569	1281.38	702.862	535.953	700.141	452.599	441.346	821.046	247.042	121.574	866.906	499.539	926.771	509.327	1187.54	1993.66	982.321	415.804	665.672	428.09	973.922	1016.95	625.191	733.687	372.639	805.13	203.873	729.986
ENSSSCG00000020873	SYNGR1	synaptogyrin 1	7.55002	-1.04066	0.484889	-2.14618	0.0318587	0.081909	12.565	10.0717	26.0829	8.42272	5.51077	4.37335	3.75123	2.92246	7.07007	15.2672	2.12483	5.55813	1.13597	4.11512	9.66925	0	3.21562	5.75044	13.1105	4.51906	2.56486	6.86386	3.08358	11.1659	13.5821	3.4322	10.9392	16.6026	0.534453	10.2727	5.41886	10.2518	13.2215	4.31166	14.719	6.56411	8.81989	0.434698	6.43159
ENSSSCG00000020898	ELP2	elongator acetyltransferase complex subunit 2	14.9551	0.632668	0.290102	2.18084	0.029195	0.076584	13.8215	13.4289	15.4126	12.0325	11.0215	13.7448	25.425	19.2883	18.068	22.9008	6.37449	23.2134	11.3597	5.76117	12.4319	19.9522	22.5094	5.75044	3.27763	12.4274	23.3402	8.92302	9.25073	10.0493	19.0149	8.58049	19.1435	38.7394	32.6016	10.2727	19.2123	1.70864	12.1197	20.1211	6.7934	17.6726	10.0799	14.5624	12.8632
ENSSSCG00000020899	CDC16	cell division cycle 16	18.6357	0.449659	0.216525	2.07671	0.0378285	0.0936422	30.1559	18.4647	17.7838	18.0487	6.61292	21.8667	24.5914	26.8867	23.5669	20.9924	16.9986	28.1176	14.7676	19.7526	9.66925	16.3245	25.725	11.5009	8.19407	24.4782	35.908	15.7869	21.585	22.3318	9.50744	15.4449	10.9392	5.5342	20.3092	2.05454	25.6165	27.3382	18.7305	10.0605	16.9835	21.712	16.3798	29.9941	16.079
ENSSSCG00000020906	GHSR	TNF superfamily member 10	95.1653	-1.40271	0.298564	-4.69819	2.62482e-06	2.66421e-05	119.367	105.752	213.405	52.9428	104.705	29.9887	42.0971	39.7455	28.2803	57.2519	93.4926	17.9822	172.668	120.984	189.241	125.155	40.5972	54.6292	111.439	21.0889	30.5218	78.9344	23.6408	215.502	260.775	212.796	109.392	96.8486	18.7058	76.0181	33.9911	187.95	44.0717	41.6794	99.6365	26.7614	275.937	19.5614	117.913
ENSSSCG00000020926	SDHB	succinate dehydrogenase complex iron sulfur subunit B	97.8102	-0.839318	0.224413	-3.74005	0.000183981	0.00111026	131.932	135.967	85.3621	90.2434	174.14	64.3507	77.1086	97.0258	82.4841	223.282	143.426	65.3897	105.645	108.639	67.6847	130.596	48.2343	77.6309	144.216	51.9692	48.7323	50.1062	60.6437	89.3273	86.9251	149.301	117.596	138.355	60.3932	131.491	38.4247	128.148	157.556	66.1122	70.1985	53.0178	120.959	35.8626	106.121
ENSSSCG00000020945	SMDT1	single-pass membrane protein with aspartate rich tail 1	44.1681	-1.55428	0.335587	-4.63151	3.63004e-06	3.53868e-05	40.2079	75.5374	55.7225	52.9428	48.4947	17.4934	22.0906	16.3658	31.4225	108.779	29.7476	28.4445	17.0396	53.4965	34.533	72.5535	26.1269	47.4411	65.5526	16.5699	17.1845	28.1418	52.4208	33.4977	31.2387	56.6312	68.3698	160.492	17.1025	78.0726	36.4542	41.0072	50.6824	47.4283	33.967	16.1578	75.5991	13.2583	4.28773
ENSSSCG00000020984	LXN	latexin	6.08638	1.59733	0.425537	3.75368	0.000174255	0.00105793	1.2565	3.35722	3.55676	2.40649	12.1237	18.7429	5.83524	7.01391	9.42676	0	3.18725	9.15456	5.67986	0.823024	5.52528	0	13.2644	2.87522	0	15.0635	12.0548	8.23663	4.11144	6.69955	4.07462	5.14829	2.73479	2.7671	6.94789	6.16363	9.85248	5.12591	4.40717	2.87444	3.3967	10.6036	3.77995	16.9532	2.14386
ENSSSCG00000021005	UBQLN1	ubiquilin 1	134.64	-0.5945	0.130982	-4.53878	5.6581e-06	5.26785e-05	202.296	132.61	105.517	151.609	133.361	109.334	103.367	122.743	96.6243	208.015	180.611	111.163	106.781	114.4	122.938	132.41	86.0179	129.385	134.383	96.03	87.7181	102.958	185.015	117.242	93.7162	133.856	144.944	210.3	109.563	139.709	90.1502	167.446	185.101	156.657	113.223	133.807	195.298	110.631	194.02
ENSSSCG00000021018	GSDMB	gasdermin B	4.47124	-1.09784	0.503997	-2.17826	0.0293865	0.0768856	5.02599	3.35722	2.37117	4.81298	6.61292	3.12382	1.25041	7.59841	6.28451	15.2672	4.24966	1.96169	2.27194	1.64605	0	1.81384	2.81367	8.62566	4.91644	1.50635	2.05188	0.686386	8.22287	6.69955	12.2238	0	8.20437	2.7671	2.67226	4.10909	1.9705	10.2518	6.61075	5.74888	6.7934	2.01973	5.03994	0.652047	2.14386
ENSSSCG00000021038	NRIP1	nuclear receptor interacting protein 1	14.9871	1.02822	0.270063	3.80732	0.000140483	0.000879908	12.565	6.71444	16.5982	14.4389	17.6345	25.6153	18.7561	32.1471	21.2102	1.9084	15.9362	24.1942	10.2237	12.3454	4.14396	5.44151	24.1172	12.9385	0	33.8929	27.444	11.6686	9.25073	1.11659	6.79103	12.0127	8.20437	2.7671	18.7058	16.4363	29.0648	11.9604	12.1197	22.9955	9.05787	29.7909	10.0799	24.5604	9.64739
ENSSSCG00000021040	SLC26A11	solute carrier family 26 member 11	5.79623	1.15065	0.431977	2.66367	0.00772927	0.0263215	5.02599	11.7503	1.18559	4.81298	0	16.2439	8.33606	7.59841	11.7834	9.54198	2.12483	2.94254	4.54389	4.11512	5.52528	1.81384	6.43125	2.87522	8.19407	8.66153	8.20754	4.8047	9.25073	7.81614	5.43282	1.7161	0	5.5342	8.01679	2.05454	13.3008	0	8.81433	0	4.52893	9.08876	2.51997	7.17251	4.28773
ENSSSCG00000021042	BRWD1	proteasome assembly chaperone 1	75.7586	0.453436	0.173956	2.60661	0.00914431	0.0301492	104.289	48.6797	60.4648	77.0077	58.4141	108.709	114.621	104.04	92.6965	62.9771	54.1832	109.855	44.3029	102.055	75.9726	67.112	73.1554	54.6292	62.2749	117.119	107.98	102.272	69.8944	69.2287	66.5521	63.4956	46.4914	35.9723	78.0301	86.2908	105.422	25.6295	53.9878	51.74	70.1985	76.2446	73.0791	100.198	79.323
ENSSSCG00000021067	BLVRB	biliverdin reductase B	3626.42	-1.2014	0.210146	-5.71699	1.08427e-08	1.99619e-07	4024.56	7117.3	4698.47	4577.15	4492.38	2227.28	1380.45	1639.5	2934.08	7133.58	4169.98	1980	2708.16	2277.31	3498.89	4587.2	1229.57	3995.12	6258.63	1202.07	710.722	2491.58	2721.77	4071.09	3202.65	5673.42	6306.43	7944.35	2440.85	3940.61	1356.19	5168.62	4539.38	4067.34	3535.96	2433.77	4225.99	896.129	3571.68
ENSSSCG00000021068	TRAF5	TNF receptor associated factor 5	8.32008	1.20546	0.383031	3.14717	0.0016486	0.00725286	1.2565	3.35722	11.8559	2.40649	13.2258	16.8686	12.0873	14.6123	11.7834	0	9.56174	7.84677	4.54389	4.93814	0	9.06919	14.8723	1.43761	3.27763	15.8167	18.7234	8.92302	13.3622	5.58296	9.50744	8.58049	5.46958	5.5342	12.8269	10.2727	9.35986	6.83454	0	11.4978	5.66117	12.1184	7.55991	9.56335	4.28773
ENSSSCG00000021084	S100A6	S100 calcium binding protein A6	18.3403	1.0444	0.392868	2.65841	0.007851	0.026597	5.02599	13.4289	5.92793	38.5039	19.8388	37.4858	19.1729	23.9642	41.6349	19.084	10.6242	38.253	35.2151	6.58419	6.9066	1.81384	51.8519	18.6889	1.63881	16.9465	30.0088	17.846	11.3064	6.69955	5.43282	5.14829	2.73479	22.1368	26.7226	6.16363	42.8583	17.0864	20.934	18.6839	13.5868	13.1282	8.81989	26.9513	6.43159
ENSSSCG00000021092	FAM53C	family with sequence similarity 53 member C	31.9277	-1.15933	0.223298	-5.19185	2.08212e-07	2.85483e-06	28.8995	18.4647	34.382	44.5201	46.2904	19.9924	23.341	16.9503	18.068	38.1679	54.1832	15.6935	31.8072	20.5756	30.3891	63.4843	10.4508	38.8155	29.4987	15.0635	11.2854	43.2423	28.7801	27.9148	17.6567	18.8771	24.6131	24.9039	25.1193	78.0726	13.7935	87.1404	51.7842	35.9305	33.967	23.2268	37.7995	21.3002	40.7334
ENSSSCG00000021106	GRIPAP1	GRIP1 associated protein 1	142.729	-0.726242	0.125406	-5.79112	6.99172e-09	1.3421e-07	173.397	139.325	151.755	138.373	155.404	99.3375	87.5286	104.04	115.478	227.099	141.301	94.8151	195.387	143.206	149.183	177.756	75.9691	189.764	157.326	88.4982	72.0724	133.845	144.928	122.825	134.462	192.203	136.74	232.437	97.8049	143.818	92.1207	206.745	196.119	169.592	133.604	154.509	133.558	93.6774	170.437
ENSSSCG00000021129	PFKM	phosphofructokinase, muscle	31.9789	-1.26682	0.26598	-4.76284	1.90891e-06	2.00782e-05	28.8995	58.7513	74.6919	32.4876	22.0431	8.74669	11.2537	7.59841	22.7813	51.5267	27.6228	9.80846	13.6317	18.9295	29.0077	23.5799	12.0586	38.8155	36.0539	9.03812	5.89917	35.6921	26.7243	36.8475	21.7313	32.6059	65.635	71.9447	30.9983	49.309	9.85248	71.7627	33.0538	44.5539	53.215	23.7318	51.6594	18.9093	25.7264
ENSSSCG00000021130	RPP21	ribonuclease P/MRP subunit p21	5.12014	-1.43796	0.514737	-2.79358	0.00521288	0.018978	5.02599	0	8.2991	1.20325	3.30646	1.87429	2.50082	8.1829	1.57113	22.9008	12.749	3.26949	5.67986	4.93814	11.0506	7.25535	4.82343	10.0633	1.63881	2.63612	3.33431	1.37277	14.39	5.58296	5.43282	6.86439	5.46958	0	0.534453	4.10909	1.47787	5.12591	7.71254	2.87444	3.3967	3.02959	5.03994	2.82553	2.14386
ENSSSCG00000021138	CEP250	centrosomal protein 250	35.4944	1.34797	0.216004	6.24048	4.36221e-10	1.08457e-08	12.565	31.8936	32.0108	18.0487	19.8388	63.1012	55.4348	57.2803	67.5584	30.5343	21.2483	56.5621	39.759	31.2749	29.0077	16.3245	66.3222	14.3761	40.9704	57.9946	67.7122	30.8874	30.8358	27.9148	44.8208	27.4576	5.46958	8.30131	46.4974	18.4909	57.1444	17.0864	51.7842	25.87	30.5703	53.0178	22.6797	39.5575	16.079
ENSSSCG00000021158	MCF2L	MCF.2 cell line derived transforming sequence like	2.70406	2.60161	0.635315	4.09499	4.22179e-05	0.000306661	0	0	2.37117	1.20325	7.71507	7.49717	7.50245	3.50696	7.85563	0	3.18725	3.59643	0	0	2.76264	0	3.21562	0	0	3.38929	5.3862	2.74554	0	1.11659	4.07462	1.7161	0	0	4.27562	2.05454	6.40411	1.70864	2.20358	0	4.52893	4.03945	2.51997	6.73781	2.14386
ENSSSCG00000021166	RPAP3	RNA polymerase II associated protein 3	13.4732	0.805297	0.320481	2.51278	0.0119785	0.037242	6.28249	5.03583	8.2991	6.01623	25.3495	19.3677	19.5897	16.9503	12.569	0	8.49932	22.2325	12.4957	14.8144	12.4319	9.06919	17.284	17.2513	18.027	19.206	22.5707	4.8047	12.3343	7.81614	38.0297	10.2966	8.20437	11.0684	11.758	16.4363	17.2418	10.2518	15.4251	5.74888	14.719	18.1775	8.81989	13.4756	7.50353
ENSSSCG00000021170	FAR1	fatty acyl-CoA reductase 1	45.353	0.394646	0.187877	2.10056	0.03568	0.0894292	50.2599	41.9652	33.1964	25.2682	51.8012	61.8516	52.1004	45.5904	64.4162	19.084	48.8711	47.0806	42.031	61.7268	34.533	27.2076	50.6461	60.3796	47.5256	54.9819	64.6344	74.8161	30.8358	53.5964	48.8954	46.3346	43.7567	49.8078	44.894	41.0909	55.6665	15.3777	37.4609	31.6189	44.1571	41.4044	42.8395	48.9035	32.158
ENSSSCG00000021206	IL1RAP	interleukin 1 receptor accessory protein	343.792	-4.21848	0.352661	-11.9619	5.62837e-33	2.09906e-30	642.07	500.226	433.924	567.932	394.571	23.741	28.3426	31.5626	23.5669	240.458	737.316	11.1163	377.143	653.481	649.221	636.657	18.8918	792.123	240.906	18.0762	11.5419	994.573	280.606	221.085	423.76	221.377	486.793	210.3	29.3949	351.327	12.8082	165.738	340.454	546.144	679.34	33.8304	327.596	65.8567	984.034
ENSSSCG00000021208	SELENOP	selenoprotein P	4.52953	2.88161	0.626868	4.59684	4.28949e-06	4.09888e-05	3.76949	0	3.55676	2.40649	11.0215	13.7448	14.1713	13.4433	10.2123	1.9084	1.06242	10.7893	1.13597	10.6993	6.9066	0	18.8918	0	0	3.01271	11.2854	0	1.02786	3.34977	0	3.4322	5.46958	0	4.81008	0	1.9705	0	2.20358	2.87444	2.26447	6.05918	0	1.95614	3.2158
ENSSSCG00000021229	MAT2B	methionine adenosyltransferase 2B	45.3381	0.591829	0.152426	3.88274	0.000103286	0.000674099	36.4384	38.608	35.5676	36.0974	24.2474	49.3563	60.0196	56.1113	54.9894	47.7099	37.1845	43.4842	48.8468	46.0893	49.7276	39.9044	57.0773	23.0018	52.4421	56.4882	53.6055	29.5146	47.2815	50.2466	51.6118	66.9278	30.0827	16.6026	59.8587	39.0363	77.8346	37.59	47.377	44.5539	40.7604	54.5326	45.3595	56.2934	25.7264
ENSSSCG00000021232	SYNC	syncoilin, intermediate filament protein	17.6858	-1.17642	0.388763	-3.02606	0.00247763	0.0102603	11.3085	15.1075	13.0414	15.6422	28.656	11.2458	4.58483	11.6899	8.6412	26.7175	8.49932	6.86592	46.5749	44.4433	26.2451	36.2768	3.61758	4.31283	19.6658	18.0762	4.87323	17.846	14.39	24.565	13.5821	60.0634	46.4914	22.1368	8.01679	18.4909	6.89674	13.6691	6.61075	2.87444	16.9835	7.06904	22.6797	5.21637	16.079
ENSSSCG00000021271	CFAP44	cilia and flagella associated protein 44	8.44313	-1.55984	0.435962	-3.57792	0.000346334	0.00191962	17.591	15.1075	15.4126	6.01623	4.40861	2.49906	3.33442	2.33797	3.92782	1.9084	7.43691	3.92338	6.81583	12.3454	8.28793	5.44151	0.803906	10.0633	26.221	1.12976	2.56486	10.9822	2.05572	15.6323	9.50744	10.2966	8.20437	2.7671	6.41343	10.2727	8.86723	17.0864	13.2215	14.3722	7.92563	2.52466	18.8998	1.95614	10.7193
ENSSSCG00000021285	RNF216	ring finger protein 216	39.9358	0.605886	0.197558	3.06688	0.00216309	0.00914889	25.13	30.215	22.5261	32.4876	29.7581	52.4802	47.0987	44.4214	45.5627	32.4427	52.0584	55.5813	30.6712	23.0447	55.2528	25.3937	44.2148	27.3146	58.9973	46.6969	46.9369	52.1653	30.8358	43.5471	40.7462	24.0254	21.8783	38.7394	51.3075	24.6545	49.2624	39.2986	24.2394	38.805	48.686	54.0277	31.4996	42.6004	72.8914
ENSSSCG00000021289	GAK	cyclin G associated kinase	69.3214	0.661577	0.135891	4.86846	1.12472e-06	1.27328e-05	57.7989	67.1444	65.2072	54.146	70.5378	78.0955	95.0311	82.4135	94.2676	40.0763	65.8698	88.2761	84.0619	62.5498	60.7781	74.3674	106.116	53.1915	72.1078	109.587	101.825	60.402	70.9223	29.0314	65.1938	44.6185	51.961	41.5065	87.6503	63.6908	99.0174	32.4641	49.5806	73.2983	61.1406	75.2348	52.9194	96.0682	65.3879
ENSSSCG00000021292	OSBPL9	oxysterol binding protein like 9	74.3391	-0.45648	0.180788	-2.52495	0.0115714	0.0364045	81.6724	80.5732	86.5477	85.4304	70.5378	44.3582	60.8532	52.6043	47.1338	112.595	106.242	68.3323	96.5576	70.78	114.65	59.8566	54.6656	63.2548	54.0809	39.5418	47.7063	102.272	81.2009	48.0134	104.582	78.9405	65.635	94.0815	53.9797	53.4181	56.1591	88.849	73.8201	77.6099	108.694	88.8679	49.1394	61.2924	114.697
ENSSSCG00000021309	TRDMT1	tRNA aspartic acid methyltransferase 1	18.8751	0.582602	0.243666	2.39099	0.0168031	0.0490453	11.3085	10.0717	18.9694	16.8454	6.61292	18.7429	31.677	42.0835	14.1401	15.2672	23.3731	27.1367	19.3115	11.5223	16.5759	18.1384	26.1269	15.8137	19.6658	21.0889	33.8561	15.7869	23.6408	15.6323	16.2985	13.7288	10.9392	5.5342	21.9126	22.6	45.3214	11.9604	6.61075	18.6839	10.1901	22.7219	7.55991	32.6023	16.079
ENSSSCG00000021322	-	zinc finger protein X-linked	33.9465	0.761587	0.292339	2.60515	0.00918351	0.030217	56.5424	25.1791	24.8973	16.8454	22.0431	29.9887	31.677	31.5626	40.8493	7.63358	23.3731	60.8124	35.2151	41.9742	53.8715	30.8352	77.5769	23.0018	47.5256	38.412	58.4787	26.0827	54.4765	32.3812	46.179	10.2966	13.674	8.30131	47.5663	8.21817	57.1444	25.6295	24.2394	14.3722	32.8348	26.2564	31.4996	52.1637	34.3018
ENSSSCG00000021328	PCSK1N	proprotein convertase subtilisin/kexin type 1 inhibitor	5.69659	-2.53049	0.705584	-3.58637	0.000335307	0.00186642	7.53899	8.39305	1.18559	1.20325	13.2258	0	0.416803	2.33797	1.57113	26.7175	10.6242	3.92338	6.81583	1.64605	9.66925	1.81384	2.00976	7.18805	13.1105	1.50635	0.512971	0.686386	5.13929	11.1659	12.2238	24.0254	0	16.6026	1.06891	2.05454	0.492624	6.83454	3.30538	0	4.52893	0.504931	5.03994	0.652047	6.43159
ENSSSCG00000021333	PAK4	p21 (RAC1) activated kinase 4	6.94032	0.863837	0.379174	2.27821	0.0227143	0.0621963	3.76949	5.03583	14.227	3.60974	5.51077	4.99811	9.16967	5.84493	11.7834	1.9084	6.37449	8.50066	10.2237	6.58419	2.76264	9.06919	7.6371	0	8.19407	7.90835	10.2594	6.86386	15.4179	6.69955	10.8656	0	2.73479	2.7671	10.6891	6.16363	10.8377	5.12591	5.50896	0	13.5868	11.6134	5.03994	6.95516	6.43159
ENSSSCG00000021343	ZEB2	zinc finger E-box binding homeobox 2	152.154	-1.46079	0.245799	-5.94301	2.79833e-09	5.79788e-08	250.043	241.72	205.106	199.739	154.301	66.8497	81.6934	72.4771	62.8451	85.8778	259.229	49.0423	161.308	277.359	313.56	177.756	63.1066	254.457	140.938	65.1497	70.0206	335.643	127.455	126.175	199.656	120.127	177.761	85.7802	67.3411	154.091	90.1502	73.4713	130.011	248.639	245.695	46.4537	125.998	66.5087	260.48
ENSSSCG00000021353	TMX4	thioredoxin related transmembrane protein 4	35.3627	1.5675	0.2002	7.82969	4.89064e-15	2.61629e-13	16.3345	16.7861	40.3099	13.2357	22.0431	51.8554	58.3524	51.4354	81.6986	22.9008	23.3731	73.2365	21.5835	23.0447	31.7704	9.06919	70.3418	30.1898	22.9434	53.4755	61.5565	22.6507	29.8079	22.3318	32.5969	29.1737	10.9392	22.1368	53.9797	43.1454	74.3862	23.9209	13.2215	20.1211	16.9835	64.1263	36.5396	48.2514	19.2948
ENSSSCG00000021354	CNOT4	CCR4-NOT transcription complex subunit 4	28.642	-0.505514	0.215926	-2.34114	0.0192249	0.0544108	41.4644	35.2508	21.3405	14.4389	16.5323	26.8648	16.6721	21.6262	29.0658	19.084	24.4356	28.1176	30.6712	23.0447	42.8209	25.3937	25.323	28.7522	37.6927	27.4909	22.5707	34.3193	34.9472	32.3812	29.8805	39.4703	43.7567	60.8762	23.5159	18.4909	19.705	18.795	34.1555	35.9305	32.8348	11.1085	32.7596	26.5166	28.9422
ENSSSCG00000021359	CDC42EP3	CDC42 effector protein 3	6.61474	1.16295	0.404069	2.87811	0.00400071	0.0153277	3.76949	5.03583	13.0414	7.21947	9.91938	11.8705	7.08565	7.01391	9.42676	9.54198	4.24966	3.92338	3.40792	9.87628	4.14396	9.06919	12.8625	7.18805	4.91644	13.1806	12.0548	4.11832	5.13929	0	2.71641	5.14829	8.20437	0	11.758	4.10909	6.89674	1.70864	0	5.74888	4.52893	11.6134	2.51997	12.8236	2.14386
ENSSSCG00000021363	CHD3	chromodomain helicase DNA binding protein 3	493.654	1.03403	0.161884	6.38743	1.68691e-10	4.54944e-09	451.083	285.364	441.038	398.274	419.92	1154.56	644.377	666.322	696.795	230.916	364.409	649.647	430.533	613.976	363.287	308.352	697.388	297.585	462.146	1413.71	931.299	456.447	528.32	378.524	421.044	356.948	396.545	218.601	658.446	396.527	566.518	276.799	306.298	306.128	295.513	505.941	390.595	579.669	292.637
ENSSSCG00000021371	ZNF300	zinc finger protein 300	8.17073	1.38099	0.408592	3.37987	0.000725193	0.00364075	2.513	5.03583	10.6703	1.20325	11.0215	18.1182	9.58647	12.2743	6.28451	0	8.49932	9.48151	4.54389	4.11512	11.0506	19.9522	10.0488	2.87522	18.027	13.5572	11.2854	8.23663	2.05572	8.93273	6.79103	13.7288	0	8.30131	12.8269	0	11.3304	6.83454	0	5.74888	9.05787	9.5937	8.81989	13.0409	3.2158
ENSSSCG00000021383	CGAS	cyclic GMP-AMP synthase	32.5731	-2.0182	0.363703	-5.54902	2.87268e-08	4.80116e-07	50.2599	23.5005	60.4648	24.0649	30.8603	9.99622	10.0033	15.7813	6.28451	40.0763	57.3704	15.6935	7.95181	38.6821	35.9143	88.8781	11.6566	27.3146	68.8302	16.1933	17.441	52.1653	7.19501	50.2466	69.2685	39.4703	49.2262	27.671	8.01679	18.4909	2.46312	27.3382	18.7305	51.74	50.9505	8.58383	61.7393	11.9542	57.8843
ENSSSCG00000021386	PTGR1	prostaglandin reductase 1	3.49383	-1.53594	0.656338	-2.34016	0.0192753	0.0544945	2.513	1.67861	0	6.01623	9.91938	0.624764	0	2.33797	0.785563	3.81679	12.749	0.980846	3.40792	3.29209	0	7.25535	2.81367	2.87522	1.63881	3.01271	4.10377	14.4141	7.19501	2.23318	2.71641	1.7161	5.46958	2.7671	2.67226	0	3.94099	0	1.10179	5.74888	1.13223	2.52466	5.03994	3.47758	4.28773
ENSSSCG00000021393	TRMT1L	tRNA methyltransferase 1 like	94.1324	-0.372739	0.163754	-2.27622	0.022833	0.0624427	95.4938	104.074	100.775	86.6337	165.323	91.2155	58.7692	102.286	91.9109	89.6946	151.925	78.7946	96.5576	95.4708	93.9298	68.9258	58.6851	109.258	109.801	71.1752	59.2482	80.3072	89.4237	60.2959	85.5669	66.9278	101.187	113.451	76.4268	96.5635	56.6518	82.0145	127.808	77.6099	107.562	59.5819	112.139	72.5945	225.106
ENSSSCG00000021397	PODXL2	podocalyxin like 2	317.864	-1.23596	0.254046	-4.86511	1.14391e-06	1.29389e-05	248.787	627.8	215.776	391.055	341.667	201.799	116.288	139.109	255.308	776.717	307.038	115.413	349.879	232.093	180.953	328.305	153.144	484.474	468.701	115.613	56.1703	286.223	338.166	451.103	305.596	545.719	661.819	799.693	161.939	328.727	91.6281	439.119	265.532	229.955	311.364	216.111	440.995	58.9015	358.025
ENSSSCG00000021408	TKT	transketolase	158.145	-0.402393	0.168168	-2.3928	0.0167203	0.0488473	124.393	246.756	100.775	145.593	222.635	153.067	120.873	131.511	153.185	238.55	194.422	113.778	190.843	155.551	229.299	230.357	110.939	133.698	285.154	112.976	91.3089	142.082	190.154	165.256	173.85	205.932	175.027	182.629	121.855	133.545	126.604	145.234	152.047	142.285	124.546	91.8975	97.0188	131.931	180.085
ENSSSCG00000021427	DCTN4	dynactin subunit 4	82.87	-0.511829	0.197904	-2.58625	0.0097026	0.0315752	100.52	75.5374	60.4648	113.105	65.027	71.2231	62.1037	78.322	73.843	146.946	83.9308	56.8891	107.917	95.4708	87.0232	68.9258	84.8121	129.385	60.6361	90.0046	75.1503	120.804	108.953	51.3632	57.0446	73.7922	95.7177	58.1091	70.0133	71.909	67.4895	73.4713	98.0595	83.3588	151.719	52.5129	35.2796	74.3333	100.762
ENSSSCG00000021436	DFFB	DNA fragmentation factor subunit beta	9.38567	0.982926	0.467658	2.10181	0.0355703	0.0892025	2.513	1.67861	8.2991	6.01623	12.1237	19.9924	11.6705	12.8588	12.569	0	5.31208	10.4624	19.3115	15.6375	2.76264	12.6969	9.24492	5.75044	3.27763	10.9211	14.3632	8.92302	19.5293	2.23318	16.2985	1.7161	0	5.5342	10.6891	8.21817	13.7935	6.83454	12.1197	0	21.5124	16.1578	1.25998	13.0409	10.7193
ENSSSCG00000021439	CCDC66	coiled-coil domain containing 66	9.27239	1.2612	0.373527	3.37646	0.000734257	0.00368201	3.76949	0	10.6703	6.01623	6.61292	8.12193	12.5041	14.6123	10.9979	1.9084	4.24966	14.3857	2.27194	3.29209	12.4319	9.06919	17.284	4.31283	4.91644	18.8294	13.0808	8.23663	7.19501	21.2152	9.50744	5.14829	0	2.7671	23.5159	6.16363	17.2418	10.2518	9.91613	4.31166	2.26447	14.643	15.1198	9.7807	15.0071
ENSSSCG00000021440	GPSM2	G protein signaling modulator 2	6.59868	-1.7846	0.5811	-3.07106	0.00213299	0.00903958	2.513	8.39305	8.2991	12.0325	12.1237	1.87429	0.833606	2.33797	0	9.54198	2.12483	2.94254	2.27194	7.40721	9.66925	3.62768	0.803906	2.87522	9.83289	2.63612	0.769457	7.55025	13.3622	8.93273	0	10.2966	10.9392	24.9039	1.60336	0	3.44837	10.2518	8.81433	7.18611	3.3967	12.6233	15.1198	10.6501	5.35966
ENSSSCG00000021443	SGK1	serum/glucocorticoid regulated kinase 1	187.1	1.69981	0.221389	7.67793	1.61682e-14	8.17999e-13	159.575	77.216	73.5063	129.95	79.355	615.392	370.121	365.308	509.045	118.321	144.489	297.85	166.988	132.507	75.9726	87.0642	341.258	208.453	58.9973	275.286	284.442	152.378	133.622	88.2107	35.3133	51.4829	142.209	69.1776	361.825	82.1817	434.494	111.061	88.1433	135.099	98.5043	282.762	44.0995	312.33	102.905
ENSSSCG00000021448	-	-	1.81512	-2.51868	1.06633	-2.36201	0.0181763	0.0520981	0	0	0	3.60974	0	0	0	0	0	0	2.12483	0.653897	2.27194	2.46907	0	0	0.803906	0	0	1.50635	1.7954	0	7.19501	2.23318	8.14923	0	2.73479	5.5342	1.06891	12.3273	1.47787	0	6.61075	0	0	1.00986	5.03994	2.17349	0
ENSSSCG00000021467	EME2	essential meiotic structure-specific endonuclease subunit 2	16.4978	0.586601	0.285102	2.05751	0.0396371	0.0969828	35.1819	8.39305	10.6703	8.42272	28.656	16.8686	25.8418	18.1193	19.6391	13.3588	22.3107	24.1942	15.9036	8.23024	17.9572	12.6969	18.8918	11.5009	6.55526	28.9973	23.8532	12.3549	19.5293	7.81614	10.8656	20.5932	5.46958	2.7671	28.8605	12.3273	15.2713	11.9604	14.3233	21.5583	14.719	19.6923	22.6797	16.7359	9.64739
ENSSSCG00000021472	POLR2E	RNA polymerase II subunit E	44.6425	0.384338	0.156221	2.46022	0.0138853	0.0419549	30.1559	30.215	39.1243	42.1136	54.0055	51.2306	58.3524	50.2664	47.9194	51.5267	25.498	47.0806	39.759	47.7354	30.3891	36.2768	56.6754	50.3163	54.0809	51.9692	45.1415	34.3193	59.6158	50.2466	28.5223	24.0254	30.0827	35.9723	70.5478	47.2545	44.3362	59.8022	45.1735	40.2422	43.0249	55.0375	56.6993	47.382	28.9422
ENSSSCG00000021475	SLC4A2	solute carrier family 4 member 2	23.6674	0.768866	0.261945	2.93522	0.00333306	0.0131599	8.79549	36.9294	28.454	26.4714	36.3711	37.4858	33.3442	33.9006	28.2803	11.4504	26.5604	36.9452	9.08778	21.3986	20.7198	9.06919	30.5484	10.0633	32.7763	43.6842	35.6515	19.2188	33.9193	8.93273	10.8656	17.161	8.20437	8.30131	21.3781	24.6545	32.0206	8.54318	26.443	18.6839	21.5124	27.2663	26.4597	33.2544	18.2228
ENSSSCG00000021487	MFSD4A	major facilitator superfamily domain containing 4A	11.8142	-0.848257	0.3881	-2.18567	0.0288401	0.0757596	21.3605	8.39305	22.5261	14.4389	16.5323	4.37335	5.00164	12.2743	12.569	5.72519	8.49932	5.88508	7.95181	8.23024	11.0506	14.5107	3.61758	31.6274	13.1105	3.38929	4.10377	22.6507	2.05572	15.6323	21.7313	12.0127	21.8783	19.3697	13.8958	8.21817	7.38936	8.54318	20.934	5.74888	13.5868	11.6134	13.8598	2.17349	4.28773
ENSSSCG00000021490	PRDM16	PR/SET domain 16	12.9172	1.03149	0.486745	2.11915	0.0340777	0.0862884	1.2565	3.35722	10.6703	21.6584	15.4301	31.2382	18.7561	11.1054	35.3503	7.63358	8.49932	12.751	12.4957	35.39	22.1011	0	19.2937	33.065	16.3881	6.402	22.5707	21.9644	6.16715	14.5157	8.14923	1.7161	5.46958	0	16.0336	10.2727	14.7787	10.2518	11.0179	1.43722	11.3223	11.1085	5.03994	8.04191	1.07193
ENSSSCG00000021560	-	ubiquitin conjugating enzyme E2 I	56.7599	0.516069	0.140101	3.68356	0.000230002	0.00134628	54.0294	23.5005	40.3099	54.146	61.7206	73.0974	69.6061	71.3081	69.9151	66.7939	59.4953	82.0641	43.1669	34.567	55.2528	58.0428	77.9789	44.5659	60.6361	67.7859	72.8419	35.0057	57.5601	46.8968	70.6267	53.199	43.7567	35.9723	79.099	49.309	82.7608	54.6763	45.1735	53.1772	52.0827	59.5819	51.6594	63.6832	38.5896
ENSSSCG00000021576	-	CD83 molecule	16.0099	-1.66163	0.351989	-4.72068	2.35052e-06	2.41967e-05	15.078	20.1433	10.6703	21.6584	19.8388	6.24764	11.2537	6.42942	0	32.4427	12.749	10.7893	12.4957	16.4605	22.1011	52.6013	13.2644	11.5009	11.4717	3.76588	8.97699	14.4141	37.0029	26.7982	17.6567	12.0127	8.20437	27.671	6.41343	20.5454	11.3304	29.0468	38.5627	17.2467	4.52893	10.6036	8.81989	6.08577	7.50353
ENSSSCG00000021597	PHLDA2	pleckstrin homology like domain family A member 2	6.83007	-2.01339	0.608857	-3.30684	0.00094356	0.00452305	30.1559	0	10.6703	7.21947	2.20431	0	4.16803	2.33797	0	17.1756	3.18725	1.30779	5.67986	8.23024	17.9572	18.1384	6.02929	5.75044	4.91644	3.38929	1.53891	5.49109	3.08358	3.34977	2.71641	0	19.1435	11.0684	6.94789	20.5454	6.89674	3.41727	6.61075	11.4978	0	2.01973	10.0799	1.30409	2.14386
ENSSSCG00000021606	FLVCR2	feline leukemia virus subgroup C cellular receptor family member 2	8.97218	-1.47795	0.511361	-2.89023	0.00384958	0.0148533	11.3085	6.71444	20.1549	16.8454	28.656	8.74669	1.25041	8.1829	2.35669	17.1756	18.0611	2.28864	21.5835	17.2835	12.4319	3.62768	5.22539	20.1265	11.4717	1.50635	0.512971	32.2601	9.25073	6.69955	6.79103	10.2966	10.9392	2.7671	2.13781	2.05454	1.47787	0	5.50896	0	11.3223	2.01973	5.03994	3.69493	2.14386
ENSSSCG00000021612	ARHGAP28	Rho GTPase activating protein 28	40.4588	-1.15596	0.366523	-3.15386	0.00161125	0.00711949	57.7989	94.0021	78.2486	54.146	14.328	11.2458	7.08565	6.42942	37.707	24.8091	36.1221	13.7318	43.1669	65.0189	63.5408	29.0214	8.44101	33.065	83.5795	15.4401	10.0029	69.325	5.13929	49.13	62.4774	77.2244	76.5741	74.7118	26.1882	34.9272	13.7935	17.0864	30.8502	48.8655	76.9919	25.7515	51.6594	7.38986	42.8773
ENSSSCG00000021620	STIP1	stress induced phosphoprotein 1	117.629	-1.99353	0.337208	-5.91186	3.38265e-09	6.89907e-08	233.709	65.4658	69.9495	167.251	133.361	113.707	42.5139	32.1471	34.5648	213.74	109.429	37.926	90.8778	157.198	42.8209	170.501	37.3816	376.654	170.437	88.4982	52.836	144.141	526.264	75.9282	63.8356	42.9024	46.4914	154.958	44.3596	211.618	34.9763	128.148	117.892	274.509	55.4794	52.0079	50.3994	80.8538	41.8054
ENSSSCG00000021664	MAU2	MAU2 sister chromatid cohesion factor	93.2277	0.547299	0.157673	3.4711	0.000518326	0.00274026	125.65	67.1444	88.9189	86.6337	59.5163	126.827	120.873	102.286	109.193	41.9847	93.4926	129.799	90.8778	91.3556	71.8287	94.3196	112.145	61.8172	86.8572	145.74	111.058	93.3485	87.368	97.1435	85.5669	97.8176	68.3698	58.1091	105.822	88.3453	107.885	27.3382	96.9577	71.8611	117.752	113.61	100.799	116.934	82.5388
ENSSSCG00000021672	WBP2	WW domain binding protein 2	1449	-1.09856	0.162331	-6.76742	1.31098e-11	4.35424e-10	1248.96	2371.87	1704.87	1908.35	1966.24	704.734	586.442	871.479	979.597	1456.11	1944.22	618.587	1441.55	1265.81	1457.29	1841.05	473.099	1450.55	1845.3	642.836	330.61	1103.71	886.014	2082.44	1533.41	2139.97	1610.79	2944.2	907.501	1785.4	648.293	1594.16	2018.48	1727.54	1930.46	993.2	2630.85	491.643	2373.26
ENSSSCG00000021702	XRRA1	X-ray radiation resistance associated 1	10.3113	1.08473	0.326805	3.31919	0.000902791	0.00436983	7.53899	0	5.92793	6.01623	6.61292	9.99622	22.5074	16.9503	11.7834	11.4504	8.49932	13.7318	3.40792	10.6993	20.7198	5.44151	19.2937	1.43761	11.4717	17.6996	25.1356	12.3549	14.39	3.34977	12.2238	18.8771	10.9392	0	11.758	10.2727	11.823	5.12591	3.30538	8.62333	2.26447	20.1973	2.51997	15.6491	2.14386
ENSSSCG00000021706	KIF21B	kinesin family member 21B	233.832	0.511588	0.126839	4.03337	5.49823e-05	0.000387728	206.066	135.967	189.694	216.584	253.495	289.89	346.363	343.682	266.306	150.763	226.295	313.871	244.234	196.703	193.385	243.054	343.67	209.891	227.795	368.303	328.302	185.324	347.416	206.569	168.417	159.597	188.701	149.424	311.586	250.654	318.728	179.407	213.748	168.155	182.29	246.406	157.498	263.644	127.56
ENSSSCG00000021712	HERC6	HECT and RLD domain containing E3 ubiquitin protein ligase family member 6	555.638	-2.57377	0.233347	-11.0298	2.74393e-28	6.39581e-26	942.373	936.664	934.241	450.014	890.54	84.3431	156.301	156.06	87.9831	404.58	906.24	71.2748	782.685	927.548	1154.78	930.499	130.635	720.242	719.439	36.9056	84.1273	917.698	191.182	758.166	927.654	674.426	716.515	605.995	75.3579	491.036	58.6223	671.494	471.567	537.521	912.58	91.8975	874.43	99.3284	1086.94
ENSSSCG00000021734	GPR174	G protein-coupled receptor 174	43.3478	1.34886	0.205827	6.55335	5.62612e-11	1.654e-09	32.6689	26.8577	36.7531	32.4876	25.3495	87.4669	95.4479	99.3638	55.775	0	12.749	70.9479	39.759	35.39	30.3891	30.8352	65.5183	23.0018	24.5822	75.3176	103.62	35.0057	42.1422	34.6143	43.4626	34.322	51.961	16.6026	74.2889	32.8727	58.6223	32.4641	16.5269	27.3072	33.967	59.5819	25.1997	49.1208	18.2228
ENSSSCG00000021738	PTPN2	protein tyrosine phosphatase non-receptor type 2	47.5848	-0.787692	0.174677	-4.50942	6.50039e-06	5.92112e-05	59.0554	43.6438	45.0522	40.9103	42.984	33.1125	43.3475	37.4075	27.4947	22.9008	58.4329	33.6757	38.6231	54.3196	55.2528	52.6013	33.764	73.3181	31.1375	33.1398	40.7812	94.0349	35.9751	40.1973	43.4626	30.8898	71.1046	49.8078	35.2739	67.7999	41.873	76.8886	58.395	71.8611	44.1571	33.3255	54.1794	42.383	63.244
ENSSSCG00000021739	HSD17B12	hydroxysteroid 17-beta dehydrogenase 12	11.9292	1.08117	0.316452	3.41653	0.000634239	0.00326577	10.052	1.67861	10.6703	8.42272	18.7366	14.3696	16.6721	9.35188	18.8535	0	6.37449	13.7318	17.0396	9.87628	16.5759	16.3245	28.5387	5.75044	9.83289	21.0889	14.6197	13.7277	6.16715	18.9821	5.43282	18.8771	13.674	2.7671	10.6891	6.16363	18.2271	6.83454	2.20358	7.18611	11.3223	10.0986	21.4197	13.2583	9.64739
ENSSSCG00000021741	ZNF527	zinc finger protein 527	1.70475	2.1289	0.754613	2.82118	0.00478471	0.0177127	0	1.67861	0	0	1.10215	3.12382	1.25041	2.33797	0	0	0	2.28864	0	0	0	0	8.03906	0	4.91644	6.77859	4.36025	1.37277	1.02786	1.11659	1.35821	0	0	2.7671	3.74117	0	4.43362	1.70864	2.20358	0	0	3.53452	0	4.12963	3.2158
ENSSSCG00000021744	-	chromosome 4 C8orf76 homolog	5.39196	0.858065	0.417899	2.05328	0.0400453	0.0978129	5.02599	1.67861	4.74234	7.21947	13.2258	6.24764	9.16967	5.84493	7.85563	5.72519	6.37449	8.17372	4.54389	3.29209	4.14396	5.44151	6.8332	0	1.63881	3.38929	7.1816	1.37277	3.08358	4.46637	8.14923	0	10.9392	13.8355	9.0857	4.10909	2.95574	6.83454	3.30538	1.43722	1.13223	10.6036	1.25998	7.82456	2.14386
ENSSSCG00000021745	ERMAP	erythroblast membrane associated protein (Scianna blood group)	91.7238	-1.53557	0.326526	-4.70275	2.56676e-06	2.61457e-05	32.6689	115.824	131.6	108.292	71.64	28.1144	22.5074	46.7594	46.3482	145.038	111.554	42.8303	59.0706	60.9038	52.4902	136.038	30.9504	133.698	85.2183	15.8167	16.1586	48.047	162.402	108.309	82.8505	80.6566	92.9829	257.34	48.1008	96.5635	14.2861	167.446	202.73	194.025	69.0662	117.649	120.959	134.539	85.7546
ENSSSCG00000021748	PRR5	proline rich 5	25.81	0.940519	0.292392	3.21664	0.00129701	0.00590715	22.617	3.35722	17.7838	13.2357	12.1237	37.4858	29.593	30.3936	44.7771	19.084	23.3731	60.4855	17.0396	27.9828	15.1945	16.3245	43.8129	5.75044	27.8598	33.1398	41.5507	13.7277	24.6686	26.7982	9.50744	34.322	57.4306	11.0684	41.6873	14.3818	57.637	18.795	35.2573	14.3722	7.92563	31.8107	15.1198	33.037	16.079
ENSSSCG00000021757	-	-	4.63926	1.41302	0.449822	3.14128	0.00168211	0.00736799	5.02599	5.03583	2.37117	3.60974	1.10215	11.8705	9.16967	8.1829	12.569	11.4504	4.24966	6.21202	1.13597	5.76117	6.9066	1.81384	6.02929	2.87522	0	11.6742	10.0029	0.686386	6.16715	1.11659	5.43282	0	5.46958	0	4.81008	0	6.89674	1.70864	1.10179	1.43722	0	5.55424	5.03994	7.38986	1.07193
ENSSSCG00000021761	UBAP1	ubiquitin associated protein 1	66.7583	-1.04733	0.133447	-7.84828	4.21795e-15	2.28452e-13	81.6724	55.3941	67.5783	93.8531	70.5378	36.8611	32.5106	42.0835	49.4905	85.8778	69.057	41.8494	79.5181	67.4879	74.5913	74.3674	36.1758	73.3181	68.8302	41.4247	31.5477	80.9936	59.6158	72.5784	89.6415	58.3473	87.5133	110.684	41.1529	98.6181	40.8878	131.565	74.9218	76.1727	76.9919	53.0178	56.6993	53.6852	66.4598
ENSSSCG00000021769	ZNF341	zinc finger protein 341	17.0353	-0.527478	0.25472	-2.07081	0.0383764	0.0946753	10.052	11.7503	10.6703	20.4552	14.328	14.3696	16.2553	16.9503	11.7834	26.7175	23.3731	11.1163	12.4957	11.5223	23.4825	16.3245	16.0781	37.3778	16.3881	12.804	11.5419	32.9465	18.5015	11.1659	8.14923	20.5932	19.1435	33.2052	10.6891	20.5454	23.1533	13.6691	9.91613	14.3722	15.8513	17.1677	13.8598	17.3879	18.2228
ENSSSCG00000021774	B3GALNT1	beta-1,3-N-acetylgalactosaminyltransferase 1 (globoside blood group)	9.18839	-1.28247	0.410755	-3.12221	0.00179497	0.00779172	10.052	5.03583	0	8.42272	3.30646	6.8724	5.00164	4.09145	4.71338	20.9924	6.37449	4.90423	19.3115	9.87628	16.5759	16.3245	6.43125	17.2513	4.91644	4.89565	3.5908	17.846	13.3622	7.81614	4.07462	6.86439	10.9392	8.30131	6.94789	10.2727	7.38936	23.9209	0	21.5583	9.05787	4.03945	2.51997	4.12963	20.3667
ENSSSCG00000021798	LZTS2	leucine zipper tumor suppressor 2	36.3932	-0.85372	0.311215	-2.74319	0.00608457	0.0216055	55.2859	55.3941	59.2793	42.1136	33.0646	27.4896	12.0873	30.3936	58.1317	62.9771	28.6852	17.9822	35.2151	50.2044	44.2023	23.5799	22.1074	60.3796	52.4421	24.8548	7.95105	70.0114	8.22287	20.0986	25.8059	34.322	27.3479	77.4789	24.0504	55.4727	17.7345	35.8813	36.3591	44.5539	55.4794	17.1677	27.7197	5.65107	32.158
ENSSSCG00000021802	ABHD17B	abhydrolase domain containing 17B	7.2995	1.16942	0.357	3.2757	0.001054	0.00496316	8.79549	0	4.74234	9.62596	7.71507	8.12193	16.6721	7.59841	14.1401	1.9084	7.43691	6.86592	6.81583	1.64605	11.0506	0	14.4703	0	4.91644	7.15517	9.23348	4.11832	11.3064	7.81614	4.07462	3.4322	8.20437	5.5342	10.6891	6.16363	15.2713	6.83454	7.71254	5.74888	4.52893	16.6627	8.81989	4.56433	4.28773
ENSSSCG00000021803	RANBP10	RAN binding protein 10	873.286	-0.627761	0.229059	-2.74061	0.00613258	0.0217582	402.079	1116.28	1103.78	555.899	1347.93	357.365	401.798	759.256	718.79	1192.75	1375.83	718.96	993.976	766.235	1044.28	796.275	324.778	493.1	1465.1	370.563	373.187	241.608	444.035	799.479	998.281	1534.19	820.437	1461.03	587.364	840.308	537.945	1047.39	1488.52	623.754	1167.33	615.006	1726.18	509.031	1938.05
ENSSSCG00000021814	ZMYM2	zinc finger MYM-type containing 2	77.2627	0.75273	0.130723	5.75821	8.50106e-09	1.60585e-07	70.3639	38.608	85.3621	72.1947	61.7206	129.951	102.117	114.561	106.051	41.9847	55.2456	111.163	77.2461	71.6031	67.6847	77.995	109.331	66.13	62.2749	121.261	100.799	85.1119	78.1173	72.5784	81.4923	77.2244	79.3089	30.4381	89.7881	53.4181	95.0764	46.1331	41.8681	60.3633	76.9919	99.9764	71.8191	92.3733	37.5176
ENSSSCG00000021815	-	interleukin 15 receptor subunit alpha	58.0871	-4.68666	0.414766	-11.2995	1.31946e-29	3.51487e-27	104.289	95.6807	96.0324	77.0077	121.237	1.24953	5.00164	2.33797	0.785563	53.4351	167.862	2.94254	24.9914	119.338	136.751	52.6013	4.01953	97.7574	54.0809	0.376588	1.02594	137.964	34.9472	49.13	93.7162	49.7668	73.8394	24.9039	1.06891	36.9818	1.47787	58.0936	40.7663	99.1683	122.281	2.52466	73.0791	2.17349	144.711
ENSSSCG00000021821	MYO1C	myosin IC	50.0906	-0.892859	0.213942	-4.17336	3.00137e-05	0.000228038	61.5684	80.5732	60.4648	89.0402	76.0486	34.9868	28.7594	22.7952	47.9194	70.6107	47.8087	33.6757	29.5353	76.5412	44.2023	72.5535	42.2051	77.6309	45.8868	27.8675	33.3431	74.8161	43.1701	63.6457	40.7462	48.0507	43.7567	116.218	20.8437	41.0909	21.1828	23.9209	51.7842	70.4238	64.5373	35.3452	39.0595	24.1257	26.7983
ENSSSCG00000021822	RNF169	ring finger protein 169	32.2916	1.31039	0.208381	6.28841	3.20734e-10	8.2089e-09	16.3345	16.7861	33.1964	31.2844	28.656	58.7278	56.2684	63.1252	40.0637	3.81679	19.1235	49.0423	23.8554	25.5137	27.6264	19.9522	48.2343	15.8137	49.1644	45.1906	44.6285	26.0827	24.6686	44.6637	31.2387	15.4449	27.3479	19.3697	44.894	20.5454	37.9321	10.2518	25.3412	11.4978	28.3058	46.9586	36.5396	56.5107	35.3738
ENSSSCG00000021825	RPS21	ribosomal protein S21	4296.42	-1.52517	0.258562	-5.89869	3.66405e-09	7.43808e-08	4248.22	7815.6	5226.06	4839.45	5068.8	2032.98	1504.66	1575.21	3058.98	9131.68	3969.18	1969.87	2381	2381.83	3811.06	6246.86	1459.49	4531.34	7333.69	1610.29	901.29	2000.82	4008.65	6994.33	2958.17	5637.38	7969.18	12941.7	2160.79	6295.12	1933.55	7065.21	5968.41	5221.42	3680.89	2769.04	4704.78	1235.63	2917.8
ENSSSCG00000021834	ERCC6L	ERCC excision repair 6 like, spindle assembly checkpoint helicase	2.35571	-1.70972	0.787187	-2.17194	0.0298605	0.0778448	5.02599	0	2.37117	2.40649	3.30646	0	0	0	0	1.9084	5.31208	0	0	0	5.52528	1.81384	1.20586	2.87522	0	1.12976	0.256486	2.05916	6.16715	3.34977	1.35821	1.7161	2.73479	16.6026	2.67226	4.10909	0.492624	0	1.10179	0	2.26447	3.53452	7.55991	0.869395	2.14386
ENSSSCG00000021846	EFHC2	EF-hand domain containing 2	10.561	-1.99386	0.385916	-5.16656	2.38436e-07	3.21187e-06	16.3345	28.5364	5.92793	4.81298	22.0431	2.49906	2.50082	7.59841	3.92782	22.9008	6.37449	2.28864	11.3597	13.1684	11.0506	5.44151	3.61758	18.6889	4.91644	3.38929	1.02594	13.7277	13.3622	11.1659	10.8656	17.161	21.8783	19.3697	3.74117	16.4363	6.40411	22.2123	15.4251	4.31166	10.1901	5.55424	11.3399	2.82553	7.50353
ENSSSCG00000021861	PIGT	phosphatidylinositol glycan anchor biosynthesis class T	16.696	0.923982	0.288666	3.20087	0.00137013	0.00617765	23.8735	10.0717	13.0414	15.6422	15.4301	22.4915	35.4283	25.7177	14.9257	24.8091	11.6866	25.8289	12.4957	13.1684	6.9066	1.81384	24.5191	8.62566	24.5822	35.0227	27.7004	26.0827	12.3343	13.3991	10.8656	8.58049	10.9392	5.5342	34.7394	4.10909	22.1681	13.6691	13.2215	1.43722	15.8513	15.6529	10.0799	23.691	15.0071
ENSSSCG00000021862	PTGER2	prostaglandin E receptor 2	17.9847	1.45879	0.289619	5.03692	4.73082e-07	5.93193e-06	7.53899	20.1433	15.4126	12.0325	12.1237	32.4877	36.2619	26.3022	38.4926	0	11.6866	34.3296	17.0396	14.8144	16.5759	12.6969	26.1269	7.18805	16.3881	40.6715	35.908	4.8047	20.5572	4.46637	6.79103	8.58049	27.3479	8.30131	21.3781	10.2727	33.9911	15.3777	6.61075	15.8094	21.5124	28.7811	3.77995	22.3869	6.43159
ENSSSCG00000021890	GNB1	G protein subunit beta 1	376.645	-0.50431	0.148124	-3.40464	0.000662512	0.00338582	523.96	340.758	353.304	392.258	473.926	273.022	295.097	295.753	328.365	435.114	500.398	297.196	444.165	497.106	487.606	317.422	301.063	549.167	273.682	304.283	260.589	647.948	323.776	388.574	392.521	274.576	341.849	334.819	301.431	295.854	335.477	370.774	373.507	409.608	526.489	236.813	343.976	305.592	541.326
ENSSSCG00000021891	-	zinc finger DHHC-type containing 24	13.4583	0.88685	0.28205	3.1443	0.00166487	0.00730473	3.76949	16.7861	21.3405	10.8292	18.7366	14.3696	18.3393	12.2743	16.4968	13.3588	11.6866	19.6169	11.3597	16.4605	12.4319	1.81384	15.6762	5.75044	0	12.804	18.9799	10.9822	13.3622	10.0493	13.5821	29.1737	5.46958	13.8355	21.3781	12.3273	24.1386	5.12591	15.4251	10.0605	10.1901	19.6923	13.8598	13.693	9.64739
ENSSSCG00000021898	ASH2L	ASH2 like, histone lysine methyltransferase complex subunit	12.1568	0.635968	0.296451	2.14527	0.031931	0.0820668	15.078	1.67861	16.5982	9.62596	6.61292	13.12	18.3393	23.3797	10.9979	1.9084	7.43691	12.424	7.95181	13.1684	15.1945	10.883	12.8625	1.43761	14.7493	12.804	17.954	13.0413	8.22287	8.93273	17.6567	22.3093	0	5.5342	19.2403	16.4363	20.6902	5.12591	17.6287	11.4978	13.5868	14.1381	8.81989	18.4747	8.57546
ENSSSCG00000021911	NDRG4	NDRG family member 4	8.36469	1.21938	0.55695	2.18939	0.0285688	0.0751892	5.02599	0	21.3405	6.01623	16.5323	18.1182	16.6721	22.2107	22.7813	3.81679	11.6866	7.84677	1.13597	13.1684	0	0	10.0488	2.87522	3.27763	6.77859	20.5188	14.4141	5.13929	3.34977	2.71641	0	13.674	0	16.0336	2.05454	11.823	6.83454	5.50896	10.0605	1.13223	6.56411	0	9.56335	7.50353
ENSSSCG00000021918	CEP19	centrosomal protein 19	1.59325	2.00718	0.722179	2.77934	0.00544687	0.0196675	1.2565	0	1.18559	0	2.20431	2.49906	6.66885	4.09145	0	0	0	4.57728	0	0.823024	1.38132	0	3.61758	4.31283	1.63881	5.64882	4.10377	0.686386	1.02786	0	2.71641	0	2.73479	0	3.20672	0	1.9705	0	0	0	0	2.52466	0	3.26023	0
ENSSSCG00000021934	OTUD5	OTU deubiquitinase 5	352.667	-0.45435	0.1773	-2.5626	0.0103891	0.0332945	331.715	381.044	330.778	338.112	423.227	346.119	205.484	246.656	315.011	635.496	346.347	235.076	362.375	208.225	306.653	244.868	191.732	531.915	447.396	184.905	154.148	238.862	393.67	384.107	328.686	518.262	418.423	675.173	292.346	341.054	195.079	454.497	473.77	411.045	283.058	502.912	439.735	250.169	385.896
ENSSSCG00000021946	-	zinc finger protein 829	3.74102	1.46965	0.541218	2.71545	0.00661851	0.0231799	1.2565	3.35722	9.48468	0	3.30646	1.87429	7.08565	6.42942	10.2123	7.63358	4.24966	6.86592	2.27194	6.58419	2.76264	1.81384	4.42148	0	3.27763	6.02541	6.15565	2.74554	2.05572	0	4.07462	10.2966	0	0	2.13781	2.05454	5.91149	0	3.30538	1.43722	0	5.04931	5.03994	5.65107	1.07193
ENSSSCG00000021956	LY75	lymphocyte antigen 75	35.0349	-0.862965	0.260421	-3.31373	0.000920596	0.0044407	18.8475	26.8577	16.5982	37.3006	24.2474	26.2401	20.8402	28.0557	21.2102	66.7939	30.81	18.3091	43.1669	33.744	19.3385	41.7183	25.323	23.0018	49.1644	15.4401	21.2883	30.201	88.3959	52.4798	43.4626	51.4829	43.7567	52.5749	12.8269	32.8727	18.7197	41.0072	58.395	47.4283	35.0992	38.8797	42.8395	39.7748	27.8702
ENSSSCG00000021991	-	NADH:ubiquinone oxidoreductase subunit V3	45.852	-0.509305	0.215926	-2.35871	0.0183388	0.0524603	42.7209	72.1802	43.8666	46.9266	44.0861	42.4839	39.5963	42.668	41.6349	129.771	42.4966	35.3105	34.0792	40.3282	59.3968	29.0214	32.1562	27.3146	62.2749	29.7505	24.1096	28.1418	47.2815	34.6143	58.4028	44.6185	82.0437	58.1091	35.8083	51.3636	30.5427	76.8886	55.0896	43.1166	31.7025	35.8501	41.5795	26.9513	43.9492
ENSSSCG00000022004	SH3BP2	SH3 domain binding protein 2	60.6848	-1.69306	0.298401	-5.6738	1.39666e-08	2.5111e-07	133.189	67.1444	97.218	125.138	103.602	16.8686	23.7578	22.2107	14.9257	43.8931	113.678	21.2517	53.3907	140.737	124.319	54.4151	26.1269	117.884	52.4421	27.1143	15.9021	108.449	42.1422	25.6816	58.4028	61.7795	60.1654	27.671	27.2571	65.7454	29.5574	34.1727	81.5326	64.675	74.7274	24.2367	37.7995	31.7329	115.769
ENSSSCG00000022011	NMI	N-myc and STAT interactor	89.7601	-2.50856	0.286976	-8.74136	2.30327e-18	1.99103e-16	193.501	171.218	192.065	86.6337	113.522	19.9924	21.6738	28.6401	19.6391	116.412	143.426	22.2325	46.5749	165.428	190.622	159.618	17.6859	145.199	91.7736	13.1806	21.2883	126.295	30.8358	123.942	160.268	72.0761	150.414	71.9447	19.2403	90.3999	13.7935	54.6763	27.5448	119.289	174.364	11.6134	139.858	14.7797	118.984
ENSSSCG00000022031	CHST2	carbohydrate sulfotransferase 2	25.1846	1.82856	0.252534	7.24085	4.45895e-13	1.84186e-11	12.565	1.67861	13.0414	25.2682	18.7366	59.9773	53.7676	28.6401	33.7792	7.63358	6.37449	38.9069	17.0396	23.0447	20.7198	25.3937	54.6656	7.18805	26.221	47.8267	47.1933	21.9644	24.6686	8.93273	9.50744	22.3093	13.674	13.8355	71.6167	4.10909	48.7698	3.41727	19.8323	14.3722	14.719	52.0079	8.81989	43.9045	16.079
ENSSSCG00000022032	-	heparan sulfate 2-O-sulfotransferase 1	12.9973	1.51715	0.321792	4.71468	2.4209e-06	2.48037e-05	13.8215	13.4289	9.48468	2.40649	12.1237	22.4915	23.341	26.8867	25.9236	7.63358	5.31208	21.9056	14.7676	10.6993	19.3385	10.883	15.2742	1.43761	1.63881	18.8294	21.2883	4.11832	12.3343	8.93273	9.50744	12.0127	8.20437	11.0684	26.7226	4.10909	14.2861	3.41727	13.2215	5.74888	2.26447	16.1578	16.3798	19.1267	20.3667
ENSSSCG00000022048	REEP5	receptor accessory protein 5	204.598	-0.494639	0.113512	-4.3576	1.31498e-05	0.000109607	245.017	198.076	224.076	211.771	173.038	150.568	147.131	175.932	161.826	229.008	288.977	148.108	178.348	213.986	292.84	163.245	159.977	169.638	263.849	136.325	135.424	234.744	149.04	200.986	211.88	224.809	210.579	318.217	159.801	269.145	168.97	264.838	201.628	228.518	225.314	150.974	274.677	155.404	262.623
ENSSSCG00000022070	ZNF143	zinc finger protein 143	29.3392	-0.463164	0.200681	-2.30796	0.0210015	0.0584255	36.4384	25.1791	18.9694	37.3006	26.4517	22.4915	21.257	35.0696	24.3525	24.8091	29.7476	27.1367	27.2633	44.4433	37.2957	19.9522	24.5191	44.5659	31.1375	27.8675	18.467	33.6329	27.7522	16.7489	23.0895	24.0254	46.4914	27.671	20.3092	49.309	31.0353	32.4641	14.3233	27.3072	38.4959	26.2564	34.0196	24.7778	41.8054
ENSSSCG00000022073	ZBTB38	zinc finger and BTB domain containing 38	6.37382	1.07558	0.451046	2.38464	0.0170959	0.0497222	0	3.35722	3.55676	2.40649	2.20431	8.74669	5.83524	6.42942	7.85563	3.81679	9.56174	10.1354	6.81583	8.23024	4.14396	10.883	8.44101	1.43761	13.1105	9.03812	12.0548	2.74554	2.05572	3.34977	1.35821	3.4322	5.46958	0	9.62015	2.05454	16.7492	0	5.50896	15.8094	5.66117	7.57397	17.6398	9.346	2.14386
ENSSSCG00000022080	RHOA	ras homolog family member A	240.965	-0.350645	0.120553	-2.90863	0.00363011	0.0141276	299.046	228.291	220.519	306.828	337.259	195.551	193.397	203.403	225.457	326.336	288.977	201.727	252.186	283.12	255.544	232.171	224.692	343.589	237.628	232.731	203.65	330.152	230.24	184.238	228.178	223.093	144.944	204.766	229.28	228.054	252.716	268.256	237.987	296.068	246.827	186.825	182.698	180.4	250.832
ENSSSCG00000022099	TP53INP2	tumor protein p53 inducible nuclear protein 2	13.4632	-1.47796	0.419093	-3.52656	0.000420996	0.00228019	3.76949	26.8577	24.8973	28.8779	25.3495	7.49717	7.08565	6.42942	10.2123	17.1756	13.8114	2.94254	4.54389	11.5223	20.7198	9.06919	4.82343	17.2513	9.83289	3.01271	2.30837	25.3963	9.25073	6.69955	12.2238	24.0254	13.674	60.8762	4.81008	14.3818	4.43362	10.2518	8.81433	21.5583	20.3802	4.54438	15.1198	9.56335	1.07193
ENSSSCG00000022101	BRCA1	BRCA1 DNA repair associated	4.91135	-1.03352	0.47823	-2.16114	0.0306848	0.0795962	12.565	6.71444	5.92793	4.81298	0	4.99811	2.91762	5.26043	2.35669	7.63358	3.18725	2.94254	7.95181	11.5223	2.76264	1.81384	1.20586	5.75044	8.19407	4.51906	1.53891	4.11832	2.05572	1.11659	8.14923	1.7161	10.9392	11.0684	1.06891	4.10909	2.95574	1.70864	8.81433	2.87444	6.7934	4.54438	6.29992	4.34698	4.28773
ENSSSCG00000022107	CHTOP	chromatin target of PRMT1	162.046	0.395572	0.0846329	4.67397	2.9543e-06	2.93652e-05	138.215	206.469	156.497	135.967	162.017	189.928	180.059	167.749	209.745	122.137	167.862	172.629	139.725	128.392	167.14	136.038	179.271	165.325	162.243	157.037	189.03	146.887	187.07	157.439	158.91	169.894	147.679	143.889	206.299	158.2	171.433	162.32	130.011	130.787	153.984	197.428	129.778	177.791	156.502
ENSSSCG00000022128	MXI1	MAX interactor 1, dimerization protein	1657.26	-0.513038	0.215366	-2.38217	0.0172109	0.0499788	1152.21	2073.08	1675.23	1400.58	2315.62	1345.12	718.985	985.455	1252.97	2053.43	1967.59	723.21	1790.29	1018.08	1849.59	1405.72	630.664	1720.82	2820.4	753.929	388.832	717.273	763.699	1409.14	1938.16	2792.09	2196.04	2471.02	1652.53	2136.72	820.219	2397.22	2981.45	1596.75	1869.32	1852.09	2991.2	584.886	3421.61
ENSSSCG00000022149	RMI2	RecQ mediated genome instability 2	21.6773	-1.48902	0.295136	-5.04521	4.53033e-07	5.70796e-06	18.8475	25.1791	35.5676	10.8292	29.7581	9.99622	5.00164	9.93638	7.07007	38.1679	36.1221	12.424	7.95181	18.9295	6.9066	14.5107	8.03906	20.1265	39.3315	7.53176	6.92511	23.3371	40.0865	31.2646	23.0895	20.5932	30.0827	27.671	17.1025	47.2545	6.89674	35.8813	37.4609	25.87	16.9835	14.1381	45.3595	12.8236	20.3667
ENSSSCG00000022159	FNDC3A	fibronectin type III domain containing 3A	43.1763	-0.479053	0.212718	-2.25205	0.0243189	0.0657351	45.2339	77.216	61.6504	45.7233	33.0646	23.741	35.8451	29.2246	19.6391	19.084	65.8698	33.6757	31.8072	55.9656	77.354	52.6013	26.1269	44.5659	54.0809	33.5163	28.9829	55.5973	20.5572	53.5964	76.0595	51.4829	54.6958	35.9723	21.3781	36.9818	28.0796	35.8813	18.7305	31.6189	73.5952	36.3551	54.1794	28.038	76.1072
ENSSSCG00000022161	ZNF251	zinc finger protein 251	42.7854	0.603145	0.205869	2.92975	0.00339236	0.0133255	28.8995	26.8577	27.2685	25.2682	23.1452	58.103	64.6045	67.2167	50.2761	49.6183	37.1845	70.6209	40.895	29.6289	35.9143	41.7183	53.8617	30.1898	47.5256	52.3458	75.9197	47.3606	65.783	36.8475	55.6864	51.4829	16.4087	41.5065	61.4621	43.1454	80.7903	15.3777	29.7484	31.6189	22.6447	41.4044	8.81989	48.2514	33.2299
ENSSSCG00000022176	-	parathymosin	52.5116	-0.453866	0.176018	-2.57853	0.00992228	0.0321378	82.9289	36.9294	68.7639	43.3168	52.9034	43.7335	41.6803	37.992	52.6327	101.145	54.1832	55.5813	64.7504	51.0275	59.3968	43.5321	51.45	50.3163	54.0809	38.0354	46.1674	89.2302	54.4765	53.5964	63.8356	30.8898	43.7567	52.5749	31.5327	57.5272	53.2034	32.4641	59.4968	44.5539	67.934	38.3748	51.6594	39.7748	52.5247
ENSSSCG00000022177	DIS3L2	DIS3 like 3'-5' exoribonuclease 2	30.9617	0.504507	0.196903	2.56221	0.010401	0.0333163	26.3865	15.1075	15.4126	18.0487	27.5538	37.4858	39.1795	43.2525	28.2803	17.1756	30.81	42.8303	45.4389	23.0447	20.7198	19.9522	33.764	24.4394	21.3046	64.02	49.5017	30.8874	35.9751	34.6143	33.9551	53.199	24.6131	33.2052	49.1697	28.7636	30.0501	32.4641	19.8323	25.87	27.1736	32.3156	17.6398	34.7758	19.2948
ENSSSCG00000022178	NUMB	NUMB endocytic adaptor protein	84.3464	-0.72229	0.290553	-2.48591	0.0129219	0.0395393	134.445	122.538	96.0324	90.2434	77.1507	59.3526	71.2733	73.0616	75.4141	49.6183	131.74	46.4267	124.957	90.5326	120.175	58.0428	44.6168	168.2	32.7763	67.4093	39.4988	199.738	56.5322	36.8475	82.8505	63.4956	92.9829	83.0131	52.3764	102.727	68.4747	39.2986	58.395	93.4194	115.488	43.4241	59.2193	90.8518	176.869
ENSSSCG00000022195	ZKSCAN7	zinc finger with KRAB and SCAN domains 7	2.60548	1.78588	0.708736	2.51981	0.0117417	0.0367628	0	0	7.11351	0	2.20431	2.49906	5.83524	4.67594	1.57113	0	4.24966	5.55813	4.54389	0.823024	4.14396	0	4.01953	4.31283	0	3.38929	6.66862	0.686386	3.08358	5.58296	0	0	0	5.5342	3.20672	4.10909	5.91149	0	0	0	0	7.57397	0	2.17349	2.14386
ENSSSCG00000022197	HS6ST1	heparan sulfate 6-O-sulfotransferase 1	25.3303	-0.819914	0.253295	-3.23699	0.00120799	0.00557014	37.6949	40.2866	23.7117	26.4714	18.7366	20.6172	19.1729	20.4572	26.7092	34.3511	19.1235	21.9056	30.6712	30.4519	22.1011	45.3459	15.6762	48.8787	24.5822	12.0508	17.441	44.6151	15.4179	10.0493	24.4477	24.0254	24.6131	47.0407	21.3781	22.6	16.2566	27.3382	25.3412	34.4933	46.4216	11.6134	17.6398	10.6501	7.50353
ENSSSCG00000022204	AGRN	agrin	4.90311	-2.00123	0.693917	-2.88396	0.00392704	0.0150897	3.76949	5.03583	4.74234	1.20325	6.61292	1.87429	3.33442	1.75348	0	11.4504	4.24966	1.63474	9.08778	0	1.38132	16.3245	1.60781	0	0	1.12976	0	2.74554	2.05572	14.5157	9.50744	6.86439	13.674	0	1.06891	4.10909	1.9705	17.0864	15.4251	4.31166	3.3967	2.01973	15.1198	1.08674	1.07193
ENSSSCG00000022208	TNFRSF1B	TNF receptor superfamily member 1B	333.589	-0.55513	0.249455	-2.22537	0.0260565	0.0695817	469.93	389.437	276.241	423.542	452.985	251.78	227.158	259.515	371.571	335.878	531.208	206.632	438.485	466.654	430.972	420.81	226.701	691.49	229.434	231.225	172.871	633.534	313.497	136.224	272.999	140.72	289.888	190.93	287.001	211.618	285.722	206.745	344.861	405.296	433.645	198.943	257.037	345.802	550.973
ENSSSCG00000022236	-	folate receptor 3 (gamma)	317.102	1.37211	0.544932	2.51795	0.011804	0.0368694	129.419	201.433	161.24	271.933	186.264	324.252	308.434	419.666	632.378	125.954	533.333	296.542	1309.78	175.304	462.743	108.83	315.533	329.213	124.55	435.712	289.059	502.435	68.8666	65.8789	85.5669	87.521	62.9002	80.246	541.935	84.2363	534.497	49.5504	78.2272	145.159	236.637	329.72	76.8591	1200.42	994.753
ENSSSCG00000022247	-	proline and serine rich 2	1.16243	-4.12332	1.14164	-3.61173	0.000304156	0.00171497	2.513	0	0	3.60974	2.20431	0	0	0	0	1.9084	0	0	0	0.823024	0	0	0.401953	2.87522	0	0	0	4.11832	0	0	2.71641	3.4322	2.73479	5.5342	0	4.10909	0	1.70864	0	2.87444	2.26447	0	0	0.434698	1.07193
ENSSSCG00000022258	-	antileukoproteinase	109.186	-4.07706	0.510709	-7.98314	1.42661e-15	8.27622e-14	159.575	109.11	109.074	192.519	205	8.74669	7.08565	15.1968	14.9257	192.748	293.227	7.19287	319.208	271.598	284.552	108.83	7.23515	317.712	80.3019	20.7123	10.2594	220.33	168.569	31.2646	93.7162	15.4449	84.7785	24.9039	4.81008	47.2545	4.92624	44.4245	66.1075	176.778	126.81	6.56411	68.0392	46.078	292.637
ENSSSCG00000022265	C19orf25	chromosome 2 C19orf25 homolog	22.0407	0.480663	0.184389	2.60679	0.00913965	0.0301491	23.8735	10.0717	24.8973	14.4389	26.4517	26.8648	30.4266	33.3161	28.2803	32.4427	13.8114	31.714	13.6317	15.6375	13.8132	10.883	34.9699	18.6889	18.027	28.2441	34.6256	19.9052	29.8079	12.2825	19.0149	20.5932	21.8783	19.3697	29.3949	16.4363	33.9911	30.7554	18.7305	17.2467	12.4546	26.2564	5.03994	27.386	13.9351
ENSSSCG00000022282	BDH2	3-hydroxybutyrate dehydrogenase 2	8.45632	1.089	0.419975	2.59301	0.00951395	0.0310775	2.513	10.0717	20.1549	3.60974	6.61292	8.74669	8.75286	11.6899	15.7113	11.4504	3.18725	13.0779	13.6317	7.40721	2.76264	3.62768	13.6664	0	14.7493	9.03812	19.2364	9.60941	3.08358	2.23318	6.79103	3.4322	5.46958	8.30131	11.758	4.10909	6.89674	15.3777	5.50896	0	9.05787	11.6134	13.8598	9.7807	3.2158
ENSSSCG00000022283	CEP135	centrosomal protein 135	18.1164	0.805711	0.284937	2.82768	0.00468866	0.0174312	12.565	8.39305	16.5982	2.40649	13.2258	29.3639	32.9274	17.5348	10.9979	19.084	6.37449	16.3474	12.4957	21.3986	23.4825	7.25535	30.5484	12.9385	8.19407	43.6842	46.6804	20.5916	24.6686	10.0493	24.4477	13.7288	5.46958	2.7671	18.1714	16.4363	29.0648	8.54318	16.5269	21.5583	18.1157	22.217	10.0799	26.9513	24.6544
ENSSSCG00000022288	STK38L	serine/threonine kinase 38 like	39.4796	1.05509	0.35286	2.99011	0.00278874	0.0113226	51.5164	31.8936	16.5982	37.3006	28.656	132.45	42.0971	57.8648	82.4841	24.8091	49.9335	26.4828	44.3029	36.213	27.6264	10.883	52.6558	58.942	18.027	88.4982	42.0636	41.8696	31.8636	14.5157	8.14923	8.58049	21.8783	16.6026	53.9797	10.2727	53.2034	15.3777	22.0358	43.1166	38.4959	27.7712	17.6398	93.0253	60.0282
ENSSSCG00000022290	UMODL1	uromodulin like 1	8.4391	1.56938	0.412735	3.8024	0.0001433	0.000895404	7.53899	11.7503	5.92793	4.81298	11.0215	23.1163	17.9225	17.5348	6.28451	0	3.18725	10.7893	11.3597	2.46907	6.9066	1.81384	19.2937	0	16.3881	20.7123	13.0808	10.2958	4.11144	2.23318	5.43282	1.7161	10.9392	0	11.758	6.16363	5.91149	3.41727	4.40717	5.74888	6.7934	7.57397	6.29992	13.693	10.7193
ENSSSCG00000022299	ACTR10	actin related protein 10	321.56	-0.834614	0.190329	-4.38512	1.15924e-05	9.81931e-05	330.459	612.692	350.933	411.51	600.673	218.667	127.125	263.022	218.387	368.32	498.273	163.474	253.322	168.72	279.027	299.283	109.733	245.831	488.367	111.847	87.9746	146.887	185.015	241.184	457.715	329.491	333.644	453.805	246.383	486.927	164.536	374.191	564.117	346.37	432.513	252.971	517.854	119.977	679.605
ENSSSCG00000022302	BICRA	BRD4 interacting chromatin remodeling complex associated protein	20.1829	0.577378	0.253303	2.27939	0.0226438	0.0620743	13.8215	13.4289	23.7117	21.6584	8.81723	25.6153	29.593	25.7177	28.2803	9.54198	20.1859	29.4254	27.2633	16.4605	29.0077	5.44151	18.4898	18.6889	21.3046	22.9719	31.5477	24.0235	14.39	17.8655	10.8656	5.14829	24.6131	5.5342	23.5159	12.3273	29.5574	11.9604	25.3412	17.2467	27.1736	21.2071	11.3399	27.6033	36.4457
ENSSSCG00000022303	SLC25A16	solute carrier family 25 member 16	1.87237	2.30667	0.87879	2.62482	0.00866939	0.0288751	0	0	2.37117	2.40649	3.30646	1.24953	1.66721	3.50696	5.49894	0	0	2.94254	3.40792	0	9.66925	0	5.62734	0	4.91644	0	3.07783	0	2.05572	3.34977	1.35821	3.4322	0	0	0.534453	0	2.95574	0	0	0	2.26447	2.01973	0	3.26023	2.14386
ENSSSCG00000022310	VPS9D1	VPS9 domain containing 1	31.4015	0.933176	0.316313	2.95017	0.00317603	0.0126162	22.617	15.1075	13.0414	39.7071	23.1452	38.1106	37.9291	36.823	50.2761	26.7175	41.4342	46.4267	69.2943	38.6821	40.0583	10.883	45.4207	27.3146	9.83289	35.0227	36.421	32.2601	31.8636	10.0493	27.1641	27.4576	8.20437	16.6026	39.0151	4.10909	52.7108	11.9604	20.934	21.5583	27.1736	40.3945	30.2396	57.5974	61.1001
ENSSSCG00000022317	SLC38A10	solute carrier family 38 member 10	94.1468	0.839057	0.148118	5.6648	1.47194e-08	2.62118e-07	80.4159	31.8936	84.1765	54.146	71.64	141.821	145.047	130.342	137.474	135.496	64.8073	152.685	111.325	92.1787	59.3968	68.9258	155.556	56.0668	80.3019	134.065	151.326	85.1119	91.4795	98.26	90.9997	75.5083	62.9002	47.0407	137.354	71.909	141.876	80.3058	72.7183	66.1122	63.4051	98.4616	52.9194	134.104	62.1721
ENSSSCG00000022318	ERG	ETS transcription factor ERG	8.833	-1.27981	0.376316	-3.40088	0.000671686	0.00342481	13.8215	10.0717	7.11351	19.2519	14.328	2.49906	8.75286	8.76739	3.14225	7.63358	2.12483	5.55813	5.67986	6.58419	9.66925	14.5107	4.01953	12.9385	13.1105	3.76588	2.05188	15.1005	12.3343	3.34977	13.5821	13.7288	19.1435	2.7671	4.81008	22.6	1.47787	3.41727	6.61075	8.62333	6.7934	6.05918	13.8598	3.04288	11.7913
ENSSSCG00000022322	-	BCL2 like 11	44.5999	-0.692708	0.242848	-2.85243	0.00433865	0.0164009	38.9514	16.7861	67.5783	39.7071	33.0646	35.6115	34.5947	45.0059	32.9937	40.0763	33.9973	38.253	23.8554	67.4879	33.1517	72.5535	17.6859	20.1265	40.9704	55.735	37.4469	42.5559	40.0865	81.5112	52.97	53.199	46.4914	63.6433	27.7915	49.309	39.4099	95.6836	49.5806	43.1166	58.8761	28.2762	68.0392	39.9922	33.2299
ENSSSCG00000022343	ENO1	enolase 1	848.84	-0.583918	0.145532	-4.01229	6.0133e-05	0.000419069	714.947	879.591	1056.36	1019.15	891.642	617.891	531.007	565.789	714.077	1366.41	808.498	626.434	824.716	841.953	1074.67	1111.88	694.575	829.501	1404.46	604.424	534.003	795.521	906.572	1164.6	858.386	873.494	779.415	1425.06	803.817	994.399	657.653	796.224	1175.61	761.727	862.762	540.781	813.95	599.665	583.131
ENSSSCG00000022351	GSTO1	glutathione S-transferase omega 1	221.927	-0.826866	0.224341	-3.68576	0.000228024	0.0013359	188.475	446.51	246.602	247.869	357.098	167.437	91.2799	157.229	221.529	423.664	247.543	169.359	185.163	142.383	196.148	223.102	74.3613	313.399	303.181	57.2414	44.885	163.36	194.265	285.847	123.597	217.944	259.805	622.598	221.263	201.345	75.8641	213.579	254.514	270.198	270.604	187.834	277.197	65.422	245.472
ENSSSCG00000022353	RAP1GDS1	Rap1 GTPase-GDP dissociation stimulator 1	26.5986	1.06667	0.251884	4.23476	2.28797e-05	0.000179693	16.3345	35.2508	45.0522	24.0649	24.2474	38.7354	38.7627	48.5129	32.9937	3.81679	13.8114	44.1381	15.9036	22.2216	22.1011	27.2076	43.4109	12.9385	6.55526	40.6715	30.5218	12.3549	20.5572	48.0134	31.2387	20.5932	13.674	11.0684	36.8772	34.9272	36.4542	20.5036	20.934	14.3722	21.5124	34.8403	25.1997	33.037	13.9351
ENSSSCG00000022358	RAB28	RAB28, member RAS oncogene family	13.7524	0.682114	0.281739	2.42108	0.0154745	0.0457815	5.02599	15.1075	13.0414	10.8292	13.2258	23.741	15.4217	14.6123	29.0658	3.81679	15.9362	16.6744	21.5835	9.87628	13.8132	9.06919	14.4703	21.5641	3.27763	17.6996	19.7494	18.5324	16.4457	14.5157	12.2238	5.14829	16.4087	8.30131	18.1714	10.2727	18.7197	5.12591	6.61075	15.8094	11.3223	14.1381	21.4197	10.2154	5.35966
ENSSSCG00000022364	CPT1B	carnitine palmitoyltransferase 1B	54.9983	1.02666	0.215841	4.75656	1.96915e-06	2.06619e-05	33.9254	43.6438	47.4234	26.4714	68.3335	107.459	76.6918	81.2445	72.2718	17.1756	56.308	76.179	82.926	56.7886	33.1517	30.8352	79.9886	34.5026	75.3855	113.353	119.266	51.479	57.5601	39.0807	50.2536	30.8898	30.0827	49.8078	70.5478	67.7999	78.3272	22.2123	33.0538	20.1211	37.3637	46.9586	26.4597	72.8119	26.7983
ENSSSCG00000022401	-	angiotensin II receptor associated protein	38.2393	-0.658183	0.250567	-2.62677	0.00862002	0.0287596	52.7729	30.215	33.1964	33.6909	41.8818	24.3658	22.5074	24.5487	33.7792	40.0763	44.6215	18.6361	76.1101	46.9124	60.7781	27.2076	25.323	69.0053	31.1375	26.7378	34.882	80.3072	33.9193	25.6816	48.8954	36.0381	43.7567	24.9039	29.9294	18.4909	36.4542	15.3777	50.6824	37.3678	56.6117	22.7219	34.0196	33.4717	64.3159
ENSSSCG00000022404	SLC3A2	solute carrier family 3 member 2	115.236	-1.04158	0.18759	-5.55245	2.81689e-08	4.72001e-07	82.9289	94.0021	68.7639	104.682	94.7852	54.3545	74.6077	56.6958	57.3461	242.366	69.057	56.2352	69.2943	94.6477	77.354	134.224	67.5281	156.699	93.4124	47.0735	39.2423	104.331	190.154	107.193	108.656	114.979	98.4525	290.546	97.8049	133.545	55.6665	273.382	283.161	179.653	122.281	152.994	123.479	100.415	122.2
ENSSSCG00000022405	P2RX1	purinergic receptor P2X 1	29.1656	-1.63063	0.312706	-5.21458	1.84238e-07	2.56108e-06	45.2339	33.5722	23.7117	62.5688	33.0646	13.7448	2.08402	16.9503	25.138	45.8015	47.8087	11.7702	11.3597	32.9209	16.5759	27.2076	7.23515	44.5659	54.0809	6.02541	4.36025	38.4376	11.3064	43.5471	23.0895	27.4576	24.6131	74.7118	16.568	51.3636	12.8082	34.1727	34.1555	61.8005	37.3637	22.217	37.7995	8.4766	11.7913
ENSSSCG00000022430	SLC30A5	solute carrier family 30 member 5	17.8522	1.16553	0.249079	4.67934	2.87795e-06	2.87421e-05	10.052	1.67861	14.227	4.81298	20.9409	38.7354	24.5914	11.1054	25.9236	11.4504	10.6242	26.1559	17.0396	9.87628	11.0506	19.9522	32.9601	8.62566	19.6658	29.7505	25.6486	12.3549	12.3343	18.9821	20.3731	12.0127	13.674	13.8355	32.6016	16.4363	22.6607	29.0468	13.2215	12.935	13.5868	21.712	11.3399	22.8216	21.4386
ENSSSCG00000022434	ZNF235	zinc finger protein 235	2.9284	1.66838	0.587806	2.83831	0.00453532	0.0169754	2.513	1.67861	3.55676	0	0	8.74669	7.91926	4.09145	3.92782	0	5.31208	3.92338	1.13597	2.46907	2.76264	0	6.02929	1.43761	3.27763	6.77859	6.15565	2.74554	2.05572	1.11659	2.71641	0	0	0	1.60336	10.2727	5.91149	0	1.10179	0	0	2.52466	2.51997	4.56433	5.35966
ENSSSCG00000022451	WDR73	WD repeat domain 73	5.62124	1.31436	0.373918	3.5151	0.000439592	0.00237205	2.513	5.03583	3.55676	3.60974	6.61292	10.621	10.0033	8.1829	18.068	13.3588	0	8.50066	4.54389	1.64605	1.38132	3.62768	9.24492	5.75044	3.27763	10.1679	6.15565	6.86386	5.13929	5.58296	2.71641	3.4322	5.46958	0	6.94789	0	7.88199	1.70864	0	7.18611	3.3967	11.1085	1.25998	7.17251	7.50353
ENSSSCG00000022479	UBR5	ubiquitin protein ligase E3 component n-recognin 5	83.3969	0.553175	0.148086	3.7355	0.000187345	0.00112692	65.3379	70.5016	77.063	46.9266	67.2313	123.703	118.789	104.624	92.6965	30.5343	63.7449	93.8343	49.9828	68.311	46.9649	72.5535	117.37	87.6942	75.3855	124.274	107.211	104.331	109.981	99.3766	71.9849	78.9405	65.635	60.8762	101.546	71.909	90.1502	63.2195	87.0416	93.4194	72.4629	105.531	89.4589	100.415	81.4668
ENSSSCG00000022496	STK39	serine/threonine kinase 39	23.8615	1.50957	0.234496	6.43751	1.21452e-10	3.3375e-09	16.3345	11.7503	18.9694	4.81298	16.5323	38.7354	40.4299	50.8509	35.3503	0	16.9986	37.5991	21.5835	11.5223	24.8638	5.44151	34.9699	17.2513	18.027	38.412	48.2193	16.4733	23.6408	26.7982	27.1641	27.4576	16.4087	33.2052	39.0151	8.21817	35.9616	13.6691	14.3233	2.87444	27.1736	35.8501	15.1198	36.0799	22.5106
ENSSSCG00000022504	CDON	cell adhesion associated, oncogene regulated	6.26849	-1.42087	0.66022	-2.15211	0.0313888	0.0810842	2.513	0	7.11351	3.60974	6.61292	5.62288	1.25041	5.26043	8.6412	9.54198	6.37449	1.30779	15.9036	4.93814	1.38132	32.6491	2.00976	10.0633	0	3.01271	1.53891	0.686386	5.13929	5.58296	0	1.7161	8.20437	2.7671	0.534453	2.05454	3.44837	35.8813	13.2215	12.935	3.3967	6.56411	7.55991	5.43372	0
ENSSSCG00000022512	TRDC	T-cell receptor delta chain C region	2.44005	2.3806	0.739981	3.21711	0.00129491	0.0059058	1.2565	0	1.18559	0	1.10215	9.99622	2.91762	4.09145	6.28451	0	0	6.86592	1.13597	0	0	0	9.64687	0	0	4.51906	6.15565	0.686386	3.08358	0	0	3.4322	0	0	6.41343	12.3273	6.40411	0	0	0	1.13223	2.01973	1.25998	2.17349	1.07193
ENSSSCG00000022534	ZNF644	zinc finger protein 644	37.4846	0.805983	0.188815	4.26863	1.96676e-05	0.000157208	27.643	21.8219	39.1243	38.5039	37.4732	49.3563	53.3508	45.5904	47.1338	32.4427	30.81	38.5799	38.6231	33.744	31.7704	21.7661	53.4597	12.9385	32.7763	62.137	62.5825	28.1418	21.585	48.0134	52.97	48.0507	41.0219	11.0684	50.773	24.6545	29.5574	34.1727	35.2573	40.2422	23.7769	47.9685	37.7995	29.1247	46.0931
ENSSSCG00000022545	CALM3	calmodulin 3	383.127	-1.05832	0.202995	-5.2135	1.85309e-07	2.57323e-06	424.696	802.375	377.016	410.307	540.055	207.422	167.972	172.425	285.159	961.832	387.782	236.057	226.058	302.873	356.381	375.464	200.976	333.525	427.731	196.579	145.94	270.436	353.583	319.345	330.044	482.224	620.798	902.075	316.396	499.254	268.973	579.227	424.19	459.911	341.934	278.217	439.735	196.483	320.508
ENSSSCG00000022553	TNRC18	trinucleotide repeat containing 18	111.249	1.33141	0.161619	8.23798	1.7514e-16	1.12731e-14	71.6204	53.7155	78.2486	86.6337	58.4141	214.294	174.224	184.7	202.675	97.3282	58.4329	153.993	122.685	115.223	77.354	61.6705	177.663	58.942	91.7736	206.37	167.229	118.058	90.4516	98.26	96.4326	66.9278	68.3698	30.4381	200.42	71.909	195.572	51.2591	77.1254	56.0516	104.165	141.886	76.8591	178.443	102.905
ENSSSCG00000022559	USP14	ubiquitin specific peptidase 14	147.295	-0.640869	0.199604	-3.2107	0.00132411	0.00600126	109.315	139.325	197.993	103.479	193.979	83.0936	65.8549	145.539	123.333	166.03	239.043	94.4882	149.948	143.206	236.206	128.782	84.4101	119.322	240.906	102.809	75.1503	91.2893	106.897	131.758	177.925	235.105	164.087	132.821	87.1158	226	77.8346	131.565	261.125	99.1683	158.513	93.4123	214.197	74.768	338.731
ENSSSCG00000022609	WWP2	WW domain containing E3 ubiquitin protein ligase 2	71.8786	-0.46792	0.180671	-2.5899	0.00960047	0.0313131	66.5944	135.967	77.063	69.7882	59.5163	49.9811	52.1004	48.5129	69.9151	127.863	100.929	51.6579	93.1497	62.5498	56.6342	52.6013	54.6656	96.3198	95.0512	45.1906	48.7323	84.4255	37.0029	73.695	55.6864	77.2244	73.8394	132.821	58.2554	36.9818	59.6075	75.1799	85.9398	106.354	75.8596	57.5622	75.5991	49.5555	72.8914
ENSSSCG00000022611	CAPRIN2	caprin family member 2	3.78413	1.45849	0.598859	2.43545	0.0148735	0.0444264	2.513	0	8.2991	7.21947	1.10215	9.37146	7.50245	7.01391	2.35669	0	3.18725	4.57728	7.95181	1.64605	5.52528	0	3.61758	0	13.1105	4.89565	6.41214	4.8047	5.13929	1.11659	2.71641	10.2966	0	0	3.74117	0	2.46312	1.70864	0	0	1.13223	4.54438	7.55991	3.91228	2.14386
ENSSSCG00000022618	CMTM8	CKLF like MARVEL transmembrane domain containing 8	8.85544	1.05937	0.391843	2.70356	0.00686019	0.0238218	3.76949	8.39305	3.55676	10.8292	9.91938	9.37146	12.9209	15.1968	7.85563	17.1756	9.56174	12.424	9.08778	7.40721	4.14396	18.1384	19.2937	10.0633	16.3881	9.79129	12.0548	3.43193	13.3622	4.46637	2.71641	5.14829	5.46958	5.5342	10.6891	0	15.764	3.41727	0	1.43722	4.52893	21.2071	3.77995	9.56335	7.50353
ENSSSCG00000022659	CLTC	clathrin heavy chain	149.487	-0.376159	0.110721	-3.39736	0.000680398	0.00345439	150.78	141.003	123.301	181.69	134.463	134.324	159.219	119.821	108.408	110.687	156.175	118.682	139.725	162.959	131.225	166.873	128.625	227.142	137.66	156.284	149.018	203.857	186.042	119.475	129.029	101.25	142.209	141.122	130.406	201.345	122.171	205.036	198.323	172.467	123.413	158.548	141.118	148.884	167.221
ENSSSCG00000022668	ZFP1	ZFP1 zinc finger protein	6.77137	1.34228	0.369634	3.63136	0.000281927	0.00160558	5.02599	3.35722	4.74234	6.01623	5.51077	13.12	7.08565	12.8588	17.2824	0	4.24966	7.84677	11.3597	9.05326	5.52528	3.62768	9.24492	0	6.55526	5.64882	7.69457	4.8047	5.13929	5.58296	6.79103	15.4449	2.73479	0	6.94789	0	9.85248	11.9604	7.71254	1.43722	7.92563	10.0986	6.29992	8.04191	7.50353
ENSSSCG00000022672	TRPM4	transient receptor potential cation channel subfamily M member 4	7.30305	-1.04118	0.449065	-2.31856	0.020419	0.0571459	7.53899	3.35722	7.11351	4.81298	3.30646	2.49906	8.75286	4.67594	3.92782	7.63358	3.18725	5.23118	13.6317	0.823024	1.38132	18.1384	4.01953	5.75044	11.4717	2.25953	5.89917	7.55025	7.19501	0	1.35821	3.4322	8.20437	49.8078	5.34453	8.21817	4.92624	10.2518	6.61075	15.8094	7.92563	7.06904	1.25998	5.86842	8.57546
ENSSSCG00000022689	GADD45B	growth arrest and DNA damage inducible beta	68.797	-1.86274	0.266758	-6.98289	2.89166e-12	1.05728e-10	98.0068	80.5732	73.5063	55.3493	71.64	25.6153	19.1729	25.7177	38.4926	133.588	77.5563	13.4049	99.9656	129.215	131.225	88.8781	21.7055	130.822	52.4421	12.804	12.8243	122.177	48.3094	74.8116	100.507	51.4829	90.2481	66.4105	21.3781	76.0181	20.6902	59.8022	79.329	94.8566	113.223	20.1973	84.419	57.3801	109.337
ENSSSCG00000022708	ZNF638	zinc finger protein 638	56.9903	0.759582	0.118684	6.40003	1.55345e-10	4.21562e-09	45.2339	28.5364	42.6811	48.1298	52.9034	64.3507	84.611	76.5686	65.9873	43.8931	58.4329	77.8138	63.6144	61.7268	58.0155	34.4629	77.1749	33.065	49.1644	84.3557	89.7699	52.1653	49.3372	59.1793	54.3282	36.0381	51.961	41.5065	84.978	22.6	80.2977	42.7159	46.2753	48.8655	43.0249	69.1756	57.9593	79.5497	62.1721
ENSSSCG00000022714	OSER1	oxidative stress responsive serine rich 1	149.965	-0.598395	0.290586	-2.05927	0.0394684	0.096675	182.192	181.29	109.074	133.56	130.054	172.435	102.95	60.2028	120.977	206.107	127.49	56.8891	224.922	71.6031	92.5485	166.873	50.2441	355.09	263.849	41.0481	27.9569	166.105	68.8666	113.892	86.9251	195.635	325.44	351.422	132.01	147.927	29.5574	234.083	187.305	199.774	93.9754	264.584	163.798	84.5487	125.416
ENSSSCG00000022719	RAB20	RAB20, member RAS oncogene family	6.06197	-1.26646	0.566118	-2.23709	0.0252803	0.0679117	21.3605	16.7861	1.18559	13.2357	2.20431	1.87429	5.83524	2.92246	6.28451	9.54198	14.8738	1.63474	5.67986	1.64605	8.28793	3.62768	2.81367	10.0633	11.4717	0.753176	2.30837	19.9052	6.16715	0	1.35821	8.58049	13.674	0	2.67226	2.05454	2.46312	1.70864	6.61075	1.43722	10.1901	1.51479	5.03994	5.43372	3.2158
ENSSSCG00000022722	CARMIL2	capping protein regulator and myosin 1 linker 2	137.45	0.72437	0.148498	4.87797	1.07185e-06	1.22084e-05	175.91	95.6807	87.7333	127.544	119.033	222.416	197.148	194.052	205.818	91.603	93.4926	207.612	156.764	149.79	125.7	103.389	203.79	103.508	136.022	250.055	238.019	126.295	136.705	122.825	97.7908	82.3727	128.535	47.0407	143.233	168.473	180.3	54.6763	103.568	77.6099	75.8596	153.499	99.5388	184.964	92.1862
ENSSSCG00000022725	FLOT1	flotillin 1	96.1238	-0.666118	0.235899	-2.82374	0.00474675	0.0176071	131.932	115.824	73.5063	116.715	145.484	59.9773	70.8565	61.3717	79.3419	181.298	146.613	60.4855	127.229	120.161	113.268	90.6919	92.0472	172.513	99.9677	71.1752	65.1473	185.324	111.009	36.8475	74.7013	61.7795	106.657	63.6433	67.8755	84.2363	91.1355	35.8813	106.874	77.6099	116.62	53.0178	69.2992	60.6403	150.071
ENSSSCG00000022742	PRDX6	peroxiredoxin 6	446.681	-1.21536	0.208415	-5.83144	5.49515e-09	1.07328e-07	758.925	629.478	813.311	634.11	443.066	296.138	112.954	197.559	338.578	564.885	550.331	217.748	547.539	483.115	563.579	406.3	128.223	514.664	948.873	157.414	66.6862	382.317	269.299	674.421	571.804	657.265	470.384	857.802	233.021	410.909	153.206	471.583	449.531	465.66	656.695	248.426	638.812	147.58	288.35
ENSSSCG00000022758	PECR	peroxisomal trans-2-enoyl-CoA reductase	5.62872	1.11504	0.399907	2.78823	0.00529962	0.0192369	7.53899	1.67861	4.74234	3.60974	5.51077	11.2458	10.8369	4.09145	13.3546	0	3.18725	6.21202	6.81583	4.11512	6.9066	1.81384	8.44101	1.43761	9.83289	9.03812	12.3113	4.11832	6.16715	4.46637	2.71641	0	5.46958	0	6.41343	0	8.37461	15.3777	5.50896	1.43722	7.92563	5.55424	5.03994	6.08577	2.14386
ENSSSCG00000022773	-	caspase-15	24.8378	-0.495859	0.236339	-2.09808	0.035898	0.0898516	12.565	20.1433	30.8252	28.8779	25.3495	18.1182	18.3393	16.3658	14.1401	34.3511	31.8725	16.0205	10.2237	29.6289	31.7704	36.2768	22.5094	40.2531	16.3881	11.2976	16.4151	30.201	41.1144	21.2152	14.9403	46.3346	27.3479	38.7394	28.8605	18.4909	15.2713	20.5036	26.443	35.9305	15.8513	25.7515	28.9797	27.386	23.5825
ENSSSCG00000022778	SGF29	SAGA complex associated factor 29	11.2881	1.2644	0.363006	3.48313	0.000495589	0.00264037	1.2565	3.35722	22.5261	10.8292	8.81723	12.4953	21.257	13.4433	20.4246	15.2672	18.0611	13.4049	22.7194	13.9914	6.9066	10.883	18.4898	7.18805	6.55526	15.8167	14.8762	6.86386	6.16715	18.9821	9.50744	6.86439	2.73479	5.5342	17.6369	2.05454	14.7787	11.9604	0	8.62333	2.26447	8.58383	16.3798	16.3012	6.43159
ENSSSCG00000022784	PLEKHO1	pleckstrin homology domain containing O1	549.826	-0.807875	0.211543	-3.81896	0.000134017	0.000844266	861.958	1034.02	1026.72	766.467	612.797	371.735	235.077	295.169	648.09	866.412	685.258	313.217	460.069	513.567	697.567	342.815	265.691	856.815	735.828	248.172	197.237	613.629	187.07	561.645	506.611	665.846	609.858	1093.01	391.219	488.981	327.595	398.112	446.226	724.36	923.902	286.801	633.772	157.578	392.327
ENSSSCG00000022797	PPP1R3B	protein phosphatase 1 regulatory subunit 3B	61.0981	-2.12015	0.475112	-4.46242	8.10383e-06	7.17147e-05	120.624	78.8946	53.3513	162.438	56.2098	17.4934	10.8369	36.823	28.2803	51.5267	134.927	9.48151	107.917	108.639	113.268	72.5535	11.2547	189.764	32.7763	20.3358	8.20754	143.455	63.7273	5.58296	55.6864	20.5932	51.961	41.5065	33.1361	22.6	10.8377	20.5036	29.7484	79.0472	112.091	12.1184	30.2396	73.2466	151.142
ENSSSCG00000022801	S100PBP	S100P binding protein	21.903	0.800822	0.226485	3.53587	0.00040643	0.00221509	21.3605	21.8219	13.0414	4.81298	26.4517	33.1125	26.2586	31.5626	33.7792	24.8091	24.4356	33.6757	13.6317	20.5756	17.9572	9.06919	39.3914	33.065	11.4717	33.5163	42.8331	20.5916	14.39	17.8655	12.2238	6.86439	35.5523	16.6026	35.2739	8.21817	27.0943	23.9209	16.5269	11.4978	15.8513	21.712	16.3798	26.2992	10.7193
ENSSSCG00000022804	RHOJ	ras homolog family member J	1.54486	-5.11505	1.62618	-3.14544	0.00165838	0.00728358	0	0	0	3.60974	5.51077	0	0	0	0	0	1.06242	0	0	0	1.38132	9.06919	0	0	0	0	0.769457	0	4.11144	3.34977	0	0	0	24.9039	0	0	0	1.70864	2.20358	1.43722	1.13223	0	0	0	0
ENSSSCG00000022806	LIN7C	lin-7 homolog C, crumbs cell polarity complex component	26.8745	0.622538	0.196622	3.16616	0.00154466	0.00686732	30.1559	8.39305	26.0829	13.2357	23.1452	29.9887	40.8467	36.823	36.1359	19.084	20.1859	35.6374	19.3115	22.2216	37.2957	25.3937	38.1855	14.3761	26.221	36.529	35.395	20.5916	34.9472	30.148	33.9551	34.322	21.8783	22.1368	32.6016	34.9272	30.0501	20.5036	19.8323	11.4978	33.967	27.2663	28.9797	19.7787	16.079
ENSSSCG00000022820	-	-	44.1545	-0.51712	0.206918	-2.49915	0.0124492	0.0383796	62.8249	60.4299	47.4234	49.3331	54.0055	39.3601	27.9258	25.1332	58.1317	116.412	36.1221	38.5799	31.8072	26.3368	48.3462	50.7875	29.7445	63.2548	44.248	25.2314	26.1615	59.0292	28.7801	26.7982	54.3282	39.4703	13.674	49.8078	35.2739	30.8181	38.4247	49.5504	46.2753	54.6144	80.3886	29.7909	52.9194	27.6033	42.8773
ENSSSCG00000022828	PNN	pinin, desmosome associated protein	123.394	0.760337	0.113963	6.67178	2.52716e-11	8.07348e-10	109.315	105.752	119.744	72.1947	127.85	189.303	168.388	170.087	150.043	76.3358	112.616	152.031	122.685	111.931	110.506	99.7611	166.007	58.942	116.356	184.528	187.234	126.295	142.872	115.009	85.5669	101.25	79.3089	63.6433	147.509	100.673	185.719	97.3922	111.281	90.5449	106.43	162.083	99.5388	163.446	122.2
ENSSSCG00000022839	IFFO2	intermediate filament family orphan 2	6.4383	1.35552	0.505089	2.68373	0.00728066	0.0249893	2.513	0	1.18559	13.2357	0	12.4953	9.58647	13.4433	9.42676	0	6.37449	14.3857	11.3597	5.76117	5.52528	3.62768	12.8625	0	0	11.6742	11.7983	8.92302	4.11144	4.46637	12.2238	6.86439	5.46958	0	11.758	2.05454	14.7787	1.70864	1.10179	4.31166	7.92563	3.02959	0	12.8236	4.28773
ENSSSCG00000022845	PJA2	praja ring finger ubiquitin ligase 2	111.373	-0.463398	0.174301	-2.6586	0.00784656	0.0265891	170.884	141.003	151.755	143.186	132.258	74.9717	94.1975	77.7375	78.5563	55.3435	168.924	74.2173	127.229	133.33	160.233	108.83	84.0081	125.072	104.884	79.8367	87.9746	143.455	97.6466	93.7937	115.447	116.695	169.557	66.4105	69.4789	131.491	73.8936	58.0936	79.329	109.229	187.951	87.3531	115.919	76.5068	176.869
ENSSSCG00000022864	EIF6	eukaryotic translation initiation factor 6	76.6256	-0.483531	0.169888	-2.84618	0.00442473	0.0166636	92.9808	58.7513	46.2378	69.7882	95.8873	43.1087	62.1037	62.5407	83.2697	156.488	88.1805	63.755	80.654	58.4347	48.3462	96.1334	77.5769	96.3198	75.3855	61.3839	59.7611	74.1297	63.7273	70.3453	55.6864	85.8049	73.8394	74.7118	72.6856	115.054	60.5928	131.565	116.79	73.2983	91.7109	63.1164	79.379	44.5565	64.3159
ENSSSCG00000022874	DNAJA3	DnaJ heat shock protein family (Hsp40) member A3	28.1512	0.478654	0.213585	2.24105	0.0250228	0.0673588	26.3865	10.0717	26.0829	27.6746	15.4301	28.1144	32.9274	35.6541	24.3525	38.1679	15.9362	45.1189	31.8072	38.6821	24.8638	9.06919	40.9992	20.1265	29.4987	44.0608	37.4469	26.7691	35.9751	24.565	17.6567	25.7415	19.1435	27.671	58.2554	16.4363	36.4542	27.3382	16.5269	31.6189	23.7769	26.2564	21.4197	31.9503	27.8702
ENSSSCG00000022912	NT5C3A	5'-nucleotidase, cytosolic IIIA	6540.04	-1.0573	0.218817	-4.83188	1.35253e-06	1.49488e-05	3663.95	10516.5	7105.21	7653.84	7996.12	2889.53	2237.82	2977.41	3843.76	6883.58	9003.97	3062.2	5970.67	3511.02	8287.93	9957.97	2876.78	4309.95	9164.25	2859.43	1245.49	5270.07	5177.33	8627.9	8734.62	12743.7	9566.3	10523.3	4676.46	7788.77	3095.16	7630.76	9387.27	5350.77	7657.29	4167.2	11706.5	1805.95	15134.6
ENSSSCG00000022925	-	solute carrier family 2 member 3	1101.49	-2.47645	0.218911	-11.3126	1.13667e-29	3.15681e-27	1702.55	1488.93	1262.65	2284.96	1190.33	293.639	244.247	334.914	365.287	1078.24	2007.97	177.206	1188.23	1684.73	1433.81	1761.24	215.045	2163.6	1073.42	302.777	156.713	2246.54	1415.36	642.04	1083.85	703.6	1345.52	1330.98	336.705	1181.36	168.477	907.285	1757.36	1820.96	1897.62	308.008	1020.59	432.742	1948.77
ENSSSCG00000022947	-	AFG3 like matrix AAA peptidase subunit 2	18.316	0.699491	0.23686	2.95318	0.00314517	0.0125203	10.052	6.71444	18.9694	8.42272	13.2258	26.8648	22.0906	27.4712	24.3525	9.54198	15.9362	24.8481	17.0396	15.6375	9.66925	16.3245	15.6762	14.3761	11.4717	36.1525	25.6486	17.846	16.4457	11.1659	16.2985	15.4449	24.6131	0	28.8605	12.3273	32.5132	25.6295	11.0179	21.5583	11.3223	24.7416	20.1598	21.7349	32.158
ENSSSCG00000022955	POLR2B	RNA polymerase II subunit B	53.5843	0.436145	0.149171	2.92379	0.00345803	0.0135427	46.4904	41.9652	41.4955	49.3331	45.1883	64.9754	75.8582	60.2028	65.9873	28.6259	36.1221	79.7755	46.5749	39.5051	49.7276	43.5321	55.8714	53.1915	44.248	67.4093	71.5595	66.5795	51.3929	52.4798	65.1938	68.6439	62.9002	33.2052	65.7377	57.5272	70.4452	37.59	49.5806	33.0561	31.7025	60.5918	66.7792	50.8596	57.8843
ENSSSCG00000022961	CLMP	CXADR like membrane protein	37.9831	-1.14217	0.344319	-3.31719	0.000909269	0.00439256	49.0034	53.7155	43.8666	21.6584	20.9409	17.4934	9.58647	22.7952	19.6391	7.63358	45.6839	14.0588	31.8072	62.5498	82.8793	18.1384	12.0586	31.6274	70.469	21.8421	12.8243	61.7747	1.02786	61.4125	76.0595	73.7922	51.961	35.9723	17.6369	30.8181	22.1681	22.2123	42.9699	61.8005	104.165	13.6331	65.5192	13.4756	54.6685
ENSSSCG00000022982	VPS50	VPS50 subunit of EARP/GARPII complex	13.009	1.22886	0.319957	3.84071	0.000122679	0.000781133	3.76949	13.4289	10.6703	10.8292	1.10215	22.4915	22.0906	17.5348	17.2824	0	7.43691	26.8098	7.95181	16.4605	12.4319	12.6969	20.9015	8.62566	8.19407	28.9973	28.9829	6.17747	7.19501	8.93273	4.07462	22.3093	10.9392	2.7671	23.5159	16.4363	23.646	8.54318	8.81433	8.62333	6.7934	6.56411	10.0799	17.1706	16.079
ENSSSCG00000022986	CCSER1	coiled-coil serine rich protein 1	2.93704	-1.31635	0.590676	-2.22854	0.0258443	0.0691707	3.76949	1.67861	3.55676	6.01623	6.61292	1.87429	0.416803	0	0.785563	0	3.18725	1.63474	3.40792	13.1684	1.38132	1.81384	2.81367	2.87522	4.91644	1.50635	1.53891	9.60941	6.16715	4.46637	1.35821	1.7161	0	5.5342	2.13781	0	1.47787	1.70864	4.40717	5.74888	3.3967	1.51479	1.25998	1.08674	0
ENSSSCG00000022993	TBC1D8B	TBC1 domain family member 8B	11.1481	1.81581	0.604086	3.00587	0.00264821	0.0108599	3.76949	0	5.92793	13.2357	2.20431	24.9906	13.7545	20.4572	29.0658	0	7.43691	19.6169	31.8072	4.93814	8.28793	3.62768	26.9308	14.3761	0	16.5699	13.5937	19.9052	7.19501	0	2.71641	3.4322	2.73479	2.7671	20.3092	0	15.764	0	4.40717	4.31166	15.8513	16.6627	2.51997	37.384	18.2228
ENSSSCG00000022998	PKIG	cAMP-dependent protein kinase inhibitor gamma	87.0653	-1.26574	0.317218	-3.99013	6.6036e-05	0.000455585	130.676	152.753	246.602	150.406	99.1938	31.863	14.1713	23.3797	69.1296	177.481	77.5563	49.6962	68.1583	116.046	121.556	61.6705	24.1172	135.135	96.69	34.2695	19.4929	65.2067	33.9193	72.5784	167.059	84.0888	57.4306	224.135	60.9276	26.7091	41.873	133.274	47.377	91.9822	140.397	54.5326	123.479	15.8665	54.6685
ENSSSCG00000023012	-	chymotrypsinogen B-like	2.37835	-2.43798	0.939356	-2.59538	0.0094487	0.0309107	10.052	3.35722	1.18559	4.81298	3.30646	2.49906	0.416803	0.584493	0	17.1756	3.18725	0.653897	0	0	0	0	0.803906	10.0633	0	0	0	0	1.02786	3.34977	0	0	0	5.5342	0	14.3818	0	0	0	2.87444	0	0	1.25998	0.869395	5.35966
ENSSSCG00000023033	PARP3	poly(ADP-ribose) polymerase family member 3	39.1449	-1.26603	0.27548	-4.59574	4.31209e-06	4.11445e-05	35.1819	57.0727	100.775	33.6909	51.8012	18.1182	17.0889	19.8728	10.2123	24.8091	82.8684	19.29	31.8072	37.8591	53.8715	38.0906	9.64687	18.6889	80.3019	4.14247	9.48997	44.6151	25.6965	93.7937	65.1938	37.7542	35.5523	38.7394	9.62015	41.0909	6.40411	39.2986	29.7484	22.9955	90.5787	17.1677	104.579	8.04191	61.1001
ENSSSCG00000023041	-	poly(rC) binding protein 3	0.763708	-2.9906	1.41489	-2.11366	0.0345441	0.0871481	0	0	2.37117	0	0	0	0.416803	0	0	0	0	0	2.27194	0.823024	2.76264	0	0	4.31283	0	0	0.512971	1.37277	5.13929	0	2.71641	0	0	0	0	0	0	0	2.20358	0	0	0	2.51997	0.217349	2.14386
ENSSSCG00000023045	-	BAH domain and coiled-coil containing 1	3.4293	-1.33408	0.629016	-2.12091	0.0339296	0.0859801	3.76949	5.03583	0	2.40649	4.40861	1.24953	1.25041	1.16899	1.57113	0	7.43691	3.92338	3.40792	0.823024	4.14396	5.44151	0.803906	1.43761	3.27763	1.50635	2.82134	0.686386	4.11144	3.34977	8.14923	5.14829	0	8.30131	1.06891	2.05454	2.95574	3.41727	7.71254	14.3722	2.26447	3.53452	10.0799	0.652047	0
ENSSSCG00000023105	NET1	neuroepithelial cell transforming 1	145.524	-0.930239	0.213755	-4.3519	1.34964e-05	0.000112209	207.322	161.146	169.539	211.771	106.909	77.4707	70.0229	72.4771	131.975	131.679	134.927	74.2173	130.637	212.34	208.579	70.7397	70.3418	212.766	227.795	81.343	60.7871	214.152	79.1451	154.09	112.731	188.771	199.64	320.984	115.976	191.072	89.165	157.194	121.197	192.588	267.207	90.3827	143.638	65.8567	146.855
ENSSSCG00000023110	UBXN1	UBX domain protein 1	119.031	-0.872503	0.216836	-4.0238	5.72661e-05	0.000401231	121.88	266.899	103.146	205.755	154.301	78.7203	71.6901	72.4771	111.55	188.931	148.738	98.0846	102.237	74.0721	92.5485	188.639	63.5086	140.886	140.938	43.3076	37.4469	88.5438	111.009	132.874	58.4028	132.14	136.74	268.409	84.4435	135.6	97.5396	196.493	126.706	87.6705	121.149	91.3926	144.898	48.4688	73.9633
ENSSSCG00000023112	PDS5A	PDS5 cohesin associated factor A	83.7452	0.661315	0.164087	4.03027	5.57121e-05	0.000391394	42.7209	63.7872	74.6919	74.6012	82.6615	115.581	109.202	125.666	87.1975	34.3511	73.3067	107.893	77.2461	74.8952	60.7781	97.9472	108.929	38.8155	50.8032	122.391	128.243	83.7391	92.5073	66.9955	97.7908	126.991	90.2481	44.2736	106.356	113	96.0617	47.8418	61.7003	58.9261	70.1985	109.065	88.1989	101.502	58.9563
ENSSSCG00000023122	KHDRBS1	KH RNA binding domain containing, signal transduction associated 1	56.6486	0.492929	0.165962	2.97014	0.00297669	0.011959	37.6949	58.7513	29.6396	32.4876	67.2313	61.2269	73.7741	50.2664	61.2739	38.1679	65.8698	87.9492	74.9742	39.5051	53.8715	50.7875	75.1652	38.8155	44.248	62.8902	73.0984	69.325	57.5601	54.713	50.2536	44.6185	38.2871	55.342	70.5478	61.6363	83.2535	39.2986	60.5986	47.4283	33.967	67.6608	52.9194	72.3772	71.8195
ENSSSCG00000023127	-	chymotrypsinogen B2	50.1132	-1.2424	0.412978	-3.0084	0.00262629	0.0107886	159.575	109.11	85.3621	133.56	73.8443	51.2306	28.7594	46.1749	83.2697	198.473	152.988	24.8481	12.4957	18.9295	6.9066	7.25535	19.2937	130.822	37.6927	8.28494	4.61674	40.4968	19.5293	13.3991	9.50744	17.161	71.1046	77.4789	0	43.1454	5.41886	32.4641	48.4788	44.5539	20.3802	15.6529	10.0799	7.38986	84.6826
ENSSSCG00000023140	EIF2B4	eukaryotic translation initiation factor 2B subunit delta	22.6383	0.833142	0.2362	3.52728	0.000419855	0.00227495	12.565	20.1433	13.0414	13.2357	26.4517	27.4896	30.0098	35.0696	41.6349	38.1679	27.6228	30.0793	27.2633	18.1065	15.1945	12.6969	30.9504	15.8137	18.027	35.7759	24.8791	31.5738	7.19501	12.2825	20.3731	17.161	16.4087	16.6026	24.5848	24.6545	37.9321	11.9604	13.2215	18.6839	20.3802	37.3649	7.55991	26.0819	24.6544
ENSSSCG00000023155	-	CLN8 transmembrane ER and ERGIC protein	5.51991	1.09095	0.49015	2.22575	0.026031	0.0695755	7.53899	3.35722	3.55676	0	1.10215	11.2458	7.50245	2.92246	5.49894	3.81679	1.06242	7.84677	15.9036	2.46907	6.9066	9.06919	9.24492	0	0	7.53176	6.92511	7.55025	5.13929	8.93273	8.14923	6.86439	5.46958	0	6.41343	2.05454	16.2566	8.54318	1.10179	0	3.3967	7.06904	2.51997	6.95516	5.35966
ENSSSCG00000023171	SLC66A2	solute carrier family 66 member 2	83.5262	-0.775386	0.230017	-3.37099	0.000748986	0.00374149	135.702	127.574	181.395	129.95	38.5754	48.1068	37.0955	50.2664	100.552	124.046	112.616	66.3706	68.1583	68.311	113.268	61.6705	43.4109	112.134	103.245	57.618	34.882	91.2893	58.588	88.2107	74.7013	78.9405	62.9002	210.3	61.4621	94.509	58.6223	63.2195	65.0057	93.4194	112.091	60.5918	74.3391	35.4279	58.9563
ENSSSCG00000023176	TROAP	trophinin associated protein	6.72905	-1.57765	0.42901	-3.67742	0.000235601	0.00137474	10.052	8.39305	11.8559	10.8292	15.4301	1.24953	2.91762	1.16899	1.57113	15.2672	7.43691	2.94254	11.3597	4.93814	0	18.1384	1.60781	5.75044	3.27763	2.25953	2.30837	8.23663	14.39	6.69955	9.50744	10.2966	10.9392	0	3.74117	6.16363	2.95574	6.83454	1.10179	5.74888	10.1901	6.05918	11.3399	3.04288	6.43159
ENSSSCG00000023177	RRP9	ribosomal RNA processing 9, U3 small nucleolar RNA binding protein	21.2882	0.655005	0.250601	2.61373	0.00895592	0.0296915	26.3865	16.7861	14.227	10.8292	19.8388	32.4877	35.4283	30.3936	22.7813	36.2595	12.749	34.0027	21.5835	14.8144	15.1945	30.8352	31.7543	4.31283	26.221	21.0889	29.7523	12.3549	14.39	24.565	20.3731	17.161	19.1435	35.9723	32.6016	22.6	11.823	8.54318	19.8323	12.935	21.5124	22.217	15.1198	20.6481	10.7193
ENSSSCG00000023178	BATF2	basic leucine zipper ATF-like transcription factor 2	20.3248	-3.87879	0.589774	-6.57675	4.80846e-11	1.45289e-09	57.7989	26.8577	35.5676	30.0811	58.4141	0	4.16803	4.67594	1.57113	19.084	46.7463	4.25033	1.13597	34.567	56.6342	34.4629	0.401953	23.0018	3.27763	0	0	39.8104	15.4179	26.7982	48.8954	13.7288	24.6131	5.5342	1.60336	39.0363	0.492624	17.0864	9.91613	24.4328	38.4959	2.01973	27.7197	0.434698	13.9351
ENSSSCG00000023204	AXIN1	axin 1	60.3155	0.483464	0.16763	2.88412	0.00392512	0.0150867	37.6949	33.5722	52.1657	40.9103	77.1507	83.0936	80.443	79.491	76.1996	53.4351	52.0584	81.4102	79.5181	47.7354	58.0155	48.9736	76.773	33.065	40.9704	83.6026	67.1992	53.5381	82.2287	36.8475	44.8208	49.7668	35.5523	69.1776	87.1158	78.0726	69.9526	63.2195	79.329	57.4888	35.0992	68.6707	45.3595	65.422	47.165
ENSSSCG00000023228	-	NUMB like endocytic adaptor protein	23.7377	0.721466	0.288708	2.49895	0.0124563	0.0383926	25.13	1.67861	14.227	19.2519	20.9409	36.8611	39.1795	19.8728	19.6391	28.6259	3.18725	41.8494	17.0396	13.1684	16.5759	19.9522	47.0285	23.0018	9.83289	32.3866	42.3201	41.8696	23.6408	15.6323	23.0895	37.7542	13.674	11.0684	37.4117	12.3273	43.8435	25.6295	11.0179	24.4328	24.9091	39.8896	20.1598	16.9532	10.7193
ENSSSCG00000023235	MAN1C1	mannosidase alpha class 1C member 1	64.7347	1.49798	0.185393	8.08003	6.47508e-16	3.8949e-14	69.1074	38.608	43.8666	40.9103	61.7206	102.461	126.291	123.912	111.55	24.8091	49.9335	127.51	34.0792	60.0807	48.3462	19.9522	111.743	25.877	63.9138	112.976	101.825	61.7747	57.5601	46.8968	38.0297	54.9151	57.4306	30.4381	119.183	10.2727	89.165	25.6295	36.3591	40.2422	55.4794	98.9665	36.5396	105.197	61.1001
ENSSSCG00000023245	NONO	non-POU domain containing octamer binding	155.715	0.364697	0.104097	3.50343	0.000459314	0.00246624	168.371	146.039	139.899	162.438	134.463	171.81	192.563	180.024	197.962	95.4198	161.487	165.763	161.308	175.304	116.031	154.176	189.32	146.636	129.466	163.439	185.696	137.277	181.931	158.556	158.91	144.152	183.231	121.752	183.852	145.873	202.468	145.234	155.353	89.1077	125.678	190.864	104.579	164.968	141.495
ENSSSCG00000023247	OPTN	optineurin	9.49691	-0.926961	0.405676	-2.28498	0.0223142	0.0614358	10.052	6.71444	20.1549	4.81298	8.81723	3.74858	6.66885	16.9503	6.28451	19.084	11.6866	5.88508	2.27194	8.23024	8.28793	9.06919	3.61758	1.43761	9.83289	8.28494	4.87323	8.92302	14.39	14.5157	9.50744	6.86439	8.20437	35.9723	6.41343	10.2727	8.37461	20.5036	4.40717	8.62333	14.719	9.08876	3.77995	3.69493	5.35966
ENSSSCG00000023255	MOSPD3	motile sperm domain containing 3	63.9461	-0.327935	0.148429	-2.20937	0.0271491	0.0719839	86.6984	72.1802	69.9495	72.1947	60.6184	48.1068	50.4332	48.5129	67.5584	101.145	76.4939	55.2543	65.8864	41.9742	38.677	50.7875	45.0187	99.195	93.4124	42.1779	41.2942	61.7747	64.7551	72.5784	65.1938	94.3854	57.4306	80.246	59.8587	57.5272	49.755	70.054	69.4129	61.8005	65.6695	70.6904	70.5592	53.9025	40.7334
ENSSSCG00000023272	ILK	integrin linked kinase	458.47	-1.31498	0.190251	-6.91183	4.78458e-12	1.68792e-10	634.531	621.085	593.978	584.777	450.781	209.296	156.718	191.129	383.355	851.145	525.896	243.904	388.502	544.019	614.688	527.827	172.84	455.722	627.666	159.673	170.306	558.718	195.293	619.708	421.044	665.846	388.34	893.774	254.4	723.199	225.622	447.662	635.734	751.667	636.315	239.337	612.353	149.753	353.738
ENSSSCG00000023273	SH3YL1	SH3 and SYLF domain containing 1	3.7716	-1.48451	0.641045	-2.31577	0.020571	0.0574359	6.28249	3.35722	5.92793	0	3.30646	1.87429	1.25041	2.92246	0.785563	9.54198	5.31208	1.63474	2.27194	3.29209	4.14396	0	2.81367	2.87522	9.83289	2.25953	1.02594	2.05916	13.3622	0	1.35821	0	2.73479	19.3697	1.60336	8.21817	0	1.70864	2.20358	5.74888	3.3967	3.02959	0	0.869395	10.7193
ENSSSCG00000023276	ZNF24	zinc finger protein 24	87.8351	0.292815	0.124466	2.35257	0.0186441	0.0530566	69.1074	80.5732	106.703	78.2109	91.4787	135.574	111.286	90.0119	68.344	61.0687	73.3067	95.469	87.4699	79.8333	82.8793	77.995	94.8609	86.2566	68.8302	115.613	112.597	95.4077	102.786	103.843	89.6415	101.25	101.187	85.7802	86.5814	69.8545	91.6281	80.3058	56.1914	94.8566	83.7853	101.996	68.0392	81.7232	63.244
ENSSSCG00000023296	CENPE	centromere protein E	19.5826	-1.77239	0.324808	-5.45674	4.84956e-08	7.63587e-07	16.3345	13.4289	23.7117	37.3006	36.3711	4.99811	6.25205	8.1829	5.49894	28.6259	18.0611	8.17372	18.1756	19.7526	6.9066	32.6491	2.41172	7.18805	32.7763	7.53176	5.64268	13.7277	25.6965	23.4484	17.6567	36.0381	21.8783	27.671	9.62015	51.3636	6.89674	25.6295	36.3591	25.87	19.248	19.6923	34.0196	14.9971	13.9351
ENSSSCG00000023298	SRXN1	sulfiredoxin 1	60.6437	-1.11765	0.271104	-4.12257	3.74663e-05	0.000276142	52.7729	67.1444	36.7531	48.1298	76.0486	27.4896	15.4217	26.3022	43.206	106.87	67.9946	27.1367	51.1187	32.0979	46.9649	87.0642	25.323	122.197	62.2749	18.8294	15.1326	52.8517	48.3094	60.2959	28.5223	56.6312	73.8394	190.93	32.6016	100.673	16.7492	129.856	87.0416	54.6144	62.2728	110.075	75.5991	61.5097	66.4598
ENSSSCG00000023304	SRRM2	serine/arginine repetitive matrix 2	914.945	0.530986	0.110788	4.7928	1.64469e-06	1.76824e-05	863.214	693.266	1016.05	791.735	801.265	1216.42	1250.83	1171.32	854.693	440.839	811.685	1150.21	943.993	840.307	928.248	943.196	1092.91	645.487	870.21	1069.89	1052.62	899.852	966.187	1234.95	914.072	864.913	847.785	589.393	1073.18	778.672	1003.48	650.99	872.619	745.918	789.167	1206.79	999.168	955.9	841.467
ENSSSCG00000023307	FBXW11	F-box and WD repeat domain containing 11	73.363	-0.462411	0.176204	-2.62429	0.00868289	0.0289127	92.9808	109.11	94.8468	80.6174	71.64	46.2325	60.8532	52.6043	42.4204	41.9847	112.616	58.5238	67.0224	102.878	95.3111	72.5535	62.7046	90.5694	45.8868	35.3993	54.6314	96.7804	59.6158	72.5784	96.4326	121.843	65.635	49.8078	59.8587	115.054	58.1296	54.6763	67.2093	66.1122	116.62	47.9685	88.1989	39.9922	93.2581
ENSSSCG00000023320	CYP3A29	cytochrome P450, subfamily IIIA, polypeptide 22	38.7482	-1.30415	0.384979	-3.38758	0.000705129	0.00355781	65.3379	21.8219	34.382	20.4552	42.984	13.7448	15.4217	19.2883	39.2782	62.9771	26.5604	27.1367	15.9036	31.2749	23.4825	39.9044	3.61758	24.4394	29.4987	5.64882	3.33431	17.846	8.22287	42.4305	32.5969	49.7668	41.0219	146.656	21.9126	28.7636	23.646	140.108	114.586	27.3072	43.0249	31.8107	108.359	28.038	38.5896
ENSSSCG00000023324	-	lysine methyltransferase 2A	213.306	0.951094	0.267727	3.55247	0.00038163	0.00209479	164.601	147.718	199.178	206.958	99.1938	487.941	322.189	376.998	113.121	22.9008	169.986	280.195	166.988	264.191	221.011	117.899	262.475	100.633	257.294	557.727	364.722	222.389	246.686	215.502	297.447	207.648	207.844	80.246	225.539	193.127	177.837	61.5109	96.9577	158.094	142.661	242.872	233.097	247.995	157.574
ENSSSCG00000023331	UBL5	ubiquitin like 5	1006.51	-1.48089	0.217525	-6.80791	9.90239e-12	3.33134e-10	1305.5	2021.05	1295.84	1499.24	1278.5	554.166	343.863	426.095	698.366	3076.33	1151.66	558.755	654.32	675.702	759.726	1256.99	270.112	910.007	1093.09	303.907	160.56	414.577	1036.08	1152.32	956.176	1185.82	1238.86	2307.76	538.728	1220.4	419.716	1688.13	1462.08	997.432	981.646	673.073	1456.54	293.856	936.869
ENSSSCG00000023354	ACAD9	acyl-CoA dehydrogenase family member 9	11.3682	0.733468	0.321236	2.28327	0.0224147	0.0616476	13.8215	26.8577	11.8559	10.8292	4.40861	10.621	12.5041	18.7038	14.9257	9.54198	4.24966	23.2134	6.81583	5.76117	5.52528	14.5107	17.6859	1.43761	9.83289	14.3103	15.9021	6.86386	9.25073	15.6323	14.9403	12.0127	19.1435	2.7671	12.8269	10.2727	15.764	11.9604	1.10179	4.31166	11.3223	15.6529	6.29992	14.5624	5.35966
ENSSSCG00000023357	REST	RE1-silencing transcription factor-like	50.4216	0.950715	0.175777	5.40864	6.35057e-08	9.74078e-07	41.4644	33.5722	35.5676	39.7071	29.7581	99.3375	65.0213	63.7097	86.412	3.81679	42.4966	65.0628	70.4303	50.2044	44.2023	32.6491	68.332	38.8155	39.3315	85.8621	89.7699	37.0648	58.588	39.0807	50.2536	42.9024	35.5523	38.7394	55.5831	41.0909	78.8199	37.59	44.0717	30.1816	45.2893	60.5918	34.0196	64.3353	47.165
ENSSSCG00000023362	RHBDF2	rhomboid 5 homolog 2	276.1	-1.98522	0.253897	-7.81902	5.32381e-15	2.82486e-13	441.031	384.402	369.903	318.86	449.679	64.3507	126.291	96.4413	91.9109	291.985	623.638	70.294	283.993	509.452	556.672	217.661	88.0277	541.979	213.046	51.9692	46.4239	741.983	255.937	221.085	274.357	200.783	363.727	254.573	67.3411	283.527	54.1886	191.367	232.478	329.124	409.868	78.7693	264.597	95.1988	611.001
ENSSSCG00000023371	EHD2	EH domain containing 2	16.7734	-2.14219	0.395355	-5.4184	6.01342e-08	9.2672e-07	25.13	11.7503	8.2991	19.2519	73.8443	6.8724	5.00164	6.42942	3.92782	32.4427	19.1235	3.26949	4.54389	12.3454	15.1945	10.883	2.81367	15.8137	26.221	7.90835	2.82134	24.0235	32.8915	12.2825	16.2985	32.6059	21.8783	27.671	6.41343	39.0363	4.43362	20.5036	13.2215	33.0561	22.6447	8.0789	6.29992	4.99902	13.9351
ENSSSCG00000023377	EMP3	epithelial membrane protein 3	68.9169	0.916446	0.177305	5.16875	2.35669e-07	3.18446e-06	42.7209	40.2866	33.1964	60.1623	38.5754	97.4632	97.9487	97.0258	147.686	116.412	35.0597	114.759	80.654	48.5584	58.0155	52.6013	118.576	46.0035	37.6927	84.3557	98.234	47.3606	62.6994	49.13	52.97	51.4829	46.4914	60.8762	132.01	57.5272	124.634	68.3454	49.5806	51.74	38.4959	68.1657	41.5795	92.5906	46.0931
ENSSSCG00000023379	UBE2L6	ubiquitin conjugating enzyme E2 L6	367.196	-2.8913	0.211527	-13.6687	1.56074e-42	1.6977e-39	576.733	471.689	572.638	265.917	471.722	51.2306	90.8631	63.1252	45.5627	774.809	565.205	54.6004	368.055	703.685	667.178	547.779	73.1554	521.852	457.229	27.8675	52.5795	536.754	166.513	474.551	579.954	435.889	402.014	636.433	57.7209	324.618	54.1886	579.227	398.849	441.227	596.687	60.5918	594.713	34.1238	523.103
ENSSSCG00000023380	ISCU	iron-sulfur cluster assembly enzyme	1417.83	-1.28723	0.203346	-6.33022	2.44805e-10	6.40932e-09	1499	2709.28	1632.55	1916.77	2182.26	762.212	597.279	783.22	989.81	3167.94	1355.64	771.926	1443.82	1348.94	1368.89	1864.63	417.227	1640.31	1791.22	518.562	265.976	1017.91	930.212	1667.07	1343.26	1903.15	1824.11	3375.86	902.691	1411.47	642.874	2057.2	1838.89	1639.87	1159.41	938.667	1954.24	347.976	1313.12
ENSSSCG00000023396	LIX1	limb and CNS expressed 1	4.75763	2.24979	0.666718	3.37443	0.000739686	0.00370354	0	0	3.55676	0	3.30646	9.37146	12.0873	3.50696	5.49894	0	1.06242	11.7702	1.13597	1.64605	1.38132	5.44151	7.23515	0	0	7.90835	2.30837	6.17747	2.05572	2.23318	10.8656	15.4449	5.46958	5.5342	12.2924	0	5.41886	5.12591	0	0	9.05787	9.5937	12.5998	2.17349	4.28773
ENSSSCG00000023408	SAMD4A	sterile alpha motif domain containing 4A	3.38873	-1.99446	0.650491	-3.06609	0.00216879	0.00916454	5.02599	10.0717	7.11351	3.60974	1.10215	1.24953	0.833606	1.75348	3.14225	11.4504	7.43691	3.26949	4.54389	0.823024	0	0	0.803906	7.18805	1.63881	0	1.02594	6.86386	3.08358	4.46637	2.71641	5.14829	5.46958	0	0	12.3273	0	8.54318	1.10179	0	4.52893	2.01973	2.51997	0.217349	1.07193
ENSSSCG00000023423	UBALD2	UBA like domain containing 2	408.942	-0.819374	0.18074	-4.53344	5.80321e-06	5.38758e-05	452.339	626.121	418.512	481.298	382.447	301.761	215.904	263.606	396.709	568.702	555.643	194.534	306.712	291.35	527.665	377.278	207.006	437.033	644.054	221.057	132.347	377.512	277.522	482.368	444.133	605.783	842.316	622.598	231.953	472.545	218.725	451.08	415.376	359.305	532.15	262.564	485.094	199.961	665.67
ENSSSCG00000023437	ITPR1	inositol 1,4,5-trisphosphate receptor type 1	41.6928	0.448836	0.210169	2.1356	0.0327122	0.0835688	47.7469	33.5722	50.9802	26.4714	33.0646	48.1068	52.934	47.9284	39.2782	13.3588	48.8711	64.4089	28.3993	49.3814	29.0077	43.5321	47.8324	34.5026	86.8572	74.941	45.6544	32.9465	34.9472	50.2466	46.179	29.1737	51.961	27.671	42.2218	39.0363	50.7403	39.2986	23.1376	40.2422	38.4959	54.0277	21.4197	30.6462	26.7983
ENSSSCG00000023445	AVL9	AVL9 cell migration associated	30.5537	0.713885	0.267807	2.66567	0.00768343	0.0261995	31.4124	13.4289	20.1549	42.1136	16.5323	48.7316	43.7643	47.9284	41.6349	3.81679	38.247	51.6579	31.8072	29.6289	34.533	19.9522	32.5582	30.1898	21.3046	52.7223	50.7841	46.6743	29.8079	18.9821	25.8059	18.8771	16.4087	16.6026	33.1361	20.5454	34.4837	3.41727	31.952	8.62333	40.7604	39.3846	32.7596	42.6004	27.8702
ENSSSCG00000023483	PLXNA3	plexin A3	25.9322	0.622885	0.256248	2.43079	0.0150661	0.0448731	20.104	3.35722	15.4126	25.2682	8.81723	28.1144	30.0098	42.0835	46.3482	9.54198	32.9349	46.4267	26.1274	27.1598	35.9143	16.3245	50.6461	31.6274	24.5822	34.6461	46.1674	43.2423	26.7243	29.0314	16.2985	17.161	19.1435	22.1368	34.205	32.8727	28.0796	5.12591	24.2394	12.935	15.8513	23.7318	11.3399	33.6891	13.9351
ENSSSCG00000023495	PITHD1	PITH domain containing 1	453.282	-1.20388	0.181017	-6.65065	2.91797e-11	9.17971e-10	673.483	715.088	807.383	489.721	410.001	192.427	137.962	214.509	303.227	597.328	525.896	214.805	365.783	439.495	678.229	422.624	167.614	504.601	776.798	144.61	106.185	336.329	228.185	420.955	522.909	633.24	497.732	1012.76	306.241	488.981	210.843	399.821	539.878	589.261	868.423	239.337	732.051	176.922	586.347
ENSSSCG00000023498	HSPB6	heat shock protein family B (small) member 6	22.0983	-0.827696	0.35777	-2.31348	0.020696	0.0577356	16.3345	55.3941	27.2685	39.7071	44.0861	4.37335	9.58647	6.42942	10.9979	38.1679	35.0597	9.80846	5.67986	27.9828	9.66925	16.3245	10.0488	15.8137	24.5822	6.77859	5.3862	14.4141	14.39	17.8655	19.0149	46.3346	24.6131	66.4105	16.0336	36.9818	10.8377	27.3382	19.8323	11.4978	13.5868	34.8403	46.6194	6.73781	15.0071
ENSSSCG00000023522	TGM2	transglutaminase 2	256.93	-1.15611	0.239414	-4.82893	1.37271e-06	1.51207e-05	183.449	350.829	235.931	469.266	317.42	113.707	92.9471	100.533	201.89	421.756	201.859	121.952	221.515	150.613	187.86	315.608	46.2246	294.71	332.679	57.2414	49.5017	144.141	299.107	328.278	188.791	267.711	232.457	666.872	251.727	347.218	66.9969	517.716	446.226	383.738	206.066	318.107	409.495	161.925	316.22
ENSSSCG00000023527	NRROS	negative regulator of reactive oxygen species	43.6905	1.42652	0.156809	9.09721	9.26843e-20	9.69751e-18	41.4644	21.8219	32.0108	30.0811	34.1667	69.9736	84.1942	70.1391	94.2676	36.2595	25.498	79.1216	29.5353	38.6821	29.0077	19.9522	84.0081	12.9385	32.7763	73.4347	79.254	24.7099	38.0308	17.8655	32.5969	30.8898	30.0827	30.4381	79.6335	34.9272	74.8789	27.3382	37.4609	14.3722	20.3802	60.0868	21.4197	81.2885	28.9422
ENSSSCG00000023533	ZNF236	zinc finger protein 236	27.9875	0.609476	0.222353	2.74102	0.00612481	0.0217366	21.3605	21.8219	17.7838	34.8941	23.1452	32.4877	42.0971	40.33	33.7792	1.9084	23.3731	35.3105	39.759	16.4605	31.7704	29.0214	34.166	33.065	57.3585	31.2568	42.5766	27.4554	33.9193	30.148	29.8805	29.1737	16.4087	16.6026	30.9983	14.3818	32.0206	13.6691	13.2215	20.1211	31.7025	28.2762	15.1198	27.1686	37.5176
ENSSSCG00000023539	MBOAT2	membrane bound O-acyltransferase domain containing 2	31.4879	-1.03282	0.25333	-4.07698	4.56243e-05	0.000328661	30.1559	30.215	86.5477	20.4552	50.699	22.4915	12.9209	13.4433	10.2123	41.9847	39.3094	15.0396	36.3511	32.9209	37.2957	41.7183	18.0879	57.5044	47.5256	10.9211	12.5678	13.0413	26.7243	42.4305	27.1641	48.0507	27.3479	38.7394	25.1193	63.6908	10.3451	41.0072	41.8681	35.9305	19.248	15.6529	44.0995	13.4756	25.7264
ENSSSCG00000023557	CCRL2	C-C motif chemokine receptor like 2	297.195	-1.21849	0.15901	-7.66298	1.8167e-14	9.15575e-13	329.202	431.403	294.025	304.421	370.323	174.934	104.618	139.694	207.389	505.725	480.212	102.662	297.625	330.856	295.603	344.629	105.714	352.214	345.79	124.651	69.7641	331.524	289.856	269.099	274.357	403.283	429.362	539.585	154.991	299.963	124.141	346.853	332.741	334.873	374.769	205.507	379.255	208.003	580.987
ENSSSCG00000023569	FBRSL1	fibrosin like 1	69.3132	0.594975	0.140668	4.22965	2.34059e-05	0.000183054	64.0814	52.0369	58.0937	46.9266	46.2904	89.966	86.2782	91.7654	101.338	43.8931	62.6825	111.816	64.7504	75.7182	58.0155	83.4365	99.2824	64.6924	63.9138	92.6407	85.6662	59.0292	78.1173	78.1614	55.6864	77.2244	76.5741	19.3697	95.6671	32.8727	61.578	70.054	66.1075	77.6099	41.8926	83.3137	55.4393	80.8538	50.3808
ENSSSCG00000023585	SERINC2	serine incorporator 2	450.892	-1.27844	0.208592	-6.1289	8.84898e-10	2.07371e-08	540.294	817.483	513.358	508.973	685.539	347.993	168.388	173.01	478.408	919.847	788.312	250.443	302.169	282.297	454.455	890.594	139.88	899.943	689.941	147.246	85.6662	321.229	396.754	361.776	264.85	518.262	505.936	882.706	225.539	417.072	116.259	565.558	558.608	528.897	329.48	251.456	578.333	120.411	557.405
ENSSSCG00000023593	AFF1	AF4/FMR2 family member 1	100.976	-1.11097	0.225109	-4.93526	8.00453e-07	9.47263e-06	55.2859	72.1802	87.7333	123.934	104.705	59.3526	46.6819	53.1888	52.6327	129.771	74.3691	41.8494	97.6936	80.6563	62.1594	152.362	56.6754	109.258	129.466	53.8521	54.1185	76.1889	223.045	147.39	92.3579	109.83	136.74	99.6157	44.3596	158.2	41.3804	194.784	127.808	205.523	112.091	118.154	124.739	128.236	99.6897
ENSSSCG00000023595	AK3	adenylate kinase 3	160.093	-0.853544	0.217368	-3.92672	8.61121e-05	0.0005782	182.192	337.4	347.376	186.503	126.748	103.086	65.8549	77.153	116.263	167.939	177.423	83.6988	97.6936	202.464	189.241	141.479	67.1261	158.137	272.043	70.422	48.9887	155.81	50.3651	206.569	217.313	197.351	226.988	273.943	130.406	189.018	66.0116	133.274	137.724	244.328	251.356	92.4024	211.677	44.7739	195.092
ENSSSCG00000023603	UBALD1	UBA like domain containing 1	918.856	-0.783739	0.237308	-3.30262	0.000957866	0.00457484	1007.71	1342.89	1032.64	1150.3	1066.88	449.83	438.894	582.155	768.281	1017.18	1528.82	457.074	1040.55	609.038	1029.08	803.53	370.601	717.367	1468.38	350.98	249.817	418.009	395.726	1014.98	895.057	1644.02	1238.86	1865.03	756.785	721.145	393.607	1102.07	1429.02	777.537	859.365	565.018	2047.48	194.093	2035.6
ENSSSCG00000023604	LAP3	leucine aminopeptidase 3	107.566	-1.66763	0.244485	-6.82098	9.04216e-12	3.07363e-10	168.371	141.003	182.58	98.6661	182.957	52.4802	53.3508	58.4493	42.4204	259.542	121.115	40.5416	54.5267	145.675	114.65	116.086	44.2148	66.13	119.633	24.8548	40.5247	107.763	136.705	128.408	180.641	169.894	120.331	41.5065	39.5495	199.291	37.9321	177.698	152.047	165.28	95.1076	32.3156	178.918	26.7339	77.1791
ENSSSCG00000023636	TMEM222	transmembrane protein 222	19.6214	0.591141	0.286395	2.06408	0.0390104	0.095823	26.3865	23.5005	11.8559	20.4552	19.8388	40.6097	22.5074	20.4572	21.9958	11.4504	24.4356	19.29	39.759	24.6907	24.8638	14.5107	20.0976	23.0018	9.83289	24.8548	17.954	19.9052	26.7243	4.46637	17.6567	1.7161	13.674	5.5342	34.205	16.4363	25.6165	10.2518	9.91613	22.9955	14.719	20.1973	18.8998	22.8216	17.1509
ENSSSCG00000023653	GLIS2	GLIS family zinc finger 2	12.7986	0.762535	0.3637	2.0966	0.0360287	0.0901443	1.2565	1.67861	10.6703	14.4389	19.8388	13.7448	10.0033	16.9503	25.138	13.3588	15.9362	13.4049	23.8554	8.23024	17.9572	9.06919	16.0781	7.18805	14.7493	11.6742	13.0808	11.6686	8.22287	1.11659	12.2238	6.86439	5.46958	16.6026	24.0504	24.6545	21.1828	0	13.2215	12.935	4.52893	18.1775	10.0799	19.1267	10.7193
ENSSSCG00000023660	PARP1	poly(ADP-ribose) polymerase 1	45.4737	0.643398	0.197458	3.2584	0.00112041	0.00522684	52.7729	30.215	42.6811	20.4552	44.0861	53.7297	51.6836	54.3578	61.2739	51.5267	24.4356	69.967	38.6231	44.4433	30.3891	39.9044	71.1457	11.5009	37.6927	62.137	75.4068	21.9644	47.2815	44.6637	29.8805	29.1737	30.0827	52.5749	55.5831	45.1999	72.4157	59.8022	36.3591	35.9305	44.1571	60.5918	57.9593	59.9883	21.4386
ENSSSCG00000023667	KEAP1	kelch like ECH associated protein 1	38.8714	-0.539448	0.233302	-2.31224	0.0207647	0.0578772	42.7209	50.3583	47.4234	26.4714	45.1883	29.3639	28.3426	22.2107	33.7792	64.8855	42.4966	25.8289	38.6231	38.6821	31.7704	58.0428	32.9601	40.2531	39.3315	24.4782	31.0348	63.1475	33.9193	18.9821	48.8954	25.7415	43.7567	71.9447	32.6016	61.6363	26.6017	80.3058	8.81433	24.4328	38.4959	36.3551	39.0595	27.386	39.6615
ENSSSCG00000023677	CHMP1A	charged multivesicular body protein 1A	46.6869	0.530746	0.226229	2.34606	0.0189731	0.0538616	28.8995	43.6438	58.0937	25.2682	45.1883	54.3545	51.6836	59.6183	62.0595	72.519	53.1208	67.6784	68.1583	25.5137	59.3968	23.5799	74.3613	56.0668	21.3046	48.5799	48.9887	42.5559	59.6158	36.8475	44.8208	37.7542	19.1435	38.7394	55.0486	18.4909	60.5928	68.3454	45.1735	15.8094	43.0249	48.4734	40.3195	61.5097	36.4457
ENSSSCG00000023709	PTPRJ	protein tyrosine phosphatase receptor type J	332.761	-1.15192	0.208689	-5.51981	3.39371e-08	5.55811e-07	432.235	543.869	567.895	465.656	242.474	146.195	133.794	170.672	246.667	248.091	604.514	184.399	335.112	426.326	392.295	284.773	146.713	572.169	530.976	126.534	93.3607	564.896	193.237	299.247	335.477	442.753	325.44	470.407	171.025	322.563	158.625	170.864	261.125	557.642	637.447	173.191	385.555	148.232	465.219
ENSSSCG00000023710	REEP1	receptor accessory protein 1	1186.36	-1.07948	0.203034	-5.31673	1.05649e-07	1.52887e-06	885.831	2093.23	1038.57	1313.94	1418.47	495.438	506.832	699.638	736.073	1837.79	1054.98	562.352	1397.25	910.264	1109.2	1213.46	380.247	1058.08	2017.38	418.389	304.448	575.878	981.605	1391.27	1475.01	2126.25	1638.14	2138.97	866.883	1676.51	656.668	1527.52	1828.97	1263.32	1234.13	932.103	1881.16	441.653	2180.31
ENSSSCG00000023715	GNS	glucosamine (N-acetyl)-6-sulfatase	30.9509	0.520699	0.158556	3.284	0.00102344	0.00483669	32.6689	31.8936	20.1549	27.6746	23.1452	38.1106	43.7643	47.3439	39.2782	24.8091	30.81	34.6566	24.9914	22.2216	27.6264	48.9736	51.45	23.0018	19.6658	50.0862	42.3201	30.201	29.8079	24.565	16.2985	24.0254	35.5523	11.0684	36.3428	24.6545	50.7403	17.0864	30.8502	27.3072	29.4381	35.3452	20.1598	34.3411	24.6544
ENSSSCG00000023716	TNFAIP6	TNF alpha induced protein 6	169.987	-7.06242	0.558095	-12.6545	1.05652e-36	6.56703e-34	322.92	146.039	208.663	300.811	239.167	1.87429	0.833606	3.50696	0.785563	162.214	396.281	3.59643	168.124	314.395	270.739	301.097	1.60781	439.908	150.771	0	1.02594	457.133	193.237	128.408	217.313	130.423	295.357	94.0815	0	135.6	0	52.9677	148.742	257.263	391.753	6.05918	163.798	8.4766	514.527
ENSSSCG00000023719	IFT20	intraflagellar transport 20	20.3339	-0.798232	0.378611	-2.10832	0.0350036	0.0880859	11.3085	58.7513	26.0829	43.3168	27.5538	12.4953	5.83524	15.7813	24.3525	17.1756	10.6242	5.23118	36.3511	9.05326	15.1945	18.1384	6.02929	34.5026	32.7763	15.8167	5.89917	14.4141	6.16715	8.93273	27.1641	12.0127	35.5523	16.6026	14.4302	16.4363	15.2713	10.2518	50.6824	12.935	22.6447	16.6627	37.7995	9.56335	33.2299
ENSSSCG00000023724	ZBTB1	zinc finger and BTB domain containing 1	34.3307	0.522402	0.185541	2.81556	0.0048693	0.0179901	35.1819	18.4647	40.3099	50.5363	33.0646	48.1068	42.0971	51.4354	40.8493	28.6259	28.6852	49.6962	19.3115	32.0979	42.8209	16.3245	45.8226	15.8137	37.6927	51.216	51.5536	26.0827	25.6965	35.7309	36.6715	41.1863	32.8175	11.0684	32.6016	43.1454	49.755	25.6295	16.5269	40.2422	24.9091	37.8699	26.4597	35.6452	17.1509
ENSSSCG00000023727	TRIM37	tripartite motif containing 37	16.2317	0.764103	0.277727	2.75128	0.00593633	0.0211466	16.3345	10.0717	9.48468	4.81298	13.2258	18.7429	27.9258	21.0417	16.4968	1.9084	7.43691	21.5786	12.4957	18.1065	23.4825	12.6969	19.6957	2.87522	9.83289	23.3485	27.7004	13.0413	22.6129	42.4305	16.2985	32.6059	13.674	5.5342	16.568	12.3273	23.646	10.2518	8.81433	22.9955	9.05787	18.1775	11.3399	20.4308	13.9351
ENSSSCG00000023738	COG3	solute carrier family 25 member 30	53.1069	0.38788	0.152675	2.54055	0.0110677	0.0351159	42.7209	55.3941	32.0108	57.7558	69.4357	72.4726	62.1037	70.7236	57.3461	72.519	52.0584	74.2173	47.7108	50.2044	56.6342	39.9044	63.5086	44.5659	40.9704	68.1625	74.3808	57.6564	67.8387	31.2646	50.2536	42.9024	35.5523	33.2052	51.3075	32.8727	71.4305	54.6763	42.9699	18.6839	54.3472	64.1263	41.5795	73.8986	41.8054
ENSSSCG00000023760	CLEC14A	C-type lectin domain containing 14A	24.7874	-1.42606	0.439238	-3.24668	0.00116761	0.00541799	21.3605	43.6438	15.4126	9.62596	46.2904	11.2458	15.4217	5.84493	4.71338	57.2519	12.749	5.88508	30.6712	9.05326	19.3385	7.25535	11.6566	51.7539	27.8598	4.14247	2.05188	27.4554	29.8079	48.0134	38.0297	32.6059	27.3479	19.3697	6.41343	55.4727	9.35986	51.2591	27.5448	30.1816	11.3223	18.1775	40.3195	45.4259	35.3738
ENSSSCG00000023762	TRPM2	transient receptor potential cation channel subfamily M member 2	22.0044	-1.50578	0.426558	-3.53007	0.000415457	0.00225581	22.617	6.71444	20.1549	67.3817	38.5754	19.3677	5.41844	12.8588	6.28451	28.6259	47.8087	6.21202	30.6712	19.7526	27.6264	19.9522	14.0684	84.819	11.4717	19.9592	5.89917	28.8282	45.2258	5.58296	5.43282	5.14829	2.73479	8.30131	14.9647	24.6545	7.88199	18.795	40.7663	37.3678	26.0414	8.58383	21.4197	24.1257	16.079
ENSSSCG00000023776	CCSAP	centriole, cilia and spindle associated protein	15.5431	1.10262	0.340321	3.23995	0.0011955	0.00552385	5.02599	5.03583	3.55676	6.01623	17.6345	31.2382	22.9242	23.3797	21.9958	15.2672	13.8114	26.8098	11.3597	32.9209	11.0506	9.06919	25.323	2.87522	1.63881	16.9465	21.2883	8.23663	13.3622	16.7489	14.9403	22.3093	16.4087	13.8355	32.0672	24.6545	22.6607	11.9604	18.7305	11.4978	10.1901	15.6529	6.29992	17.1706	4.28773
ENSSSCG00000023785	TMEM156	transmembrane protein 156	58.658	-1.21779	0.242938	-5.01278	5.36505e-07	6.63791e-06	98.0068	112.467	81.8054	42.1136	98.0916	15.6191	23.7578	22.2107	24.3525	24.8091	52.0584	24.1942	49.9828	69.134	111.887	103.389	37.3816	54.6292	106.523	25.9846	20.7753	68.6386	20.5572	83.7444	131.746	77.2244	32.8175	52.5749	20.8437	53.4181	18.7197	78.5972	66.1075	50.3027	87.182	26.7614	98.2788	20.2134	100.762
ENSSSCG00000023792	SNRNP70	small nuclear ribonucleoprotein U1 subunit 70	542.723	0.891814	0.118851	7.50363	6.20721e-14	2.83296e-12	412.131	276.971	486.09	299.608	464.006	721.602	827.771	791.988	757.283	467.557	383.532	897.147	599.793	395.051	484.844	373.651	797.073	265.958	491.644	753.553	866.152	446.151	568.406	657.672	554.148	504.533	423.893	318.217	682.496	367.763	772.435	507.465	440.717	373.678	420.059	736.19	466.194	717.251	395.543
ENSSSCG00000023801	LANCL2	LanC like 2	33.3776	0.40785	0.188115	2.16809	0.030152	0.0784795	33.9254	33.5722	41.4955	21.6584	25.3495	34.9868	42.0971	33.9006	54.2039	24.8091	21.2483	41.8494	53.3907	27.9828	34.533	21.7661	43.8129	27.3146	22.9434	39.5418	41.8071	52.1653	44.1979	20.0986	32.5969	18.8771	24.6131	16.6026	37.9462	30.8181	37.9321	37.59	26.443	28.7444	27.1736	36.86	27.7197	35.2105	43.9492
ENSSSCG00000023803	ELK3	ETS transcription factor ELK3	15.7866	1.49577	0.333042	4.49124	7.08087e-06	6.36985e-05	2.513	0	2.37117	13.2357	8.81723	31.2382	24.1746	22.7952	21.9958	1.9084	5.31208	22.8864	13.6317	13.1684	11.0506	9.06919	20.9015	0	22.9434	26.3612	17.1845	22.6507	10.2786	22.3318	9.50744	15.4449	19.1435	5.5342	35.8083	12.3273	34.9763	8.54318	14.3233	10.0605	18.1157	25.7515	16.3798	20.4308	22.5106
ENSSSCG00000023807	ACO1	aconitase 1	25.4049	-1.82254	0.333611	-5.46306	4.67985e-08	7.40437e-07	38.9514	31.8936	35.5676	15.6422	45.1883	4.99811	15.4217	11.1054	5.49894	26.7175	49.9335	6.53897	35.2151	30.4519	41.4396	39.9044	18.4898	31.6274	13.1105	7.90835	11.2854	37.0648	20.5572	35.7309	19.0149	25.7415	41.0219	11.0684	5.34453	16.4363	9.35986	32.4641	17.6287	71.8611	31.7025	3.02959	32.7596	6.30312	56.8124
ENSSSCG00000023820	ZMIZ2	zinc finger MIZ-type containing 2	27.6007	0.518802	0.23806	2.17929	0.0293104	0.0767789	22.617	15.1075	23.7117	43.3168	12.1237	29.9887	38.3459	39.7455	35.3503	1.9084	31.8725	37.5991	39.759	22.2216	24.8638	29.0214	43.009	38.8155	14.7493	28.6207	31.8042	15.7869	33.9193	18.9821	12.2238	32.6059	21.8783	22.1368	37.9462	34.9272	38.9173	15.3777	18.7305	34.4933	29.4381	36.86	15.1198	32.1676	20.3667
ENSSSCG00000023834	RSPH4A	radial spoke head component 4A	0.847699	2.41959	1.05281	2.29822	0.0215494	0.0596618	0	0	2.37117	0	2.20431	1.87429	5.00164	2.92246	0	0	0	1.96169	0	0.823024	0	0	1.60781	0	0	0	3.5908	0.686386	0	0	0	0	0	0	2.13781	0	0.985248	1.70864	0	0	1.13223	1.00986	0	3.04288	0
ENSSSCG00000023837	WFDC1	WAP four-disulfide core domain 1	2.38961	-3.60383	0.988174	-3.64695	0.000265367	0.00152457	3.76949	0	0	3.60974	6.61292	0	0	0	1.57113	9.54198	6.37449	2.28864	3.40792	1.64605	1.38132	1.81384	0.401953	4.31283	0	0	0.512971	0.686386	9.25073	2.23318	0	0	0	5.5342	0	2.05454	0.492624	0	4.40717	11.4978	1.13223	0.504931	0	0.652047	7.50353
ENSSSCG00000023842	TRAT1	T-cell receptor-associated transmembrane adapter 1	63.3057	1.56939	0.247644	6.33729	2.33837e-10	6.15377e-09	52.7729	23.5005	67.5783	44.5201	66.1292	161.814	86.695	110.469	102.123	24.8091	26.5604	116.067	47.7108	61.7268	35.9143	29.0214	84.0081	11.5009	57.3585	127.287	104.39	52.8517	39.0586	89.3273	89.6415	37.7542	41.0219	33.2052	88.7192	32.8727	107.392	47.8418	22.0358	8.62333	48.686	83.8186	60.4793	94.3294	49.3089
ENSSSCG00000023862	MTMR8	myotubularin related protein 8	126.318	-0.50719	0.207907	-2.4395	0.0147077	0.0440521	84.1854	302.15	168.353	120.325	229.248	125.578	26.6754	67.8012	68.344	164.122	254.98	104.951	56.7986	68.311	104.98	94.3196	31.3523	112.134	93.4124	26.3612	35.1385	37.7512	76.0616	98.26	77.4177	139.004	87.5133	179.862	147.509	184.909	82.7608	112.77	202.73	102.043	199.273	148.45	312.476	77.5935	320.508
ENSSSCG00000023866	ACSF3	acyl-CoA synthetase family member 3	21.0644	1.25417	0.25452	4.92757	8.32601e-07	9.78546e-06	15.078	8.39305	17.7838	3.60974	15.4301	16.8686	36.6787	23.9642	29.0658	13.3588	18.0611	35.3105	27.2633	19.7526	19.3385	16.3245	26.5289	5.75044	31.1375	22.9719	32.3172	13.7277	24.6686	22.3318	25.8059	36.0381	19.1435	5.5342	46.4974	14.3818	26.6017	11.9604	6.61075	14.3722	18.1157	24.2367	35.2796	19.7787	21.4386
ENSSSCG00000023868	-	-	197.614	-2.59453	0.475551	-5.45584	4.87407e-08	7.66521e-07	394.54	293.757	318.922	306.828	223.737	79.9698	46.6819	39.161	11.7834	32.4427	490.836	13.7318	314.664	376.122	491.75	185.011	20.4996	415.469	162.243	46.6969	15.1326	509.298	66.8108	131.758	366.715	97.8176	259.805	71.9447	25.6537	168.473	22.1681	29.0468	123.401	194.025	379.298	26.2564	211.677	61.075	681.749
ENSSSCG00000023873	AZIN1	antizyme inhibitor 1	111.919	-1.17864	0.169748	-6.94346	3.82614e-12	1.36083e-10	140.728	167.861	113.816	115.512	96.9895	52.4802	58.7692	64.2942	62.8451	70.6107	144.489	61.4663	134.045	156.375	147.801	188.639	63.5086	211.329	108.162	61.7605	65.6603	156.496	121.287	99.3766	118.164	73.7922	150.414	113.451	62.531	125.327	62.5633	102.518	114.586	176.778	155.116	65.1361	105.839	71.7251	202.595
ENSSSCG00000023886	RPA3	replication protein A3	24.0896	-0.626777	0.273164	-2.29451	0.0217614	0.0601675	27.643	25.1791	27.2685	20.4552	35.2689	18.1182	11.2537	21.0417	18.8535	47.7099	16.9986	15.3666	17.0396	19.7526	15.1945	18.1384	15.2742	18.6889	36.0539	15.0635	17.441	6.17747	39.0586	25.6816	16.2985	22.3093	27.3479	66.4105	25.6537	16.4363	20.6902	58.0936	25.3412	28.7444	21.5124	26.7614	25.1997	12.8236	17.1509
ENSSSCG00000023890	ATG2A	autophagy related 2A	149.96	-0.988614	0.238229	-4.14985	3.32696e-05	0.000248854	66.5944	122.538	80.6198	152.812	119.033	114.957	100.866	85.9204	84.8408	339.694	141.301	97.7576	199.931	92.1787	59.3968	252.123	78.7828	173.951	98.3289	100.926	79.767	164.733	336.11	159.673	97.7908	128.707	150.414	254.573	90.3225	242.436	70.9379	218.705	232.478	250.076	177.761	186.825	171.358	179.965	93.2581
ENSSSCG00000023894	AKNA	AT-hook transcription factor	182.443	1.12613	0.14056	8.01172	1.13116e-15	6.65093e-14	141.984	80.5732	112.631	120.325	164.221	278.02	284.676	240.227	318.153	99.2366	149.801	257.636	232.874	195.057	164.377	132.41	315.131	102.07	152.41	344.202	300.088	206.602	172.68	148.507	167.059	130.423	114.861	99.6157	279.519	123.273	264.539	160.612	117.892	71.8611	123.413	215.606	103.319	265.383	164.006
ENSSSCG00000023903	ATP5ME	ATP synthase membrane subunit e	235.414	-1.09483	0.239638	-4.56868	4.90808e-06	4.62899e-05	292.764	464.975	329.593	347.738	200.592	146.82	127.959	116.314	174.395	528.626	202.921	144.838	148.812	134.976	158.852	297.469	89.6355	273.146	347.429	82.8494	66.6862	135.218	242.575	276.915	192.865	413.58	300.827	614.297	149.112	234.218	128.082	394.695	231.376	255.825	186.819	203.992	299.876	74.116	169.365
ENSSSCG00000023904	-	-	0.936657	2.48323	1.13178	2.19409	0.028229	0.0744842	1.2565	1.67861	1.18559	0	3.30646	1.87429	5.41844	2.33797	2.35669	0	0	0	0	1.64605	2.76264	0	1.60781	0	0	2.63612	0.769457	2.05916	0	0	1.35821	0	0	0	4.27562	0	0	0	0	0	0	0	0	0	0
ENSSSCG00000023912	ORAI2	ORAI calcium release-activated calcium modulator 2	16.4747	1.61392	0.362526	4.45187	8.51277e-06	7.4776e-05	6.28249	3.35722	4.74234	19.2519	8.81723	35.6115	30.0098	37.4075	25.9236	0	13.8114	17.9822	13.6317	14.8144	5.52528	14.5107	25.323	7.18805	0	34.6461	32.5737	16.4733	14.39	12.2825	9.50744	10.2966	0	8.30131	32.6016	18.4909	29.5574	3.41727	3.30538	14.3722	4.52893	33.8304	2.51997	66.5087	10.7193
ENSSSCG00000023935	GMPPA	GDP-mannose pyrophosphorylase A	124.854	-0.745836	0.272736	-2.73465	0.00624474	0.0220841	179.679	194.719	109.074	117.918	137.769	79.9698	53.7676	84.7514	103.694	183.206	96.6798	82.3911	138.589	52.6735	102.218	110.644	53.4597	172.513	196.658	42.931	28.4699	40.4968	77.0894	102.726	112.731	229.957	164.087	334.819	117.045	117.109	69.46	186.241	241.292	135.099	103.033	154.509	167.578	32.385	161.862
ENSSSCG00000023948	UBTD2	ubiquitin domain containing 2	10.5532	-1.00624	0.386705	-2.60208	0.00926614	0.0304203	13.8215	3.35722	22.5261	9.62596	13.2258	6.8724	3.75123	1.75348	5.49894	13.3588	16.9986	7.84677	13.6317	9.05326	11.0506	23.5799	5.22539	14.3761	9.83289	6.02541	7.1816	17.846	1.02786	11.1659	6.79103	6.86439	5.46958	16.6026	8.55125	14.3818	10.3451	18.795	1.10179	17.2467	20.3802	8.58383	5.03994	4.56433	18.2228
ENSSSCG00000023971	H3F3A	H3 histone, family 3A	15869	-1.03958	0.201155	-5.16805	2.36547e-07	3.19302e-06	14535.2	29008	22089.8	16146.3	27173.6	9365.84	6785.97	7342.4	8957.78	19591.6	16922.2	7948.12	12711.5	11717.4	17334.2	15276.1	4659.44	11972.4	27714	5254.91	3782.39	9592.25	7850.79	13505.2	19954.7	25262.7	18659.5	33678.4	10712	24662.7	7168.67	20823.1	26105.9	20264.8	20413	12504.1	26949.8	3585.17	20910.2
ENSSSCG00000023972	DRAM1	DNA damage regulated autophagy modulator 1	39.4909	-3.21796	0.3102	-10.3738	3.26273e-25	5.83403e-23	75.3899	36.9294	62.836	56.5525	66.1292	5.62288	7.08565	9.35188	9.42676	68.7023	90.3053	5.23118	9.08778	83.9484	60.7781	68.9258	4.01953	67.5676	58.9973	4.51906	5.64268	55.5973	43.1701	21.2152	59.761	32.6059	82.0437	24.9039	4.27562	24.6545	6.89674	44.4245	37.4609	64.675	62.2728	5.55424	56.6993	5.43372	51.4527
ENSSSCG00000023976	DCP1B	decapping mRNA 1B	4.3689	1.12725	0.531371	2.1214	0.0338882	0.085942	2.513	0	8.2991	0	0	4.37335	12.9209	1.16899	3.14225	0	0	7.84677	6.81583	2.46907	9.66925	7.25535	6.02929	7.18805	6.55526	7.90835	7.1816	4.11832	3.08358	4.46637	6.79103	3.4322	0	5.5342	2.13781	2.05454	4.92624	1.70864	1.10179	0	6.7934	7.06904	6.29992	7.38986	2.14386
ENSSSCG00000023993	CD96	CD96 molecule	4.40524	1.91556	0.496695	3.8566	0.000114974	0.000739651	2.513	0	4.74234	1.20325	7.71507	3.12382	7.08565	3.50696	3.92782	0	0	5.23118	1.13597	5.76117	4.14396	3.62768	12.4605	0	3.27763	7.53176	7.43808	0	5.13929	5.58296	2.71641	3.4322	0	0	14.9647	2.05454	10.3451	5.12591	3.30538	2.87444	9.05787	5.04931	6.29992	4.99902	6.43159
ENSSSCG00000023996	CASC4	cancer susceptibility 4	11.0869	0.868291	0.373028	2.32768	0.0199291	0.0560514	1.2565	6.71444	7.11351	4.81298	16.5323	13.12	20.0065	14.0278	9.42676	0	7.43691	18.963	4.54389	9.05326	6.9066	12.6969	28.1367	11.5009	3.27763	10.1679	18.9799	8.23663	9.25073	22.3318	1.35821	15.4449	13.674	2.7671	8.01679	14.3818	21.1828	11.9604	13.2215	7.18611	14.719	13.6331	3.77995	14.7797	11.7913
ENSSSCG00000024027	PAFAH1B2	platelet activating factor acetylhydrolase 1b catalytic subunit 2	93.1476	-0.660021	0.198909	-3.3182	0.000905986	0.00437994	84.1854	124.217	174.281	91.4466	91.4787	49.3563	64.6045	52.0199	60.4884	122.137	92.4301	77.8138	81.79	101.232	109.124	79.8089	59.489	81.9437	168.798	62.8902	44.372	79.6208	60.6437	125.058	89.6415	152.733	90.2481	185.396	71.6167	158.2	49.2624	71.7627	62.8021	93.4194	168.703	52.5129	118.439	43.0351	85.7546
ENSSSCG00000024048	MMRN2	multimerin 2	6.07109	-2.69381	0.651019	-4.13783	3.50601e-05	0.000260318	3.76949	5.03583	2.37117	12.0325	8.81723	0	1.66721	2.33797	1.57113	5.72519	4.24966	2.61559	11.3597	3.29209	0	14.5107	1.20586	8.62566	16.3881	1.12976	2.82134	6.86386	9.25073	2.23318	1.35821	5.14829	5.46958	35.9723	1.06891	8.21817	0	6.83454	0	20.1211	4.52893	4.03945	3.77995	10.2154	2.14386
ENSSSCG00000024059	VAT1	vesicle amine transport 1	66.0937	-1.49963	0.262696	-5.70861	1.13904e-08	2.08234e-07	54.0294	102.395	35.5676	95.0564	95.8873	35.6115	36.6787	34.4851	32.2081	112.595	79.6812	31.714	55.6626	59.2577	78.7353	123.341	37.3816	165.325	29.4987	31.6334	28.7264	106.39	102.786	37.9641	29.8805	12.0127	79.3089	69.1776	42.2218	67.7999	43.8435	75.1799	128.91	140.848	78.1241	30.2959	30.2396	41.0789	106.121
ENSSSCG00000024061	TNNI1	troponin I1, slow skeletal type	2766.47	-0.784484	0.225256	-3.48264	0.000496497	0.00264413	2460.22	2563.24	3356.39	3298.1	3365.98	2001.74	1399.62	1237.96	2980.43	6979	3499.6	1103.45	2298.07	1734.11	2378.63	2956.56	1341.32	3440.2	3661.11	1109.05	456.031	1717.34	1732.97	2544.71	2102.5	4616.3	4356.52	6151.27	2347.32	2993.47	1107.42	4165.65	3989.59	2995.17	2725.29	2649.37	3659	541.633	3876.11
ENSSSCG00000024096	RIPK2	receptor interacting serine/threonine kinase 2	12.1683	-0.996796	0.351621	-2.83486	0.00458461	0.017098	22.617	8.39305	15.4126	4.81298	12.1237	6.8724	11.6705	8.76739	9.42676	1.9084	24.4356	13.7318	14.7676	13.9914	15.1945	27.2076	6.8332	18.6889	1.63881	12.804	7.95105	31.5738	21.585	7.81614	14.9403	8.58049	19.1435	2.7671	4.81008	16.4363	13.7935	3.41727	13.2215	10.0605	7.92563	6.56411	10.0799	6.52047	16.079
ENSSSCG00000024108	SLC43A2	solute carrier family 43 member 2	65.3846	0.790417	0.183756	4.30145	1.69687e-05	0.000137642	30.1559	50.3583	32.0108	32.4876	51.8012	108.084	88.3622	91.7654	85.6264	53.4351	22.3107	74.5443	48.8468	82.3024	44.2023	83.4365	114.557	69.0053	42.6092	100.172	93.1043	54.9109	52.4208	43.5471	40.7462	60.0634	51.961	63.6433	92.9948	41.0909	138.427	63.2195	80.4308	35.9305	57.7439	68.6707	52.9194	101.719	50.3808
ENSSSCG00000024109	BDH1	3-hydroxybutyrate dehydrogenase 1	8.6641	1.56411	0.365911	4.27457	1.91504e-05	0.000153262	10.052	10.0717	5.92793	7.21947	4.40861	19.3677	11.2537	15.7813	15.7113	0	6.37449	16.6744	13.6317	3.29209	5.52528	0	20.0976	0	4.91644	18.0762	13.8502	2.05916	7.19501	10.0493	5.43282	12.0127	8.20437	8.30131	9.0857	8.21817	16.2566	5.12591	4.40717	5.74888	3.3967	14.1381	5.03994	4.56433	6.43159
ENSSSCG00000024119	GLB1	galactosidase beta 1	19.0481	-0.901631	0.358056	-2.51813	0.011798	0.0368651	16.3345	33.5722	17.7838	18.0487	8.81723	19.9924	12.5041	6.42942	21.9958	51.5267	11.6866	11.1163	20.4475	9.87628	0	23.5799	22.5094	25.877	6.55526	10.9211	9.23348	13.7277	26.7243	8.93273	12.2238	25.7415	16.4087	71.9447	3.74117	20.5454	11.823	32.4641	34.1555	30.1816	19.248	7.57397	12.5998	16.7359	19.2948
ENSSSCG00000024127	ABI1	abl interactor 1	75.0629	0.384564	0.156414	2.45863	0.0139467	0.0421013	64.0814	60.4299	55.7225	77.0077	57.312	93.7146	85.8614	112.807	95.0532	41.9847	91.3677	95.469	67.0224	83.1254	81.4979	87.0642	83.6062	73.3181	55.7197	86.2387	88.4875	98.8396	59.6158	44.6637	55.6864	44.6185	35.5523	47.0407	89.7881	82.1817	111.826	52.9677	62.8021	71.8611	69.0662	78.7693	73.0791	107.153	105.049
ENSSSCG00000024134	MGLL	monoglyceride lipase	49.3631	-1.30546	0.233337	-5.59474	2.20955e-08	3.7949e-07	46.4904	47.0011	45.0522	31.2844	76.0486	20.6172	17.0889	12.8588	23.5669	61.0687	32.9349	13.0779	60.2065	45.2663	49.7276	79.8089	24.9211	66.13	77.0243	24.8548	10.7724	56.97	69.8944	74.8116	36.6715	84.0888	84.7785	80.246	14.4302	45.1999	26.1091	73.4713	71.6165	66.1122	76.9919	53.5227	73.0791	29.5594	41.8054
ENSSSCG00000024145	PRR11	proline rich 11	3.12778	-1.94849	0.678824	-2.87039	0.00409966	0.0156516	1.2565	1.67861	2.37117	2.40649	2.20431	1.87429	1.25041	0	0.785563	9.54198	4.24966	0	1.13597	2.46907	2.76264	5.44151	1.20586	4.31283	0	1.50635	0	1.37277	6.16715	3.34977	0	6.86439	10.9392	2.7671	0.534453	14.3818	0	5.12591	0	10.0605	0	2.52466	7.55991	1.73879	2.14386
ENSSSCG00000024149	ELOVL5	ELOVL fatty acid elongase 5	20.7329	1.19666	0.206159	5.80453	6.45455e-09	1.24632e-07	13.8215	18.4647	18.9694	18.0487	22.0431	32.4877	40.4299	22.2107	40.0637	9.54198	24.4356	22.5595	18.1756	20.5756	20.7198	16.3245	38.5875	8.62566	13.1105	25.9846	27.1875	10.9822	22.6129	13.3991	24.4477	20.5932	35.5523	0	31.5327	8.21817	25.6165	17.0864	12.1197	18.6839	18.1157	20.7022	26.4597	21.5175	8.57546
ENSSSCG00000024152	ETV6	ETS variant transcription factor 6	95.5401	-1.65226	0.238686	-6.92231	4.44342e-12	1.57608e-10	159.575	124.217	135.157	111.902	82.6615	46.8573	45.8483	35.0696	40.0637	57.2519	155.113	23.8672	95.4217	131.684	212.723	145.107	27.3328	135.135	104.884	24.8548	21.0318	212.78	87.368	103.843	131.746	99.5337	125.8	94.0815	35.8083	86.2908	35.4689	64.9281	69.4129	107.792	180.025	20.1973	122.219	45.4259	187.588
ENSSSCG00000024158	ANO1	anoctamin 1	29.8842	-1.25762	0.375429	-3.34981	0.000808681	0.00398479	18.8475	36.9294	26.0829	30.0811	39.6775	14.3696	8.75286	18.1193	17.2824	118.321	31.8725	4.57728	31.8072	5.76117	11.0506	14.5107	2.41172	66.13	11.4717	10.9211	5.64268	17.846	32.8915	53.5964	20.3731	29.1737	27.3479	63.6433	35.2739	61.6363	16.7492	25.6295	65.0057	34.4933	30.5703	41.9093	28.9797	16.0838	39.6615
ENSSSCG00000024162	-	cell death inducing DFFA like effector a	14.7587	0.737668	0.336861	2.18983	0.0285368	0.0751444	5.02599	11.7503	1.18559	2.40649	22.0431	22.4915	17.0889	19.2883	18.8535	7.63358	26.5604	30.4062	17.0396	5.76117	9.66925	14.5107	21.7055	10.0633	8.19407	20.7123	27.9569	13.7277	18.5015	15.6323	16.2985	6.86439	16.4087	2.7671	13.8958	8.21817	18.7197	11.9604	15.4251	10.0605	27.1736	13.1282	6.29992	20.8655	19.2948
ENSSSCG00000024163	-	zinc finger MYM-type containing 3	27.5213	0.76114	0.286544	2.65628	0.00790077	0.0266965	17.591	52.0369	18.9694	21.6584	28.656	48.7316	32.0938	42.0835	20.4246	11.4504	18.0611	44.792	22.7194	25.5137	20.7198	32.6491	47.0285	8.62566	14.7493	45.1906	39.2423	7.55025	47.2815	52.4798	19.0149	22.3093	27.3479	16.6026	40.084	24.6545	33.4984	15.3777	24.2394	22.9955	13.5868	28.7811	21.4197	33.4717	9.64739
ENSSSCG00000024166	SLC2A6	solute carrier family 2 member 6	13.0779	-1.27882	0.376552	-3.39614	0.000683443	0.00346715	13.8215	8.39305	7.11351	28.8779	18.7366	5.62288	10.4201	9.93638	13.3546	20.9924	9.56174	7.84677	17.0396	21.3986	42.8209	12.6969	6.43125	25.877	3.27763	4.89565	3.33431	28.8282	5.13929	8.93273	16.2985	3.4322	8.20437	19.3697	3.74117	20.5454	5.91149	6.83454	16.5269	21.5583	12.4546	5.55424	16.3798	6.08577	11.7913
ENSSSCG00000024168	AIMP1	aminoacyl tRNA synthetase complex interacting multifunctional protein 1	246.999	-1.01874	0.349906	-2.91148	0.00359727	0.0140095	60.3119	520.369	120.93	369.396	286.56	131.2	127.125	156.644	189.321	129.771	290.039	77.8138	206.747	237.854	273.502	576.8	137.066	58.942	401.509	109.587	68.2252	383.69	158.29	437.704	297.447	487.372	437.567	467.64	81.2368	396.527	123.156	355.396	363.591	106.354	118.885	180.765	187.738	94.3294	425.557
ENSSSCG00000024174	TGIF1	TGFB induced factor homeobox 1	20.5622	0.793738	0.196819	4.03282	5.51109e-05	0.000388215	21.3605	8.39305	13.0414	9.62596	23.1452	25.6153	29.593	28.0557	27.4947	20.9924	10.6242	33.3488	14.7676	17.2835	17.9572	14.5107	29.3426	10.0633	31.1375	27.8675	27.7004	15.1005	13.3622	22.3318	9.50744	13.7288	19.1435	27.671	26.1882	6.16363	39.4099	15.3777	18.7305	17.2467	18.1157	24.2367	22.6797	30.6462	20.3667
ENSSSCG00000024197	USP48	ubiquitin specific peptidase 48	39.6076	0.882791	0.187537	4.7073	2.51016e-06	2.56378e-05	31.4124	13.4289	37.9387	28.8779	54.0055	63.1012	69.6061	56.1113	40.0637	34.3511	19.1235	53.9465	30.6712	34.567	34.533	25.3937	61.0968	21.5641	31.1375	70.422	48.2193	32.2601	33.9193	53.5964	25.8059	18.8771	24.6131	44.2736	52.3764	20.5454	53.2034	30.7554	35.2573	40.2422	24.9091	56.5523	50.3994	52.1637	35.3738
ENSSSCG00000024201	TASOR	transcription activation suppressor	100.312	0.897308	0.135209	6.63643	3.21361e-11	1.00593e-09	101.776	87.2877	73.5063	66.1785	78.2529	146.82	167.138	133.849	109.193	28.6259	77.5563	143.53	79.5181	70.78	70.4474	67.112	143.095	46.0035	90.1348	169.088	154.404	72.0705	92.5073	110.543	88.2833	87.521	98.4525	88.5473	144.837	90.3999	122.663	85.4318	77.1254	87.6705	84.9175	142.391	114.659	116.934	102.905
ENSSSCG00000024206	CPPED1	calcineurin like phosphoesterase domain containing 1	7.26236	1.47018	0.508304	2.89232	0.00382412	0.0147725	5.02599	20.1433	9.48468	3.60974	14.328	4.37335	6.25205	7.01391	11.7834	0	6.37449	13.0779	3.40792	5.76117	4.14396	5.44151	14.4703	0	1.63881	18.4528	10.7724	0	7.19501	3.34977	2.71641	15.4449	13.674	2.7671	13.8958	2.05454	16.7492	1.70864	4.40717	2.87444	1.13223	7.57397	11.3399	5.43372	5.35966
ENSSSCG00000024240	CCDC9	coiled-coil domain containing 9	174.709	-1.00722	0.181968	-5.53518	3.10912e-08	5.14365e-07	139.471	240.041	132.786	221.397	219.328	123.703	99.1991	119.821	116.263	391.221	149.801	85.6605	195.387	144.029	128.463	281.145	110.135	209.891	260.571	98.6661	112.854	153.75	279.578	182.004	110.015	187.055	202.375	243.505	91.3914	201.345	101.973	251.169	211.544	277.384	153.984	161.578	158.758	150.623	115.769
ENSSSCG00000024253	CTCF	CCCTC-binding factor	74.6149	0.47684	0.12663	3.76562	0.000166136	0.00101525	47.7469	63.7872	65.2072	58.959	68.3335	76.2212	129.626	95.2723	84.0553	68.7023	44.6215	97.7576	53.3907	70.78	53.8715	56.229	98.8804	77.6309	70.469	105.068	98.234	67.9522	91.4795	69.2287	69.2685	68.6439	76.5741	30.4381	81.2368	90.3999	98.5248	64.9281	78.2272	71.8611	62.2728	103.006	70.5592	76.9415	53.5966
ENSSSCG00000024254	ALKBH7	alkB homolog 7	11.2406	-0.641081	0.309858	-2.06895	0.0385508	0.0950338	2.513	16.7861	10.6703	13.2357	25.3495	5.62288	4.58483	7.01391	6.28451	13.3588	11.6866	5.23118	7.95181	12.3454	15.1945	10.883	6.43125	18.6889	4.91644	3.76588	3.33431	11.6686	11.3064	10.0493	21.7313	12.0127	13.674	27.671	15.4991	8.21817	4.92624	13.6691	11.0179	12.935	6.7934	10.6036	23.9397	7.17251	9.64739
ENSSSCG00000024257	CEMIP2	cell migration inducing hyaluronidase 2	49.3382	1.0399	0.195161	5.32844	9.90597e-08	1.4439e-06	31.4124	60.4299	64.0216	26.4714	33.0646	53.1049	77.9422	69.5546	55.775	7.63358	30.81	59.8316	28.3993	37.8591	41.4396	23.5799	74.3613	14.3761	49.1644	85.8621	88.744	39.124	39.0586	48.0134	52.97	37.7542	60.1654	47.0407	71.0822	47.2545	91.1355	37.59	25.3412	34.4933	67.934	66.146	22.6797	74.3333	48.2369
ENSSSCG00000024260	RPL11	ribosomal protein L11	2577.53	-1.19949	0.222683	-5.38655	7.18217e-08	1.09137e-06	1981.5	5156.69	2693.65	2898.62	2779.63	1348.87	1196.64	1161.39	1872	3482.82	2128.02	1277.39	1743.72	1945.63	2074.74	5075.12	1454.67	3272	3934.79	1447.23	899.751	2438.73	2347.63	4220.72	1817.28	3799.44	4591.71	6129.13	1561.67	3326.3	1561.62	4213.49	2627.77	2850.01	2041.42	1653.65	2658.57	1076.96	1782.62
ENSSSCG00000024263	SERF2	small EDRK-rich factor 2	643.261	-1.19225	0.23599	-5.05212	4.36929e-07	5.53175e-06	634.531	1431.85	751.661	765.264	952.26	350.493	341.778	262.437	443.058	1541.98	552.456	318.121	671.36	493.814	614.688	839.807	206.604	491.662	1040.65	234.991	133.372	291.028	513.929	806.179	658.729	1211.57	790.355	1272.87	344.188	1113.56	249.76	801.35	749.218	685.555	600.084	429.697	820.25	160.403	515.599
ENSSSCG00000024267	TMEM50A	transmembrane protein 50A	88.8185	-0.420526	0.164895	-2.55027	0.0107639	0.0343021	72.8769	107.431	65.2072	56.5525	87.0701	71.2231	48.3492	46.1749	54.2039	55.3435	103.054	52.6387	81.79	103.701	138.132	107.016	66.3222	46.0035	113.078	57.9946	57.1963	74.8161	51.3929	61.4125	100.507	92.6693	95.7177	124.52	87.1158	135.6	79.3125	134.982	177.388	103.48	139.265	70.6904	118.439	58.0321	167.221
ENSSSCG00000024279	ZMAT5	zinc finger matrin-type 5	32.9775	-0.951311	0.318153	-2.99011	0.0027888	0.0113226	66.5944	38.608	20.1549	43.3168	57.312	18.7429	10.0033	19.8728	46.3482	61.0687	32.9349	15.0396	39.759	28.8058	37.2957	27.2076	9.64687	38.8155	44.248	15.4401	6.41214	10.9822	57.5601	31.2646	35.3133	60.0634	21.8783	38.7394	18.1714	28.7636	15.764	63.2195	41.8681	58.9261	9.05787	35.8501	41.5795	19.1267	20.3667
ENSSSCG00000024285	DLG4	discs large MAGUK scaffold protein 4	28.94	0.847769	0.280806	3.01906	0.00253563	0.0104706	20.104	16.7861	8.2991	16.8454	37.4732	61.8516	50.85	37.992	39.2782	15.2672	25.498	37.926	9.08778	30.4519	19.3385	14.5107	38.5875	37.3778	37.6927	74.1879	56.4268	21.9644	31.8636	6.69955	38.0297	17.161	19.1435	27.671	33.6705	30.8181	34.4837	20.5036	35.2573	11.4978	23.7769	33.8304	16.3798	30.4288	9.64739
ENSSSCG00000024310	F13A1	coagulation factor XIII A chain	2026.9	-1.43412	0.222125	-6.45634	1.07263e-10	2.99809e-09	3063.34	3691.26	3322.01	2578.55	1654.33	750.966	659.382	718.342	1392.8	2599.24	2304.38	825.872	1799.38	2167.02	3250.25	2145.77	696.584	2965.79	4077.37	698.194	479.885	2727.7	926.101	3008.1	2634.92	3039.21	2805.9	2910.99	1076.92	2999.63	1012.84	1266.1	1767.27	3315.67	2629.05	932.103	2286.87	440.131	1428.89
ENSSSCG00000024313	-	NDUFA4 mitochondrial complex associated	42.2226	-0.466162	0.197748	-2.35736	0.0184056	0.0526053	36.4384	48.6797	46.2378	37.3006	52.9034	34.9868	26.6754	38.5765	33.7792	34.3511	27.6228	23.8672	22.7194	45.2663	48.3462	38.0906	16.882	54.6292	62.2749	30.8802	21.5448	24.0235	39.0586	33.4977	62.4774	41.1863	57.4306	74.7118	39.0151	73.9635	36.4542	44.4245	58.395	47.4283	45.2893	50.9981	65.5192	32.1676	38.5896
ENSSSCG00000024316	COX5A	cytochrome c oxidase subunit 5A, mitochondrial	40.5101	0.513624	0.157952	3.25177	0.0011469	0.00533298	26.3865	40.2866	33.1964	34.8941	35.2689	45.6078	50.4332	58.4493	52.6327	51.5267	24.4356	46.4267	35.2151	37.0361	49.7276	41.7183	57.0773	20.1265	47.5256	46.6969	43.859	23.3371	44.1979	34.6143	59.761	30.8898	32.8175	47.0407	45.9629	36.9818	38.9173	23.9209	45.1735	31.6189	40.7604	45.9488	37.7995	43.0351	38.5896
ENSSSCG00000024329	C12orf43	chromosome 14 C12orf43 homolog	9.14458	1.08153	0.384605	2.81206	0.00492247	0.0181394	3.76949	8.39305	9.48468	20.4552	17.6345	6.24764	12.5041	18.7038	14.1401	1.9084	4.24966	17.6552	6.81583	12.3454	5.52528	7.25535	19.6957	4.31283	3.27763	9.79129	11.5419	1.37277	5.13929	11.1659	10.8656	10.2966	0	8.30131	9.0857	10.2727	11.823	11.9604	2.20358	2.87444	9.05787	12.6233	2.51997	10.6501	10.7193
ENSSSCG00000024344	CCR5	chemokine (C-C motif) receptor 5	39.725	-3.12739	0.328362	-9.52422	1.66292e-21	2.0286e-19	45.2339	36.9294	32.0108	38.5039	45.1883	7.49717	6.25205	4.09145	8.6412	19.084	53.1208	2.28864	35.2151	101.232	95.3111	85.2504	5.22539	64.6924	21.3046	5.27223	3.84728	143.455	47.2815	55.8296	80.1341	51.4829	76.5741	27.671	5.34453	55.4727	7.88199	34.1727	24.2394	58.9261	49.8183	4.54438	52.9194	6.95516	50.3808
ENSSSCG00000024347	CRISP3	cysteine-rich secretory protein 3	157.276	-4.44156	0.316069	-14.0525	7.43444e-45	1.38631e-41	344.28	236.684	144.641	192.519	227.044	7.49717	15.8385	8.76739	18.8535	311.069	406.905	9.48151	36.3511	264.191	153.327	440.763	7.6371	186.889	140.938	10.9211	2.82134	146.2	257.993	101.61	137.179	72.0761	298.092	171.56	13.3613	269.145	10.3451	148.651	402.154	343.496	184.554	12.1184	175.138	9.346	213.315
ENSSSCG00000024373	TRIP12	thyroid hormone receptor interactor 12	265.038	-0.879085	0.17775	-4.94563	7.58965e-07	9.04728e-06	366.897	386.08	311.809	391.055	300.888	152.442	160.052	151.384	159.469	221.374	373.97	124.24	260.138	353.9	354.999	248.496	141.085	425.532	265.488	150.635	128.756	486.648	209.683	199.87	268.925	252.266	270.744	196.464	186.524	244.491	173.404	184.533	286.466	373.678	372.505	186.32	294.836	148.015	572.412
ENSSSCG00000024377	RPS6KA5	ribosomal protein S6 kinase A5	7.01308	0.918361	0.431062	2.13046	0.0331334	0.0844378	12.565	1.67861	0	4.81298	3.30646	9.37146	5.00164	8.76739	7.07007	0	8.49932	9.15456	6.81583	8.23024	6.9066	5.44151	5.62734	4.31283	9.83289	11.6742	10.0029	2.74554	2.05572	11.1659	10.8656	22.3093	5.46958	8.30131	10.6891	0	8.86723	0	2.20358	8.62333	2.26447	11.1085	10.0799	8.04191	9.64739
ENSSSCG00000024384	DCAF12	DDB1 and CUL4 associated factor 12	586.23	-1.02182	0.173672	-5.88366	4.01294e-09	8.09597e-08	647.096	1042.42	617.69	711.118	750.566	359.864	240.079	388.688	492.548	1097.33	894.554	368.471	746.334	455.955	634.026	723.721	231.927	520.415	862.016	305.413	217.5	370.648	465.62	664.372	581.312	916.396	700.106	799.693	347.929	544.454	296.067	630.486	742.608	446.976	507.241	266.604	941.209	239.084	1094.44
ENSSSCG00000024389	SIGIRR	single Ig and TIR domain containing	45.008	0.911887	0.198	4.60549	4.11504e-06	3.94953e-05	41.4644	16.7861	32.0108	22.8617	22.0431	68.0993	65.0213	69.5546	49.4905	62.9771	15.9362	69.3131	28.3993	35.39	35.9143	29.0214	68.332	17.2513	34.4151	72.3049	77.7151	24.7099	32.8915	54.713	44.8208	22.3093	41.0219	38.7394	75.3579	41.0909	59.6075	46.1331	33.0538	24.4328	43.0249	57.5622	61.7393	75.8547	43.9492
ENSSSCG00000024392	THEMIS	thymocyte selection associated	9.44886	1.8288	0.396735	4.60964	4.03372e-06	3.88291e-05	2.513	0	5.92793	4.81298	1.10215	20.6172	17.0889	13.4433	15.7113	0	9.56174	20.2708	5.67986	4.93814	6.9066	1.81384	21.3035	2.87522	4.91644	28.9973	23.0837	11.6686	4.11144	2.23318	16.2985	8.58049	10.9392	5.5342	18.7058	6.16363	10.3451	10.2518	4.40717	0	14.719	11.1085	6.29992	10.2154	5.35966
ENSSSCG00000024393	B3GNT5	UDP-GlcNAc:betaGal beta-1,3-N-acetylglucosaminyltransferase 5	40.8826	-2.84834	0.353388	-8.06008	7.62428e-16	4.54428e-14	85.4419	62.1085	46.2378	58.959	37.4732	8.12193	10.0033	7.01391	9.42676	24.8091	86.0557	6.86592	52.2547	59.2577	95.3111	68.9258	8.03906	103.508	49.1644	8.66153	5.64268	99.526	45.2258	16.7489	54.3282	32.6059	73.8394	30.4381	5.34453	36.9818	7.38936	10.2518	17.6287	51.74	58.8761	4.54438	35.2796	8.9113	111.481
ENSSSCG00000024413	PPP2R1A	protein phosphatase 2 scaffold subunit Aalpha	123.27	0.318373	0.143133	2.22432	0.026127	0.0697557	120.624	55.3941	101.96	163.641	116.828	166.187	134.627	167.749	172.824	187.023	120.053	138.299	120.413	116.869	104.98	92.5057	127.017	81.9437	106.523	164.192	165.946	87.171	135.677	119.475	124.955	87.521	103.922	113.451	152.854	115.054	140.398	134.982	80.4308	114.978	92.8431	129.262	131.038	116.064	101.834
ENSSSCG00000024418	RHOU	ras homolog family member U	121.667	-1.34251	0.328882	-4.08204	4.46417e-05	0.000322651	202.296	191.361	278.612	167.251	62.8227	53.7297	39.5963	39.7455	139.83	158.397	115.803	32.041	63.6144	194.234	139.513	90.6919	30.5484	173.951	250.739	39.9183	20.2624	209.348	66.8108	72.5784	156.194	135.572	155.883	401.23	81.7713	102.727	28.5722	87.1404	87.0416	173.904	213.992	46.4537	158.758	13.4756	68.6037
ENSSSCG00000024429	SIDT1	SID1 transmembrane family member 1	1.88448	1.78242	0.704806	2.52895	0.0114404	0.0360529	0	0	2.37117	0	6.61292	3.12382	2.08402	1.75348	3.92782	0	0	2.28864	2.27194	2.46907	1.38132	3.62768	4.01953	0	1.63881	1.88294	3.5908	1.37277	0	3.34977	0	0	0	2.7671	8.01679	2.05454	1.9705	0	2.20358	4.31166	0	3.53452	0	0.869395	0
ENSSSCG00000024437	AP2M1	adaptor related protein complex 2 subunit mu 1	195.379	-0.750336	0.190919	-3.93012	8.49034e-05	0.000570965	237.478	360.901	224.076	234.633	326.237	169.311	78.359	122.743	181.465	458.015	329.349	134.703	121.549	179.419	171.284	126.969	63.5086	217.079	254.016	74.941	60.5306	94.0349	87.368	144.04	158.91	183.622	172.292	434.435	180.645	246.545	106.899	269.964	296.382	186.839	201.538	157.034	280.977	55.8587	235.825
ENSSSCG00000024439	PTGER4	prostaglandin E receptor 4	75.8577	0.575497	0.20512	2.80566	0.00502131	0.0184141	75.3899	52.0369	58.0937	55.3493	66.1292	113.707	83.7774	99.3638	88.7687	40.0763	84.9932	64.4089	123.821	81.4793	74.5913	56.229	88.0277	84.819	62.2749	112.6	81.3059	123.549	50.3651	68.1121	82.8505	94.3854	30.0827	41.5065	99.9427	39.0363	98.0322	63.2195	48.4788	64.675	69.0662	70.6904	44.0995	121.281	101.834
ENSSSCG00000024445	METTL3	methyltransferase like 3	22.37	0.579514	0.226383	2.55988	0.0104708	0.0335152	26.3865	8.39305	20.1549	14.4389	17.6345	34.362	23.7578	28.6401	18.8535	13.3588	19.1235	29.0984	32.9432	22.2216	15.1945	12.6969	24.9211	11.5009	11.4717	31.6334	31.8042	10.2958	22.6129	27.9148	27.1641	20.5932	21.8783	16.6026	29.3949	26.7091	34.4837	8.54318	39.6645	10.0605	22.6447	30.2959	23.9397	32.8197	18.2228
ENSSSCG00000024453	RAF1	Raf-1 proto-oncogene, serine/threonine kinase	120.398	0.488975	0.120736	4.04996	5.12254e-05	0.000364981	111.828	68.823	126.858	115.512	103.602	159.315	167.555	171.841	126.476	76.3358	108.366	146.473	148.812	102.878	107.743	83.4365	159.173	129.385	140.938	138.961	122.087	102.958	88.3959	127.291	116.806	111.546	120.331	88.5473	146.975	123.273	112.811	134.982	104.67	87.6705	120.017	126.233	97.0188	149.536	120.056
ENSSSCG00000024463	PJA1	praja ring finger ubiquitin ligase 1	2.41817	2.78297	0.729983	3.81237	0.000137641	0.000865844	0	0	0	0	0	3.12382	6.66885	4.09145	5.49894	0	1.06242	4.57728	2.27194	4.11512	0	0	8.84296	0	0	3.76588	5.12971	0	1.02786	4.46637	2.71641	0	0	11.0684	2.13781	0	5.41886	0	1.10179	1.43722	1.13223	5.04931	3.77995	2.60819	3.2158
ENSSSCG00000024485	RUNDC3B	RUN domain containing 3B	0.942146	-2.8207	1.11657	-2.52622	0.0115298	0.0362908	2.513	0	1.18559	3.60974	0	0	0.833606	0.584493	0	0	0	0.326949	2.27194	0	0	1.81384	0.401953	0	0	1.12976	0.512971	0	6.16715	0	1.35821	1.7161	0	0	0.534453	4.10909	0	1.70864	0	5.74888	0	0	0	0.217349	0
ENSSSCG00000024495	-	-	74.0551	0.678682	0.263528	2.57537	0.0100132	0.0323521	61.5684	65.4658	59.2793	54.146	49.5969	99.9622	87.5286	125.666	108.408	28.6259	75.4315	81.7372	120.413	70.78	84.2606	36.2768	102.9	107.821	72.1078	123.144	107.98	126.981	61.6715	40.1973	50.2536	34.322	68.3698	11.0684	86.0469	32.8727	92.6133	44.4245	44.0717	63.2377	31.7025	71.7003	60.4793	141.059	103.977
ENSSSCG00000024513	KLHL18	kelch like family member 18	17.1316	0.831091	0.239349	3.4723	0.000516025	0.00273031	18.8475	26.8577	18.9694	9.62596	19.8388	23.741	26.6754	18.7038	25.138	11.4504	21.2483	23.8672	26.1274	23.0447	11.0506	12.6969	19.6957	11.5009	3.27763	22.5953	20.7753	10.9822	14.39	11.1659	24.4477	13.7288	10.9392	5.5342	21.3781	6.16363	22.6607	27.3382	9.91613	7.18611	16.9835	14.643	10.0799	20.2134	24.6544
ENSSSCG00000024549	LYL1	LYL1 basic helix-loop-helix family member	63.1564	-0.552438	0.212878	-2.5951	0.00945638	0.0309281	61.5684	53.7155	26.0829	60.1623	41.8818	45.6078	47.5155	54.9423	37.707	74.4274	52.0584	46.7537	97.6936	69.957	63.5408	65.2982	63.1066	130.822	103.245	44.4374	46.6804	78.248	66.8108	56.9462	43.4626	82.3727	87.5133	77.4789	47.5663	69.8545	49.2624	61.5109	48.4788	109.229	58.8761	72.2052	37.7995	84.3314	43.9492
ENSSSCG00000024550	UQCR10	ubiquinol-cytochrome c reductase complex 7.2 kDa protein	576.284	-1.05209	0.232249	-4.53001	5.89808e-06	5.46011e-05	858.188	1148.17	557.225	727.963	1044.84	502.935	254.25	383.427	701.508	1763.36	501.46	278.887	554.354	462.539	439.26	591.311	145.909	853.94	763.687	240.64	130.038	285.537	588.963	466.735	586.745	622.944	686.433	774.789	303.569	429.399	226.607	832.105	975.086	817.779	302.306	465.547	648.892	134.322	423.413
ENSSSCG00000024564	IMMT	inner membrane mitochondrial protein	32.5774	0.379949	0.173866	2.1853	0.0288667	0.0758144	23.8735	30.215	27.2685	14.4389	27.5538	29.3639	41.6803	36.823	46.3482	55.3435	20.1859	38.253	35.2151	32.0979	23.4825	25.3937	47.4304	31.6274	16.3881	40.6715	40.7812	28.1418	33.9193	39.0807	24.4477	20.5932	24.6131	38.7394	50.2386	32.8727	34.4837	44.4245	29.7484	35.9305	31.7025	31.8107	30.2396	31.5156	23.5825
ENSSSCG00000024568	-	carcinoembryonic antigen-related cell adhesion molecule 21-like	49.7672	-1.05639	0.477937	-2.21032	0.0270832	0.0718761	57.7989	68.823	18.9694	104.682	20.9409	36.2363	28.7594	43.2525	29.0658	30.5343	81.806	14.3857	172.668	52.6735	89.7859	45.3459	17.6859	125.072	27.8598	50.8394	18.7234	84.4255	61.6715	7.81614	27.1641	15.4449	24.6131	16.6026	20.8437	30.8181	18.7197	11.9604	71.6165	77.6099	35.0992	33.8304	32.7596	103.241	130.776
ENSSSCG00000024569	ANO9	anoctamin 9	35.503	1.03731	0.239313	4.33453	1.46075e-05	0.000120373	21.3605	13.4289	36.7531	8.42272	15.4301	59.9773	43.7643	32.7316	51.8472	34.3511	31.8725	64.0819	43.1669	41.1512	24.8638	16.3245	56.2734	14.3761	44.248	59.1243	84.6402	27.4554	51.3929	16.7489	42.1044	25.7415	46.4914	8.30131	44.894	24.6545	53.696	34.1727	22.0358	15.8094	26.0414	44.434	25.1997	52.5984	24.6544
ENSSSCG00000024578	PHLDB1	pleckstrin homology like domain family B member 1	4.97021	-1.62455	0.591354	-2.74716	0.00601129	0.0213787	8.79549	8.39305	10.6703	2.40649	7.71507	2.49906	2.08402	2.33797	1.57113	1.9084	6.37449	1.96169	0	6.58419	4.14396	5.44151	2.81367	8.62566	1.63881	1.50635	2.05188	2.74554	12.3343	3.34977	1.35821	25.7415	2.73479	0	0.534453	10.2727	1.9705	8.54318	2.20358	0	11.3223	0.504931	6.29992	2.60819	11.7913
ENSSSCG00000024596	NOCT	nocturnin	11.7696	-1.1847	0.412842	-2.86963	0.00410955	0.015671	15.078	15.1075	5.92793	20.4552	9.91938	6.24764	10.0033	8.76739	3.14225	19.084	21.2483	2.61559	7.95181	13.1684	5.52528	10.883	5.62734	11.5009	8.19407	10.1679	4.36025	32.9465	8.22287	3.34977	8.14923	3.4322	5.46958	0	12.2924	20.5454	7.38936	10.2518	20.934	27.3072	19.248	4.54438	10.0799	10.2154	39.6615
ENSSSCG00000024614	ITSN1	intersectin 1	133.423	-1.69021	0.284217	-5.94689	2.73293e-09	5.67716e-08	96.7503	198.076	111.445	105.886	141.076	58.7278	34.1778	61.3717	44.7771	364.504	117.928	35.9643	151.084	79.8333	60.7781	210.405	43.4109	209.891	121.272	29.3739	18.7234	87.8574	254.909	127.291	65.1938	157.881	169.557	296.08	68.9444	209.563	48.2772	232.374	234.682	168.155	107.562	148.955	167.578	142.363	220.818
ENSSSCG00000024618	FBXO28	F-box protein 28	20.0927	0.661815	0.272416	2.42942	0.0151229	0.0449965	8.79549	18.4647	15.4126	15.6422	19.8388	32.4877	30.4266	36.823	14.1401	22.9008	26.5604	23.2134	24.9914	30.4519	17.9572	21.7661	20.9015	18.6889	31.1375	27.4909	26.1615	20.5916	9.25073	32.3812	21.7313	10.2966	5.46958	33.2052	21.9126	8.21817	33.0058	6.83454	4.40717	10.0605	10.1901	13.1282	23.9397	16.5185	18.2228
ENSSSCG00000024621	KAT2B	lysine acetyltransferase 2B	173.039	-0.752111	0.163631	-4.59637	4.29906e-06	4.10503e-05	164.601	320.614	250.158	181.69	206.103	119.955	92.5303	127.419	99.7665	229.008	168.924	95.469	151.084	144.029	197.529	190.453	68.7339	158.137	303.181	82.8494	76.9457	130.413	161.374	231.134	153.477	302.033	216.048	213.067	129.338	267.091	103.451	152.069	196.119	178.215	195.876	157.539	190.258	116.716	225.106
ENSSSCG00000024623	USP25	ubiquitin specific peptidase 25	68.3418	-1.01657	0.235222	-4.32177	1.54784e-05	0.00012683	104.289	124.217	123.301	91.4466	52.9034	34.362	38.7627	39.161	13.3546	53.4351	116.866	31.3871	35.2151	87.2405	129.844	107.016	45.0187	74.7557	49.1644	39.5418	42.8331	95.4077	48.3094	97.1435	95.0744	85.8049	98.4525	52.5749	43.8251	53.4181	32.5132	56.385	46.2753	60.3633	97.3721	36.3551	109.619	24.7778	97.5458
ENSSSCG00000024636	TGFBRAP1	transforming growth factor beta receptor associated protein 1	16.7335	0.470956	0.226556	2.07876	0.0376392	0.0933152	8.79549	15.1075	22.5261	18.0487	25.3495	23.1163	19.5897	18.1193	12.569	11.4504	10.6242	21.9056	7.95181	28.8058	15.1945	14.5107	19.6957	12.9385	9.83289	24.1016	17.954	17.1597	15.4179	15.6323	13.5821	6.86439	13.674	8.30131	23.5159	14.3818	25.1238	15.3777	22.0358	15.8094	15.8513	24.7416	12.5998	19.344	15.0071
ENSSSCG00000024665	TRAPPC12	trafficking protein particle complex 12	33.2822	0.831241	0.226706	3.6666	0.000245799	0.00142914	41.4644	26.8577	39.1243	39.7071	22.0431	44.983	45.8483	46.7594	33.7792	9.54198	24.4356	27.1367	39.759	46.9124	38.677	21.7661	55.0675	21.5641	44.248	51.216	48.9887	21.9644	42.1422	33.4977	28.5223	30.8898	24.6131	16.6026	39.5495	18.4909	44.3362	22.2123	16.5269	18.6839	45.2893	46.4537	7.55991	50.4249	20.3667
ENSSSCG00000024666	-	FXYD domain containing ion transport regulator 3	6.86824	-2.64559	1.16002	-2.28063	0.0225702	0.0619317	0	3.35722	4.74234	0	1.10215	0.624764	3.33442	1.16899	0	0	1.06242	0	15.9036	4.11512	2.76264	1.81384	0.401953	0	68.8302	0.376588	1.02594	15.7869	0	0	21.7313	34.322	79.3089	0	0	0	0	0	0	2.87444	0	0	0	0	3.2158
ENSSSCG00000024667	MICU2	mitochondrial calcium uptake 2	38.6677	0.523002	0.207992	2.51453	0.0119193	0.0371141	30.1559	35.2508	24.8973	38.5039	28.656	31.863	53.3508	39.161	60.4884	53.4351	16.9986	52.6387	32.9432	23.0447	40.0583	29.0214	48.6363	14.3761	49.1644	45.1906	50.2712	30.201	28.7801	40.1973	46.179	48.0507	62.9002	16.6026	47.0319	53.4181	60.1001	30.7554	29.7484	15.8094	47.5538	40.8994	30.2396	47.1647	34.3018
ENSSSCG00000024678	MEGF6	multiple EGF like domains 6	2.1849	2.50011	0.735534	3.39904	0.000676218	0.00343986	1.2565	0	5.92793	0	0	2.49906	8.33606	3.50696	2.35669	0	2.12483	3.59643	2.27194	0	0	0	4.42148	0	0	4.14247	3.33431	0	1.02786	3.34977	2.71641	0	0	5.5342	5.34453	2.05454	2.95574	3.41727	0	0	0	3.53452	6.29992	4.12963	1.07193
ENSSSCG00000024694	TAF4	TATA-box binding protein associated factor 4	38.004	0.397059	0.193059	2.05667	0.0397178	0.09714	17.591	31.8936	40.3099	40.9103	30.8603	49.3563	57.102	43.837	34.5648	36.2595	41.4342	47.4075	31.8072	46.0893	30.3891	19.9522	42.607	37.3778	31.1375	43.6842	43.3461	60.402	43.1701	53.5964	19.0149	41.1863	46.4914	27.671	48.6352	12.3273	37.4394	42.7159	26.443	25.87	46.4216	38.3748	44.0995	36.0799	34.3018
ENSSSCG00000024750	GFOD2	glucose-fructose oxidoreductase domain containing 2	15.5228	-1.07878	0.349206	-3.08924	0.0020067	0.00858673	49.0034	30.215	24.8973	27.6746	23.1452	11.8705	6.25205	4.09145	23.5669	30.5343	16.9986	3.59643	5.67986	22.2216	4.14396	7.25535	6.8332	20.1265	37.6927	6.402	5.3862	22.6507	10.2786	11.1659	2.71641	12.0127	10.9392	27.671	9.0857	24.6545	5.41886	20.5036	6.61075	27.3072	14.719	7.57397	11.3399	5.65107	7.50353
ENSSSCG00000024752	ALDH4A1	aldehyde dehydrogenase 4 family member A1	13.73	1.46826	0.269193	5.45429	4.9168e-08	7.72311e-07	8.79549	6.71444	13.0414	7.21947	12.1237	16.8686	32.5106	18.7038	26.7092	0	8.49932	24.8481	14.7676	18.1065	24.8638	5.44151	30.1465	7.18805	8.19407	24.1016	26.6745	13.0413	10.2786	12.2825	9.50744	8.58049	5.46958	2.7671	20.3092	16.4363	18.2271	5.12591	9.91613	10.0605	2.26447	14.643	6.29992	16.5185	18.2228
ENSSSCG00000024756	SPG7	SPG7 matrix AAA peptidase subunit, paraplegin	24.428	0.525951	0.222481	2.36402	0.0180777	0.0518648	28.8995	16.7861	26.0829	14.4389	9.91938	26.8648	31.2602	36.823	40.8493	9.54198	13.8114	35.6374	24.9914	17.2835	20.7198	9.06919	37.3816	18.6889	16.3881	42.931	34.6256	27.4554	20.5572	17.8655	33.9551	18.8771	13.674	41.5065	29.9294	16.4363	41.3804	41.0072	23.1376	18.6839	9.05787	23.2268	12.5998	28.9074	21.4386
ENSSSCG00000024770	LIG3	DNA ligase 3	58.6256	0.36747	0.154511	2.37828	0.0173937	0.050375	37.6949	38.608	75.8774	46.9266	50.699	66.225	82.527	68.9701	49.4905	34.3511	54.1832	65.3897	87.4699	62.5498	73.21	45.3459	86.8218	48.8787	45.8868	79.4601	68.4816	60.402	51.3929	55.8296	62.4774	39.4703	49.2262	44.2736	55.0486	49.309	61.0854	49.5504	57.2932	80.4844	64.5373	55.0375	42.8395	59.7709	79.323
ENSSSCG00000024771	TICAM1	toll like receptor adaptor molecule 1	17.94	-1.24783	0.301045	-4.14498	3.39837e-05	0.00025348	21.3605	20.1433	10.6703	12.0325	12.1237	13.12	9.58647	12.8588	6.28451	13.3588	18.0611	12.751	24.9914	32.0979	12.4319	30.8352	18.4898	47.4411	21.3046	16.1933	8.46402	36.3785	26.7243	22.3318	14.9403	12.0127	13.674	19.3697	9.0857	43.1454	13.7935	5.12591	23.1376	31.6189	19.248	8.0789	5.03994	9.56335	11.7913
ENSSSCG00000024780	ZFAND1	zinc finger AN1-type containing 1	5.91238	1.09106	0.431333	2.52951	0.0114223	0.0360321	2.513	0	5.92793	3.60974	3.30646	16.8686	8.33606	6.42942	7.07007	0	9.56174	7.84677	6.81583	5.76117	4.14396	9.06919	8.44101	1.43761	3.27763	7.15517	13.0808	10.9822	8.22287	7.81614	4.07462	0	8.20437	2.7671	5.34453	6.16363	6.40411	1.70864	5.50896	0	0	12.1184	6.29992	12.1715	2.14386
ENSSSCG00000024784	CACNA1S	calcium voltage-gated channel subunit alpha1 S	3.49024	1.64009	0.713523	2.29858	0.0215287	0.0596448	1.2565	0	1.18559	0	1.10215	8.74669	6.25205	2.33797	3.14225	1.9084	2.12483	2.94254	5.67986	0.823024	4.14396	0	14.8723	2.87522	8.19407	9.4147	4.36025	4.8047	4.11144	3.34977	1.35821	18.8771	0	0	0	2.05454	8.86723	0	3.30538	0	0	3.02959	0	4.99902	0
ENSSSCG00000024800	DSC2	desmocollin 2	1.59622	1.80007	0.849069	2.12005	0.0340018	0.0861463	1.2565	0	2.37117	1.20325	0	1.87429	2.50082	1.16899	5.49894	0	4.24966	3.59643	4.54389	0	1.38132	0	1.60781	1.43761	1.63881	0	3.07783	1.37277	0	0	0	0	0	2.7671	1.06891	0	1.47787	0	1.10179	0	2.26447	3.53452	0	8.04191	3.2158
ENSSSCG00000024813	MAP3K3	mitogen-activated protein kinase kinase kinase 3	44.1841	0.682204	0.198159	3.44272	0.000575904	0.00300451	38.9514	40.2866	22.5261	48.1298	42.984	72.4726	60.4364	61.9562	77.7708	40.0763	30.81	56.5621	24.9914	38.6821	23.4825	27.2076	71.5476	67.5676	32.7763	71.1752	57.7093	65.8931	32.8915	29.0314	24.4477	15.4449	27.3479	52.5749	64.1343	41.0909	85.224	30.7554	29.7484	25.87	26.0414	50.9981	10.0799	59.5536	43.9492
ENSSSCG00000024814	PFKFB1	6-phosphofructo-2-kinase/fructose-2,6-biphosphatase 1	1.52122	-2.48058	1.04762	-2.36783	0.017893	0.0514216	2.513	1.67861	1.18559	2.40649	1.10215	0	0	0	0.785563	0	1.06242	0	3.40792	0	2.76264	3.62768	0	0	0	0	0	4.11832	2.05572	0	0	0	8.20437	0	2.13781	2.05454	2.95574	0	7.71254	0	0	1.00986	2.51997	1.73879	4.28773
ENSSSCG00000024818	RCAN3	RCAN family member 3	29.7933	1.94278	0.225358	8.62085	6.64598e-18	5.32208e-16	12.565	28.5364	20.1549	13.2357	8.81723	58.7278	64.6045	49.6819	50.2761	13.3588	7.43691	54.6004	29.5353	26.3368	20.7198	23.5799	47.8324	7.18805	31.1375	72.6815	58.4787	15.1005	22.6129	26.7982	13.5821	18.8771	16.4087	0	55.5831	20.5454	58.1296	17.0864	4.40717	20.1211	26.0414	52.0079	28.9797	57.5974	8.57546
ENSSSCG00000024827	ABTB1	ankyrin repeat and BTB domain containing 1	231.161	-1.17276	0.277449	-4.22694	2.36895e-05	0.00018505	80.4159	251.791	149.384	222.6	244.678	112.458	97.1151	122.743	133.546	526.717	156.175	144.511	343.064	102.878	146.42	264.82	109.733	283.209	201.574	83.226	56.9398	111.881	404.976	241.184	124.955	250.55	399.279	514.681	139.492	427.345	100.988	521.134	349.268	311.877	215.124	320.126	258.297	238.214	251.904
ENSSSCG00000024867	ISG20	interferon stimulated exonuclease gene 20	154.297	-5.04969	0.341436	-14.7895	1.71116e-49	5.58396e-46	402.079	307.185	254.901	166.048	256.802	3.12382	9.16967	3.50696	0	232.824	336.786	1.30779	134.045	280.651	342.568	197.708	7.6371	225.705	175.353	0	2.05188	240.235	47.2815	168.605	256.701	183.622	166.822	182.629	9.0857	119.163	1.47787	134.982	147.64	209.834	292.116	2.52466	238.137	4.99902	272.271
ENSSSCG00000024872	CPT1C	carnitine palmitoyltransferase 1C	11.41	1.0107	0.415075	2.43499	0.0148923	0.0444622	8.79549	11.7503	1.18559	0	11.0215	18.7429	26.6754	21.0417	18.8535	15.2672	16.9986	12.0971	10.2237	16.4605	8.28793	10.883	10.0488	10.0633	13.1105	16.9465	18.7234	15.7869	4.11144	7.81614	2.71641	12.0127	0	2.7671	12.2924	4.10909	15.2713	3.41727	7.71254	20.1211	9.05787	14.643	0	28.4727	7.50353
ENSSSCG00000024904	SEC22A	SEC22 homolog A, vesicle trafficking protein	11.0155	0.926806	0.274079	3.38152	0.000720851	0.00362313	12.565	5.03583	13.0414	4.81298	6.61292	14.3696	15.8385	9.35188	18.8535	15.2672	2.12483	17.6552	3.40792	9.05326	5.52528	1.81384	18.4898	5.75044	6.55526	16.5699	20.2624	12.3549	8.22287	7.81614	5.43282	5.14829	13.674	11.0684	18.1714	4.10909	12.8082	11.9604	8.81433	8.62333	9.05787	18.1775	15.1198	21.0828	15.0071
ENSSSCG00000024912	WDR5	WD repeat domain 5	32.3419	0.795291	0.205796	3.86445	0.000111338	0.000721238	21.3605	23.5005	40.3099	22.8617	27.5538	59.9773	38.3459	39.7455	43.9915	20.9924	25.498	42.5033	51.1187	15.6375	29.0077	9.06919	38.9894	30.1898	22.9434	59.5009	37.1904	28.8282	26.7243	33.4977	28.5223	18.8771	41.0219	11.0684	48.6352	32.8727	33.4984	32.4641	29.7484	24.4328	28.3058	38.3748	18.8998	43.4698	41.8054
ENSSSCG00000024916	DHX36	DEAH-box helicase 36	34.7724	0.496549	0.203132	2.44446	0.0145069	0.0435607	23.8735	20.1433	42.6811	32.4876	48.4947	62.4764	48.3492	36.823	28.2803	11.4504	33.9973	41.1955	31.8072	23.0447	37.2957	32.6491	39.7933	25.877	24.5822	37.6588	45.6544	33.6329	49.3372	45.7802	39.3879	37.7542	41.0219	11.0684	30.9983	28.7636	40.3952	22.2123	48.4788	21.5583	28.3058	45.9488	34.0196	33.4717	35.3738
ENSSSCG00000024927	STX12	syntaxin 12	73.6998	-0.993623	0.207322	-4.79265	1.64591e-06	1.76824e-05	54.0294	120.86	67.5783	89.0402	69.4357	27.4896	29.593	30.3936	58.1317	127.863	99.8671	45.4459	71.5662	42.7972	58.0155	90.6919	41.4011	79.0685	131.105	33.1398	25.6486	61.7747	76.0616	77.0448	44.8208	73.7922	73.8394	177.095	52.9108	76.0181	24.6312	102.518	87.0416	116.415	95.1076	66.6509	97.0188	48.6861	129.704
ENSSSCG00000024933	SLC36A4	solute carrier family 36 member 4	5.16303	1.61849	0.551168	2.93647	0.00331974	0.0131152	7.53899	5.03583	10.6703	4.81298	9.91938	9.37146	9.16967	8.1829	9.42676	0	18.0611	4.57728	2.27194	9.05326	1.38132	0	2.81367	1.43761	6.55526	5.27223	3.84728	4.11832	1.02786	0	14.9403	1.7161	0	0	6.94789	0	4.43362	1.70864	2.20358	2.87444	3.3967	4.54438	1.25998	4.56433	18.2228
ENSSSCG00000024938	SH3BP5	SH3 domain binding protein 5	135.459	-1.00828	0.354978	-2.84039	0.00450581	0.0168861	227.426	110.788	112.631	233.43	154.301	132.45	73.3573	91.1809	114.692	162.214	219.92	62.4472	214.699	214.809	151.945	52.6013	68.7339	363.715	63.9138	98.6661	53.862	354.862	122.315	56.9462	97.7908	17.161	114.861	88.5473	79.099	102.727	92.1207	117.896	124.502	234.267	164.174	66.6509	50.3994	154.97	265.839
ENSSSCG00000024973	-	guanylate binding protein 1, interferon-inducible	837.539	-3.44655	0.312296	-11.0362	2.55726e-28	6.18147e-26	1777.94	1186.78	1914.72	762.858	1412.96	67.4745	137.128	217.431	47.9194	1013.36	1653.12	115.74	394.182	1464.16	1627.2	885.153	82.4003	767.683	1245.5	38.0354	34.6256	1277.36	654.746	1427	1533.41	1261.33	1277.15	860.569	44.3596	846.472	30.5427	1421.58	645.65	732.983	1282.82	150.47	1450.24	26.9513	893.991
ENSSSCG00000024974	-	ribosomal protein L13	1194.58	-0.604914	0.199399	-3.03369	0.00241585	0.0100587	1022.79	1712.18	1206.93	1128.64	1181.51	804.071	859.865	824.719	1174.42	2080.15	1086.85	924.284	723.614	834.546	897.859	1723.15	942.177	1384.42	1622.43	838.662	704.822	791.403	1277.63	1689.4	1003.71	1570.23	1638.14	2742.2	1087.61	1183.42	950.764	1997.39	1348.59	1116.72	926.167	1017.44	1059.65	779.196	731.058
ENSSSCG00000025028	XIAP	X-linked inhibitor of apoptosis	72.8353	-0.461338	0.196512	-2.34764	0.018893	0.0536693	110.572	77.216	107.888	90.2434	108.011	51.8554	72.5237	44.4214	47.9194	15.2672	88.1805	52.6387	51.1187	107.816	131.225	97.9472	58.6851	84.819	62.2749	56.4882	51.2971	105.703	75.0337	68.1121	115.447	96.1015	73.8394	44.2736	55.0486	51.3636	42.8583	75.1799	68.3111	57.4888	75.8596	38.8797	76.8591	48.9035	102.905
ENSSSCG00000025049	CYBRD1	cytochrome b reductase 1	40.358	0.502602	0.213289	2.35644	0.0184513	0.0526666	38.9514	52.0369	45.0522	50.5363	19.8388	53.1049	47.9323	53.7733	53.4183	26.7175	50.9959	48.0614	46.5749	62.5498	31.7704	30.8352	46.2246	30.1898	55.7197	45.5672	36.9339	37.0648	30.8358	58.0628	20.3731	34.322	8.20437	47.0407	42.2218	28.7636	49.755	17.0864	17.6287	47.4283	50.9505	31.3057	40.3195	51.5117	34.3018
ENSSSCG00000025087	ASPH	aspartate beta-hydroxylase	5.04938	1.23892	0.435393	2.84551	0.00443402	0.0166901	0	6.71444	5.92793	8.42272	2.20431	12.4953	8.33606	11.1054	2.35669	0	3.18725	4.90423	4.54389	2.46907	4.14396	1.81384	10.4508	1.43761	1.63881	10.9211	8.20754	4.8047	5.13929	2.23318	6.79103	0	5.46958	0	8.01679	2.05454	6.40411	1.70864	6.61075	2.87444	6.7934	6.05918	10.0799	7.38986	3.2158
ENSSSCG00000025108	G6PD	glucose-6-phosphate dehydrogenase	240.406	-1.12722	0.223369	-5.04647	4.50057e-07	5.68103e-06	208.579	320.614	220.519	237.039	254.597	158.065	92.1135	173.01	159.469	335.878	550.331	144.838	207.883	209.871	194.766	348.257	110.537	580.794	226.156	95.6534	97.4645	438.601	118.204	249	119.522	355.232	399.279	359.723	157.129	260.927	132.516	283.633	273.244	229.955	220.786	196.923	257.037	156.491	241.185
ENSSSCG00000025109	PLD3	phospholipase D family member 3	145.796	-0.978281	0.271642	-3.60137	0.00031655	0.0017726	145.754	186.326	263.2	276.746	126.748	84.9679	67.5221	68.9701	128.832	276.717	209.296	86.3144	92.0137	102.055	157.471	130.596	59.0871	224.267	294.987	42.931	36.1645	125.609	43.1701	305.946	118.164	231.673	106.657	260.108	85.5125	180.8	92.1207	170.864	137.724	145.159	257.017	85.3334	175.138	39.7748	64.3159
ENSSSCG00000025134	FAM171B	family with sequence similarity 171 member B	20.1056	1.34782	0.295687	4.55828	5.15754e-06	4.82937e-05	8.79549	8.39305	3.55676	4.81298	7.71507	49.3563	25.8418	37.992	21.2102	24.8091	13.8114	35.6374	17.0396	11.5223	8.28793	19.9522	35.3719	11.5009	6.55526	44.0608	39.7553	15.7869	20.5572	12.2825	19.0149	17.161	16.4087	16.6026	41.6873	0	40.3952	20.5036	15.4251	4.31166	4.52893	32.3156	11.3399	31.9503	27.8702
ENSSSCG00000025174	WDFY1	WD repeat and FYVE domain containing 1	92.1602	-1.14261	0.209006	-5.46689	4.58012e-08	7.29967e-07	126.906	115.824	131.6	156.422	87.0701	47.4821	43.7643	47.3439	54.9894	85.8778	152.988	54.6004	155.628	134.976	138.132	87.0642	47.4304	142.323	101.606	49.7096	45.1415	197.679	69.8944	77.0448	124.955	85.8049	87.5133	80.246	40.084	63.6908	32.0206	41.0072	100.263	117.852	100.769	53.0178	98.2788	68.2475	148.999
ENSSSCG00000025176	NOTCH3	notch receptor 3	1.06506	3.24481	0.951722	3.40941	0.000651028	0.00334299	1.2565	0	0	0	0	3.12382	3.33442	2.33797	7.85563	0	0	0.980846	5.67986	0.823024	1.38132	0	1.60781	0	0	0.376588	3.07783	0	0	0	0	1.7161	0	0	1.06891	0	1.9705	0	0	0	1.13223	2.52466	0	0.217349	1.07193
ENSSSCG00000025179	NECAP1	NECAP endocytosis associated 1	36.6397	-0.861382	0.391161	-2.20212	0.0276571	0.0731526	92.9808	36.9294	18.9694	64.9752	49.5969	40.6097	26.6754	29.2246	21.2102	3.81679	63.7449	10.7893	79.5181	33.744	41.4396	30.8352	23.7152	67.5676	40.9704	25.9846	15.6456	66.5795	62.6994	11.1659	31.2387	15.4449	35.5523	24.9039	17.6369	24.6545	36.4542	13.6691	37.4609	38.805	26.0414	16.1578	20.1598	44.5565	86.8265
ENSSSCG00000025203	KNOP1	lysine rich nucleolar protein 1	10.0047	0.751985	0.295015	2.54897	0.0108042	0.0344052	5.02599	11.7503	5.92793	3.60974	9.91938	9.37146	13.7545	12.8588	11.7834	7.63358	2.12483	17.0013	13.6317	9.05326	9.66925	14.5107	17.284	8.62566	8.19407	11.2976	14.1067	5.49109	9.25073	3.34977	4.07462	10.2966	10.9392	2.7671	12.8269	2.05454	10.3451	18.795	12.1197	4.31166	12.4546	15.1479	8.81989	14.9971	15.0071
ENSSSCG00000025206	RNF19B	ring finger protein 19B	480.456	-2.67975	0.246836	-10.8564	1.85911e-27	4.04449e-25	918.5	564.013	639.03	807.378	589.652	119.33	99.6159	95.2723	116.263	706.107	965.736	77.8138	400.998	869.936	908.909	565.917	91.6453	943.072	516.226	81.343	56.4268	1289.72	486.177	286.964	548.715	379.258	700.106	445.503	92.4603	443.781	95.0764	299.011	387.831	676.931	803.886	105.531	468.714	161.273	933.653
ENSSSCG00000025228	TRAF3IP1	TRAF3 interacting protein 1	39.4273	-0.834064	0.278338	-2.99658	0.00273022	0.0111263	36.4384	40.2866	35.5676	38.5039	39.6775	21.242	22.9242	25.1332	31.4225	89.6946	11.6866	30.4062	27.2633	18.1065	13.8132	34.4629	18.4898	43.1283	57.3585	20.7123	12.3113	26.7691	46.2537	31.2646	31.2387	46.3346	54.6958	102.383	28.326	51.3636	25.6165	121.313	59.4968	51.74	26.0414	70.6904	30.2396	38.4707	26.7983
ENSSSCG00000025248	PITPNA	phosphatidylinositol transfer protein alpha	25.7968	0.716013	0.261874	2.73419	0.00625333	0.0220966	17.591	36.9294	10.6703	27.6746	16.5323	37.4858	37.0955	29.2246	36.1359	32.4427	23.3731	37.2721	36.3511	30.4519	15.1945	18.1384	32.9601	12.9385	6.55526	36.9056	42.3201	10.9822	27.7522	13.3991	5.43282	18.8771	21.8783	33.2052	40.084	16.4363	52.7108	22.2123	19.8323	25.87	10.1901	29.286	8.81989	50.2076	24.6544
ENSSSCG00000025252	PEX5	peroxisomal biogenesis factor 5	15.1254	0.700539	0.266176	2.63186	0.00849179	0.0284222	5.02599	1.67861	16.5982	8.42272	6.61292	21.242	16.6721	22.7952	23.5669	3.81679	9.56174	24.5211	20.4475	20.5756	15.1945	19.9522	20.0976	8.62566	8.19407	16.9465	18.7234	15.1005	24.6686	11.1659	13.5821	13.7288	10.9392	16.6026	23.5159	12.3273	20.6902	13.6691	11.0179	12.935	5.66117	16.1578	17.6398	19.7787	21.4386
ENSSSCG00000025264	PQBP1	polyglutamine binding protein 1	112.595	-0.663847	0.174949	-3.79452	0.000147931	0.00091862	114.341	142.682	145.827	132.357	175.242	72.4726	58.3524	64.8787	116.263	204.198	118.991	80.7563	109.053	72.4261	118.794	110.644	56.6754	122.197	108.162	42.1779	30.7783	65.8931	84.2844	137.341	107.298	123.559	125.8	276.71	104.218	129.436	64.0411	184.533	145.437	93.4194	97.3721	102.501	139.858	62.1618	150.071
ENSSSCG00000025272	HEMK1	HemK methyltransferase family member 1	21.6313	0.737998	0.245683	3.00387	0.00266571	0.0109111	12.565	8.39305	23.7117	10.8292	40.7797	21.242	26.2586	26.8867	32.9937	11.4504	21.2483	24.1942	26.1274	33.744	9.66925	29.0214	29.7445	12.9385	32.7763	25.608	23.0837	19.2188	10.2786	21.2152	39.3879	10.2966	16.4087	16.6026	26.1882	16.4363	18.2271	17.0864	23.1376	8.62333	24.9091	20.7022	18.8998	31.2982	21.4386
ENSSSCG00000025281	ARL6IP1	ADP ribosylation factor like GTPase 6 interacting protein 1	175.179	-0.447721	0.141035	-3.17455	0.0015007	0.0066901	190.988	171.218	218.148	203.348	197.285	114.332	131.293	116.314	148.471	152.672	308.1	136.991	161.308	223.039	250.019	141.479	134.252	163.887	199.935	95.2768	122.857	271.123	120.26	200.986	187.432	188.771	202.375	168.793	141.096	180.8	115.274	246.043	168.574	133.662	180.025	125.728	217.977	116.716	285.134
ENSSSCG00000025284	COQ9	coenzyme Q9	18.5795	0.848006	0.278562	3.04422	0.00233282	0.00975347	16.3345	21.8219	5.92793	13.2357	22.0431	26.8648	26.2586	24.5487	29.8514	1.9084	4.24966	25.175	19.3115	9.87628	12.4319	12.6969	20.4996	1.43761	29.4987	24.1016	23.5967	16.4733	16.4457	24.565	29.8805	13.7288	19.1435	19.3697	24.0504	24.6545	23.646	18.795	11.0179	14.3722	20.3802	22.217	25.1997	19.344	9.64739
ENSSSCG00000025295	NDFIP1	Nedd4 family interacting protein 1	128.053	-0.432828	0.142055	-3.04691	0.0023121	0.00969467	184.705	120.86	150.569	169.658	113.522	115.581	77.9422	109.885	116.263	85.8778	112.616	105.931	134.045	153.905	168.521	96.1334	110.939	146.636	226.156	103.562	80.793	148.259	116.148	126.175	158.91	90.9532	114.861	127.287	103.684	154.091	109.855	148.651	144.335	135.099	146.058	86.3433	141.118	111.283	146.855
ENSSSCG00000025298	TWISTNB	TWIST neighbor	10.4575	0.821214	0.392057	2.09463	0.0362041	0.090479	1.2565	16.7861	5.92793	4.81298	7.71507	10.621	11.6705	13.4433	18.8535	17.1756	11.6866	11.4432	11.3597	19.7526	8.28793	5.44151	13.6664	12.9385	14.7493	7.15517	16.4151	4.11832	4.11144	2.23318	6.79103	6.86439	10.9392	13.8355	16.568	28.7636	12.3156	8.54318	1.10179	4.31166	5.66117	16.1578	2.51997	14.345	7.50353
ENSSSCG00000025305	-	ribonuclease H1	32.6608	0.800201	0.192833	4.14971	3.32899e-05	0.000248854	25.13	36.9294	32.0108	22.8617	17.6345	39.3601	36.6787	28.0557	37.707	36.2595	15.9362	47.0806	15.9036	41.9742	26.2451	19.9522	53.8617	20.1265	34.4151	53.4755	45.6544	16.4733	27.7522	22.3318	33.9551	25.7415	30.0827	52.5749	58.2554	14.3818	50.7403	30.7554	30.8502	22.9955	23.7769	45.4438	26.4597	46.078	27.8702
ENSSSCG00000025316	-	solute carrier family 33 member 1	9.7163	0.969934	0.327117	2.9651	0.00302582	0.0121228	2.513	10.0717	3.55676	4.81298	5.51077	13.7448	15.8385	14.0278	8.6412	17.1756	7.43691	7.51982	6.81583	7.40721	9.66925	7.25535	11.2547	8.62566	1.63881	11.2976	10.5159	6.17747	2.05572	23.4484	9.50744	15.4449	19.1435	2.7671	18.1714	6.16363	12.8082	3.41727	6.61075	11.4978	9.05787	15.6529	8.81989	9.99805	12.8632
ENSSSCG00000025321	MAZ	MYC associated zinc finger protein	194.778	0.269432	0.12138	2.21974	0.0264366	0.070424	170.884	198.076	186.137	152.812	230.35	218.667	198.398	220.354	257.665	263.359	175.299	195.842	198.795	156.375	154.708	214.033	219.868	112.134	137.66	247.418	193.134	165.419	188.098	166.372	114.089	223.093	172.292	229.669	235.159	180.8	224.637	165.738	234.682	183.964	185.686	215.101	204.118	225.391	180.085
ENSSSCG00000025323	SF3B3	splicing factor 3b subunit 3	88.0003	0.366813	0.152275	2.40888	0.0160015	0.0470209	72.8769	48.6797	99.5891	58.959	76.0486	106.21	115.454	83.5825	59.7028	72.519	70.1194	110.836	78.3821	108.639	73.21	61.6705	125.007	61.8172	98.3289	108.081	112.597	55.5973	112.037	97.1435	86.9251	133.856	84.7785	52.5749	97.2704	102.727	98.0322	93.9749	83.7362	66.1122	88.3142	79.2742	109.619	89.113	98.6178
ENSSSCG00000025343	ZNF628	zinc finger protein 628	32.0895	-0.560078	0.217063	-2.58025	0.00987287	0.0320266	26.3865	15.1075	53.3513	40.9103	45.1883	18.7429	21.257	17.5348	32.9937	51.5267	37.1845	15.3666	26.1274	21.3986	30.3891	72.5535	21.7055	25.877	42.6092	17.3231	14.6197	30.201	24.6686	39.0807	32.5969	34.322	30.0827	19.3697	23.5159	45.1999	19.705	51.2591	53.9878	24.4328	48.686	37.3649	36.5396	16.9532	35.3738
ENSSSCG00000025349	CCDC14	coiled-coil domain containing 14	5.76991	1.25947	0.532435	2.36549	0.0180061	0.0517125	6.28249	18.4647	3.55676	0	2.20431	2.49906	2.50082	13.4433	4.71338	1.9084	9.56174	7.84677	13.6317	5.76117	4.14396	0	9.64687	5.75044	9.83289	9.03812	7.69457	4.11832	8.22287	0	8.14923	13.7288	0	0	9.62015	2.05454	5.91149	1.70864	1.10179	1.43722	3.3967	9.08876	3.77995	5.65107	8.57546
ENSSSCG00000025401	CDK10	cyclin dependent kinase 10	25.3293	0.878262	0.291024	3.01784	0.00254586	0.0105062	10.052	1.67861	34.382	9.62596	20.9409	32.4877	35.4283	30.3936	29.8514	32.4427	6.37449	43.4842	27.2633	13.9914	13.8132	5.44151	34.9699	21.5641	26.221	35.0227	51.8101	28.1418	27.7522	24.565	23.0895	48.0507	2.73479	16.6026	34.205	22.6	41.3804	20.5036	24.2394	18.6839	27.1736	41.9093	13.8598	32.6023	22.5106
ENSSSCG00000025406	PIK3C2A	phosphatidylinositol-4-phosphate 3-kinase catalytic subunit type 2 alpha	9.45792	0.958132	0.351646	2.7247	0.00643595	0.0226438	7.53899	11.7503	18.9694	8.42272	7.71507	9.99622	17.5057	14.6123	13.3546	1.9084	13.8114	12.424	1.13597	9.87628	1.38132	7.25535	10.8527	1.43761	3.27763	23.7251	14.1067	6.86386	15.4179	12.2825	9.50744	12.0127	2.73479	5.5342	10.6891	8.21817	10.3451	5.12591	6.61075	0	9.05787	10.6036	8.81989	13.2583	10.7193
ENSSSCG00000025414	-	peptide YY	42135.8	-1.40434	0.341584	-4.11124	3.93531e-05	0.00028842	46142.4	121303	48017.4	52800.8	23283	10414.8	17243.6	16440.6	25826.2	71047.7	13270.6	24923	53801.9	31797.5	23383	49367.2	8272.99	22403.7	34108.6	12821.7	4714.2	43146.2	33009.7	40910.8	29402.4	79101.8	69234	129747	29148.5	62525.9	18091.1	78812.5	60690	50236.6	24926.1	47772.1	61130.7	8327.72	65697.7
ENSSSCG00000025425	FCSK	fucose kinase	68.495	1.54721	0.136876	11.3037	1.25775e-29	3.42028e-27	35.1819	40.2866	56.9081	37.3006	59.5163	111.833	124.624	106.378	102.909	20.9924	56.308	108.22	70.4303	49.3814	44.2023	36.2768	125.409	34.5026	55.7197	112.223	123.37	43.9287	58.588	100.493	62.4774	75.5083	60.1654	30.4381	102.615	32.8727	120.2	46.1331	30.8502	31.6189	57.7439	108.56	42.8395	89.9824	64.3159
ENSSSCG00000025440	ELOA	elongin A	27.3013	0.512376	0.170868	2.99867	0.00271163	0.0110574	40.2079	35.2508	26.0829	25.2682	30.8603	34.9868	35.8451	34.4851	36.1359	15.2672	25.498	36.6182	35.2151	28.8058	13.8132	18.1384	37.7836	28.7522	11.4717	27.8675	26.6745	20.5916	22.6129	20.0986	24.4477	13.7288	27.3479	19.3697	29.3949	22.6	40.3952	29.0468	23.1376	24.4328	18.1157	33.3255	26.4597	37.8187	26.7983
ENSSSCG00000025447	MID1IP1	MID1 interacting protein 1	67.6045	0.611345	0.178635	3.42232	0.000620893	0.00320083	103.033	50.3583	45.0522	44.5201	65.027	81.8441	80.443	61.9562	117.049	49.6183	28.6852	108.22	56.7986	66.6649	42.8209	50.7875	121.792	47.4411	65.5526	89.2514	65.9168	54.2245	57.5601	54.713	58.4028	41.1863	60.1654	55.342	97.8049	53.4181	85.224	78.5972	85.9398	71.8611	43.0249	74.7298	61.7393	116.934	42.8773
ENSSSCG00000025448	SERTAD3	SERTA domain containing 3	67.9276	-1.49384	0.281261	-5.31123	1.08887e-07	1.57224e-06	55.2859	38.608	53.3513	61.3655	27.5538	37.4858	27.9258	22.7952	40.0637	137.405	73.3067	19.29	94.2857	42.7972	46.9649	76.1812	29.3426	172.513	77.0243	28.2441	22.8272	92.6621	106.897	60.2959	42.1044	63.4956	125.8	132.821	22.447	80.1272	27.0943	160.612	91.4487	123.601	61.1406	74.2249	64.2592	96.9376	38.5896
ENSSSCG00000025455	RALB	RAS like proto-oncogene B	437.395	-0.957368	0.187361	-5.10975	3.2258e-07	4.22331e-06	608.145	686.551	473.048	440.388	705.378	294.889	193.397	304.521	205.032	715.649	447.277	227.229	583.89	370.361	759.726	399.044	150.33	460.035	671.914	243.653	188.773	423.5	164.457	529.264	570.446	777.392	560.632	500.845	289.673	326.672	215.769	416.907	512.333	514.525	471.009	300.434	444.775	206.264	704.259
ENSSSCG00000025460	SPSB2	splA/ryanodine receptor domain and SOCS box containing 2	2.37053	1.55347	0.669415	2.32064	0.0203062	0.0568914	1.2565	0	5.92793	3.60974	1.10215	4.99811	0.833606	2.92246	7.85563	0	2.12483	5.55813	2.27194	2.46907	2.76264	3.62768	2.41172	0	0	6.02541	5.64268	1.37277	0	2.23318	0	0	0	8.30131	2.67226	0	4.43362	0	0	0	0	4.03945	1.25998	6.73781	0
ENSSSCG00000025463	PROS1	protein S	105.379	-1.52355	0.275967	-5.52076	3.37545e-08	5.53515e-07	168.371	213.183	209.849	109.495	70.5378	41.8592	25.0082	31.5626	63.6306	99.2366	127.49	46.7537	71.5662	141.56	167.14	67.112	34.9699	116.446	198.297	40.6715	18.9799	154.437	21.585	154.09	133.104	123.559	155.883	221.368	40.6184	117.109	43.8435	85.4318	98.0595	146.597	173.232	45.4438	206.638	19.9961	105.049
ENSSSCG00000025485	-	chromosome 4 C1orf162 homolog	19.9737	-0.960293	0.39674	-2.42046	0.015501	0.0458496	22.617	35.2508	34.382	34.8941	28.656	3.74858	5.00164	8.76739	20.4246	20.9924	26.5604	12.0971	47.7108	16.4605	35.9143	9.06919	8.84296	21.5641	27.8598	4.14247	4.61674	38.4376	5.13929	14.5157	25.8059	8.58049	16.4087	8.30131	5.34453	10.2727	11.823	13.6691	6.61075	10.0605	41.8926	11.1085	27.7197	17.6053	76.1072
ENSSSCG00000025488	MCM3	minichromosome maintenance complex component 3	15.3653	-1.24152	0.342297	-3.62702	0.000286711	0.00162785	7.53899	3.35722	8.2991	21.6584	18.7366	5.62288	8.33606	11.1054	7.85563	45.8015	12.749	17.0013	15.9036	13.9914	27.6264	12.6969	6.02929	14.3761	11.4717	13.9338	12.0548	7.55025	16.4457	21.2152	19.0149	20.5932	5.46958	24.9039	8.01679	34.9272	7.88199	22.2123	26.443	17.2467	22.6447	13.1282	11.3399	19.7787	4.28773
ENSSSCG00000025499	-	FXYD domain containing ion transport regulator 5	101.946	0.834556	0.188097	4.43684	9.12911e-06	7.92829e-05	84.1854	33.5722	88.9189	85.4304	102.5	159.94	137.962	135.602	156.327	103.053	94.555	154.647	146.54	88.8866	88.4045	77.995	152.742	122.197	86.8572	129.923	134.911	109.822	77.0894	30.148	86.9251	72.0761	87.5133	58.1091	159.267	57.5272	156.654	64.9281	95.8559	51.74	56.6117	125.728	86.939	136.278	97.5458
ENSSSCG00000025503	ADGRG5	adhesion G protein-coupled receptor G5	36.3184	2.03045	0.242062	8.38812	4.93982e-17	3.4481e-15	6.28249	31.8936	27.2685	15.6422	22.0431	88.7165	55.8516	64.2942	54.9894	13.3588	18.0611	53.2926	45.4389	38.6821	29.0077	3.62768	87.2238	7.18805	31.1375	94.9002	86.1792	34.3193	34.9472	12.2825	39.3879	27.4576	27.3479	5.5342	68.9444	24.6545	53.2034	10.2518	15.4251	15.8094	20.3802	50.9981	21.4197	53.2505	25.7264
ENSSSCG00000025507	RPL27	ribosomal protein L27	1143.15	-1.12742	0.254347	-4.43261	9.31006e-06	8.04796e-05	782.798	2000.9	1107.34	1550.98	1027.21	673.495	630.623	595.598	772.209	1763.36	876.493	607.797	839.483	609.861	660.271	2381.57	720.3	1949.4	1691.26	518.938	356.002	1090.67	899.377	2326.98	722.565	1855.1	2250.73	2614.91	587.364	1304.63	547.798	1833.37	1025.77	1040.55	955.605	950.281	977.748	459.91	1023.7
ENSSSCG00000025525	-	glutamine amidotransferase like class 1 domain containing 3A	45.8114	0.385455	0.167484	2.30145	0.0213663	0.0592637	70.3639	30.215	32.0108	50.5363	31.9624	56.8535	70.0229	56.6958	61.2739	62.9771	32.9349	68.9862	32.9432	25.5137	34.533	48.9736	54.6656	23.0018	26.221	55.735	60.2741	26.0827	44.1979	26.7982	47.5372	37.7542	46.4914	44.2736	61.4621	51.3636	53.2034	41.0072	67.2093	30.1816	41.8926	57.0572	46.6194	52.1637	24.6544
ENSSSCG00000025534	CSE1L	chromosome segregation 1 like	54.1263	0.349465	0.158354	2.20686	0.0273241	0.0724038	51.5164	35.2508	42.6811	57.7558	46.2904	75.5964	76.275	59.6183	52.6327	47.7099	47.8087	71.9287	48.8468	40.3282	58.0155	63.4843	66.7242	37.3778	49.1644	96.4066	81.3059	33.6329	64.7551	77.0448	58.4028	53.199	32.8175	49.8078	42.7562	43.1454	52.2182	32.4641	53.9878	53.1772	48.686	58.0671	60.4793	59.5536	30.0141
ENSSSCG00000025542	NEMP1	nuclear envelope integral membrane protein 1	22.9772	-1.29067	0.333978	-3.86454	0.0001113	0.000721238	12.565	8.39305	13.0414	12.0325	34.1667	13.12	16.2553	10.5209	8.6412	30.5343	12.749	14.0588	20.4475	19.7526	11.0506	77.995	12.0586	37.3778	16.3881	16.1933	12.0548	7.55025	57.5601	26.7982	13.5821	20.5932	30.0827	47.0407	12.2924	30.8181	7.38936	29.0468	35.2573	61.8005	23.7769	23.7318	17.6398	27.8207	13.9351
ENSSSCG00000025545	HDAC6	histone deacetylase 6	63.8229	-1.09287	0.166166	-6.57701	4.79999e-11	1.45289e-09	74.1334	80.5732	78.2486	85.4304	68.3335	34.362	32.9274	39.7455	39.2782	112.595	77.5563	37.926	63.6144	64.1958	53.8715	56.229	45.4207	89.1318	78.6631	37.2822	36.1645	74.8161	74.0058	48.0134	48.8954	92.6693	71.1046	152.191	37.4117	100.673	44.8288	85.4318	42.9699	87.6705	56.6117	43.4241	51.6594	25.6472	65.3879
ENSSSCG00000025561	VASN	vasorin	7.86142	1.68791	0.554137	3.04601	0.00231897	0.00971422	3.76949	0	2.37117	0	0	15.6191	8.75286	9.35188	10.2123	0	10.6242	20.2708	15.9036	11.5223	2.76264	7.25535	15.6762	0	11.4717	18.4528	14.1067	6.86386	5.13929	3.34977	5.43282	22.3093	5.46958	0	10.6891	18.4909	9.85248	0	6.61075	2.87444	6.7934	14.643	0	6.73781	3.2158
ENSSSCG00000025564	GAS2L1	growth arrest specific 2 like 1	17.352	-1.32296	0.408288	-3.24026	0.0011942	0.00551981	5.02599	6.71444	18.9694	12.0325	15.4301	4.37335	8.33606	5.26043	13.3546	53.4351	9.56174	1.96169	11.3597	13.1684	8.28793	36.2768	5.62734	43.1283	24.5822	0.753176	4.87323	15.1005	7.19501	21.2152	16.2985	37.7542	21.8783	63.6433	20.8437	34.9272	6.40411	18.795	17.6287	18.6839	22.6447	11.6134	10.0799	10.2154	19.2948
ENSSSCG00000025565	-	nodal modulator 1	29.3325	0.516558	0.198157	2.60681	0.00913896	0.0301491	15.078	21.8219	37.9387	13.2357	24.2474	29.9887	40.0131	28.6401	28.2803	15.2672	23.3731	40.5416	18.1756	32.0979	33.1517	18.1384	44.2148	25.877	34.4151	40.6715	41.2942	17.1597	31.8636	36.8475	40.7462	24.0254	24.6131	35.9723	28.326	12.3273	46.3067	25.6295	26.443	41.6794	27.1736	26.2564	16.3798	37.1667	38.5896
ENSSSCG00000025582	-	PX domain containing 1	80.4302	-0.624314	0.229816	-2.71658	0.0065961	0.0231228	59.0554	82.2519	29.6396	73.398	58.4141	46.8573	63.7709	54.9423	47.1338	127.863	86.0557	72.5826	55.6626	56.7886	53.8715	85.2504	72.7535	80.5061	77.0243	42.1779	54.8879	64.5203	125.399	43.5471	42.1044	108.114	109.392	163.259	57.7209	168.473	62.0706	111.061	136.622	110.666	37.3637	125.728	68.0392	72.8119	148.999
ENSSSCG00000025593	-	transporter 2, ATP binding cassette subfamily B member	334.871	-1.46655	0.214503	-6.83695	8.08958e-12	2.76422e-10	664.687	431.403	567.895	416.323	426.533	118.705	162.553	146.708	118.62	404.58	655.51	124.567	278.313	626.321	634.026	362.768	167.212	546.292	324.485	65.9029	104.646	665.795	191.182	319.345	472.655	276.292	429.362	243.505	138.958	281.472	127.097	367.357	199.424	366.491	521.96	133.807	394.375	88.6783	494.161
ENSSSCG00000025606	ATM	ATM serine/threonine kinase	57.0014	0.868292	0.187368	4.63416	3.58382e-06	3.49885e-05	45.2339	62.1085	64.0216	39.7071	29.7581	84.9679	101.7	91.1809	43.206	13.3588	49.9335	72.2556	38.6231	51.0275	71.8287	29.0214	73.1554	34.5026	57.3585	112.223	119.009	55.5973	61.6715	64.7623	73.3431	68.6439	35.5523	35.9723	73.22	41.0909	70.4452	22.2123	27.5448	56.0516	56.6117	55.5424	35.2796	67.8128	37.5176
ENSSSCG00000025618	TAP1	transporter 1, ATP binding cassette subfamily B member	597.674	-1.64241	0.189878	-8.64979	5.15921e-18	4.18281e-16	961.221	585.835	1033.83	664.191	783.631	202.424	272.172	247.24	223.886	646.946	1084.73	226.575	683.855	1087.21	1084.34	589.497	230.721	1030.77	599.806	151.388	146.197	1388.56	488.233	581.744	774.177	598.918	771.211	489.777	214.85	499.254	165.029	623.652	431.902	629.503	854.836	210.556	757.251	186.051	1107.31
ENSSSCG00000025631	-	uncharacterized LOC110259374	22692.6	-0.793949	0.229716	-3.45622	0.000547807	0.002874	18685.4	30678.3	21182.8	25163.5	29525.6	14372.7	9318.05	11038.1	19618.7	25179.4	28890.3	10351.5	15074.4	18557.5	19935.2	22005.5	6320.71	26052.4	31214.5	7794.62	4814.49	14979.7	6101.37	20185.7	19172.4	30333.7	25532	50936.8	20050	26930.9	11030.8	33673.8	61416.1	23533.1	21721.9	25663.1	51796.7	6837.14	39342.1
ENSSSCG00000025638	UBE2Z	ubiquitin conjugating enzyme E2 Z	48.977	0.712035	0.17102	4.16346	3.13457e-05	0.000236643	55.2859	30.215	29.6396	38.5039	70.5378	70.5983	57.102	63.7097	72.2718	34.3511	46.7463	56.5621	49.9828	46.9124	35.9143	25.3937	76.371	31.6274	58.9973	59.1243	63.0955	45.3015	54.4765	25.6816	51.6118	58.3473	32.8175	22.1368	68.9444	45.1999	66.5042	37.59	53.9878	35.9305	54.3472	55.5424	34.0196	44.3392	50.3808
ENSSSCG00000025644	-	CD1 antigen	21.683	1.07024	0.318523	3.36	0.000779417	0.00387128	21.3605	21.8219	23.7117	20.4552	17.6345	26.2401	40.4299	14.0278	32.2081	9.54198	9.56174	38.5799	44.3029	14.8144	13.8132	16.3245	36.9797	12.9385	18.027	36.529	32.0607	21.278	18.5015	13.3991	35.3133	36.0381	5.46958	16.6026	25.6537	10.2727	50.2477	8.54318	16.5269	10.0605	4.52893	28.7811	2.51997	16.9532	23.5825
ENSSSCG00000025647	SLC35C1	solute carrier family 35 member C1	5.58242	1.07102	0.405478	2.64139	0.00825673	0.0277699	1.2565	0	1.18559	6.01623	9.91938	6.8724	9.16967	9.93638	10.2123	1.9084	4.24966	12.751	2.27194	2.46907	6.9066	0	8.03906	4.31283	4.91644	8.28494	11.7983	1.37277	5.13929	2.23318	5.43282	1.7161	2.73479	16.6026	8.55125	10.2727	10.3451	1.70864	5.50896	0	2.26447	6.56411	5.03994	7.60721	2.14386
ENSSSCG00000025651	GFM1	myeloid leukemia factor 1	14.3423	0.912481	0.287268	3.17642	0.00149107	0.00665173	12.565	15.1075	26.0829	12.0325	8.81723	18.7429	22.5074	17.5348	17.2824	5.72519	9.56174	22.2325	3.40792	19.7526	12.4319	12.6969	26.5289	18.6889	4.91644	16.9465	26.418	2.74554	17.4736	17.8655	21.7313	15.4449	13.674	5.5342	18.7058	8.21817	18.7197	11.9604	12.1197	5.74888	9.05787	17.1677	11.3399	15.4318	6.43159
ENSSSCG00000025652	CDH1	cadherin 1	20.6945	-1.42166	0.513013	-2.7712	0.00558508	0.0201109	10.052	33.5722	13.0414	8.42272	4.40861	9.37146	2.50082	5.26043	11.7834	26.7175	49.9335	7.51982	5.67986	7.40721	46.9649	56.229	6.02929	20.1265	21.3046	12.0508	10.7724	45.3015	21.585	6.69955	27.1641	10.2966	30.0827	24.9039	7.48234	4.10909	9.85248	11.9604	14.3233	5.74888	78.1241	11.6134	23.9397	9.346	95.402
ENSSSCG00000025653	THOC1	THO complex 1	27.8316	0.584927	0.186772	3.13177	0.00173755	0.00757512	28.8995	13.4289	27.2685	24.0649	26.4517	32.4877	38.7627	28.6401	36.9215	11.4504	21.2483	41.1955	39.759	37.0361	33.1517	18.1384	29.7445	14.3761	31.1375	34.2695	41.0377	25.3963	21.585	26.7982	25.8059	27.4576	13.674	13.8355	30.9983	12.3273	36.9468	46.1331	29.7484	24.4328	24.9091	36.3551	30.2396	32.1676	17.1509
ENSSSCG00000025661	TBRG1	transforming growth factor beta regulator 1	27.5153	0.501125	0.213735	2.3446	0.0190474	0.0540021	31.4124	18.4647	28.454	25.2682	34.1667	28.7391	35.0115	36.823	32.9937	47.7099	11.6866	37.5991	14.7676	25.5137	30.3891	25.3937	43.4109	20.1265	22.9434	25.608	40.7812	26.0827	17.4736	33.4977	21.7313	27.4576	35.5523	19.3697	29.9294	20.5454	37.9321	20.5036	24.2394	7.18611	9.05787	35.3452	26.4597	32.385	31.086
ENSSSCG00000025672	RAVER2	ribonucleoprotein, PTB binding 2	13.3865	4.06918	1.29877	3.13309	0.00172975	0.00754375	0	0	77.063	2.40649	131.156	0.624764	0.416803	5.26043	2.35669	0	60.5577	53.6196	0	0	0	0	1.60781	0	0	0.376588	0.512971	0	0	0	0	0	0	0	75.8923	0	39.4099	0	5.50896	2.87444	0	54.5326	3.77995	3.04288	1.07193
ENSSSCG00000025675	EEF2	eukaryotic translation elongation factor 2	2560.91	-0.438913	0.162341	-2.70364	0.00685835	0.0238217	1804.33	3360.58	2451.79	2720.54	3021	1713.73	1868.94	1661.71	2388.9	2793.89	3079.94	2016.29	1965.23	1948.92	1989.1	4385.86	1973.99	2346.18	3146.52	1707.83	1296.02	2322.73	2175.98	3593.19	2346.98	4231.9	2969.98	4219.83	2265.01	2810.61	2239.96	3265.2	2754.48	2703.41	2480.72	2409.03	3429.68	1526.44	2489.03
ENSSSCG00000025682	ACTR6	actin related protein 6	9.49448	1.02554	0.338877	3.02629	0.00247573	0.0102557	5.02599	1.67861	8.2991	4.81298	9.91938	16.2439	18.7561	15.7813	7.07007	0	4.24966	7.51982	12.4957	10.6993	11.0506	3.62768	14.8723	8.62566	1.63881	11.2976	15.3891	11.6686	11.3064	3.34977	8.14923	12.0127	5.46958	24.9039	16.0336	2.05454	20.6902	8.54318	2.20358	5.74888	5.66117	12.6233	11.3399	13.0409	6.43159
ENSSSCG00000025686	KMO	kynurenine 3-monooxygenase	17.3055	-1.64375	0.363473	-4.52234	6.11595e-06	5.63384e-05	32.6689	10.0717	39.1243	12.0325	22.0431	9.37146	8.33606	11.1054	7.85563	34.3511	35.0597	11.7702	5.67986	20.5756	30.3891	25.3937	6.43125	24.4394	3.27763	11.6742	11.7983	32.9465	10.2786	17.8655	23.0895	10.2966	30.0827	22.1368	2.67226	16.4363	16.2566	8.54318	6.61075	22.9955	30.5703	6.56411	15.1198	4.34698	24.6544
ENSSSCG00000025698	SERPINE1	serpin family E member 1	363.281	-1.03879	0.248045	-4.18792	2.81524e-05	0.000215152	387.001	594.228	672.227	548.68	293.173	174.934	120.039	137.356	332.293	402.672	416.467	227.229	286.265	339.086	395.058	301.097	106.518	452.847	716.162	139.714	66.1733	435.855	129.51	432.121	412.894	502.817	418.423	957.417	330.826	390.363	170.448	401.529	426.393	491.53	485.728	247.921	435.955	103.893	285.134
ENSSSCG00000025703	REV3L	REV3 like, DNA directed polymerase zeta catalytic subunit	32.1738	0.723779	0.222169	3.25778	0.00112287	0.00523457	28.8995	6.71444	17.7838	26.4714	26.4517	47.4821	58.3524	59.0338	36.9215	1.9084	21.2483	44.792	20.4475	30.4519	26.2451	21.7661	38.1855	30.1898	34.4151	46.3203	51.0406	27.4554	42.1422	48.0134	32.5969	41.1863	16.4087	24.9039	41.6873	36.9818	50.2477	27.3382	17.6287	27.3072	26.0414	33.8304	32.7596	28.4727	24.6544
ENSSSCG00000025704	DENND2D	DENN domain containing 2D	119.994	0.682301	0.14783	4.61543	3.92277e-06	3.78727e-05	114.341	90.6449	151.755	56.5525	83.7636	159.315	159.219	144.954	157.898	74.4274	90.3053	198.785	132.909	139.091	110.506	117.899	135.458	56.0668	137.66	193.566	157.739	91.2893	103.814	140.691	120.88	123.559	87.5133	63.6433	132.544	98.6181	149.758	117.896	105.772	74.7355	116.62	120.679	157.498	126.714	84.6826
ENSSSCG00000025711	MEIOB	meiosis specific with OB-fold	26.236	-0.643715	0.302739	-2.1263	0.033478	0.0851165	33.9254	31.8936	15.4126	27.6746	27.5538	9.99622	15.8385	16.3658	16.4968	36.2595	11.6866	17.0013	53.3907	8.23024	19.3385	19.9522	21.3035	21.5641	14.7493	20.3358	7.1816	19.9052	27.7522	44.6637	33.9551	49.7668	24.6131	47.0407	18.1714	32.8727	14.2861	61.5109	31.952	17.2467	23.7769	35.8501	40.3195	14.7797	38.5896
ENSSSCG00000025741	SNX20	sorting nexin 20	15.0574	0.901286	0.394273	2.28594	0.0222575	0.061304	26.3865	1.67861	4.74234	13.2357	7.71507	24.9906	28.7594	18.1193	25.9236	13.3588	16.9986	16.6744	21.5835	27.1598	11.0506	0	12.0586	11.5009	9.83289	32.7632	20.5188	21.278	11.3064	7.81614	16.2985	1.7161	5.46958	0	16.0336	2.05454	30.0501	13.6691	11.0179	12.935	10.1901	22.7219	7.55991	29.5594	22.5106
ENSSSCG00000025766	SLC10A3	solute carrier family 10 member 3	51.4715	-0.560968	0.167378	-3.35151	0.000803712	0.00396198	49.0034	35.2508	56.9081	73.398	65.027	37.4858	40.0131	46.7594	44.7771	101.145	62.6825	42.8303	44.3029	65.0189	51.1089	68.9258	39.7933	90.5694	52.4421	33.1398	29.7523	57.6564	54.4765	40.1973	36.6715	54.9151	30.0827	41.5065	55.5831	41.0909	38.9173	75.1799	42.9699	61.8005	66.8018	28.2762	49.1394	43.9045	57.8843
ENSSSCG00000025768	CALM1	calmodulin 1	327.522	-0.268173	0.123941	-2.16372	0.0304856	0.079174	423.44	347.472	342.634	388.648	321.829	262.401	248.831	270.62	330.722	341.603	341.035	318.121	222.651	320.979	319.085	333.746	286.592	314.836	317.93	297.505	240.327	257.395	315.553	290.314	369.432	403.283	380.136	542.352	336.171	316.4	294.097	304.137	288.669	326.249	390.621	255.495	511.554	218.87	381.608
ENSSSCG00000025770	ST6GAL1	ST6 beta-galactoside alpha-2,6-sialyltransferase 1	196.645	1.1442	0.0986576	11.5977	4.2354e-31	1.28569e-28	167.114	156.111	126.858	129.95	130.054	306.134	317.187	341.344	317.368	104.962	104.117	298.504	181.756	148.144	168.521	143.293	347.287	116.446	132.744	304.66	311.117	159.928	168.569	159.673	169.776	168.178	158.618	118.985	301.431	135.6	325.132	193.076	114.586	119.289	121.149	287.811	112.139	337.543	164.006
ENSSSCG00000025775	TADA2A	transcriptional adaptor 2A	20.2261	0.562755	0.239798	2.34679	0.0189361	0.0537684	20.104	10.0717	21.3405	16.8454	16.5323	17.4934	32.9274	32.1471	26.7092	0	12.749	40.5416	22.7194	17.2835	9.66925	14.5107	20.9015	25.877	11.4717	21.0889	33.5996	20.5916	30.8358	17.8655	24.4477	17.161	13.674	13.8355	26.7226	22.6	32.5132	10.2518	11.0179	20.1211	20.3802	30.2959	12.5998	22.1696	17.1509
ENSSSCG00000025784	CDH4	cadherin 4	8.24363	1.87762	0.416926	4.50349	6.68479e-06	6.06369e-05	2.513	0	2.37117	6.01623	13.2258	11.8705	10.8369	15.1968	16.4968	0	3.18725	6.86592	3.40792	14.8144	4.14396	0	14.4703	8.62566	6.55526	11.2976	16.1586	4.8047	1.02786	6.69955	6.79103	6.86439	10.9392	0	25.6537	4.10909	19.2123	6.83454	3.30538	5.74888	2.26447	12.1184	3.77995	20.4308	12.8632
ENSSSCG00000025788	ENPP4	ectonucleotide pyrophosphatase/phosphodiesterase 4	14.7171	-1.29792	0.349029	-3.71867	0.000200277	0.00119207	18.8475	11.7503	17.7838	25.2682	25.3495	4.99811	6.25205	12.2743	13.3546	3.81679	14.8738	8.50066	7.95181	13.1684	6.9066	1.81384	4.82343	15.8137	13.1105	6.402	10.2594	28.8282	12.3343	17.8655	27.1641	17.161	41.0219	16.6026	8.01679	26.7091	5.91149	10.2518	11.0179	41.6794	21.5124	11.1085	13.8598	6.73781	12.8632
ENSSSCG00000025795	CSF3R	colony stimulating factor 3 receptor	1624.97	-1.34411	0.355085	-3.78534	0.000153501	0.000947472	3038.21	2190.59	1953.84	2643.53	1605.84	917.778	596.862	674.505	1029.09	1146.95	3767.33	357.682	2089.05	3125.84	3055.48	1402.1	510.48	3857.11	1098.01	606.307	377.29	4220.59	853.123	719.085	1909.64	880.358	1411.15	694.543	761.061	967.69	653.22	586.062	1072.04	1714.6	2994.76	513.515	1488.04	1359.52	4531.06
ENSSSCG00000025821	C2CD2	C2 calcium dependent domain containing 2	4.19089	-1.35545	0.610399	-2.22059	0.0263788	0.0702985	3.76949	3.35722	0	8.42272	8.81723	1.87429	0	2.92246	2.35669	3.81679	2.12483	0.653897	6.81583	4.11512	4.14396	18.1384	0.803906	8.62566	1.63881	3.38929	3.5908	3.43193	3.08358	0	4.07462	6.86439	0	2.7671	2.67226	2.05454	2.95574	8.54318	6.61075	11.4978	1.13223	8.0789	3.77995	6.52047	0
ENSSSCG00000025830	NUP93	nucleoporin 93	19.8109	0.749966	0.245547	3.05427	0.00225609	0.00949348	12.565	15.1075	14.227	4.81298	9.91938	34.9868	22.9242	28.6401	19.6391	20.9924	12.749	31.0601	12.4957	16.4605	13.8132	12.6969	23.7152	8.62566	13.1105	21.8421	32.8302	17.1597	23.6408	30.148	21.7313	22.3093	41.0219	2.7671	29.3949	6.16363	26.1091	20.5036	14.3233	22.9955	21.5124	26.7614	22.6797	23.039	17.1509
ENSSSCG00000025839	SUGP2	SURP and G-patch domain containing 2	126.464	0.48792	0.164242	2.97074	0.00297087	0.0119472	121.88	92.3235	155.312	123.934	67.2313	188.679	186.728	186.453	120.977	99.2366	147.676	210.555	124.957	102.878	106.362	121.527	143.899	103.508	104.884	156.284	179.796	91.2893	200.433	115.009	118.164	111.546	92.9829	69.1776	153.922	127.382	157.64	90.5577	137.724	104.917	70.1985	177.231	89.4589	105.414	73.9633
ENSSSCG00000025842	SPAG8	sperm associated antigen 8	18.9885	1.01046	0.253235	3.9902	6.60184e-05	0.000455585	28.8995	23.5005	23.7117	6.01623	25.3495	23.741	23.341	16.9503	40.8493	5.72519	21.2483	27.1367	13.6317	10.6993	13.8132	23.5799	33.764	12.9385	21.3046	23.3485	23.8532	13.0413	13.3622	14.5157	9.50744	10.2966	13.674	5.5342	37.4117	16.4363	22.1681	13.6691	29.7484	8.62333	13.5868	24.2367	20.1598	22.6043	8.57546
ENSSSCG00000025855	RNMT	RNA guanine-7 methyltransferase	29.82	0.535139	0.215713	2.48079	0.0131091	0.039989	25.13	30.215	36.7531	12.0325	18.7366	39.9849	42.9307	38.5765	18.8535	19.084	27.6228	41.5225	31.8072	23.0447	15.1945	39.9044	36.5777	8.62566	16.3881	35.3993	43.6025	16.4733	28.7801	39.0807	40.7462	17.161	38.2871	38.7394	36.8772	20.5454	32.5132	30.7554	29.7484	33.0561	21.5124	42.9192	30.2396	38.9054	24.6544
ENSSSCG00000025856	TMEM106A	transmembrane protein 106A	41.4351	-1.50991	0.291431	-5.18102	2.20673e-07	3.00672e-06	57.7989	41.9652	56.9081	42.1136	44.0861	18.1182	10.8369	20.4572	20.4246	30.5343	86.0557	10.1354	65.8864	75.7182	85.6419	61.6705	12.4605	76.1933	29.4987	10.1679	13.3372	110.508	34.9472	43.5471	32.5969	27.4576	32.8175	41.5065	20.8437	28.7636	14.7787	32.4641	23.1376	35.9305	67.934	19.1874	69.2992	19.1267	91.1142
ENSSSCG00000025885	ITLN2	Sus scrofa intelectin 2 (ITLN2), mRNA.	1.23742	-2.79634	1.19341	-2.34315	0.0191215	0.0541885	0	0	0	2.40649	1.10215	0	0	0.584493	0	3.81679	3.18725	0	0	0.823024	0	7.25535	0	1.43761	4.91644	0.376588	0	0.686386	0	1.11659	2.71641	0	0	0	1.06891	0	0	5.12591	7.71254	0	2.26447	1.00986	0	0.652047	0
ENSSSCG00000025892	PRR3	proline rich 3	8.01699	0.896423	0.311815	2.87486	0.00404212	0.0154591	10.052	6.71444	2.37117	1.20325	6.61292	8.12193	9.58647	11.1054	8.6412	17.1756	6.37449	11.7702	11.3597	4.11512	6.9066	7.25535	13.2644	0	1.63881	15.8167	15.3891	8.23663	5.13929	5.58296	9.50744	5.14829	0	2.7671	11.758	6.16363	14.7787	3.41727	4.40717	7.18611	6.7934	13.1282	11.3399	13.2583	8.57546
ENSSSCG00000025900	SH3BP5L	SH3 binding domain protein 5 like	39.4606	0.482412	0.191384	2.52065	0.0117139	0.0366935	26.3865	50.3583	29.6396	19.2519	38.5754	34.9868	39.5963	48.5129	38.4926	30.5343	44.6215	35.3105	32.9432	35.39	34.533	29.0214	43.4109	43.1283	22.9434	45.1906	40.0117	24.7099	27.7522	44.6637	29.8805	56.6312	43.7567	85.7802	65.7377	30.8181	51.2329	39.2986	33.0538	15.8094	28.3058	52.0079	40.3195	49.5555	56.8124
ENSSSCG00000025901	LCLAT1	lysocardiolipin acyltransferase 1	9.61377	1.21177	0.317678	3.81445	0.000136488	0.000859005	7.53899	1.67861	10.6703	2.40649	13.2258	6.24764	12.9209	18.1193	17.2824	3.81679	6.37449	13.0779	10.2237	11.5223	9.66925	1.81384	14.4703	1.43761	16.3881	10.9211	14.6197	8.23663	9.25073	8.93273	2.71641	5.14829	0	16.6026	16.568	4.10909	20.6902	5.12591	8.81433	4.31166	12.4546	13.1282	6.29992	18.4747	9.64739
ENSSSCG00000025906	ALKBH1	alkB homolog 1, histone H2A dioxygenase	11.3168	0.832882	0.343044	2.42791	0.0151859	0.0451152	10.052	0	4.74234	1.20325	7.71507	17.4934	20.8402	21.0417	10.2123	3.81679	8.49932	12.0971	9.08778	7.40721	15.1945	10.883	9.64687	12.9385	18.027	25.608	17.1845	15.7869	14.39	12.2825	16.2985	5.14829	8.20437	0	20.8437	6.16363	6.40411	15.3777	3.30538	12.935	12.4546	16.6627	5.03994	15.6491	10.7193
ENSSSCG00000025910	ZNF277	zinc finger protein 277	29.7713	1.03388	0.231272	4.47041	7.80697e-06	6.94172e-05	27.643	8.39305	27.2685	21.6584	19.8388	36.8611	42.5139	28.6401	54.9894	26.7175	24.4356	39.8877	31.8072	21.3986	20.7198	25.3937	50.6461	18.6889	9.83289	34.6461	38.7293	23.3371	29.8079	26.7982	42.1044	37.7542	8.20437	22.1368	56.652	16.4363	62.5633	35.8813	27.5448	7.18611	23.7769	38.3748	40.3195	34.3411	17.1509
ENSSSCG00000025928	-	ribosomal protein L18	2390.22	-1.26695	0.24475	-5.17653	2.26054e-07	3.07043e-06	1751.56	4077.34	2747	2276.54	2484.25	1166.43	1105.36	1031.63	1777.73	4461.83	2247.01	1312.04	1349.53	1412.31	1897.93	3985	1140.34	3348.19	3836.46	1215.25	804.339	1645.27	2221.2	3942.68	1580.95	3257.15	4017.41	6607.84	1509.83	3277	1241.41	4661.16	3031.03	2449.03	1880.64	1678.9	2339.79	933.296	1515.71
ENSSSCG00000025942	MCCC1	methylcrotonoyl-CoA carboxylase 1	460.063	-1.22154	0.191476	-6.37962	1.77527e-10	4.77784e-09	340.511	664.729	520.472	531.834	520.216	176.808	180.059	236.72	256.879	618.32	655.51	234.422	360.103	288.058	616.069	805.344	189.32	267.395	568.669	158.92	127.217	508.612	335.082	649.856	547.357	858.049	618.063	677.94	235.159	534.181	218.232	557.015	526.657	469.971	630.654	306.493	788.751	203.439	959.379
ENSSSCG00000025953	OGFOD1	2-oxoglutarate and iron dependent oxygenase domain containing 1	18.7304	0.679505	0.251327	2.70367	0.00685786	0.0238217	7.53899	21.8219	23.7117	7.21947	34.1667	26.2401	21.257	19.2883	9.42676	11.4504	10.6242	17.0013	11.3597	18.9295	27.6264	9.06919	23.7152	12.9385	26.221	28.2441	23.8532	12.3549	15.4179	20.0986	19.0149	15.4449	21.8783	13.8355	20.3092	14.3818	36.4542	15.3777	22.0358	11.4978	21.5124	24.7416	12.5998	17.1706	24.6544
ENSSSCG00000025955	SSBP4	single stranded DNA binding protein 4	64.3856	0.676754	0.179452	3.77123	0.000162445	0.000995957	59.0554	26.8577	60.4648	40.9103	52.9034	94.3393	85.8614	85.3359	82.4841	83.9694	50.9959	76.506	68.1583	70.78	56.6342	30.8352	85.214	18.6889	47.5256	112.976	85.1532	43.9287	56.5322	81.5112	69.2685	49.7668	41.0219	69.1776	76.4268	63.6908	89.6576	76.8886	57.2932	33.0561	69.0662	66.6509	62.9992	81.2885	47.165
ENSSSCG00000025965	SPDL1	spindle apparatus coiled-coil protein 1	1.11692	-3.89859	1.43667	-2.71362	0.00665516	0.0232957	1.2565	0	3.55676	0	3.30646	0	0	0	0	0	0	0	0	0	0	0	0.401953	0	0	3.01271	0.512971	2.05916	3.08358	0	0	0	2.73479	2.7671	0	12.3273	0	0	2.20358	2.87444	0	0	0	2.39084	1.07193
ENSSSCG00000025981	SLC38A5	solute carrier family 38 member 5	98.1269	-1.09345	0.248497	-4.40023	1.08138e-05	9.23172e-05	84.1854	188.004	112.631	133.56	186.264	71.8478	58.7692	52.0199	98.981	272.901	105.179	63.428	35.2151	94.6477	67.6847	179.57	47.4304	92.007	73.7466	34.2695	25.905	52.1653	84.2844	70.3453	51.6118	89.2371	196.905	182.629	64.6688	108.891	24.6312	167.446	126.706	102.043	73.5952	50.4931	144.898	42.383	115.769
ENSSSCG00000025984	TTLL5	tubulin tyrosine ligase like 5	20.5759	-0.663603	0.265531	-2.49916	0.0124489	0.0383796	15.078	33.5722	17.7838	14.4389	41.8818	14.3696	14.1713	12.8588	14.1401	59.1603	14.8738	16.0205	10.2237	11.5223	26.2451	21.7661	13.6664	25.877	19.6658	10.9211	8.97699	8.92302	24.6686	20.0986	14.9403	24.0254	10.9392	49.8078	19.2403	22.6	13.7935	32.4641	35.2573	22.9955	15.8513	18.6825	22.6797	14.345	13.9351
ENSSSCG00000025993	SGPP2	sphingosine-1-phosphate phosphatase 2	6.97264	1.22416	0.388647	3.1498	0.0016338	0.0072096	1.2565	1.67861	1.18559	3.60974	2.20431	20.6172	14.1713	13.4433	16.4968	5.72519	5.31208	10.1354	0	0	2.76264	7.25535	12.4605	1.43761	1.63881	13.1806	13.5937	7.55025	9.25073	1.11659	2.71641	1.7161	0	2.7671	13.8958	8.21817	11.3304	17.0864	13.2215	1.43722	0	8.0789	6.29992	15.8665	3.2158
ENSSSCG00000026005	SAMD13	sterile alpha motif domain containing 13	1.59228	2.41098	0.760704	3.1694	0.00152754	0.00680048	0	0	4.74234	0	3.30646	0.624764	4.58483	1.16899	1.57113	0	2.12483	1.63474	0	0.823024	1.38132	0	5.22539	0	0	3.76588	2.82134	1.37277	2.05572	0	2.71641	1.7161	0	2.7671	1.06891	0	3.44837	0	0	0	2.26447	5.55424	1.25998	1.95614	2.14386
ENSSSCG00000026006	KLF13	Kruppel like factor 13	312.165	0.659082	0.104354	6.3158	2.68767e-10	6.98849e-09	268.891	280.328	342.634	208.161	290.968	423.59	398.881	417.912	417.134	188.931	295.352	344.931	286.265	269.129	269.358	290.214	397.933	207.016	322.846	403.326	359.336	251.217	346.388	391.924	376.223	302.033	281.683	177.095	388.013	250.654	393.607	288.759	191.712	270.198	334.009	329.72	313.736	361.016	243.329
ENSSSCG00000026018	MFSD1	major facilitator superfamily domain containing 1	31.1217	-0.695179	0.257277	-2.70207	0.006891	0.0239097	33.9254	28.5364	33.1964	49.3331	30.8603	19.3677	22.9242	28.0557	31.4225	24.8091	36.1221	18.6361	37.4871	41.1512	31.7704	83.4365	21.7055	38.8155	32.7763	22.5953	17.1845	52.8517	17.4736	23.4484	40.7462	39.4703	13.674	13.8355	13.3613	53.4181	28.0796	22.2123	28.6466	24.4328	20.3802	24.2367	36.5396	37.1667	39.6615
ENSSSCG00000026034	NUP153	nucleoporin 153	184.104	-0.763676	0.210946	-3.62025	0.000294323	0.00166673	131.932	104.074	109.074	175.674	149.893	114.957	105.868	94.6878	109.193	185.114	113.678	96.4498	246.506	116.046	131.225	292.028	96.0667	207.016	281.876	102.432	94.1302	182.579	267.243	263.516	130.388	260.847	221.518	326.518	135.751	236.272	79.3125	319.515	288.669	317.626	175.496	286.296	214.197	256.689	159.718
ENSSSCG00000026041	MAP3K5	mitogen-activated protein kinase kinase kinase 5	68.1625	-1.68869	0.278038	-6.07361	1.25069e-09	2.84412e-08	118.111	85.6091	50.9802	73.398	74.9464	31.863	33.3442	21.0417	29.8514	68.7023	142.364	18.3091	78.3821	113.577	122.938	79.8089	26.5289	148.074	63.9138	27.4909	20.2624	161.987	52.4208	37.9641	84.2087	77.2244	139.474	66.4105	21.3781	45.1999	23.646	37.59	37.4609	60.3633	139.265	13.6331	81.899	26.5166	122.2
ENSSSCG00000026043	-	transglutaminase 3	7635.09	-6.20664	0.516182	-12.0241	2.65368e-33	1.01878e-30	11321	13205.6	11895	14713.3	10110.1	259.277	64.1877	351.865	230.17	9669.84	17573.4	19.29	8607.26	11086.1	13444.4	12506.4	50.2441	19774.3	5914.48	234.614	44.372	18019	4120.69	3659.07	10355	3657	7088.58	4424.6	198.282	6923.81	55.1739	4850.81	8458.46	12574.2	17691.1	151.984	9565.81	1794	23105.5
ENSSSCG00000026044	FDFT1	farnesyl-diphosphate farnesyltransferase 1	23.4237	-0.525302	0.256033	-2.05169	0.0401994	0.0980736	12.565	26.8577	13.0414	15.6422	28.656	11.8705	20.0065	18.7038	18.068	61.0687	37.1845	19.29	19.3115	24.6907	27.6264	19.9522	24.1172	18.6889	14.7493	18.4528	34.3691	16.4733	25.6965	26.7982	13.5821	29.1737	19.1435	22.1368	16.568	36.9818	22.6607	41.0072	25.3412	22.9955	30.5703	14.1381	26.4597	21.7349	17.1509
ENSSSCG00000026052	LSM14B	LSM family member 14B	61.7219	0.835532	0.154912	5.39359	6.90628e-08	1.05313e-06	54.0294	58.7513	49.7946	42.1136	39.6775	83.7184	91.2799	91.1809	100.552	74.4274	59.4953	105.604	54.5267	44.4433	49.7276	43.5321	98.8804	35.9402	52.4421	91.8875	80.28	47.3606	58.588	34.6143	52.97	44.6185	51.961	58.1091	94.5982	61.6363	88.1797	34.1727	25.3412	70.4238	64.5373	66.6509	50.3994	58.9015	41.8054
ENSSSCG00000026063	DPP9	dipeptidyl peptidase 9	32.9107	0.515228	0.206794	2.4915	0.0127206	0.0390474	25.13	31.8936	30.8252	30.0811	34.1667	28.1144	42.5139	39.161	43.9915	28.6259	35.0597	38.5799	29.5353	20.5756	46.9649	38.0906	43.009	15.8137	44.248	51.216	32.5737	23.3371	30.8358	65.8789	19.0149	15.4449	24.6131	41.5065	28.326	14.3818	39.4099	25.6295	23.1376	27.3072	26.0414	41.9093	31.4996	34.3411	40.7334
ENSSSCG00000026068	GRHL1	grainyhead like transcription factor 1	2.62226	1.79142	0.70178	2.55268	0.0106898	0.0340993	3.76949	6.71444	1.18559	2.40649	2.20431	4.99811	0.833606	7.59841	5.49894	0	2.12483	5.88508	1.13597	9.05326	0	0	4.42148	1.43761	0	7.15517	2.56486	2.74554	1.02786	0	1.35821	0	2.73479	0	7.48234	0	6.89674	0	0	0	1.13223	1.51479	1.25998	3.91228	3.2158
ENSSSCG00000026079	TKTL2	transketolase like 2	1.63152	2.40217	1.03679	2.31692	0.0205081	0.0573216	0	0	0	0	0	2.49906	2.08402	3.50696	5.49894	1.9084	0	1.96169	2.27194	6.58419	0	0	5.62734	0	11.4717	2.25953	2.82134	2.74554	0	0	0	0	0	0	1.06891	0	3.44837	0	0	0	2.26447	0	1.25998	4.34698	0
ENSSSCG00000026082	DNAJC3	DnaJ heat shock protein family (Hsp40) member C3	50.2041	-0.603828	0.209523	-2.88192	0.00395257	0.0151699	84.1854	58.7513	58.0937	62.5688	39.6775	43.7335	30.8434	27.4712	68.344	40.0763	67.9946	47.4075	46.5749	65.0189	87.0232	43.5321	28.9406	93.4446	29.4987	33.8929	31.5477	76.1889	54.4765	60.2959	43.4626	20.5932	57.4306	66.4105	47.0319	53.4181	31.0353	41.0072	42.9699	57.4888	66.8018	23.7318	39.0595	34.3411	53.5966
ENSSSCG00000026084	SLC49A3	solute carrier family 49 member 3	13.2306	0.751237	0.333837	2.25031	0.0244293	0.0659515	2.513	1.67861	2.37117	9.62596	5.51077	18.1182	27.509	22.7952	21.9958	17.1756	14.8738	22.8864	15.9036	12.3454	17.9572	16.3245	20.9015	14.3761	8.19407	7.15517	18.2105	14.4141	20.5572	7.81614	16.2985	5.14829	0	16.6026	26.1882	18.4909	19.2123	8.54318	11.0179	10.0605	4.52893	11.1085	3.77995	16.3012	7.50353
ENSSSCG00000026106	TXNDC15	thioredoxin domain containing 15	22.6371	0.706934	0.273418	2.58554	0.0097226	0.0316166	30.1559	16.7861	21.3405	12.0325	27.5538	13.12	25.8418	37.992	45.5627	7.63358	21.2483	23.5403	14.7676	28.8058	11.0506	5.44151	30.9504	12.9385	14.7493	27.4909	29.2394	26.0827	24.6686	36.8475	27.1641	27.4576	38.2871	2.7671	37.4117	20.5454	27.0943	18.795	20.934	8.62333	20.3802	22.7219	22.6797	24.9951	17.1509
ENSSSCG00000026110	SRPK2	SRSF protein kinase 2	36.9137	0.861878	0.201964	4.26748	1.97691e-05	0.00015773	31.4124	23.5005	48.609	24.0649	28.656	55.604	54.1844	56.6958	57.3461	26.7175	20.1859	33.3488	46.5749	27.9828	42.8209	32.6491	41.8031	21.5641	16.3881	40.6715	42.8331	30.8874	29.8079	21.2152	35.3133	37.7542	41.0219	19.3697	56.1175	47.2545	59.6075	41.0072	15.4251	34.4933	43.0249	62.1066	27.7197	47.8167	16.079
ENSSSCG00000026146	GALNT5	polypeptide N-acetylgalactosaminyltransferase 5	1.66087	-2.5025	0.906413	-2.76088	0.00576462	0.0206776	3.76949	1.67861	1.18559	0	1.10215	0	1.25041	0	0	0	1.06242	0.653897	1.13597	0.823024	0	5.44151	0	0	0	2.25953	1.28243	3.43193	2.05572	2.23318	0	1.7161	2.73479	0	0	14.3818	0.492624	0	1.10179	4.31166	0	1.51479	3.77995	1.08674	4.28773
ENSSSCG00000026149	PKLR	pyruvate kinase L/R	22.5683	-1.69962	0.352156	-4.82632	1.39076e-06	1.52937e-05	20.104	33.5722	32.0108	27.6746	52.9034	4.37335	9.58647	11.1054	6.28451	43.8931	25.498	17.6552	21.5835	15.6375	22.1011	16.3245	1.60781	23.0018	11.4717	5.64882	4.87323	6.17747	22.6129	35.7309	12.2238	39.4703	24.6131	66.4105	11.758	28.7636	2.95574	42.7159	20.934	47.4283	28.3058	19.1874	23.9397	11.0848	28.9422
ENSSSCG00000026152	PRKD2	protein kinase D2	146.245	0.52005	0.149124	3.48736	0.000487816	0.00260534	183.449	83.9305	149.384	146.796	134.463	195.551	201.316	196.974	188.535	66.7939	160.425	204.67	155.628	172.835	164.377	107.016	228.309	139.448	113.078	244.029	196.468	187.383	179.875	115.009	154.835	97.8176	79.3089	88.5473	167.818	100.673	162.073	123.022	117.892	103.48	83.7853	131.282	103.319	154.97	118.984
ENSSSCG00000026169	MFSD12	major facilitator superfamily domain containing 12	34.6985	-0.711073	0.217892	-3.26342	0.00110075	0.00514799	46.4904	58.7513	27.2685	37.3006	24.2474	25.6153	25.0082	16.9503	18.8535	32.4427	54.1832	27.1367	15.9036	44.4433	59.3968	36.2768	21.3035	60.3796	47.5256	16.9465	30.5218	54.2245	34.9472	37.9641	48.8954	30.8898	32.8175	41.5065	21.9126	47.2545	31.0353	23.9209	29.7484	22.9955	38.4959	28.7811	39.0595	23.2563	38.5896
ENSSSCG00000026194	INIP	INTS3 and NABP interacting protein	19.39	1.25415	0.249283	5.03101	4.87891e-07	6.0942e-06	17.591	11.7503	9.48468	24.0649	28.656	25.6153	43.7643	22.2107	36.1359	3.81679	11.6866	31.0601	22.7194	26.3368	20.7198	14.5107	29.3426	1.43761	9.83289	31.2568	25.1356	11.6686	14.39	22.3318	21.7313	17.161	16.4087	13.8355	23.5159	10.2727	28.0796	18.795	5.50896	11.4978	18.1157	23.7318	18.8998	24.5604	8.57546
ENSSSCG00000026210	-	Fc receptor like 5	5.54098	1.23604	0.376032	3.28706	0.00101238	0.00479137	1.2565	10.0717	2.37117	3.60974	3.30646	9.37146	11.2537	7.59841	10.2123	7.63358	6.37449	6.53897	4.54389	7.40721	6.9066	0	9.64687	7.18805	3.27763	6.77859	12.8243	8.23663	6.16715	5.58296	2.71641	8.58049	2.73479	5.5342	6.41343	0	7.38936	1.70864	2.20358	0	6.7934	6.56411	2.51997	4.78167	0
ENSSSCG00000026217	-	natural killer cells antigen CD94	1.07583	2.49733	0.862503	2.89545	0.00378614	0.0146605	0	5.03583	0	0	1.10215	3.74858	3.33442	1.75348	2.35669	0	0	1.96169	0	0	0	0	3.21562	0	0	0.753176	2.82134	0	0	0	0	0	5.46958	0	1.06891	2.05454	2.95574	0	0	0	0	1.51479	0	1.73879	1.07193
ENSSSCG00000026224	ARHGAP31	Rho GTPase activating protein 31	30.5084	-0.629814	0.306445	-2.05523	0.039857	0.0973892	35.1819	31.8936	26.0829	56.5525	30.8603	23.1163	32.5106	28.0557	19.6391	20.9924	30.81	26.4828	21.5835	61.7268	26.2451	39.9044	32.1562	57.5044	22.9434	22.9719	25.1356	72.7569	53.4487	12.2825	19.0149	18.8771	21.8783	11.0684	22.9815	24.6545	33.4984	29.0468	8.81433	48.8655	33.967	16.1578	12.5998	28.2553	49.3089
ENSSSCG00000026230	SRP19	signal recognition particle 19	53.3763	-0.445942	0.211468	-2.10879	0.0349625	0.0880165	27.643	55.3941	54.5369	42.1136	69.4357	43.1087	30.4266	55.5268	52.6327	110.687	75.4315	33.6757	62.4785	27.1598	30.3891	47.1598	32.5582	50.3163	52.4421	42.1779	35.395	43.2423	62.6994	44.6637	48.8954	66.9278	46.4914	47.0407	54.5142	53.4181	34.9763	88.849	92.5505	43.1166	52.0827	42.9192	74.3391	55.6413	98.6178
ENSSSCG00000026257	STMN1	stathmin 1	42.0675	0.576219	0.22511	2.55973	0.0104755	0.0335159	23.8735	11.7503	33.1964	33.6909	60.6184	43.7335	43.3475	42.0835	70.7007	22.9008	23.3731	45.7728	28.3993	55.9656	34.533	29.0214	76.371	24.4394	27.8598	49.7096	53.0925	23.3371	56.5322	32.3812	33.9551	48.0507	43.7567	63.6433	43.2907	47.2545	52.7108	56.385	41.8681	24.4328	61.1406	44.9389	41.5795	50.2076	40.7334
ENSSSCG00000026269	RAB29	RAB29, member RAS oncogene family	22.6465	1.14805	0.233668	4.91314	8.96271e-07	1.04455e-05	26.3865	8.39305	20.1549	20.4552	20.9409	33.1125	31.677	37.4075	32.2081	17.1756	9.56174	41.8494	12.4957	19.7526	29.0077	21.7661	40.9992	8.62566	22.9434	33.1398	31.2912	15.1005	8.22287	25.6816	14.9403	32.6059	32.8175	11.0684	38.4806	8.21817	27.5869	13.6691	7.71254	22.9955	10.1901	35.8501	20.1598	29.9941	8.57546
ENSSSCG00000026276	ZBTB40	zinc finger and BTB domain containing 40	19.7991	0.61417	0.242876	2.52874	0.0114472	0.0360657	21.3605	8.39305	17.7838	26.4714	11.0215	31.863	32.5106	26.8867	24.3525	0	16.9986	17.6552	23.8554	26.3368	23.4825	14.5107	19.2937	17.2513	13.1105	25.2314	31.2912	22.6507	22.6129	25.6816	13.5821	18.8771	8.20437	13.8355	24.5848	26.7091	18.2271	5.12591	15.4251	22.9955	12.4546	27.7712	17.6398	18.2573	27.8702
ENSSSCG00000026281	SCAP	SREBF chaperone	84.9682	1.11387	0.206848	5.38498	7.24525e-08	1.09713e-06	82.9289	28.5364	69.9495	45.7233	78.2529	114.332	137.545	137.94	116.263	61.0687	49.9335	170.34	104.509	47.7354	84.2606	54.4151	172.438	61.8172	75.3855	122.015	161.329	66.5795	113.064	51.3632	93.7162	111.546	41.0219	19.3697	124.528	57.5272	138.92	41.0072	56.1914	71.8611	24.9091	125.728	45.3595	109.326	45.0212
ENSSSCG00000026301	RAP2C	RAP2C, member of RAS oncogene family	58.3155	-0.563994	0.187191	-3.01294	0.00258732	0.0106571	85.4419	52.0369	52.1657	62.5688	56.2098	44.3582	42.0971	37.4075	44.7771	30.5343	53.1208	47.0806	78.3821	90.5326	75.9726	83.4365	52.6558	90.5694	57.3585	47.4501	39.7553	94.0349	57.5601	32.3812	65.1938	42.9024	51.961	55.342	46.4974	53.4181	67.9821	58.0936	53.9878	77.6099	60.0084	40.3945	49.1394	49.5555	94.33
ENSSSCG00000026302	-	marker of proliferation Ki-67	275.497	-1.72982	0.250645	-6.90147	5.14676e-12	1.80593e-10	233.709	352.508	167.167	226.21	301.99	76.846	87.9454	107.547	90.3398	501.908	225.232	70.294	160.172	227.155	158.852	402.672	95.2628	188.327	349.067	90.7577	40.2682	280.732	475.899	313.762	143.97	370.677	393.81	724.981	127.2	579.381	152.713	333.184	701.841	411.045	287.587	296.9	430.915	268.643	296.925
ENSSSCG00000026323	FAM50B	family with sequence similarity 50 member B	23.1425	-1.51587	0.423865	-3.5763	0.000348492	0.00192912	5.02599	13.4289	20.1549	9.62596	22.0431	5.62288	4.58483	8.76739	21.2102	85.8778	16.9986	2.61559	13.6317	6.58419	4.14396	27.2076	10.0488	31.6274	27.8598	3.76588	1.53891	15.1005	17.4736	7.81614	17.6567	18.8771	13.674	83.0131	24.0504	6.16363	3.94099	100.809	62.8021	61.8005	46.4216	10.0986	39.0595	9.99805	21.4386
ENSSSCG00000026326	CCNF	cyclin F	16.9597	-1.4169	0.412742	-3.43289	0.000597185	0.0030981	7.53899	20.1433	7.11351	16.8454	28.656	4.37335	9.58647	9.93638	7.07007	38.1679	10.6242	4.90423	22.7194	6.58419	4.14396	7.25535	2.81367	15.8137	16.3881	3.76588	2.05188	17.1597	22.6129	21.2152	17.6567	20.5932	27.3479	11.0684	3.20672	43.1454	4.43362	49.5504	34.1555	44.5539	18.1157	31.3057	30.2396	9.99805	8.57546
ENSSSCG00000026365	-	glycoprotein VI platelet	315.297	-1.47863	0.261816	-5.64761	1.62693e-08	2.85818e-07	389.514	605.978	580.937	521.005	247.984	114.957	98.3655	125.081	216.815	417.939	410.092	154.32	271.497	314.395	359.143	253.937	88.0277	389.592	624.388	120.132	68.9946	405.654	85.3123	461.152	331.402	598.918	366.462	741.583	152.854	415.018	137.935	292.177	258.921	369.366	466.48	145.925	452.335	59.7709	182.228
ENSSSCG00000026392	BSDC1	BSD domain containing 1	236.173	-0.787434	0.181344	-4.34222	1.41051e-05	0.000116601	149.523	188.004	250.158	158.828	239.167	158.065	120.039	195.221	168.896	417.939	200.797	151.377	246.506	139.914	187.86	246.682	120.988	251.582	329.402	123.521	101.312	152.378	278.55	282.498	213.238	296.885	325.44	445.503	195.61	279.418	130.545	351.979	380.118	352.119	317.025	233.783	291.057	208.655	330.155
ENSSSCG00000026395	TARS2	threonyl-tRNA synthetase 2, mitochondrial	2.96246	1.62773	0.609077	2.67245	0.00752985	0.0257516	3.76949	0	3.55676	0	4.40861	4.37335	9.58647	5.84493	5.49894	0	1.06242	3.26949	5.67986	4.93814	8.28793	0	4.01953	1.43761	1.63881	5.27223	6.15565	1.37277	7.19501	0	2.71641	3.4322	0	0	4.81008	2.05454	1.47787	1.70864	0	0	2.26447	0.504931	3.77995	4.34698	1.07193
ENSSSCG00000026414	-	-	1106.93	-1.85868	0.282804	-6.57234	4.95301e-11	1.48284e-09	1725.17	2017.69	1734.51	2218.78	1376.59	318.005	337.194	408.56	488.62	1839.69	656.573	612.375	725.886	892.981	1324.69	1692.31	262.475	1669.06	1273.36	431.57	330.61	776.303	1091.59	1358.89	1401.67	2635.93	2059.3	2224.75	514.678	1201.91	251.238	2226.35	580.644	662.559	1184.32	574.612	1425.04	174.966	488.801
ENSSSCG00000026446	-	family with sequence similarity 136 member A	22.0013	0.508828	0.2217	2.29511	0.0217266	0.0600846	16.3345	23.5005	15.4126	21.6584	25.3495	24.3658	30.0098	25.1332	29.8514	22.9008	20.1859	31.714	20.4475	46.0893	22.1011	21.7661	24.9211	10.0633	24.5822	24.4782	17.1845	21.278	14.39	7.81614	21.7313	17.161	24.6131	16.6026	30.9983	16.4363	20.6902	23.9209	20.934	17.2467	22.6447	22.217	25.1997	23.2563	12.8632
ENSSSCG00000026454	PMAIP1	phorbol-12-myristate-13-acetate-induced protein 1	96.6712	-1.14326	0.236587	-4.83229	1.34971e-06	1.49303e-05	218.631	139.325	129.229	68.585	84.8658	40.6097	56.6852	35.6541	48.7049	64.8855	112.616	29.0984	90.8778	162.959	207.198	139.666	49.4402	90.5694	103.245	25.608	32.0607	140.709	33.9193	145.157	186.074	125.275	147.679	127.287	47.0319	100.673	48.2772	83.7231	77.1254	61.8005	151.719	40.3945	137.338	34.3411	151.142
ENSSSCG00000026465	BABAM2	BRISC and BRCA1 A complex member 2	93.1828	-1.215	0.316089	-3.84385	0.000121118	0.000773082	35.1819	67.1444	67.5783	40.9103	57.312	47.4821	22.5074	32.1471	33.7792	61.0687	60.5577	25.175	199.931	250.199	237.587	226.73	105.312	79.0685	83.5795	73.8113	31.2912	108.449	119.232	71.4619	81.4923	68.6439	407.484	146.656	36.8772	100.673	45.3214	71.7627	73.8201	130.787	50.9505	39.3846	104.579	25.6472	112.553
ENSSSCG00000026506	RALGAPA2	Ral GTPase activating protein catalytic alpha subunit 2	79.1176	-0.555452	0.216155	-2.56969	0.010179	0.0327418	61.5684	177.933	106.703	113.105	76.0486	36.8611	52.1004	63.1252	53.4183	64.8855	129.615	54.2735	94.2857	62.5498	63.5408	56.229	52.2539	92.007	103.245	52.7223	48.9887	129.041	44.1979	107.193	95.0744	84.0888	95.7177	143.889	60.3932	67.7999	61.0854	44.4245	55.0896	54.6144	142.661	62.6115	91.9789	41.2963	88.9704
ENSSSCG00000026536	DCUN1D2	defective in cullin neddylation 1 domain containing 2	22.3576	0.585776	0.227998	2.56922	0.0101929	0.0327704	22.617	16.7861	21.3405	30.0811	19.8388	49.9811	29.1762	38.5765	28.2803	3.81679	14.8738	22.5595	9.08778	20.5756	30.3891	21.7661	28.5387	18.6889	11.4717	39.9183	33.3431	19.9052	24.6686	21.2152	8.14923	18.8771	19.1435	27.671	22.9815	16.4363	30.0501	10.2518	15.4251	24.4328	10.1901	22.217	13.8598	38.6881	16.079
ENSSSCG00000026552	MFSD14B	major facilitator superfamily domain containing 14B	136.164	-1.13162	0.266018	-4.25393	2.10052e-05	0.00016662	268.891	236.684	247.787	109.495	176.345	45.6078	67.1053	46.7594	40.0637	51.5267	281.54	33.6757	244.234	217.278	308.035	125.155	81.5964	76.1933	204.852	45.9438	31.2912	253.963	55.5044	211.036	249.91	192.203	194.17	47.0407	39.0151	65.7454	44.3362	73.4713	57.2932	94.8566	288.72	38.8797	182.698	48.9035	232.609
ENSSSCG00000026587	BATF3	basic leucine zipper ATF-like transcription factor 3	84.3909	-6.07144	0.475203	-12.7765	2.21773e-37	1.60822e-34	144.497	129.253	84.1765	141.983	112.42	2.49906	2.08402	4.09145	1.57113	244.275	145.551	0.326949	118.141	141.56	104.98	165.059	2.81367	218.517	44.248	1.88294	0.512971	225.135	128.482	27.9148	63.8356	54.9151	131.27	66.4105	1.06891	80.1272	0	56.385	101.365	178.215	129.075	2.52466	59.2193	9.7807	165.078
ENSSSCG00000026590	HGH1	HGH1 homolog	20.8614	0.765176	0.243013	3.1487	0.00163997	0.00722897	11.3085	16.7861	20.1549	14.4389	14.328	15.6191	30.0098	26.3022	19.6391	17.1756	15.9362	49.0423	28.3993	30.4519	15.1945	18.1384	32.1562	23.0018	19.6658	22.9719	33.0866	8.23663	18.5015	16.7489	24.4477	24.0254	27.3479	11.0684	30.9983	16.4363	31.0353	6.83454	14.3233	12.935	14.719	23.2268	15.1198	19.1267	24.6544
ENSSSCG00000026606	PAIP2	poly(A) binding protein interacting protein 2	383.668	-0.576734	0.166574	-3.46233	0.000535515	0.00282085	363.128	560.655	409.027	399.477	486.05	329.875	225.074	260.099	314.225	391.221	344.223	185.053	370.327	290.527	381.245	326.491	182.889	437.033	642.415	207.5	135.937	246.413	270.327	382.991	441.417	547.435	557.897	799.693	306.241	382.145	241.878	423.741	515.639	343.496	509.505	304.979	541.794	239.301	665.67
ENSSSCG00000026612	TIMM50	translocase of inner mitochondrial membrane 50	15.557	0.607308	0.278616	2.17973	0.0292776	0.0767544	15.078	15.1075	14.227	13.2357	14.328	22.4915	28.3426	19.2883	14.9257	24.8091	11.6866	17.9822	3.40792	7.40721	16.5759	7.25535	24.9211	5.75044	24.5822	22.9719	26.6745	18.5324	16.4457	18.9821	14.9403	24.0254	10.9392	2.7671	18.1714	2.05454	18.2271	25.6295	15.4251	12.935	5.66117	17.6726	2.51997	22.1696	8.57546
ENSSSCG00000026617	EIF2S2	eukaryotic translation initiation factor 2 subunit beta	249.949	-0.680808	0.147431	-4.61782	3.8779e-06	3.75228e-05	261.352	320.614	248.973	285.169	338.361	146.82	136.295	140.863	202.675	311.069	200.797	108.22	178.348	200.818	196.148	297.469	120.586	228.58	304.819	105.068	81.8189	199.052	232.296	292.547	266.208	348.368	273.479	351.422	249.055	351.327	119.708	480.126	450.633	303.254	264.943	304.979	396.895	119.759	329.083
ENSSSCG00000026618	CAVIN2	caveolae associated protein 2	37.6518	-2.09653	0.318486	-6.5828	4.61657e-11	1.40466e-09	66.5944	48.6797	54.5369	51.7395	12.1237	9.99622	8.75286	10.5209	14.1401	40.0763	30.81	10.1354	27.2633	45.2663	78.7353	30.8352	8.84296	53.1915	39.3315	16.1933	5.64268	71.3842	25.6965	26.7982	47.5372	34.322	49.2262	102.383	20.3092	82.1817	12.3156	27.3382	53.9878	100.605	75.8596	19.6923	34.0196	9.56335	11.7913
ENSSSCG00000026644	DDX46	DEAD-box helicase 46	42.8213	0.887884	0.160186	5.54284	2.97602e-08	4.95485e-07	36.4384	30.215	40.3099	38.5039	38.5754	69.3488	81.2766	51.4354	55.775	9.54198	42.4966	63.755	52.2547	36.213	37.2957	27.2076	52.6558	31.6274	42.6092	77.5772	61.5565	34.3193	55.5044	32.3812	42.1044	49.7668	19.1435	24.9039	48.6352	24.6545	65.519	32.4641	33.0538	34.4933	30.5703	54.0277	34.0196	45.6433	32.158
ENSSSCG00000026653	-	paired immunoglobin like type 2 receptor alpha	121.568	-0.887738	0.305394	-2.90686	0.00365082	0.0141997	177.166	201.433	131.6	174.471	180.753	79.9698	43.3475	74.2306	124.905	120.229	299.601	46.7537	177.212	147.321	211.342	83.4365	41.4011	254.457	75.3855	36.9056	39.2423	257.395	46.2537	58.0628	149.403	85.8049	114.861	52.5749	72.1511	106.836	84.7313	46.1331	91.4487	117.852	202.67	66.146	91.9789	84.114	291.566
ENSSSCG00000026655	PTPN13	protein tyrosine phosphatase non-receptor type 13	1.98409	-2.40742	0.74889	-3.21465	0.00130604	0.00593584	1.2565	1.67861	0	1.20325	0	0.624764	1.25041	1.16899	2.35669	7.63358	2.12483	0.653897	0	3.29209	1.38132	10.883	0.803906	1.43761	1.63881	1.50635	0.769457	3.43193	5.13929	0	0	0	0	0	0	4.10909	0.492624	6.83454	4.40717	7.18611	0	0	0	3.04288	1.07193
ENSSSCG00000026663	DTD2	D-aminoacyl-tRNA deacylase 2	5.46108	1.11557	0.514803	2.16698	0.0302366	0.0786681	1.2565	6.71444	13.0414	0	15.4301	9.37146	4.58483	7.59841	6.28451	1.9084	4.24966	7.19287	5.67986	0	11.0506	7.25535	5.62734	1.43761	1.63881	14.3103	10.5159	2.05916	9.25073	3.34977	2.71641	5.14829	0	0	6.94789	2.05454	10.8377	3.41727	4.40717	0	2.26447	3.53452	7.55991	9.99805	4.28773
ENSSSCG00000026689	-	coiled-coil domain containing 114	47.6676	1.62256	0.221967	7.3099	2.67332e-13	1.12928e-11	23.8735	36.9294	29.6396	10.8292	36.3711	49.3563	107.952	65.4632	62.8451	5.72519	19.1235	102.008	44.3029	27.9828	69.066	34.4629	92.8511	17.2513	50.8032	47.0735	107.467	45.3015	38.0308	42.4305	50.2536	46.3346	49.2262	19.3697	82.3057	30.8181	97.5396	15.3777	24.2394	15.8094	32.8348	68.6707	37.7995	92.3733	28.9422
ENSSSCG00000026695	TNFSF14	TNF superfamily member 14	10.7717	2.02005	0.467188	4.32385	1.53326e-05	0.000125793	0	0	2.37117	6.01623	6.61292	28.7391	18.7561	23.3797	32.2081	26.7175	1.06242	22.2325	5.67986	13.1684	4.14396	1.81384	24.1172	1.43761	6.55526	20.3358	19.4929	4.8047	1.02786	10.0493	2.71641	15.4449	2.73479	11.0684	14.4302	4.10909	32.5132	1.70864	7.71254	2.87444	2.26447	14.1381	3.77995	21.7349	2.14386
ENSSSCG00000026697	UHRF1BP1L	UHRF1 binding protein 1 like	50.4417	-1.21122	0.251836	-4.80958	1.5125e-06	1.64385e-05	72.8769	62.1085	72.3207	91.4466	60.6184	23.1163	19.1729	22.2107	17.2824	24.8091	80.7436	31.0601	53.3907	37.8591	82.8793	25.3937	24.5191	60.3796	95.0512	15.8167	24.8791	76.8752	28.7801	65.8789	71.9849	68.6439	68.3698	22.1368	32.6016	41.0909	33.0058	29.0468	46.2753	96.2938	101.901	20.7022	75.5991	20.4308	69.6756
ENSSSCG00000026699	ZNF180	zinc finger protein 180	3.99478	1.47164	0.488306	3.01378	0.00258018	0.0106363	2.513	0	2.37117	7.21947	0	6.24764	9.58647	8.1829	10.9979	0	1.06242	5.88508	11.3597	5.76117	4.14396	0	6.02929	1.43761	0	7.90835	8.46402	2.74554	1.02786	5.58296	4.07462	5.14829	0	0	3.74117	2.05454	4.92624	6.83454	1.10179	2.87444	1.13223	4.03945	3.77995	4.34698	3.2158
ENSSSCG00000026701	-	phosphoethanolamine/phosphocholine phosphatase 1	473.012	-0.624707	0.282222	-2.21353	0.0268611	0.0714021	453.596	815.804	718.465	324.876	525.727	346.119	292.179	281.141	463.482	860.687	581.141	281.503	528.227	278.182	429.591	306.539	160.781	424.095	1265.16	198.462	96.6951	153.064	271.355	291.43	372.148	890.655	757.537	713.912	342.05	470.49	166.014	483.544	821.937	551.893	388.356	368.6	650.152	171.054	950.804
ENSSSCG00000026707	XCR1	X-C motif chemokine receptor 1	33.4991	-1.06475	0.310969	-3.42399	0.000617098	0.00318505	79.1594	60.4299	33.1964	45.7233	49.5969	14.3696	16.6721	23.3797	21.2102	61.0687	56.308	12.424	21.5835	69.134	44.2023	39.9044	10.4508	76.1933	26.221	25.608	14.3632	32.9465	52.4208	24.565	29.8805	12.0127	10.9392	33.2052	27.7915	22.6	20.6902	13.6691	38.5627	8.62333	47.5538	19.6923	45.3595	16.5185	48.2369
ENSSSCG00000026710	CARHSP1	calcium regulated heat stable protein 1	369.634	-1.04096	0.198781	-5.23674	1.6344e-07	2.28659e-06	398.31	691.587	450.522	395.868	400.082	191.803	173.807	180.608	318.153	564.885	376.095	204.016	266.953	226.332	432.353	417.183	135.056	290.397	608	132.559	95.4126	214.152	416.283	398.623	440.058	439.321	484.058	794.158	303.569	480.763	155.177	601.44	578.441	574.888	379.298	270.643	475.014	109.326	350.522
ENSSSCG00000026719	-	ALG10 alpha-1,2-glucosyltransferase	4.90681	1.51317	0.591442	2.55845	0.0105141	0.0336208	1.2565	0	8.2991	1.20325	1.10215	3.12382	9.58647	5.26043	7.85563	0	1.06242	8.17372	3.40792	3.29209	6.9066	0	11.2547	4.31283	13.1105	6.02541	7.69457	0.686386	1.02786	8.93273	2.71641	6.86439	5.46958	0	1.06891	8.21817	9.85248	1.70864	3.30538	5.74888	0	7.06904	10.0799	2.82553	12.8632
ENSSSCG00000026733	HIPK2	homeodomain interacting protein kinase 2	49.9882	-1.17001	0.270178	-4.3305	1.48773e-05	0.000122288	57.7989	82.2519	86.5477	67.3817	57.312	41.8592	25.8418	26.8867	15.7113	28.6259	88.1805	21.5786	24.9914	63.3728	59.3968	103.389	22.1074	97.7574	54.0809	35.3993	32.3172	94.7213	35.9751	52.4798	50.2536	53.199	27.3479	41.5065	25.6537	55.4727	13.3008	25.6295	50.6824	66.1122	71.3307	25.2466	44.0995	18.692	105.049
ENSSSCG00000026744	ZDHHC20	zinc finger DHHC-type containing 20	80.8086	0.392156	0.177918	2.20414	0.0275145	0.0728196	76.6464	65.4658	72.3207	102.276	63.9249	111.208	97.5319	97.6103	98.981	51.5267	92.4301	85.0066	110.189	87.2405	95.3111	65.2982	103.302	99.195	44.248	114.483	91.8218	103.644	111.009	62.5291	76.0595	63.4956	65.635	41.5065	87.1158	69.8545	94.5838	44.4245	70.5147	30.1816	75.8596	78.2644	47.8794	105.414	97.5458
ENSSSCG00000026748	PLK1	polo like kinase 1	19.8485	-0.953324	0.288298	-3.30673	0.000943904	0.00452305	18.8475	11.7503	15.4126	9.62596	16.5323	12.4953	8.75286	10.5209	18.8535	26.7175	12.749	13.7318	29.5353	15.6375	9.66925	21.7661	16.4801	20.1265	6.55526	5.64882	7.69457	25.3963	53.4487	21.2152	5.43282	6.86439	30.0827	41.5065	8.01679	26.7091	16.2566	47.8418	39.6645	30.1816	20.3802	26.2564	23.9397	14.9971	26.7983
ENSSSCG00000026791	RHCE	Rh blood group CcEe antigens	629.667	-1.43614	0.244283	-5.879	4.12745e-09	8.31414e-08	350.563	721.802	490.832	542.664	726.319	217.418	222.156	285.232	343.291	1335.88	609.827	221.344	581.618	385.998	580.155	841.621	157.566	468.661	732.55	179.633	176.206	256.022	636.245	464.502	730.714	924.977	790.355	1685.17	381.599	910.162	231.533	1006.39	1437.84	724.36	608.009	533.207	1188.17	213.871	1662.57
ENSSSCG00000026793	B4GALT2	beta-1,4-galactosyltransferase 2	8.34798	-1.15076	0.394145	-2.91963	0.00350452	0.0137001	8.79549	1.67861	18.9694	8.42272	3.30646	1.24953	7.50245	8.76739	4.71338	5.72519	9.56174	6.86592	4.54389	12.3454	6.9066	25.3937	7.23515	10.0633	3.27763	4.51906	4.61674	8.23663	15.4179	1.11659	13.5821	3.4322	10.9392	5.5342	3.74117	22.6	6.89674	11.9604	12.1197	14.3722	10.1901	8.0789	2.51997	6.08577	4.28773
ENSSSCG00000026794	SIRT2	sirtuin 2	29.8421	-0.710129	0.273801	-2.59359	0.00949792	0.0310484	12.565	26.8577	59.2793	39.7071	41.8818	19.9924	31.677	20.4572	14.1401	72.519	26.5604	18.6361	12.4957	36.213	16.5759	30.8352	17.6859	67.5676	24.5822	13.5572	19.2364	39.124	28.7801	26.7982	12.2238	20.5932	16.4087	55.342	31.5327	69.8545	23.1533	25.6295	28.6466	40.2422	23.7769	26.2564	26.4597	24.5604	21.4386
ENSSSCG00000026850	SNCG	synuclein gamma	14606.4	-1.5851	0.580333	-2.73136	0.00630731	0.0222572	16259.1	35373.3	23984.4	19078.7	6277.86	2502.18	7714.19	15231.9	3424.27	33162.2	15884.2	1787.43	16156.9	3185.92	17959.9	3839.89	1143.15	14321.5	44774	6292.41	3908.58	1296.58	13573.9	20365.5	18854.6	30386.9	3366.53	44052.3	14975.9	23892.3	1836.5	5399.29	26719.6	23872.2	19912.6	3336.08	5851.37	2768.15	16925.8
ENSSSCG00000026851	RMC1	regulator of MON1-CCZ1	19.1893	0.545445	0.219762	2.48198	0.0130655	0.0398893	18.8475	13.4289	26.0829	18.0487	6.61292	30.6134	20.8402	25.7177	19.6391	17.1756	21.2483	23.5403	10.2237	17.2835	12.4319	27.2076	20.4996	17.2513	26.221	17.3231	22.5707	22.6507	21.585	17.8655	16.2985	6.86439	13.674	22.1368	33.6705	6.16363	21.1828	18.795	15.4251	7.18611	16.9835	30.2959	23.9397	24.7778	16.079
ENSSSCG00000026893	-	-	12.3294	0.942618	0.328349	2.87078	0.00409466	0.0156417	3.76949	16.7861	4.74234	12.0325	11.0215	17.4934	15.4217	13.4433	23.5669	24.8091	20.1859	12.424	7.95181	9.87628	19.3385	0	9.64687	8.62566	11.4717	18.4528	10.0029	6.17747	10.2786	12.2825	12.2238	17.161	10.9392	8.30131	24.0504	12.3273	6.89674	3.41727	7.71254	4.31166	14.719	8.0789	17.6398	18.2573	15.0071
ENSSSCG00000026894	NFE2L3	nuclear factor, erythroid 2 like 3	7.67181	-1.65848	0.606626	-2.73395	0.00625802	0.0221012	7.53899	1.67861	1.18559	8.42272	5.51077	5.62288	3.75123	4.67594	3.14225	0	0	1.96169	3.40792	11.5223	5.52528	14.5107	1.20586	33.065	13.1105	4.14247	4.61674	8.23663	12.3343	25.6816	9.50744	0	10.9392	27.671	5.34453	2.05454	0.492624	13.6691	4.40717	18.6839	1.13223	4.03945	12.5998	6.73781	1.07193
ENSSSCG00000026904	NFKBIB	NFKB inhibitor beta	113.169	-1.19984	0.183517	-6.53802	6.23393e-11	1.82039e-09	148.267	115.824	133.971	128.747	131.156	39.9849	53.7676	54.3578	54.9894	293.893	125.365	51.9848	90.8778	79.8333	87.0232	136.038	59.891	208.453	106.523	28.2441	32.3172	102.272	117.176	109.426	71.9849	123.559	114.861	168.793	90.857	139.709	43.3509	232.374	235.783	132.224	79.2563	127.243	133.558	50.6423	179.013
ENSSSCG00000026924	KIFC2	kinesin family member C2	20.7666	1.36656	0.327199	4.17653	2.95993e-05	0.000225283	8.79549	11.7503	14.227	7.21947	24.2474	39.3601	38.3459	30.9781	34.5648	26.7175	18.0611	42.5033	6.81583	8.23024	23.4825	12.6969	32.5582	7.18805	6.55526	29.3739	32.3172	22.6507	20.5572	12.2825	23.0895	6.86439	0	19.3697	40.084	2.05454	35.9616	30.7554	20.934	0	20.3802	33.3255	11.3399	32.8197	21.4386
ENSSSCG00000026931	SERTAD1	SERTA domain containing 1	45.1299	-1.26634	0.303532	-4.17201	3.01925e-05	0.000228996	65.3379	58.7513	43.8666	51.7395	52.9034	18.1182	21.257	15.7813	11.7834	66.7939	27.6228	21.9056	96.5576	30.4519	41.4396	54.4151	18.8918	63.2548	19.6658	15.8167	16.6716	41.1832	40.0865	79.278	21.7313	46.3346	65.635	105.15	41.1529	57.5272	13.3008	116.187	44.0717	57.4888	37.3637	50.9981	44.0995	56.5107	28.9422
ENSSSCG00000026943	MRAP2	melanocortin 2 receptor accessory protein 2	1.68399	-4.11701	1.18545	-3.47296	0.000514753	0.00272468	2.513	5.03583	2.37117	2.40649	4.40861	0	0	0	0	9.54198	0	0	2.27194	0.823024	4.14396	1.81384	0	1.43761	0	0	0	0.686386	0	2.23318	8.14923	0	0	0	0	2.05454	0	1.70864	0	2.87444	9.05787	0	0	0	2.14386
ENSSSCG00000026951	PSMB8	proteasome 20S subunit beta 8	377.361	-0.964785	0.147151	-6.55641	5.51186e-11	1.62407e-09	567.937	426.367	515.73	477.688	483.845	190.553	227.574	220.354	244.31	402.672	533.333	252.731	463.477	592.577	657.509	293.842	228.711	517.539	393.315	207.877	190.825	616.375	301.163	420.955	516.118	322.626	388.34	318.217	175.835	351.327	249.268	415.198	267.735	342.059	500.447	180.765	446.035	180.182	635.656
ENSSSCG00000026954	TMEM87B	transmembrane protein 87B	29.2219	1.01944	0.246403	4.1373	3.51423e-05	0.00026078	25.13	13.4289	26.0829	12.0325	25.3495	64.9754	45.4315	27.4712	40.0637	5.72519	30.81	32.3679	38.6231	23.8677	30.3891	14.5107	44.2148	27.3146	13.1105	43.3076	47.7063	33.6329	30.8358	16.7489	38.0297	41.1863	51.961	13.8355	38.4806	20.5454	45.814	20.5036	25.3412	4.31166	23.7769	31.8107	18.8998	26.2992	25.7264
ENSSSCG00000026960	-	zinc finger protein 280D	18.759	1.01851	0.225737	4.51193	6.42418e-06	5.86397e-05	16.3345	16.7861	17.7838	9.62596	22.0431	29.9887	26.6754	17.5348	25.138	9.54198	22.3107	27.4637	14.7676	21.3986	15.1945	19.9522	27.7347	5.75044	19.6658	22.2187	28.9829	13.0413	21.585	10.0493	32.5969	32.6059	16.4087	22.1368	24.5848	4.10909	15.2713	8.54318	16.5269	7.18611	10.1901	24.7416	18.8998	15.8665	20.3667
ENSSSCG00000026962	A4GALT	alpha 1,4-galactosyltransferase (P blood group)	31.5759	-0.927762	0.302519	-3.06679	0.00216369	0.00914889	12.565	18.4647	27.2685	22.8617	19.8388	9.37146	19.5897	19.2883	35.3503	55.3435	65.8698	18.963	45.4389	32.9209	24.8638	39.9044	21.3035	63.2548	47.5256	19.9592	18.467	65.2067	40.0865	17.8655	20.3731	8.58049	32.8175	19.3697	28.326	28.7636	21.1828	41.0072	57.2932	56.0516	31.7025	17.6726	30.2396	29.3421	47.165
ENSSSCG00000026977	TRAIP	TRAF interacting protein	4.76399	-2.13846	0.524837	-4.07453	4.61072e-05	0.000331956	2.513	3.35722	4.74234	4.81298	8.81723	3.12382	0.416803	2.92246	0	5.72519	8.49932	1.96169	5.67986	9.05326	8.28793	7.25535	1.20586	14.3761	0	2.25953	2.30837	10.2958	2.05572	5.58296	9.50744	3.4322	0	2.7671	0	6.16363	1.9705	5.12591	6.61075	2.87444	9.05787	3.02959	8.81989	2.60819	8.57546
ENSSSCG00000026994	ADAMTS10	ADAM metallopeptidase with thrombospondin type 1 motif 10	44.3872	0.839154	0.200512	4.18505	2.85104e-05	0.000217629	28.8995	50.3583	28.454	38.5039	25.3495	84.3431	56.2684	65.4632	72.2718	15.2672	33.9973	59.1777	35.2151	40.3282	29.0077	18.1384	68.332	40.2531	11.4717	63.2668	88.4875	70.0114	32.8915	31.2646	33.9551	25.7415	27.3479	38.7394	50.773	55.4727	62.5633	30.7554	47.377	33.0561	35.0992	72.2052	26.4597	72.3772	32.158
ENSSSCG00000027017	-	nuclear receptor subfamily 1 group D member 2	19.7031	0.687006	0.251793	2.72846	0.00636312	0.0224225	17.591	6.71444	23.7117	16.8454	7.71507	23.741	28.7594	38.5765	12.569	13.3588	10.6242	24.1942	10.2237	18.1065	11.0506	18.1384	38.5875	14.3761	24.5822	25.608	28.9829	12.3549	27.7522	15.6323	23.0895	12.0127	8.20437	0	35.8083	28.7636	30.0501	17.0864	16.5269	27.3072	18.1157	27.7712	20.1598	20.8655	12.8632
ENSSSCG00000027051	EMC7	ER membrane protein complex subunit 7	23.3308	0.488839	0.200554	2.43745	0.0147913	0.0442215	12.565	15.1075	24.8973	18.0487	13.2258	27.4896	31.2602	22.2107	24.3525	22.9008	35.0597	28.7715	21.5835	18.1065	17.9572	14.5107	25.725	44.5659	11.4717	24.8548	26.418	21.278	21.585	26.7982	28.5223	30.8898	27.3479	11.0684	33.6705	22.6	26.1091	17.0864	14.3233	18.6839	18.1157	29.286	27.7197	25.8645	27.8702
ENSSSCG00000027070	ENTPD6	ectonucleoside triphosphate diphosphohydrolase 6	14.2077	1.05393	0.268116	3.93089	8.46334e-05	0.000569737	6.28249	13.4289	10.6703	6.01623	22.0431	12.4953	15.8385	13.4433	16.4968	5.72519	14.8738	17.3283	14.7676	25.5137	20.7198	0	19.6957	7.18805	18.027	16.9465	24.1096	16.4733	8.22287	10.0493	19.0149	15.4449	2.73479	8.30131	24.5848	16.4363	18.2271	8.54318	9.91613	8.62333	22.6447	17.1677	16.3798	10.4327	19.2948
ENSSSCG00000027072	ATP5IF1	ATP synthase inhibitory factor subunit 1	6422.47	-1.44516	0.227379	-6.35573	2.07445e-10	5.51482e-09	6713.47	12060.8	5962.31	7858.4	6270.15	2142.32	3484.89	2314.59	3769.13	11236.6	4757.5	1876.03	5464.03	6210.54	6420.38	11216.8	2679.42	5113.58	9805.03	2232.79	1262.42	4815.68	6141.46	8803.21	7873.52	13910.7	15413.3	12092.2	2748.69	7934.64	2599.08	8790.93	5729.32	8331.57	5877.42	4013.7	9216.79	1258.23	6074.64
ENSSSCG00000027076	CYHR1	cysteine and histidine-rich protein 1-like	88.4173	0.946236	0.111675	8.47311	2.38923e-17	1.76196e-15	80.4159	41.9652	91.29	67.3817	82.6615	146.82	142.963	126.25	123.333	53.4351	74.3691	135.03	94.2857	65.0189	66.3034	70.7397	115.762	76.1933	73.7466	147.246	119.779	74.1297	61.6715	80.3946	85.5669	72.0761	54.6958	66.4105	110.632	76.0181	121.186	76.8886	51.7842	48.8655	60.0084	128.757	76.8591	128.018	79.323
ENSSSCG00000027091	OAZ3	Sus scrofa ornithine decarboxylase antizyme 3 (OAZ3), transcript variant 2, mRNA.	1.77669	2.72657	1.02579	2.65803	0.00785995	0.0265999	0	0	3.55676	0	2.20431	1.24953	2.50082	0.584493	8.6412	0	0	3.26949	2.27194	7.40721	2.76264	0	0	0	0	4.51906	1.28243	0.686386	0	1.11659	1.35821	6.86439	0	0	2.67226	2.05454	8.37461	0	0	0	1.13223	0	0	4.78167	0
ENSSSCG00000027098	-	TBC1 domain family member 24	19.9064	0.615085	0.275441	2.23309	0.0255428	0.0684334	8.79549	26.8577	5.92793	14.4389	23.1452	42.4839	24.1746	26.3022	27.4947	28.6259	24.4356	19.29	14.7676	15.6375	19.3385	19.9522	25.323	4.31283	18.027	25.608	25.3921	32.9465	19.5293	10.0493	9.50744	15.4449	19.1435	8.30131	22.9815	2.05454	19.2123	27.3382	27.5448	17.2467	15.8513	26.7614	12.5998	30.2115	19.2948
ENSSSCG00000027110	RPP38	ribonuclease P/MRP subunit p38	7.92606	1.18305	0.400778	2.95187	0.00315853	0.0125619	7.53899	15.1075	1.18559	4.81298	7.71507	4.99811	14.5881	8.76739	11.7834	15.2672	3.18725	12.751	7.95181	2.46907	8.28793	5.44151	15.2742	1.43761	4.91644	12.804	13.5937	2.74554	1.02786	6.69955	6.79103	8.58049	2.73479	11.0684	14.4302	14.3818	11.3304	0	3.30538	4.31166	9.05787	9.08876	8.81989	5.21637	9.64739
ENSSSCG00000027114	SCP2	sterol carrier protein 2	27.9179	0.507947	0.209444	2.42522	0.0152991	0.0453862	27.643	31.8936	21.3405	25.2682	46.2904	30.6134	32.5106	45.5904	47.9194	17.1756	20.1859	35.9643	19.3115	18.1065	31.7704	12.6969	23.3133	8.62566	22.9434	35.0227	32.3172	21.278	25.6965	17.8655	13.5821	29.1737	27.3479	16.6026	32.0672	41.0909	45.814	44.4245	20.934	15.8094	30.5703	33.3255	26.4597	32.385	27.8702
ENSSSCG00000027121	ODC1	ornithine decarboxylase 1	474.384	-1.74226	0.142289	-12.2444	1.79907e-34	7.82774e-32	561.655	564.013	512.173	622.078	503.684	189.928	125.875	170.672	254.523	656.488	451.527	174.591	482.788	667.472	516.614	598.566	145.507	935.884	478.534	146.116	134.142	668.54	536.542	600.726	528.342	614.363	697.372	929.746	238.9	719.09	200.991	563.85	534.369	618.005	755.2	246.406	482.574	248.647	424.485
ENSSSCG00000027127	MAP2K2	mitogen-activated protein kinase kinase 2	196.568	-0.862665	0.17522	-4.92332	8.50881e-07	9.97893e-06	206.066	164.504	149.384	277.95	259.006	134.949	120.456	122.159	180.68	320.611	333.598	121.298	239.69	203.287	254.163	194.081	105.714	356.527	222.879	130.299	104.39	303.383	182.959	140.691	153.477	85.8049	218.783	243.505	153.922	201.345	133.501	181.115	262.226	209.834	244.562	110.58	209.157	124.106	305.501
ENSSSCG00000027128	LONP1	lon peptidase 1, mitochondrial	32.8764	0.723454	0.20907	3.46034	0.000539489	0.00283721	26.3865	8.39305	22.5261	13.2357	27.5538	34.9868	51.6836	42.0835	55.775	34.3511	25.498	53.9465	43.1669	34.567	37.2957	29.0214	45.8226	20.1265	44.248	41.4247	46.9369	17.1597	40.0865	22.3318	21.7313	34.322	21.8783	11.0684	42.7562	39.0363	39.4099	42.7159	25.3412	27.3072	29.4381	34.3353	25.1997	31.5156	37.5176
ENSSSCG00000027139	FYTTD1	forty-two-three domain containing 1	45.8155	0.351422	0.167958	2.09232	0.03641	0.0908372	40.2079	33.5722	37.9387	27.6746	44.0861	43.1087	53.3508	41.499	50.2761	22.9008	37.1845	52.3118	37.4871	33.744	42.8209	47.1598	57.4793	24.4394	63.9138	49.7096	56.6833	39.124	69.8944	55.8296	70.6267	42.9024	60.1654	35.9723	52.9108	34.9272	55.6665	32.4641	37.4609	57.4888	56.6117	53.0178	52.9194	33.037	48.2369
ENSSSCG00000027157	SLC40A1	solute carrier family 40 member 1	544.014	-0.758219	0.194969	-3.88892	0.00010069	0.000659132	569.194	1069.27	979.293	555.899	520.216	238.66	218.822	244.318	432.845	402.672	485.524	379.26	620.241	517.682	843.987	353.698	234.74	639.736	1268.44	259.469	154.917	687.759	292.94	653.206	612.551	811.714	604.389	608.762	324.413	460.218	340.896	435.702	498.01	541.832	870.687	379.203	934.909	402.965	767.503
ENSSSCG00000027161	PIP5K1B	phosphatidylinositol-4-phosphate 5-kinase type 1 beta	13.394	-1.79705	0.505611	-3.55422	0.0003791	0.00208353	17.591	0	17.7838	9.62596	7.71507	3.12382	3.75123	7.01391	3.92782	17.1756	30.81	3.26949	24.9914	9.87628	17.9572	21.7661	4.82343	28.7522	16.3881	3.38929	1.7954	32.2601	12.3343	1.11659	8.14923	13.7288	0	8.30131	10.1546	16.4363	1.9705	23.9209	13.2215	34.4933	27.1736	7.57397	5.03994	21.7349	33.2299
ENSSSCG00000027189	PPP1R12C	protein phosphatase 1 regulatory subunit 12C	37.5899	0.44264	0.178496	2.47983	0.0131443	0.0400871	43.9774	23.5005	28.454	30.0811	39.6775	47.4821	48.766	45.5904	43.206	34.3511	40.3718	51.6579	47.7108	41.9742	45.5836	21.7661	45.0187	24.4394	49.1644	39.5418	57.1963	48.047	44.1979	37.9641	46.179	10.2966	35.5523	16.6026	49.1697	36.9818	43.3509	23.9209	19.8323	28.7444	37.3637	29.7909	37.7995	43.9045	26.7983
ENSSSCG00000027196	-	-	112.519	0.544787	0.138825	3.92429	8.69873e-05	0.000583776	82.9289	134.289	135.157	64.9752	119.033	119.955	119.206	116.899	116.263	70.6107	89.2429	126.856	130.637	116.869	85.6419	108.83	190.526	77.6309	176.992	112.976	130.551	112.567	95.5909	132.874	118.164	133.856	95.7177	94.0815	157.664	80.1272	120.693	75.1799	111.281	122.164	129.075	104.016	94.4989	97.807	86.8265
ENSSSCG00000027197	DYRK1B	dual specificity tyrosine phosphorylation regulated kinase 1B	73.5211	0.466948	0.132952	3.51215	0.000444496	0.00239653	80.4159	50.3583	56.9081	52.9428	69.4357	88.0917	75.8582	75.3996	94.2676	38.1679	69.057	77.8138	82.926	55.1426	58.0155	54.4151	86.0179	51.7539	68.8302	77.2006	76.4327	63.1475	74.0058	84.8609	78.7759	78.9405	125.8	58.1091	95.6671	67.7999	91.1355	51.2591	74.9218	77.6099	72.4629	109.57	90.7189	75.2027	57.8843
ENSSSCG00000027198	PDK2	pyruvate dehydrogenase kinase 2	3.6111	2.44377	0.752345	3.2482	0.00116137	0.00539288	0	0	1.18559	1.20325	0	3.74858	6.25205	5.84493	6.28451	0	4.24966	9.80846	3.40792	2.46907	0	3.62768	9.64687	0	0	1.50635	10.7724	0.686386	2.05572	17.8655	1.35821	0	0	2.7671	4.81008	6.16363	13.3008	0	0	0	3.3967	5.04931	1.25998	7.82456	4.28773
ENSSSCG00000027224	PCBP1	poly(rC) binding protein 1	335.696	-0.373803	0.0886646	-4.21592	2.4876e-05	0.000193163	412.131	381.044	320.108	373.006	408.899	287.391	247.164	261.853	293.015	381.679	317.662	275.618	278.313	370.361	306.653	308.352	257.25	429.845	358.9	289.22	219.295	389.181	300.135	315.995	327.327	406.715	306.297	462.106	319.068	415.018	295.574	363.939	449.531	324.812	346.463	343.858	385.555	240.17	322.652
ENSSSCG00000027229	B3GNTL1	UDP-GlcNAc:betaGal beta-1,3-N-acetylglucosaminyltransferase like 1	11.7999	1.06963	0.286662	3.73133	0.00019047	0.00114227	8.79549	23.5005	11.8559	6.01623	15.4301	20.6172	19.1729	20.4572	15.7113	3.81679	10.6242	20.5978	14.7676	7.40721	11.0506	9.06919	15.2742	1.43761	9.83289	15.4401	14.8762	5.49109	13.3622	8.93273	1.35821	13.7288	19.1435	0	14.9647	12.3273	19.705	13.6691	7.71254	1.43722	9.05787	11.6134	10.0799	15.4318	6.43159
ENSSSCG00000027230	SLC35G1	solute carrier family 35 member G1	1.16941	3.05191	0.847022	3.6031	0.000314441	0.00176154	0	0	2.37117	1.20325	1.10215	4.99811	2.50082	0.584493	1.57113	0	1.06242	0.653897	1.13597	0.823024	4.14396	0	4.42148	0	0	3.01271	2.30837	0	0	1.11659	0	0	0	0	2.67226	0	1.9705	0	0	0	1.13223	0	2.51997	1.08674	3.2158
ENSSSCG00000027232	-	family with sequence similarity 169 member B	3.57432	2.43787	0.651144	3.74399	0.000181122	0.00109504	3.76949	0	0	2.40649	9.91938	13.12	2.50082	6.42942	7.07007	1.9084	3.18725	7.19287	2.27194	1.64605	4.14396	0	4.82343	0	0	8.28494	6.41214	0.686386	0	0	1.35821	6.86439	0	0	4.81008	0	7.88199	6.83454	0	1.43722	2.26447	11.6134	0	4.12963	6.43159
ENSSSCG00000027237	GATA1	GATA binding protein 1	389.451	-1.18978	0.193606	-6.14534	7.97917e-10	1.89367e-08	444.8	515.333	386.501	358.567	598.469	240.534	156.718	172.425	337.007	893.129	404.78	150.069	319.208	231.27	291.459	431.693	104.91	618.172	470.34	119.755	52.0666	234.744	325.831	322.695	344.984	492.52	412.953	996.157	254.934	601.981	151.236	686.871	614.8	534.646	472.141	358.501	434.695	107.153	544.542
ENSSSCG00000027270	-	-	10.0127	0.626402	0.297741	2.10385	0.0353916	0.0888568	5.02599	8.39305	7.11351	1.20325	19.8388	3.74858	12.0873	8.76739	10.9979	9.54198	5.31208	10.1354	13.6317	4.93814	9.66925	12.6969	12.4605	7.18805	11.4717	11.6742	8.20754	6.86386	5.13929	10.0493	14.9403	13.7288	10.9392	8.30131	13.8958	4.10909	13.7935	13.6691	8.81433	7.18611	19.248	15.1479	11.3399	10.6501	8.57546
ENSSSCG00000027275	HHLA2	HERV-H LTR-associating 2	4.3329	-4.41236	1.02564	-4.30206	1.69214e-05	0.00013736	10.052	10.0717	5.92793	3.60974	18.7366	1.24953	0	1.75348	0.785563	20.9924	3.18725	1.96169	0	10.6993	5.52528	19.9522	0	4.31283	0	0	0	11.6686	0	14.5157	6.79103	1.7161	8.20437	0	0	0	0	5.12591	0	0	0	0	0	0	2.14386
ENSSSCG00000027280	SNORD99	small nucleolar RNA, C/D box 99	5.82512	-1.83757	0.62173	-2.95558	0.0031208	0.0124346	0	8.39305	1.18559	8.42272	11.0215	1.24953	2.50082	3.50696	2.35669	30.5343	2.12483	6.21202	3.40792	3.29209	5.52528	3.62768	3.61758	2.87522	8.19407	1.50635	1.7954	1.37277	18.5015	5.58296	5.43282	1.7161	2.73479	8.30131	1.06891	4.10909	0.492624	11.9604	6.61075	18.6839	5.66117	3.53452	3.77995	15.2144	1.07193
ENSSSCG00000027286	DGKQ	diacylglycerol kinase theta	12.122	-0.795426	0.295287	-2.69374	0.0070655	0.0243919	10.052	5.03583	7.11351	12.0325	17.6345	5.62288	3.75123	8.76739	9.42676	15.2672	15.9362	7.51982	6.81583	21.3986	15.1945	7.25535	11.2547	8.62566	6.55526	8.28494	6.92511	26.7691	23.6408	11.1659	14.9403	10.2966	21.8783	11.0684	10.1546	20.5454	8.86723	8.54318	14.3233	10.0605	21.5124	11.6134	13.8598	8.04191	15.0071
ENSSSCG00000027287	TMEM189	transmembrane protein 189	71.0399	-0.574011	0.256871	-2.23463	0.0254414	0.0682183	140.728	82.2519	115.002	75.8045	37.4732	48.1068	37.9291	43.837	73.843	66.7939	115.803	54.9274	74.9742	81.4793	143.657	58.0428	44.6168	110.696	114.717	48.5799	29.7523	109.822	50.3651	39.0807	71.9849	68.6439	92.9829	105.15	72.1511	32.8727	49.2624	49.5504	39.6645	63.2377	107.562	31.8107	52.9194	35.8626	98.6178
ENSSSCG00000027293	TNPO1	transportin 1	54.4425	0.605917	0.172153	3.51964	0.00043214	0.0023328	40.2079	25.1791	41.4955	44.5201	52.9034	93.0898	72.1069	68.3857	58.9172	22.9008	40.3718	85.0066	38.6231	55.9656	38.677	68.9258	71.5476	37.3778	54.0809	74.5645	65.1473	52.1653	62.6994	60.2959	55.6864	70.36	49.2262	60.8762	61.9965	45.1999	71.9231	47.8418	48.4788	21.5583	53.215	62.6115	65.5192	47.1647	36.4457
ENSSSCG00000027294	CDV3	CDV3 homolog	92.6764	-0.502775	0.12932	-3.88783	0.000101144	0.000661442	135.702	83.9305	81.8054	102.276	83.7636	86.8422	56.6852	61.9562	89.5542	99.2366	66.9322	89.9109	102.237	73.2491	87.0232	136.038	76.371	129.385	106.523	67.7859	62.839	126.295	89.4237	85.9775	80.1341	82.3727	114.861	124.52	92.9948	106.836	66.9969	119.604	92.5505	99.1683	138.132	79.7792	83.159	75.42	76.1072
ENSSSCG00000027299	PANK4	pantothenate kinase 4 (inactive)	13.4437	0.694343	0.281174	2.46944	0.0135325	0.0410408	13.8215	8.39305	8.2991	8.42272	14.328	28.1144	17.9225	15.1968	9.42676	3.81679	15.9362	23.5403	11.3597	10.6993	11.0506	9.06919	12.4605	5.75044	11.4717	22.5953	16.928	17.1597	20.5572	6.69955	17.6567	12.0127	10.9392	2.7671	21.9126	0	20.1976	17.0864	7.71254	17.2467	7.92563	17.1677	13.8598	20.8655	13.9351
ENSSSCG00000027314	CAMSAP2	calmodulin regulated spectrin associated protein family member 2	32.0572	-0.683092	0.286558	-2.38379	0.0171356	0.0498264	28.8995	33.5722	42.6811	57.7558	14.328	13.7448	32.5106	13.4433	20.4246	40.0763	28.6852	32.041	12.4957	12.3454	22.1011	65.2982	32.5582	46.0035	34.4151	19.9592	26.418	32.9465	65.783	36.8475	28.5223	32.6059	24.6131	55.342	14.4302	49.309	24.6312	68.3454	24.2394	25.87	27.1736	53.5227	15.1198	16.5185	24.6544
ENSSSCG00000027324	VPS35L	VPS35 endosomal protein sorting factor like	29.8313	0.854129	0.197211	4.33105	1.48401e-05	0.000122059	25.13	11.7503	15.4126	20.4552	36.3711	50.6059	42.9307	31.5626	43.9915	13.3588	28.6852	48.7153	34.0792	28.8058	26.2451	32.6491	44.2148	24.4394	21.3046	36.1525	48.2193	26.7691	41.1144	21.2152	13.5821	29.1737	10.9392	47.0407	41.6873	8.21817	42.8583	23.9209	22.0358	20.1211	28.3058	43.4241	26.4597	33.2544	18.2228
ENSSSCG00000027342	BAZ1B	bromodomain adjacent to zinc finger domain 1B	69.6556	0.4047	0.142397	2.84205	0.00448247	0.0168325	67.8509	62.1085	53.3513	72.1947	51.8012	79.345	99.1991	78.9065	77.7708	57.2519	69.057	72.5826	79.5181	83.1254	77.354	36.2768	87.6257	70.4429	52.4421	100.926	96.9515	61.0884	79.1451	72.5784	47.5372	85.8049	32.8175	27.671	78.5646	76.0181	69.46	75.1799	73.8201	56.0516	86.0497	74.2249	66.7792	73.0292	54.6685
ENSSSCG00000027349	-	TBC1 domain family member 14	62.0432	1.08766	0.192318	5.65551	1.55384e-08	2.74828e-07	50.2599	57.0727	79.4342	40.9103	58.4141	70.5983	85.0278	106.962	102.909	34.3511	41.4342	80.1024	77.2461	46.0893	63.5408	43.5321	80.3906	56.0668	37.6927	73.8113	79.254	69.325	21.585	50.2466	63.8356	37.7542	30.0827	47.0407	94.5982	36.9818	114.289	20.5036	46.2753	30.1816	64.5373	93.4123	39.0595	110.196	84.6826
ENSSSCG00000027357	CSTB	cystatin B	92.8997	-1.65082	0.23638	-6.98378	2.87351e-12	1.05481e-10	130.676	112.467	96.0324	139.576	116.828	35.6115	32.9274	28.0557	51.0616	250	139.176	28.4445	102.237	158.844	116.031	119.713	35.7738	158.137	60.6361	40.2949	28.7264	166.105	83.2566	27.9148	55.6864	73.7922	82.0437	141.122	51.3075	133.545	60.5928	82.0145	98.0595	122.164	149.455	43.929	90.7189	50.4249	129.704
ENSSSCG00000027358	RPS17	ribosomal protein S17	6110.95	-1.59511	0.272707	-5.84917	4.94021e-09	9.75561e-08	4025.82	12707.1	6745.98	6228	7105.58	2449.07	2078.18	1973.25	3475.33	10461.8	5160.15	2161.13	3407.92	3820.48	5173.05	12004	1988.46	7167.92	10257.3	2605.61	1252.42	4724.4	5702.56	12749.2	4813.48	8728.07	10477	18177.1	3311.47	8138.04	3076.93	11232.6	6861.96	7178.92	4984.09	3843.03	6522.94	1815.73	3741.04
ENSSSCG00000027371	PCDHGA4	protocadherin gamma-B2-like	49.2483	-0.506535	0.207636	-2.43954	0.0147061	0.0440521	49.0034	50.3583	72.3207	78.2109	46.2904	36.2363	25.425	36.823	54.2039	80.1526	56.308	38.253	42.031	40.3282	44.2023	63.4843	32.9601	37.3778	49.1644	32.3866	31.8042	54.9109	20.5572	83.7444	40.7462	66.9278	51.961	74.7118	44.894	65.7454	46.3067	47.8418	66.1075	40.2422	72.4629	42.9192	50.3994	26.0819	26.7983
ENSSSCG00000027372	SAMD9	sterile alpha motif domain-containing protein 9	1022.4	-2.04434	0.24342	-8.39838	4.52689e-17	3.19402e-15	1873.44	1505.71	1860.18	1427.05	1288.42	308.009	357.2	365.892	159.469	589.694	1921.91	228.864	1610.81	1748.1	2001.53	1157.23	254.034	1690.63	1040.65	169.841	179.54	2294.59	484.122	1243.88	1583.67	1178.96	1124	644.735	208.437	867.017	198.527	606.565	754.727	990.245	1514.93	309.523	1427.56	266.47	2437.57
ENSSSCG00000027374	-	chromosome 6 C1orf50 homolog	93.5559	-0.834816	0.184918	-4.51452	6.34607e-06	5.813e-05	77.9029	174.575	104.331	111.902	90.3766	59.9773	53.3508	62.5407	78.5563	133.588	121.115	73.8904	61.3425	73.2491	62.1594	88.8781	49.4402	86.2566	152.41	56.1116	44.372	75.5025	86.3402	110.543	63.8356	139.004	136.74	177.095	70.5478	102.727	72.9084	134.982	146.538	126.475	74.7274	67.1559	103.319	51.729	92.1862
ENSSSCG00000027378	SH3PXD2B	SH3 and PX domains 2B	7.61529	-3.32796	0.579127	-5.74651	9.11065e-09	1.69888e-07	6.28249	6.71444	8.2991	28.8779	15.4301	1.87429	1.25041	3.50696	0	15.2672	23.3731	3.92338	2.27194	4.93814	4.14396	30.8352	1.60781	35.9402	1.63881	2.25953	1.7954	8.23663	8.22287	1.11659	4.07462	3.4322	8.20437	5.5342	2.13781	2.05454	1.47787	3.41727	3.30538	14.3722	11.3223	0	15.1198	1.52144	3.2158
ENSSSCG00000027381	GGCX	gamma-glutamyl carboxylase	15.4942	-0.592844	0.278675	-2.12737	0.0333896	0.084958	25.13	16.7861	20.1549	18.0487	9.91938	14.3696	10.8369	17.5348	8.6412	24.8091	26.5604	13.4049	7.95181	9.87628	12.4319	3.62768	16.4801	24.4394	22.9434	11.6742	14.1067	15.7869	27.7522	11.1659	9.50744	22.3093	16.4087	2.7671	8.55125	12.3273	21.1828	11.9604	22.0358	20.1211	13.5868	11.1085	23.9397	17.6053	6.43159
ENSSSCG00000027389	HERPUD2	HERPUD family member 2	372.147	-1.21707	0.196687	-6.18787	6.09843e-10	1.48236e-08	350.563	676.48	327.221	445.201	353.791	134.949	214.654	203.988	183.036	486.641	486.586	181.783	368.055	385.998	547.003	428.066	117.772	254.457	599.806	146.493	128.499	319.17	232.296	467.852	407.462	629.808	746.598	672.406	217.522	314.345	178.823	432.285	428.597	487.218	354.389	237.318	573.293	148.015	645.303
ENSSSCG00000027410	CBFA2T2	CBFA2/RUNX1 partner transcriptional co-repressor 2	3.6571	2.13295	0.575109	3.70878	0.000208259	0.00123228	1.2565	3.35722	0	1.20325	3.30646	3.74858	9.58647	7.59841	8.6412	1.9084	11.6866	6.86592	5.67986	3.29209	1.38132	0	8.44101	0	3.27763	8.66153	5.12971	1.37277	9.25073	1.11659	2.71641	3.4322	0	0	7.48234	2.05454	5.41886	1.70864	0	0	1.13223	4.03945	3.77995	1.95614	2.14386
ENSSSCG00000027417	LDLRAD4	low density lipoprotein receptor class A domain containing 4	36.3337	0.953539	0.269058	3.54399	0.000394121	0.0021507	32.6689	6.71444	15.4126	25.2682	22.0431	58.7278	55.4348	56.6958	41.6349	3.81679	15.9362	59.1777	21.5835	37.8591	22.1011	18.1384	58.6851	12.9385	31.1375	56.4882	75.1503	26.0827	58.588	56.9462	38.0297	15.4449	60.1654	8.30131	52.3764	36.9818	81.283	22.2123	26.443	28.7444	21.5124	45.9488	42.8395	44.9912	22.5106
ENSSSCG00000027421	-	-	12.1737	-1.02726	0.350515	-2.93072	0.00338182	0.013296	5.02599	15.1075	24.8973	18.0487	18.7366	6.8724	9.58647	17.5348	11.7834	22.9008	14.8738	9.15456	12.4957	5.76117	8.28793	29.0214	5.22539	12.9385	19.6658	3.01271	4.36025	4.8047	9.25073	11.1659	13.5821	12.0127	21.8783	16.6026	6.94789	16.4363	4.92624	11.9604	24.2394	8.62333	9.05787	5.04931	2.51997	4.34698	16.079
ENSSSCG00000027426	BCL3	BCL3 transcription coactivator	180.608	-2.13909	0.219178	-9.7596	1.67814e-22	2.2126e-20	273.917	240.041	257.272	285.169	276.64	56.8535	64.6045	80.0755	58.1317	270.992	333.598	54.9274	234.01	273.244	236.206	214.033	47.4304	411.156	226.156	54.9819	34.1126	407.027	155.207	142.924	220.029	99.5337	218.783	105.15	43.2907	133.545	38.9173	170.864	152.047	257.263	277.397	47.4635	171.358	64.5526	354.81
ENSSSCG00000027459	RNF13	ring finger protein 13	110.614	-0.827299	0.240798	-3.43565	0.000591129	0.00307411	157.062	100.717	144.641	164.845	120.135	61.2269	83.3606	63.7097	76.9852	110.687	195.484	45.4459	189.707	175.304	157.471	88.8781	70.3418	186.889	124.55	50.0862	36.1645	221.016	52.4208	58.0628	111.373	99.5337	150.414	96.8486	64.6688	115.054	49.755	54.6763	80.4308	112.103	221.918	56.0474	113.399	62.8138	189.732
ENSSSCG00000027466	PCOLCE	procollagen C-endopeptidase enhancer	11.7049	0.847855	0.311625	2.72075	0.00651336	0.0228915	7.53899	10.0717	15.4126	13.2357	6.61292	19.3677	18.7561	17.5348	11.7834	0	6.37449	17.9822	14.7676	16.4605	6.9066	9.06919	12.8625	5.75044	18.027	20.7123	22.5707	6.86386	19.5293	10.0493	9.50744	3.4322	2.73479	2.7671	19.7748	2.05454	13.7935	22.2123	9.91613	8.62333	12.4546	14.643	2.51997	17.3879	6.43159
ENSSSCG00000027480	KLF10	Kruppel like factor 10	45.6258	-0.614766	0.17408	-3.53152	0.000413185	0.00224534	60.3119	55.3941	41.4955	50.5363	57.312	33.7373	36.2619	30.9781	24.3525	36.2595	48.8711	41.1955	39.759	73.2491	42.8209	41.7183	29.3426	43.1283	44.248	38.7886	34.1126	64.5203	85.3123	53.5964	48.8954	30.8898	46.4914	24.9039	42.7562	53.4181	48.2772	47.8418	58.395	53.1772	49.8183	39.8896	42.8395	50.2076	34.3018
ENSSSCG00000027487	LAT2	linker for activation of T cells family member 2	169.384	-0.86347	0.236705	-3.64788	0.000264416	0.00151978	263.865	174.575	179.023	221.397	193.979	99.9622	107.118	101.702	142.973	234.733	291.102	93.5073	181.756	222.216	234.825	201.336	101.694	334.963	93.4124	82.0962	86.1792	272.495	161.374	98.26	130.388	94.3854	251.601	107.917	121.321	96.5635	126.112	104.227	192.814	215.583	269.472	102.501	125.998	132.365	360.169
ENSSSCG00000027506	POLD3	DNA polymerase delta 3, accessory subunit	16.5052	0.985936	0.287243	3.43241	0.00059824	0.00309997	7.53899	18.4647	13.0414	12.0325	30.8603	28.1144	26.6754	19.2883	21.2102	9.54198	13.8114	17.9822	11.3597	13.1684	6.9066	5.44151	22.9113	7.18805	32.7763	19.206	29.7523	8.92302	9.25073	8.93273	32.5969	18.8771	16.4087	5.5342	22.447	18.4909	13.7935	18.795	23.1376	10.0605	13.5868	18.6825	8.81989	16.3012	11.7913
ENSSSCG00000027509	VPS54	VPS54 subunit of GARP complex	67.7743	-0.789491	0.211149	-3.73903	0.000184732	0.00111428	92.9808	99.0379	130.414	74.6012	59.5163	39.9849	39.1795	41.499	42.4204	40.0763	81.806	27.7906	36.3511	94.6477	99.4551	87.0642	36.9797	69.0053	78.6631	29.3739	28.2134	96.7804	31.8636	75.9282	100.507	66.9278	84.7785	96.8486	44.894	104.782	36.4542	41.0072	67.2093	74.7355	133.604	52.0079	107.099	22.6043	76.1072
ENSSSCG00000027516	CIR1	corepressor interacting with RBPJ, 1	265.769	-0.835492	0.300343	-2.78179	0.00540594	0.0195576	158.319	295.435	228.818	209.365	429.84	94.9641	85.4446	204.572	172.824	322.519	444.09	170.013	224.922	206.579	284.552	224.916	102.498	99.195	206.491	72.6815	84.6402	61.0884	77.0894	110.543	267.566	425.592	303.562	251.806	189.731	394.472	161.581	290.468	710.656	176.778	518.563	140.876	922.309	99.5458	940.085
ENSSSCG00000027525	DHCR24	tetratricopeptide repeat domain 22	21.8487	0.683605	0.283291	2.41308	0.0158182	0.0465664	22.617	20.1433	32.0108	10.8292	14.328	25.6153	25.8418	21.6262	21.2102	9.54198	16.9986	27.7906	15.9036	18.1065	5.52528	10.883	30.1465	10.0633	24.5822	32.7632	48.7323	13.7277	13.3622	24.565	13.5821	30.8898	27.3479	5.5342	37.4117	20.5454	35.4689	47.8418	18.7305	20.1211	15.8513	28.2762	11.3399	16.5185	25.7264
ENSSSCG00000027529	BIRC3	baculoviral IAP repeat-containing protein 2	805.863	-1.9315	0.190961	-10.1147	4.7567e-24	7.39157e-22	1506.54	1079.35	1076.51	1049.23	976.508	328.626	296.347	300.429	218.387	629.771	1482.07	248.154	704.303	1606.54	1053.95	1209.83	278.955	1400.23	852.183	338.929	316.503	1450.33	1024.78	647.623	1237.32	767.096	992.729	545.119	206.299	858.799	266.51	557.015	741.506	1119.6	1486.62	256	948.769	228.651	1140.54
ENSSSCG00000027565	-	Rho GTPase activating protein 45	502.605	0.807155	0.109876	7.34607	2.04112e-13	8.79299e-12	423.44	308.864	333.149	389.851	386.856	664.749	703.98	706.652	796.561	423.664	467.463	757.54	592.977	462.539	490.369	370.023	809.131	490.225	319.569	755.436	705.848	511.358	366.946	407.556	435.984	344.936	382.871	337.586	681.427	328.727	764.06	410.072	386.729	334.873	364.579	544.316	401.935	740.29	498.448
ENSSSCG00000027568	BLK	BLK proto-oncogene, Src family tyrosine kinase	59.141	0.943954	0.271372	3.47845	0.000504322	0.00268252	49.0034	36.9294	43.8666	34.8941	74.9464	104.96	69.1893	50.2664	86.412	32.4427	26.5604	62.7741	81.79	46.9124	49.7276	50.7875	143.497	17.2513	83.5795	74.941	89.7699	39.124	51.3929	71.4619	32.5969	68.6439	46.4914	71.9447	61.4621	41.0909	112.318	51.2591	88.1433	43.1166	15.8513	78.7693	60.4793	39.3401	22.5106
ENSSSCG00000027594	USP16	ubiquitin specific peptidase 16	20.6298	0.753136	0.239302	3.14722	0.00164831	0.00725286	28.8995	18.4647	30.8252	6.01623	9.91938	26.2401	27.9258	26.3022	27.4947	28.6259	8.49932	27.1367	22.7194	20.5756	15.1945	21.7661	33.764	10.0633	3.27763	29.7505	28.2134	12.3549	17.4736	16.7489	31.2387	20.5932	10.9392	19.3697	24.5848	6.16363	23.646	20.5036	16.5269	17.2467	24.9091	26.7614	20.1598	26.5166	17.1509
ENSSSCG00000027607	IER3	immediate early response 3	12.9196	-4.52239	0.648785	-6.97055	3.15701e-12	1.14468e-10	21.3605	10.0717	15.4126	10.8292	17.6345	1.24953	1.66721	2.92246	1.57113	26.7175	23.3731	0	23.8554	27.9828	9.66925	14.5107	0.401953	21.5641	1.63881	1.12976	0.769457	28.8282	46.2537	3.34977	8.14923	17.161	19.1435	19.3697	1.06891	2.05454	1.47787	1.70864	39.6645	33.0561	18.1157	0	8.81989	6.30312	15.0071
ENSSSCG00000027608	FAM172A	family with sequence similarity 172 member A	29.4545	0.829076	0.223383	3.71145	0.000206071	0.00122155	31.4124	6.71444	26.0829	28.8779	28.656	43.7335	39.5963	41.499	21.2102	20.9924	29.7476	37.2721	26.1274	22.2216	35.9143	32.6491	40.9992	21.5641	26.221	45.9438	41.2942	19.2188	17.4736	23.4484	24.4477	42.9024	27.3479	13.8355	45.9629	16.4363	55.1739	11.9604	6.61075	25.87	31.7025	31.8107	21.4197	40.4269	43.9492
ENSSSCG00000027628	IL6R	interleukin 6 receptor	116.912	2.34005	0.324737	7.206	5.76202e-13	2.32853e-11	64.0814	38.608	65.2072	61.3655	66.1292	278.645	185.894	223.276	327.58	36.2595	64.8073	187.669	271.497	91.3556	96.6925	19.9522	188.918	56.0668	36.0539	251.561	155.174	94.0349	34.9472	81.5112	89.6415	34.322	43.7567	8.30131	221.798	45.1999	276.362	39.2986	23.1376	43.1166	81.5208	146.935	79.379	311.244	138.279
ENSSSCG00000027659	FUCA1	alpha-L-fucosidase 1	21.0671	0.676981	0.197339	3.43055	0.00060235	0.00311879	16.3345	8.39305	16.5982	21.6584	20.9409	40.6097	32.5106	28.6401	40.8493	34.3511	19.1235	26.8098	21.5835	13.9914	12.4319	19.9522	27.7347	24.4394	6.55526	38.412	28.9829	18.5324	18.5015	16.7489	13.5821	6.86439	16.4087	22.1368	26.7226	12.3273	39.9025	13.6691	17.6287	18.6839	12.4546	21.712	6.29992	27.8207	10.7193
ENSSSCG00000027660	IFI44L	interferon-induced protein 44-like	264.168	-2.01269	0.19207	-10.4789	1.07958e-25	2.04229e-23	415.901	362.58	497.946	205.755	412.205	91.8403	65.8549	92.3499	54.2039	213.74	361.221	91.5456	299.897	344.847	378.482	420.81	96.8706	255.894	296.625	50.0862	78.9976	288.969	114.092	444.403	450.924	319.194	388.34	293.313	61.9965	308.181	64.0411	452.788	260.023	263.011	431.381	68.6707	510.294	66.5087	428.773
ENSSSCG00000027665	-	tyrosine-protein phosphatase non-receptor type substrate 1	23.2656	2.82476	0.772011	3.65896	0.000253243	0.00146394	13.8215	0	2.37117	10.8292	3.30646	25.6153	53.7676	6.42942	82.4841	0	8.49932	25.502	51.1187	36.213	16.5759	0	12.0586	2.87522	1.63881	108.081	47.1933	10.2958	14.39	0	1.35821	6.86439	2.73479	8.30131	55.0486	0	71.4305	0	12.1197	5.74888	7.92563	28.2762	2.51997	159.099	12.8632
ENSSSCG00000027669	TNS1	tensin 1	13.6952	0.98699	0.407287	2.42333	0.015379	0.0455714	3.76949	8.39305	16.5982	6.01623	22.0431	9.37146	13.7545	17.5348	16.4968	13.3588	7.43691	22.8864	17.0396	5.76117	11.0506	0	20.4996	4.31283	6.55526	20.7123	8.72051	10.2958	20.5572	41.3139	19.0149	27.4576	2.73479	5.5342	21.9126	6.16363	27.5869	18.795	5.50896	7.18611	4.52893	16.1578	12.5998	26.9513	7.50353
ENSSSCG00000027675	FOXP1	forkhead box P1	45.2432	0.932972	0.190488	4.89779	9.69216e-07	1.11957e-05	47.7469	15.1075	15.4126	24.0649	42.984	70.5983	67.5221	63.7097	62.0595	20.9924	30.81	71.6017	52.2547	60.0807	33.1517	36.2768	88.8316	21.5641	37.6927	78.7069	74.6373	40.4968	46.2537	41.3139	32.5969	27.4576	35.5523	22.1368	63.0654	53.4181	71.9231	54.6763	26.443	22.9955	31.7025	49.4833	44.0995	59.3362	25.7264
ENSSSCG00000027676	NOP56	NOP56 ribonucleoprotein	97.9088	0.436423	0.125495	3.47762	0.000505883	0.00268973	61.5684	58.7513	74.6919	68.585	81.5593	127.452	137.962	119.821	101.338	139.313	54.1832	132.414	105.645	88.8866	84.2606	117.899	133.046	58.942	98.3289	125.78	139.528	89.2302	83.2566	100.493	104.582	87.521	87.5133	77.4789	113.838	88.3453	122.663	99.1008	105.772	67.5494	70.1985	96.9468	95.7589	141.059	77.1791
ENSSSCG00000027677	-	ABI gene family member 3-like	8.20358	1.17654	0.430647	2.73204	0.0062944	0.0222176	1.2565	20.1433	8.2991	14.4389	11.0215	19.3677	11.6705	12.8588	21.9958	3.81679	3.18725	15.6935	7.95181	7.40721	5.52528	3.62768	14.4703	2.87522	21.3046	3.38929	9.74645	3.43193	6.16715	3.34977	1.35821	1.7161	13.674	2.7671	6.41343	2.05454	9.85248	1.70864	4.40717	11.4978	4.52893	6.05918	2.51997	11.9542	6.43159
ENSSSCG00000027686	YTHDF2	YTH N6-methyladenosine RNA binding protein 2	38.1778	0.867507	0.210212	4.12682	3.67817e-05	0.000271403	42.7209	36.9294	37.9387	19.2519	19.8388	53.7297	65.4381	52.0199	51.0616	9.54198	20.1859	50.677	39.759	32.9209	35.9143	21.7661	48.2343	11.5009	60.6361	64.3966	53.0925	45.3015	30.8358	41.3139	42.1044	24.0254	38.2871	19.3697	54.5142	39.0363	47.7845	44.4245	33.0538	17.2467	27.1736	43.4241	47.8794	47.382	18.2228
ENSSSCG00000027709	PARP9	poly(ADP-ribose) polymerase family member 9	40.6355	-2.04245	0.235881	-8.65882	4.76689e-18	3.88889e-16	67.8509	43.6438	48.609	64.9752	45.1883	16.2439	8.75286	11.6899	9.42676	36.2595	49.9335	12.424	61.3425	58.4347	73.21	39.9044	14.0684	50.3163	42.6092	9.79129	6.66862	105.703	25.6965	68.1121	59.761	49.7668	49.2262	27.671	14.4302	49.309	12.8082	41.0072	37.4609	58.9261	63.4051	12.1184	50.3994	12.6062	75.0353
ENSSSCG00000027722	BMP2K	BMP2 inducible kinase	54.1801	-0.736232	0.203979	-3.60935	0.000306968	0.00172784	25.13	68.823	79.4342	50.5363	57.312	36.8611	38.7627	45.5904	32.2081	51.5267	61.6201	32.041	48.8468	51.0275	56.6342	68.9258	34.166	56.0668	32.7763	38.412	31.8042	52.1653	67.8387	84.8609	31.2387	68.6439	32.8175	99.6157	28.8605	78.0726	36.4542	87.1404	99.1613	93.4194	46.4216	61.0967	55.4393	43.0351	48.2369
ENSSSCG00000027723	-	ubiquitin conjugating enzyme E2 F (putative)	98.2028	-0.674322	0.187656	-3.5934	0.000326394	0.00182069	62.8249	104.074	90.1045	84.2272	126.748	68.0993	25.425	85.9204	95.8387	114.504	147.676	70.9479	95.4217	58.4347	87.0232	96.1334	49.4402	90.5694	119.633	50.8394	34.1126	68.6386	101.758	90.4439	73.3431	120.127	90.2481	196.464	103.149	94.509	57.637	177.698	168.574	149.471	127.942	92.4024	146.158	65.422	147.927
ENSSSCG00000027746	-	MORF4 family-associated protein 1	306.117	-0.434598	0.166806	-2.60541	0.00917649	0.0302095	246.274	518.69	410.212	334.502	413.307	234.286	195.481	208.079	285.159	236.641	275.166	233.441	153.356	244.438	221.011	322.863	194.545	333.525	394.954	240.64	184.926	205.916	232.296	305.946	336.835	408.431	317.236	619.831	278.984	400.636	254.687	416.907	397.747	291.756	292.116	264.584	361.616	287.77	383.752
ENSSSCG00000027765	TOGARAM1	TOG array regulator of axonemal microtubules 1	18.3613	0.774308	0.247469	3.12891	0.00175455	0.00763404	5.02599	8.39305	13.0414	21.6584	14.328	25.6153	33.761	27.4712	17.2824	20.9924	10.6242	20.2708	10.2237	13.1684	20.7198	25.3937	22.5094	10.0633	27.8598	20.7123	25.905	8.92302	22.6129	13.3991	8.14923	32.6059	10.9392	27.671	26.7226	18.4909	24.1386	10.2518	7.71254	12.935	18.1157	27.7712	12.5998	21.9522	16.079
ENSSSCG00000027774	ZFP28	zinc finger protein 470	18.7419	0.773421	0.271806	2.84549	0.00443434	0.0166901	18.8475	21.8219	16.5982	24.0649	17.6345	29.3639	25.8418	20.4572	21.9958	7.63358	8.49932	31.0601	14.7676	23.0447	19.3385	10.883	22.9113	1.43761	24.5822	19.5826	28.9829	21.9644	27.7522	20.0986	24.4477	15.4449	13.674	2.7671	21.3781	18.4909	18.2271	22.2123	2.20358	8.62333	23.7769	25.7515	20.1598	22.8216	11.7913
ENSSSCG00000027778	-	glyoxalase I	64.2765	-0.508994	0.233533	-2.17953	0.0292921	0.0767577	95.4938	125.896	79.4342	105.886	149.893	49.9811	38.7627	46.1749	47.1338	51.5267	59.4953	41.1955	32.9432	64.1958	45.5836	67.112	32.1562	66.13	109.801	45.9438	23.8532	30.201	38.0308	88.2107	40.7462	66.9278	27.3479	99.6157	57.7209	106.836	39.9025	52.9677	91.4487	45.9911	66.8018	49.9882	104.579	28.69	92.1862
ENSSSCG00000027779	TMEM259	transmembrane protein 259	77.7565	0.618237	0.139201	4.44133	8.94049e-06	7.80082e-05	37.6949	62.1085	48.609	64.9752	68.3335	96.8384	102.117	91.1809	101.338	57.2519	72.2443	97.1037	63.6144	69.957	59.3968	29.0214	109.331	89.1318	86.8572	117.872	94.8997	80.9936	80.173	89.3273	95.0744	54.9151	76.5741	60.8762	112.235	61.6363	72.9084	85.4318	67.2093	70.4238	69.0662	93.9172	69.2992	93.2427	79.323
ENSSSCG00000027790	-	NACHT, LRR and PYD domains-containing protein 1a-like	63.2891	1.92869	0.191692	10.0614	8.1817e-24	1.22754e-21	47.7469	23.5005	29.6396	24.0649	42.984	114.957	114.621	140.863	147.686	11.4504	23.3731	137.645	57.9346	53.4965	44.2023	41.7183	120.988	17.2513	34.4151	149.882	140.554	50.1062	47.2815	34.6143	46.179	25.7415	10.9392	22.1368	130.406	32.8727	131.531	34.1727	23.1376	33.0561	37.3637	89.3728	28.9797	149.971	21.4386
ENSSSCG00000027796	SLC22A7	solute carrier family 22 member 7	7.74458	1.39664	0.393913	3.54555	0.0003918	0.00214071	6.28249	5.03583	3.55676	9.62596	7.71507	9.37146	7.91926	6.42942	15.7113	3.81679	6.37449	18.963	7.95181	4.93814	8.28793	1.81384	12.8625	11.5009	9.83289	19.9592	16.6716	2.74554	8.22287	0	9.50744	3.4322	5.46958	2.7671	12.2924	0	19.705	0	1.10179	4.31166	1.13223	12.6233	3.77995	12.8236	7.50353
ENSSSCG00000027812	IQSEC1	IQ motif and Sec7 domain ArfGEF 1	204.277	-0.634453	0.259168	-2.44803	0.0143638	0.0431906	263.865	193.04	181.395	326.079	197.285	148.069	188.812	184.115	131.975	177.481	384.594	149.416	235.146	278.182	316.322	221.288	138.674	405.406	155.687	137.455	124.139	424.873	213.795	108.309	218.671	140.72	202.375	110.684	142.164	221.891	159.118	49.5504	175.185	206.96	250.224	133.302	125.998	189.746	354.81
ENSSSCG00000027820	CD200	CD200 molecule	10.5084	-0.85554	0.318274	-2.68806	0.00718681	0.0247241	13.8215	6.71444	4.74234	9.62596	12.1237	4.99811	9.58647	8.1829	8.6412	9.54198	18.0611	8.17372	13.6317	12.3454	2.76264	3.62768	8.44101	14.3761	11.4717	6.77859	13.3372	15.1005	20.5572	10.0493	4.07462	10.2966	24.6131	16.6026	4.81008	20.5454	9.85248	17.0864	5.50896	12.935	12.4546	9.5937	6.29992	7.38986	1.07193
ENSSSCG00000027849	CNR2	cannabinoid receptor 2	45.6204	1.49553	0.30101	4.96837	6.75176e-07	8.13764e-06	21.3605	16.7861	11.8559	22.8617	28.656	68.724	64.6045	72.4771	124.119	40.0763	21.2483	77.4868	92.0137	55.9656	45.5836	16.3245	102.9	34.5026	24.5822	74.941	71.0465	43.9287	47.2815	13.3991	25.8059	24.0254	46.4914	22.1368	78.5646	12.3273	99.0174	20.5036	31.952	20.1211	18.1157	52.5129	10.0799	81.9405	42.8773
ENSSSCG00000027855	SOCS1	suppressor of cytokine signaling 1	78.4522	-3.46223	0.26504	-13.0631	5.35327e-39	4.36727e-36	163.345	75.5374	123.301	67.3817	145.484	11.2458	10.4201	6.42942	7.07007	70.6107	194.422	17.6552	40.895	103.701	131.225	108.83	6.43125	116.446	75.3855	7.90835	8.97699	141.396	92.5073	159.673	124.955	113.262	153.148	91.3144	9.0857	63.6908	10.8377	83.7231	102.467	70.4238	121.149	11.1085	104.579	14.9971	98.6178
ENSSSCG00000027859	HDAC7	histone deacetylase 7	140.665	0.575554	0.147058	3.91379	9.08589e-05	0.000605401	96.7503	73.8588	133.971	143.186	203.898	193.052	215.487	172.425	204.246	112.595	118.991	197.804	113.597	119.338	125.7	137.852	197.359	76.1933	95.0512	199.592	218.269	131.786	192.21	109.426	105.94	121.843	92.9829	102.383	171.025	110.945	190.153	141.817	153.149	122.164	92.8431	151.984	95.7589	151.709	98.6178
ENSSSCG00000027865	GALC	galactosylceramidase	5.3829	-1.39486	0.531369	-2.62503	0.00866423	0.0288727	3.76949	5.03583	11.8559	1.20325	16.5323	3.74858	1.66721	0.584493	7.85563	9.54198	12.749	1.96169	4.54389	4.11512	11.0506	12.6969	0.401953	7.18805	0	1.88294	4.61674	12.3549	3.08358	1.11659	4.07462	5.14829	8.20437	2.7671	2.13781	6.16363	1.9705	5.12591	9.91613	7.18611	2.26447	2.52466	1.25998	4.12963	7.50353
ENSSSCG00000027877	TLR10	toll like receptor 10	13.8706	0.677643	0.298831	2.26765	0.0233508	0.0636854	18.8475	15.1075	9.48468	10.8292	12.1237	16.2439	20.4233	11.1054	16.4968	28.6259	6.37449	25.8289	6.81583	24.6907	13.8132	10.883	22.1074	10.0633	16.3881	13.5572	16.4151	7.55025	3.08358	16.7489	14.9403	17.161	5.46958	11.0684	22.9815	22.6	11.823	8.54318	9.91613	12.935	5.66117	16.1578	6.29992	9.99805	11.7913
ENSSSCG00000027882	C1orf115	chromosome 10 C1orf115 homolog	4.83296	-1.41491	0.600292	-2.35704	0.0184211	0.0526149	6.28249	6.71444	3.55676	7.21947	14.328	2.49906	0.833606	0.584493	0.785563	5.72519	3.18725	2.28864	7.95181	6.58419	6.9066	0	0.803906	12.9385	0	6.77859	2.30837	3.43193	10.2786	12.2825	1.35821	3.4322	2.73479	5.5342	0	2.05454	2.95574	1.70864	7.71254	5.74888	11.3223	8.0789	2.51997	3.69493	5.35966
ENSSSCG00000027894	FAM76A	family with sequence similarity 76 member A	23.8554	-0.53406	0.193416	-2.76119	0.0057591	0.0206634	35.1819	26.8577	37.9387	16.8454	22.0431	11.8705	12.9209	23.9642	21.9958	17.1756	28.6852	15.3666	22.7194	31.2749	24.8638	19.9522	21.7055	28.7522	14.7493	16.5699	17.1845	23.3371	18.5015	20.0986	27.1641	18.8771	32.8175	27.671	17.1025	30.8181	18.2271	34.1727	27.5448	25.87	45.2893	19.6923	25.1997	19.344	30.0141
ENSSSCG00000027905	-	RNA binding motif protein 7	18.4449	-0.729722	0.289051	-2.52454	0.0115849	0.0364379	21.3605	8.39305	13.0414	13.2357	13.2258	13.12	11.2537	8.76739	10.9979	20.9924	22.3107	11.4432	21.5835	16.4605	29.0077	19.9522	9.64687	20.1265	11.4717	12.4274	21.5448	21.278	15.4179	20.0986	28.5223	36.0381	32.8175	38.7394	13.3613	20.5454	10.3451	22.2123	30.8502	7.18611	11.3223	18.6825	7.55991	30.4288	23.5825
ENSSSCG00000027916	-	peroxisomal biogenesis factor 10	20.1876	0.696811	0.317905	2.19189	0.0283878	0.0748124	21.3605	0	17.7838	4.81298	20.9409	19.9924	26.2586	35.6541	26.7092	22.9008	12.749	33.3488	12.4957	7.40721	45.5836	19.9522	43.009	12.9385	14.7493	14.6869	31.0348	15.7869	19.5293	14.5157	24.4477	22.3093	27.3479	27.671	26.1882	22.6	31.5279	5.12591	8.81433	18.6839	13.5868	24.2367	10.0799	19.7787	10.7193
ENSSSCG00000027922	UNC5CL	unc-5 family C-terminal like	2.87774	-1.98096	0.775023	-2.55599	0.0105885	0.0338256	1.2565	1.67861	1.18559	7.21947	1.10215	0	0	0	1.57113	7.63358	1.06242	1.30779	3.40792	3.29209	2.76264	9.06919	0	5.75044	1.63881	0	1.02594	0.686386	2.05572	8.93273	0	3.4322	5.46958	2.7671	2.13781	4.10909	0.492624	8.54318	2.20358	5.74888	2.26447	5.04931	0	6.30312	1.07193
ENSSSCG00000027967	IGSF6	immunoglobulin superfamily member 6	114.701	-1.67289	0.377729	-4.42882	9.47501e-06	8.18513e-05	165.858	112.467	149.384	116.715	158.71	69.3488	30.4266	36.2386	63.6306	141.221	210.358	25.175	186.299	198.349	216.867	99.7611	34.166	360.84	136.022	41.8013	20.7753	337.016	78.1173	36.8475	126.313	73.7922	144.944	74.7118	40.084	84.2363	54.1886	25.6295	68.3111	91.9822	176.628	26.2564	74.3391	98.2417	287.278
ENSSSCG00000028018	EP400	E1A binding protein p400	114.305	0.707294	0.141441	5.00062	5.71466e-07	7.03048e-06	89.2113	97.3593	115.002	66.1785	85.9679	180.557	177.558	156.644	132.76	61.0687	78.6187	150.396	105.645	107.816	100.836	81.6227	142.291	63.2548	91.7736	193.19	171.076	133.159	160.346	120.592	89.6415	89.2371	120.331	58.1091	151.785	94.509	118.722	83.7231	92.5505	102.043	96.2398	128.757	88.1989	144.972	136.135
ENSSSCG00000028020	MRPS9	mitochondrial ribosomal protein S9	19.8342	0.761467	0.282599	2.69451	0.00704912	0.0243418	17.591	11.7503	10.6703	8.42272	16.5323	18.1182	27.0922	15.7813	20.4246	40.0763	12.749	32.041	18.1756	18.1065	16.5759	10.883	28.1367	11.5009	13.1105	24.8548	27.1875	16.4733	11.3064	24.565	39.3879	8.58049	8.20437	19.3697	45.4285	16.4363	25.6165	32.4641	18.7305	11.4978	5.66117	34.8403	17.6398	18.2573	19.2948
ENSSSCG00000028031	HDAC11	histone deacetylase 11	5.89575	-1.07961	0.477511	-2.26091	0.023765	0.0645184	5.02599	5.03583	4.74234	1.20325	8.81723	3.12382	2.50082	1.75348	2.35669	9.54198	15.9362	0.653897	4.54389	5.76117	5.52528	3.62768	1.60781	7.18805	19.6658	2.63612	1.28243	1.37277	12.3343	2.23318	12.2238	10.2966	10.9392	5.5342	6.94789	4.10909	0.492624	3.41727	12.1197	8.62333	6.7934	2.01973	5.03994	3.26023	9.64739
ENSSSCG00000028047	DTNA	dystrobrevin alpha	17.2392	-1.71487	0.353087	-4.85679	1.19306e-06	1.33559e-05	43.9774	30.215	34.382	22.8617	17.6345	6.8724	5.41844	2.92246	8.6412	1.9084	16.9986	5.23118	4.54389	23.0447	12.4319	7.25535	4.42148	28.7522	22.9434	3.01271	2.82134	15.7869	2.05572	7.81614	16.2985	18.8771	35.5523	38.7394	10.1546	39.0363	9.35986	15.3777	26.443	25.87	30.5703	4.54438	30.2396	6.08577	33.2299
ENSSSCG00000028056	ZFP36	ZFP36 ring finger protein	210.357	-0.515025	0.243416	-2.11582	0.0343601	0.0868594	248.787	322.293	182.58	318.86	309.705	187.429	110.453	181.777	186.964	124.046	304.913	108.874	247.642	369.538	287.315	163.245	148.321	284.647	173.714	138.584	128.499	418.009	183.987	97.1435	278.432	111.546	125.8	177.095	151.25	189.018	174.882	157.194	148.742	265.886	270.604	135.322	178.918	238.866	373.032
ENSSSCG00000028060	SLC4A8	solute carrier family 4 member 8	11.4895	0.951116	0.367055	2.59121	0.009564	0.0312253	5.02599	10.0717	9.48468	7.21947	2.20431	21.8667	12.5041	22.2107	14.1401	13.3588	8.49932	17.9822	22.7194	8.23024	22.1011	5.44151	18.0879	5.75044	3.27763	27.8675	17.441	9.60941	7.19501	14.5157	4.07462	6.86439	19.1435	11.0684	7.48234	0	11.823	11.9604	1.10179	10.0605	16.9835	17.1677	8.81989	11.5195	3.2158
ENSSSCG00000028066	SPRYD4	SPRY domain containing 4	2.96667	1.18052	0.50802	2.32376	0.0201384	0.0565531	2.513	5.03583	1.18559	1.20325	1.10215	6.24764	9.16967	4.67594	1.57113	0	4.24966	3.92338	3.40792	2.46907	6.9066	0	3.61758	1.43761	1.63881	3.76588	2.82134	2.74554	1.02786	2.23318	2.71641	0	0	2.7671	2.13781	2.05454	3.94099	3.41727	1.10179	7.18611	2.26447	4.03945	3.77995	4.12963	3.2158
ENSSSCG00000028076	ZBTB7C	zinc finger and BTB domain containing 7C	1.11873	2.99835	1.02762	2.91776	0.00352558	0.0137733	0	0	2.37117	0	0	1.87429	2.50082	3.50696	0.785563	0	0	1.63474	0	0	1.38132	0	2.81367	0	3.27763	0.376588	1.28243	0	0	0	0	0	0	0	2.13781	0	3.94099	0	0	0	10.1901	1.51479	2.51997	1.52144	0
ENSSSCG00000028078	DPH1	diphthamide biosynthesis 1	21.4608	0.777515	0.265497	2.92853	0.00340574	0.0133619	18.8475	11.7503	28.454	8.42272	16.5323	18.7429	31.677	25.7177	28.2803	9.54198	11.6866	32.3679	21.5835	43.6203	19.3385	12.6969	39.7933	14.3761	16.3881	18.8294	22.5707	11.6686	23.6408	23.4484	10.8656	20.5932	32.8175	2.7671	23.5159	39.0363	21.1828	17.0864	22.0358	15.8094	19.248	36.3551	23.9397	26.7339	15.0071
ENSSSCG00000028092	-	G protein subunit gamma 2	77.0735	1.09766	0.165741	6.62277	3.52534e-11	1.09043e-09	79.1594	43.6438	73.5063	36.0974	60.6184	114.332	140.046	81.829	97.4099	49.6183	42.4966	108.22	55.6626	51.8505	53.8715	79.8089	138.674	27.3146	63.9138	123.144	134.655	63.8339	74.0058	58.0628	76.0595	94.3854	46.4914	27.671	114.907	71.909	148.28	80.3058	53.9878	31.6189	69.0662	114.114	68.0392	102.589	54.6685
ENSSSCG00000028113	CAPZA2	capping actin protein of muscle Z-line subunit alpha 2	82.1659	-0.841029	0.163182	-5.15394	2.55072e-07	3.39741e-06	118.111	125.896	93.6612	78.2109	101.398	56.8535	48.766	74.2306	44.7771	78.2442	131.74	56.5621	84.0619	88.8866	92.5485	105.203	51.8519	110.696	73.7466	61.7605	48.9887	120.118	66.8108	53.5964	78.7759	80.6566	109.392	71.9447	61.9965	106.836	59.1149	58.0936	68.3111	91.9822	135.868	40.3945	81.899	60.6403	131.848
ENSSSCG00000028117	CDK5RAP2	CDK5 regulatory subunit associated protein 2	24.4325	0.471715	0.224054	2.10536	0.0352596	0.0886364	16.3345	11.7503	20.1549	14.4389	23.1452	36.2363	33.3442	23.3797	25.9236	20.9924	16.9986	22.5595	30.6712	38.6821	22.1011	18.1384	32.5582	34.5026	18.027	47.8267	29.7523	35.6921	24.6686	20.0986	14.9403	22.3093	16.4087	52.5749	30.9983	6.16363	33.0058	15.3777	15.4251	17.2467	19.248	24.2367	23.9397	25.8645	17.1509
ENSSSCG00000028123	VPS26B	VPS26, retromer complex component B	43.5698	0.762087	0.236913	3.21674	0.00129657	0.00590715	25.13	35.2508	29.6396	52.9428	27.5538	63.1012	45.0147	62.5407	70.7007	26.7175	24.4356	47.4075	60.2065	32.9209	35.9143	29.0214	66.7242	63.2548	24.5822	64.3966	50.0147	45.9879	39.0586	16.7489	27.1641	29.1737	30.0827	19.3697	64.1343	24.6545	83.7461	29.0468	36.3591	35.9305	29.4381	57.5622	18.8998	101.502	72.8914
ENSSSCG00000028126	MPPE1	metallophosphoesterase 1	4.22467	1.4787	0.45596	3.24305	0.00118256	0.00547568	5.02599	1.67861	4.74234	3.60974	3.30646	7.49717	6.66885	8.76739	7.85563	1.9084	0	8.17372	4.54389	4.11512	5.52528	3.62768	8.44101	0	0	5.64882	7.43808	6.17747	1.02786	2.23318	0	0	2.73479	0	12.2924	8.21817	6.89674	0	1.10179	1.43722	5.66117	4.54438	6.29992	4.34698	3.2158
ENSSSCG00000028139	CCDC154	coiled-coil domain containing 154	2.69384	1.45375	0.610202	2.38242	0.0171995	0.0499709	0	0	2.37117	2.40649	2.20431	3.12382	5.00164	2.33797	2.35669	0	2.12483	3.26949	6.81583	0.823024	2.76264	0	4.42148	0	6.55526	10.1679	4.61674	4.11832	4.11144	0	0	3.4322	2.73479	0	5.34453	2.05454	3.94099	1.70864	0	0	6.7934	3.02959	2.51997	3.91228	0
ENSSSCG00000028159	-	DDB1 and CUL4 associated factor 4	8.27202	1.28574	0.429864	2.99104	0.00278031	0.0113093	2.513	1.67861	4.74234	7.21947	13.2258	9.99622	11.6705	21.0417	7.85563	0	5.31208	7.19287	5.67986	9.87628	11.0506	9.06919	15.6762	1.43761	0	11.2976	12.5678	5.49109	4.11144	7.81614	4.07462	15.4449	19.1435	13.8355	19.7748	0	14.7787	8.54318	0	1.43722	7.92563	7.57397	7.55991	9.56335	6.43159
ENSSSCG00000028169	NCAPG2	non-SMC condensin II complex subunit G2	24.948	-0.646138	0.261015	-2.47549	0.0133055	0.0404462	13.8215	21.8219	20.1549	12.0325	18.7366	16.8686	16.2553	14.0278	14.9257	62.9771	22.3107	14.3857	12.4957	12.3454	17.9572	27.2076	16.882	18.6889	31.1375	14.3103	17.1845	25.3963	42.1422	26.7982	39.3879	27.4576	19.1435	8.30131	24.0504	26.7091	22.1681	52.9677	52.886	41.6794	29.4381	30.8008	36.5396	30.2115	20.3667
ENSSSCG00000028172	FAM78A	family with sequence similarity 78 member A	74.1016	0.403237	0.152425	2.64548	0.00815749	0.0274574	70.3639	87.2877	56.9081	49.3331	50.699	89.966	75.0245	93.5188	90.3398	40.0763	48.8711	72.9095	61.3425	100.409	34.533	79.8089	94.4589	40.2531	70.469	85.8621	78.2281	64.5203	83.2566	58.0628	88.2833	68.6439	101.187	80.246	103.684	80.1272	87.1945	83.7231	65.0057	71.8611	57.7439	88.8679	83.159	95.8508	57.8843
ENSSSCG00000028185	FGD3	FYVE, RhoGEF and PH domain containing 3	274.335	1.04216	0.131375	7.93268	2.14459e-15	1.20661e-13	197.27	213.183	224.076	191.316	241.372	412.969	425.556	380.505	490.977	290.076	232.669	434.515	308.984	212.34	258.307	212.219	399.139	184.014	195.019	395.794	414.994	251.904	249.77	255.699	215.955	223.093	158.618	99.6157	350.601	158.2	338.925	256.295	199.424	130.787	158.513	404.45	202.858	435.35	293.709
ENSSSCG00000028195	-	glutamate rich 1	5.65217	1.11	0.424677	2.61376	0.00895531	0.0296915	6.28249	1.67861	8.2991	1.20325	2.20431	7.49717	10.4201	5.84493	10.9979	1.9084	7.43691	6.53897	0	4.93814	6.9066	1.81384	9.24492	7.18805	13.1105	6.77859	10.2594	4.8047	5.13929	3.34977	2.71641	5.14829	0	2.7671	8.55125	2.05454	11.3304	1.70864	0	14.3722	2.26447	5.55424	6.29992	7.38986	6.43159
ENSSSCG00000028202	RANGAP1	Ran GTPase activating protein 1	177.555	-0.60464	0.196189	-3.08193	0.00205665	0.00875587	147.01	224.934	258.458	182.893	332.85	139.947	99.6159	119.821	117.049	335.878	206.109	160.532	107.917	102.055	111.887	134.224	93.2531	176.826	250.739	88.8748	96.6951	87.8574	155.207	167.489	137.179	135.572	84.7785	362.49	159.267	209.563	114.289	273.382	395.543	235.704	182.29	193.389	251.997	122.802	168.293
ENSSSCG00000028225	DICER1	dicer 1, ribonuclease III	67.2042	0.828523	0.169284	4.89427	9.86707e-07	1.13776e-05	40.2079	78.8946	53.3513	50.5363	41.8818	119.955	85.4446	101.117	73.843	32.4427	61.6201	94.1612	52.2547	70.78	35.9143	58.0428	100.086	41.6907	39.3315	117.119	103.62	83.0527	69.8944	70.3453	71.9849	70.36	65.635	16.6026	81.2368	61.6363	98.0322	61.5109	42.9699	53.1772	48.686	100.986	27.7197	88.0263	56.8124
ENSSSCG00000028227	RPN2	ribophorin II	51.2279	0.528392	0.152057	3.47496	0.000510928	0.00270773	45.2339	47.0011	46.2378	51.7395	45.1883	64.9754	66.2717	67.8012	53.4183	41.9847	56.308	68.0053	57.9346	44.4433	64.9221	52.6013	53.8617	33.065	81.9407	70.0454	64.8908	32.2601	47.2815	40.1973	52.97	36.0381	19.1435	30.4381	59.3243	45.1999	74.8789	49.5504	57.2932	27.3072	36.2315	63.1164	54.1794	51.729	42.8773
ENSSSCG00000028249	SKA3	spindle and kinetochore associated complex subunit 3	11.9783	0.7027	0.286178	2.45546	0.0140704	0.0424552	8.79549	8.39305	2.37117	7.21947	5.51077	18.7429	12.5041	8.1829	18.068	9.54198	6.37449	9.48151	4.54389	6.58419	13.8132	9.06919	18.8918	7.18805	3.27763	24.8548	14.8762	10.2958	16.4457	8.93273	6.79103	6.86439	5.46958	27.671	21.9126	14.3818	7.88199	10.2518	24.2394	7.18611	13.5868	23.7318	13.8598	15.4318	13.9351
ENSSSCG00000028274	FAM131B	family with sequence similarity 131 member B	9.1009	0.849155	0.39946	2.12576	0.0335233	0.0852152	13.8215	6.71444	13.0414	16.8454	2.20431	10.621	8.33606	8.76739	17.2824	3.81679	13.8114	14.0588	3.40792	12.3454	2.76264	0	15.6762	11.5009	11.4717	9.79129	16.928	7.55025	3.08358	1.11659	12.2238	3.4322	8.20437	2.7671	12.2924	8.21817	14.2861	11.9604	7.71254	5.74888	7.92563	19.6923	0	5.86842	9.64739
ENSSSCG00000028278	-	RNA polymerase II subunit A	155.973	0.278527	0.117499	2.37046	0.0177658	0.0511125	98.0068	135.967	147.013	128.747	128.952	162.439	221.322	171.841	117.834	93.5114	99.8671	173.937	209.019	162.136	150.564	183.198	204.594	109.258	121.272	163.063	200.315	197.679	137.733	169.722	138.537	149.301	185.966	149.424	172.628	189.018	151.728	146.943	164.167	146.597	115.488	194.903	148.678	208.655	132.92
ENSSSCG00000028282	SLC1A4	solute carrier family 1 member 4	72.9448	0.872362	0.20978	4.15846	3.20403e-05	0.000240773	45.2339	26.8577	69.9495	32.4876	52.9034	91.8403	131.71	111.054	71.4863	47.7099	33.9973	116.721	81.79	62.5498	52.4902	85.2504	124.203	30.1898	45.8868	83.9792	105.159	76.1889	72.978	94.9103	97.7908	49.7668	54.6958	77.4789	134.148	59.5817	98.0322	87.1404	55.0896	63.2377	21.5124	105.026	76.8591	71.9425	45.0212
ENSSSCG00000028284	KCND1	potassium voltage-gated channel subfamily D member 1	18.5733	-1.64345	0.555853	-2.95663	0.00311021	0.0124	2.513	48.6797	26.0829	27.6746	36.3711	34.362	5.83524	0.584493	5.49894	118.321	40.3718	4.90423	4.54389	4.93814	0	12.6969	4.42148	93.4446	14.7493	4.51906	1.53891	4.11832	6.16715	7.81614	6.79103	10.2966	35.5523	22.1368	4.81008	14.3818	7.38936	42.7159	30.8502	8.62333	0	8.0789	7.55991	1.08674	13.9351
ENSSSCG00000028293	RCOR3	REST corepressor 3	19.0194	0.515779	0.23562	2.18903	0.0285949	0.0752043	18.8475	10.0717	13.0414	15.6422	20.9409	36.8611	32.9274	24.5487	23.5669	24.8091	11.6866	32.3679	14.7676	12.3454	16.5759	21.7661	21.7055	18.6889	27.8598	18.0762	20.5188	20.5916	20.5572	5.58296	20.3731	15.4449	0	5.5342	18.1714	10.2727	22.6607	17.0864	35.2573	17.2467	14.719	25.7515	15.1198	23.691	16.079
ENSSSCG00000028331	IL1R2	interleukin 1 receptor type 2	201.351	-1.9694	0.421156	-4.67617	2.92279e-06	2.90961e-05	150.78	253.47	234.746	268.324	116.828	98.0879	68.7725	90.5964	78.5563	257.633	309.163	11.1163	397.59	240.323	285.933	502.433	34.9699	539.104	129.466	102.432	34.1126	343.193	225.101	82.6278	111.373	51.4829	199.64	177.095	79.6335	152.036	56.1591	64.9281	418.681	370.803	313.629	82.8087	105.839	256.906	556.333
ENSSSCG00000028338	PAMR1	peptidase domain containing associated with muscle regeneration 1	3.64403	1.63557	0.576903	2.83509	0.00458132	0.0170955	2.513	0	1.18559	0	1.10215	4.37335	5.00164	2.33797	2.35669	0	0	7.19287	2.27194	2.46907	5.52528	5.44151	8.03906	1.43761	0	12.4274	9.23348	4.8047	1.02786	2.23318	0	13.7288	0	0	7.48234	4.10909	11.3304	5.12591	0	0	0	7.57397	3.77995	5.86842	2.14386
ENSSSCG00000028345	-	zinc finger protein 33B	24.1705	0.730566	0.267562	2.73045	0.00632476	0.0223067	26.3865	20.1433	28.454	20.4552	20.9409	33.7373	38.7627	44.4214	14.1401	15.2672	18.0611	37.2721	13.6317	31.2749	34.533	27.2076	27.3328	10.0633	4.91644	32.7632	31.2912	19.9052	17.4736	39.0807	31.2387	56.6312	16.4087	8.30131	24.0504	10.2727	21.1828	8.54318	12.1197	20.1211	23.7769	27.2663	35.2796	20.6481	19.2948
ENSSSCG00000028346	SAMM50	SAMM50 sorting and assembly machinery component	26.1139	0.810902	0.267844	3.02751	0.00246577	0.0102274	25.13	55.3941	35.5676	15.6422	16.5323	21.8667	45.0147	40.9145	40.0637	40.0763	8.49932	33.3488	21.5835	18.1065	15.1945	36.2768	47.0285	11.5009	18.027	32.3866	34.882	13.0413	23.6408	20.0986	33.9551	12.0127	13.674	13.8355	37.4117	18.4909	34.4837	20.5036	29.7484	15.8094	19.248	32.3156	15.1198	41.2963	10.7193
ENSSSCG00000028355	ACTG1	actin gamma 1	4725.81	-1.00728	0.196475	-5.12677	2.94751e-07	3.8706e-06	8088.08	7953.25	5618.49	6851.28	4587.16	2439.08	2266.16	2188.34	4530.34	6486.64	3598.4	2641.09	3714.63	6649.21	6434.19	4385.86	2910.54	7116.17	5748.96	2145.05	1797.96	8490.6	2400.05	4008.56	4317.73	5378.25	4802.29	9106.53	3637.49	6354.7	2641.45	3429.23	5365.73	6754.94	6355.23	2486.28	4292.77	1644.24	4689.7
ENSSSCG00000028423	-	RB binding protein 4, chromatin remodeling factor	97.6646	0.385907	0.131105	2.94351	0.00324514	0.0128555	96.7503	68.823	73.5063	55.3493	95.8873	117.456	137.128	102.871	88.7687	108.779	74.3691	135.03	94.2857	106.993	77.354	125.155	149.928	77.6309	83.5795	114.106	132.86	93.3485	99.7023	87.0941	120.88	92.6693	60.1654	44.2736	121.321	104.782	114.781	88.849	96.9577	120.727	89.4464	103.511	80.639	105.632	67.5317
ENSSSCG00000028443	-	-	3.11402	1.87166	0.662728	2.82417	0.00474027	0.0175881	0	0	4.74234	0	3.30646	13.12	2.91762	8.1829	6.28451	0	3.18725	2.28864	3.40792	1.64605	5.52528	0	5.22539	4.31283	0	4.14247	8.72051	2.05916	1.02786	1.11659	0	0	0	0	2.67226	0	15.764	0	3.30538	5.74888	2.26447	2.52466	1.25998	3.47758	3.2158
ENSSSCG00000028444	ARMC10	armadillo repeat containing 10	13.2006	1.18974	0.304444	3.90791	9.30987e-05	0.000616986	6.28249	10.0717	8.2991	9.62596	7.71507	21.8667	19.1729	19.8728	27.4947	1.9084	10.6242	18.963	10.2237	7.40721	15.1945	3.62768	17.284	7.18805	11.4717	15.4401	23.0837	1.37277	18.5015	11.1659	19.0149	5.14829	2.73479	22.1368	16.0336	16.4363	24.1386	13.6691	16.5269	2.87444	13.5868	22.217	10.0799	15.6491	10.7193
ENSSSCG00000028446	PCBP4	poly(rC) binding protein 4	16.4138	1.20235	0.327896	3.66687	0.000245534	0.00142823	15.078	13.4289	18.9694	7.21947	13.2258	22.4915	25.425	22.2107	26.7092	13.3588	15.9362	27.4637	31.8072	7.40721	2.76264	0	26.1269	2.87522	19.6658	16.9465	31.8042	15.1005	7.19501	10.0493	29.8805	6.86439	5.46958	13.8355	18.1714	22.6	27.5869	5.12591	17.6287	7.18611	20.3802	22.217	16.3798	23.9084	9.64739
ENSSSCG00000028464	TMEM170A	transmembrane protein 170A	20.3445	0.591504	0.279818	2.11389	0.0345245	0.0871155	20.104	26.8577	16.5982	7.21947	24.2474	37.4858	22.0906	27.4712	19.6391	3.81679	14.8738	25.175	14.7676	13.1684	19.3385	19.9522	34.166	8.62566	8.19407	39.5418	25.1356	17.1597	18.5015	23.4484	16.2985	30.8898	27.3479	0	24.0504	34.9272	23.1533	13.6691	34.1555	15.8094	13.5868	18.1775	8.81989	27.8207	17.1509
ENSSSCG00000028465	ELAC2	elaC ribonuclease Z 2	27.937	0.696163	0.24792	2.80802	0.00498475	0.0183078	13.8215	13.4289	28.454	21.6584	17.6345	24.3658	41.6803	37.4075	35.3503	15.2672	18.0611	52.3118	31.8072	17.2835	30.3891	12.6969	33.764	8.62566	42.6092	28.6207	47.7063	26.0827	9.25073	42.4305	17.6567	15.4449	21.8783	35.9723	38.4806	45.1999	34.4837	32.4641	24.2394	20.1211	31.7025	30.8008	36.5396	34.5585	19.2948
ENSSSCG00000028466	UTP3	UTP3 small subunit processome component	12.087	0.843971	0.276174	3.05594	0.00224354	0.00944979	15.078	6.71444	10.6703	6.01623	11.0215	11.2458	19.1729	12.2743	14.9257	9.54198	8.49932	13.7318	12.4957	12.3454	11.0506	5.44151	20.0976	7.18805	8.19407	14.6869	23.3402	4.8047	4.11144	10.0493	13.5821	12.0127	5.46958	5.5342	17.1025	8.21817	12.8082	25.6295	14.3233	11.4978	19.248	17.1677	5.03994	13.9103	17.1509
ENSSSCG00000028475	KPNA1	karyopherin subunit alpha 1	511.594	-0.819915	0.169504	-4.83714	1.31723e-06	1.45957e-05	340.511	710.052	588.05	606.436	656.883	223.041	254.25	285.817	354.289	751.908	718.193	289.676	373.735	368.715	540.096	486.109	220.27	432.72	694.857	161.18	175.693	262.199	337.138	527.031	438.7	646.969	639.941	846.733	406.719	657.454	245.819	621.943	948.643	569.14	827.663	469.081	879.469	223.435	1171.62
ENSSSCG00000028481	CALCOCO1	calcium binding and coiled-coil domain 1	227.887	-0.496755	0.239118	-2.07745	0.0377601	0.0935545	87.9549	238.363	203.921	145.593	232.554	149.319	124.207	161.904	143.758	293.893	209.296	115.086	365.783	121.808	145.039	259.379	128.625	225.705	399.871	122.768	93.8737	181.892	270.327	292.547	165.701	380.974	292.623	478.709	176.369	213.672	128.575	309.263	344.861	227.081	246.827	365.065	299.876	267.991	276.559
ENSSSCG00000028485	YBX1	Y-box binding protein 1	980.353	-0.699151	0.223286	-3.1312	0.00174094	0.00758243	1211.26	3177.61	1036.2	1045.62	1842.8	593.526	467.236	573.972	571.105	1551.53	1436.39	969.403	505.508	609.861	1175.5	870.642	453.403	887.005	1361.85	463.957	401.4	540.872	517.013	873.175	980.624	1391.76	1255.27	1256.26	649.36	1093.02	751.252	1040.56	1112.81	1063.54	1021.27	1047.73	1179.35	421.222	832.891
ENSSSCG00000028504	RFC2	replication factor C subunit 2	40.2491	-0.58295	0.226178	-2.57739	0.00995494	0.0322117	42.7209	45.3224	28.454	36.0974	37.4732	41.8592	33.3442	30.9781	22.7813	55.3435	56.308	24.8481	47.7108	45.2663	49.7276	34.4629	36.9797	63.2548	24.5822	29.3739	26.1615	65.2067	61.6715	29.0314	38.0297	46.3346	62.9002	38.7394	27.2571	20.5454	43.3509	34.1727	30.8502	71.8611	57.7439	29.286	12.5998	34.5585	52.5247
ENSSSCG00000028509	RBM8A	RNA binding motif protein 8A	31.1158	-0.525868	0.204163	-2.57573	0.010003	0.0323351	22.617	33.5722	37.9387	28.8779	23.1452	26.2401	23.7578	21.0417	22.7813	62.9771	22.3107	20.2708	35.2151	31.2749	26.2451	19.9522	17.284	56.0668	13.1105	26.3612	26.931	32.2601	23.6408	41.3139	35.3133	29.1737	35.5523	55.342	27.7915	47.2545	28.0796	22.2123	24.2394	44.5539	45.2893	30.2959	30.2396	28.69	34.3018
ENSSSCG00000028512	LDLR	low density lipoprotein receptor	127.117	-0.92161	0.217175	-4.24363	2.19937e-05	0.000173885	155.806	189.683	167.167	110.699	211.613	63.1012	65.8549	69.5546	65.9873	72.519	297.476	69.967	93.1497	148.967	167.14	116.086	73.9593	172.513	83.5795	111.47	112.341	212.78	107.925	173.072	154.835	144.152	147.679	83.0131	69.4789	119.163	51.7255	133.274	84.838	90.5449	270.604	55.0375	185.218	64.77	190.804
ENSSSCG00000028513	-	vitamin K epoxide reductase complex subunit 1 like 1	6.92892	1.17555	0.442408	2.65716	0.00788014	0.0266406	2.513	3.35722	1.18559	2.40649	9.91938	8.74669	7.50245	9.35188	3.14225	9.54198	5.31208	9.48151	2.27194	8.23024	2.76264	3.62768	11.6566	5.75044	3.27763	9.03812	8.46402	3.43193	10.2786	11.1659	12.2238	15.4449	8.20437	2.7671	23.5159	0	7.88199	1.70864	3.30538	4.31166	12.4546	5.55424	11.3399	6.95516	2.14386
ENSSSCG00000028518	-	-	1.81856	-3.16016	1.19918	-2.63527	0.00840702	0.0282027	0	5.03583	0	6.01623	0	0.624764	0	1.16899	0	0	3.18725	0	3.40792	5.76117	1.38132	1.81384	0	4.31283	0	0	0	2.05916	1.02786	0	2.71641	5.14829	0	5.5342	0	8.21817	0	1.70864	1.10179	0	0	1.00986	8.81989	0.869395	0
ENSSSCG00000028529	REM1	RRAD and GEM like GTPase 1	1.23536	-3.40554	1.46698	-2.32146	0.0202619	0.0567793	3.76949	0	2.37117	1.20325	0	0	0	0	0	11.4504	6.37449	0	2.27194	0	0	0	0	5.75044	1.63881	0	0.256486	0	0	0	2.71641	0	0	0	0	0	0	0	0	0	2.26447	0	2.51997	1.30409	4.28773
ENSSSCG00000028531	-	SH3 domain binding protein 1	48.4986	1.25751	0.243405	5.16632	2.3875e-07	3.21279e-06	38.9514	48.6797	30.8252	42.1136	48.4947	78.7203	76.275	68.3857	104.48	45.8015	52.0584	57.543	40.895	45.2663	45.5836	39.9044	86.8218	81.9437	14.7493	83.226	70.0206	42.5559	35.9751	8.93273	31.2387	20.5932	19.1435	16.6026	80.7024	26.7091	90.1502	15.3777	24.2394	18.6839	37.3637	66.6509	22.6797	92.3733	40.7334
ENSSSCG00000028536	LHFPL2	LHFPL tetraspan subfamily member 2	139.567	-1.30018	0.292441	-4.44594	8.75073e-06	7.65536e-05	172.14	236.684	228.818	117.918	48.4947	69.3488	46.2651	71.8926	75.4141	43.8931	164.674	39.5608	186.299	168.72	193.385	128.782	22.9113	228.58	293.348	74.5645	38.9858	169.537	53.4487	158.556	130.388	229.957	191.435	337.586	84.4435	143.818	52.7108	95.6836	163.065	211.272	260.414	87.3531	204.118	59.9883	158.646
ENSSSCG00000028558	SGPP1	sphingosine-1-phosphate phosphatase 1	12.3029	1.00389	0.433341	2.31663	0.0205241	0.0573418	3.76949	1.67861	9.48468	9.62596	16.5323	13.7448	16.6721	13.4433	12.569	32.4427	3.18725	19.6169	3.40792	9.05326	16.5759	5.44151	17.284	1.43761	14.7493	19.206	19.4929	2.74554	16.4457	4.46637	8.14923	18.8771	30.0827	5.5342	28.8605	4.10909	25.1238	6.83454	8.81433	0	6.7934	20.1973	6.29992	19.5614	7.50353
ENSSSCG00000028561	CD28	CD28 molecule	22.1294	0.705565	0.328359	2.14876	0.0316534	0.0815925	7.53899	10.0717	32.0108	9.62596	25.3495	23.1163	28.3426	23.3797	14.1401	36.2595	16.9986	49.0423	20.4475	25.5137	20.7198	16.3245	21.3035	4.31283	6.55526	29.3739	23.8532	9.60941	11.3064	63.6457	31.2387	48.0507	21.8783	8.30131	30.4638	12.3273	19.2123	22.2123	14.3233	15.8094	23.7769	21.712	21.4197	28.4727	15.0071
ENSSSCG00000028593	TEPSIN	TEPSIN adaptor related protein complex 4 accessory protein	15.1232	0.783276	0.248705	3.14942	0.00163597	0.00721672	8.79549	13.4289	8.2991	6.01623	11.0215	26.2401	21.6738	16.3658	19.6391	17.1756	7.43691	23.5403	13.6317	13.9914	15.1945	14.5107	24.1172	8.62566	4.91644	24.1016	19.2364	14.4141	24.6686	20.0986	16.2985	25.7415	5.46958	0	22.447	12.3273	16.7492	22.2123	6.61075	12.935	14.719	12.6233	13.8598	16.7359	13.9351
ENSSSCG00000028600	SLC39A9	solute carrier family 39 member 9	22.7551	0.634565	0.295319	2.14875	0.0316544	0.0815925	15.078	26.8577	28.454	7.21947	7.71507	28.1144	43.7643	26.8867	22.7813	19.084	19.1235	31.0601	29.5353	22.2216	23.4825	9.06919	26.5289	28.7522	27.8598	28.9973	32.3172	36.3785	10.2786	8.93273	9.50744	20.5932	21.8783	5.5342	27.2571	24.6545	27.0943	6.83454	26.443	31.6189	11.3223	29.7909	13.8598	34.1238	36.4457
ENSSSCG00000028602	GTPBP4	GTP binding protein 4	61.1579	0.445326	0.152327	2.92349	0.00346135	0.0135516	59.0554	48.6797	45.0522	51.7395	63.9249	80.5945	79.6094	67.2167	56.5606	57.2519	31.8725	75.5251	72.7022	60.9038	41.4396	34.4629	95.6648	43.1283	63.9138	108.081	84.8967	55.5973	60.6437	58.0628	46.179	42.9024	43.7567	38.7394	73.22	88.3453	62.0706	59.8022	57.2932	56.0516	45.2893	61.0967	70.5592	83.2446	60.0282
ENSSSCG00000028620	ABCD3	ATP binding cassette subfamily D member 3	11.7988	0.761854	0.310575	2.45304	0.0141655	0.0426927	8.79549	10.0717	8.2991	6.01623	8.81723	18.7429	15.8385	13.4433	13.3546	20.9924	4.24966	19.9439	6.81583	12.3454	4.14396	7.25535	18.0879	5.75044	9.83289	20.3358	12.3113	8.23663	8.22287	22.3318	17.6567	15.4449	13.674	0	10.1546	14.3818	22.6607	0	15.4251	4.31166	13.5868	12.6233	11.3399	16.0838	8.57546
ENSSSCG00000028643	SLC6A20	solute carrier family 6 member 20	5.67111	1.2477	0.448185	2.78389	0.00537111	0.0194585	3.76949	8.39305	7.11351	6.01623	5.51077	18.7429	7.50245	5.26043	4.71338	0	4.24966	11.1163	4.54389	6.58419	1.38132	16.3245	6.8332	1.43761	0	12.804	6.66862	4.8047	6.16715	2.23318	2.71641	8.58049	0	0	8.01679	2.05454	11.3304	3.41727	5.50896	0	1.13223	11.6134	2.51997	7.82456	4.28773
ENSSSCG00000028655	RAB18	RAB18, member RAS oncogene family	59.6682	-0.429431	0.179054	-2.39833	0.0164698	0.0482452	66.5944	77.216	73.5063	54.146	59.5163	38.1106	51.2668	40.33	40.0637	61.0687	70.1194	35.3105	55.6626	78.1873	66.3034	50.7875	52.6558	76.1933	81.9407	43.3076	46.6804	107.076	55.5044	40.1973	100.507	87.521	54.6958	41.5065	47.5663	34.9272	36.9468	54.6763	51.7842	89.1077	100.769	49.9882	47.8794	49.5555	57.8843
ENSSSCG00000028662	PDE3A	phosphodiesterase 3A	9.48428	-1.2428	0.477197	-2.60437	0.0092044	0.0302556	11.3085	26.8577	9.48468	16.8454	5.51077	1.24953	2.08402	3.50696	8.6412	1.9084	14.8738	3.92338	10.2237	8.23024	15.1945	10.883	1.60781	4.31283	19.6658	6.77859	5.64268	21.9644	1.02786	16.7489	2.71641	12.0127	8.20437	8.30131	10.6891	26.7091	2.95574	1.70864	7.71254	17.2467	16.9835	4.03945	10.0799	3.47758	8.57546
ENSSSCG00000028679	PLEKHB2	pleckstrin homology domain containing B2	260.999	-1.05558	0.15012	-7.03162	2.04152e-12	7.76909e-11	288.995	501.904	490.832	268.324	335.055	116.831	107.118	141.447	172.038	223.282	314.475	167.725	264.682	302.873	385.389	232.171	103.302	309.086	404.787	145.363	106.698	279.359	161.374	259.049	335.477	355.232	248.866	406.764	150.716	316.4	184.734	164.029	273.244	277.384	413.265	114.619	422.095	99.5458	334.443
ENSSSCG00000028691	-	sulfotransferase 1C1	2.02135	-2.60378	1.05134	-2.47664	0.0132627	0.0403531	0	0	4.74234	0	3.30646	0	0	0	0	1.9084	1.06242	1.30779	0	0.823024	2.76264	1.81384	0.401953	0	0	0	1.02594	0.686386	2.05572	11.1659	1.35821	5.14829	0	11.0684	0	4.10909	0.985248	3.41727	11.0179	2.87444	2.26447	2.01973	0	0.434698	1.07193
ENSSSCG00000028694	ATP6V1B2	ATPase H+ transporting V1 subunit B2	62.6231	-0.619637	0.189303	-3.27326	0.00106315	0.00499901	62.8249	38.608	54.5369	80.6174	69.4357	43.7335	54.1844	37.4075	43.9915	83.9694	76.4939	48.0614	40.895	83.9484	59.3968	107.016	50.6461	69.0053	50.8032	49.333	43.3461	96.0941	78.1173	29.0314	48.8954	72.0761	109.392	91.3144	61.9965	67.7999	54.1886	34.1727	66.1075	77.6099	73.5952	50.9981	35.2796	54.1199	93.2581
ENSSSCG00000028695	-	thymosin beta 15a	204.514	-1.32697	0.283276	-4.68437	2.80817e-06	2.82048e-05	512.651	310.543	401.913	309.234	149.893	127.452	52.1004	116.314	142.973	414.122	229.482	80.4294	171.532	195.88	280.408	197.708	43.8129	322.025	435.925	68.9156	34.6256	113.254	61.6715	256.816	237.686	290.021	221.518	132.821	126.665	312.291	50.2477	222.123	188.406	265.886	404.207	107.55	246.957	62.8138	77.1791
ENSSSCG00000028698	CCDC47	coiled-coil domain containing 47	20.5917	1.10235	0.257571	4.27978	1.87078e-05	0.000149996	13.8215	15.1075	14.227	10.8292	7.71507	36.8611	28.7594	22.7952	42.4204	7.63358	11.6866	30.7332	19.3115	11.5223	9.66925	12.6969	26.5289	20.1265	24.5822	41.0481	25.905	27.4554	18.5015	7.81614	21.7313	27.4576	5.46958	19.3697	42.7562	10.2727	42.3657	8.54318	22.0358	14.3722	11.3223	20.7022	22.6797	26.9513	19.2948
ENSSSCG00000028723	CCDC102A	coiled-coil domain containing 102A	5.55852	2.64566	0.563356	4.69625	2.64983e-06	2.67918e-05	2.513	5.03583	11.8559	1.20325	1.10215	9.99622	12.5041	12.8588	7.85563	5.72519	2.12483	12.0971	3.40792	4.11512	15.1945	1.81384	15.6762	0	4.91644	7.90835	15.3891	4.11832	0	1.11659	0	8.58049	2.73479	0	7.48234	0	7.38936	3.41727	0	0	0	8.58383	1.25998	11.3021	7.50353
ENSSSCG00000028735	DDX51	DEAD-box helicase 51	29.3415	0.824411	0.199468	4.13306	3.5797e-05	0.000264886	30.1559	30.215	22.5261	37.3006	25.3495	33.7373	40.0131	30.9781	43.9915	28.6259	13.8114	42.8303	36.3511	38.6821	17.9572	18.1384	45.8226	7.18805	32.7763	44.814	43.859	27.4554	25.6965	36.8475	24.4477	13.7288	10.9392	13.8355	44.3596	18.4909	33.4984	29.0468	26.443	15.8094	35.0992	38.8797	27.7197	37.6014	19.2948
ENSSSCG00000028759	ASAP1	ArfGAP with SH3 domain, ankyrin repeat and PH domain 1	119.905	0.888613	0.134383	6.61256	3.7773e-11	1.16286e-09	94.2373	94.0021	110.259	86.6337	89.2744	159.94	184.227	152.553	190.892	38.1679	97.7422	176.225	144.268	116.046	99.4551	81.6227	198.163	120.759	83.5795	166.452	164.92	133.159	92.5073	120.592	95.0744	84.0888	139.474	77.4789	150.716	90.3999	200.498	73.4713	78.2272	87.6705	117.752	145.42	86.939	143.016	110.409
ENSSSCG00000028762	VPS37C	VPS37C subunit of ESCRT-I	49.5139	-1.19884	0.215445	-5.56447	2.62946e-08	4.41729e-07	45.2339	47.0011	35.5676	40.9103	47.3926	25.6153	23.341	23.3797	39.2782	68.7023	47.8087	14.7127	47.7108	64.1958	69.066	83.4365	23.3133	103.508	73.7466	22.9719	13.5937	59.7156	50.3651	54.713	55.6864	78.9405	35.5523	58.1091	26.1882	53.4181	18.2271	116.187	101.365	48.8655	48.686	36.86	45.3595	30.8635	51.4527
ENSSSCG00000028794	-	transmembrane protein 91	27.5116	0.738212	0.268771	2.74662	0.0060212	0.0214038	8.79549	23.5005	23.7117	21.6584	15.4301	39.9849	41.2635	44.4214	49.4905	51.5267	18.0611	44.1381	40.895	18.9295	29.0077	38.0906	38.5875	8.62566	24.5822	27.1143	36.9339	26.7691	22.6129	34.6143	28.5223	30.8898	5.46958	22.1368	28.326	26.7091	28.5722	20.5036	40.7663	8.62333	14.719	40.3945	11.3399	26.5166	10.7193
ENSSSCG00000028802	-	leukocyte immunoglobulin-like receptor subfamily B member 3	213.876	-1.31736	0.416235	-3.16494	0.00155116	0.00689153	272.66	303.828	199.178	404.29	229.248	145.57	75.0245	130.342	135.902	150.763	511.022	71.6017	460.069	388.467	270.739	183.198	75.9691	694.365	113.078	98.6661	56.4268	564.209	151.095	52.4798	154.835	65.2117	205.109	66.4105	80.1679	108.891	98.5248	46.1331	175.185	229.955	344.199	94.9271	115.919	222.565	594.922
ENSSSCG00000028806	RPS6KA4	ribosomal protein S6 kinase A4	22.3141	1.09364	0.243035	4.49991	6.7982e-06	6.15374e-05	18.8475	23.5005	20.1549	18.0487	5.51077	34.362	37.9291	24.5487	39.2782	9.54198	9.56174	39.2338	28.3993	29.6289	9.66925	7.25535	33.764	23.0018	26.221	31.6334	32.0607	21.9644	15.4179	3.34977	16.2985	10.2966	10.9392	22.1368	41.6873	18.4909	31.0353	20.5036	14.3233	21.5583	15.8513	34.8403	20.1598	26.7339	22.5106
ENSSSCG00000028807	SNORA16A	small nucleolar RNA, H/ACA box 16A	9.88687	-1.40504	0.479379	-2.93097	0.00337909	0.0132893	3.76949	5.03583	4.74234	14.4389	16.5323	2.49906	3.33442	1.75348	3.14225	20.9924	20.1859	2.61559	3.40792	5.76117	6.9066	21.7661	9.24492	15.8137	16.3881	3.76588	3.5908	6.17747	14.39	21.2152	1.35821	10.2966	24.6131	24.9039	5.34453	0	3.94099	8.54318	9.91613	11.4978	9.05787	6.56411	17.6398	15.8665	8.57546
ENSSSCG00000028814	SOD3	superoxide dismutase 3	300.707	-8.39908	1.32207	-6.35299	2.11169e-10	5.60241e-09	1135.87	0	1119.19	1590.69	2.20431	3.12382	0	5.26043	0	15.2672	4.24966	2.94254	3.40792	0	2.76264	3.62768	0.401953	1328.35	22.9434	3.38929	0.256486	6.17747	1.02786	6.69955	5.43282	10.2966	13.674	4394.16	3.74117	16.4363	0.492624	6.83454	2.20358	1991.99	15.8513	2.01973	3.77995	0.652047	2.14386
ENSSSCG00000028840	EZH2	enhancer of zeste 2 polycomb repressive complex 2 subunit	23.3905	-1.22933	0.238638	-5.15144	2.58495e-07	3.43249e-06	23.8735	16.7861	30.8252	18.0487	19.8388	9.99622	12.5041	12.8588	16.4968	32.4427	21.2483	14.3857	18.1756	18.1065	20.7198	47.1598	11.2547	10.0633	32.7763	15.0635	11.0289	16.4733	39.0586	31.2646	23.0895	22.3093	21.8783	35.9723	14.9647	61.6363	13.3008	49.5504	47.377	25.87	16.9835	16.6627	30.2396	15.8665	16.079
ENSSSCG00000028850	RPL26	ribosomal protein L26	5.52386	-1.35346	0.395372	-3.42327	0.000618724	0.00319091	5.02599	10.0717	5.92793	6.01623	4.40861	1.87429	2.50082	1.75348	1.57113	3.81679	2.12483	0.980846	4.54389	5.76117	2.76264	7.25535	3.61758	5.75044	8.19407	3.01271	1.28243	5.49109	11.3064	8.93273	6.79103	13.7288	19.1435	2.7671	2.67226	14.3818	0.985248	10.2518	4.40717	5.74888	3.3967	5.04931	6.29992	2.60819	3.2158
ENSSSCG00000028855	GMPS	guanine monophosphate synthase	31.6899	-0.694764	0.207004	-3.35629	0.000789958	0.0039147	27.643	35.2508	28.454	28.8779	27.5538	16.8686	28.7594	30.9781	18.8535	41.9847	28.6852	23.5403	14.7676	33.744	42.8209	25.3937	21.3035	25.877	55.7197	30.8802	25.6486	42.5559	37.0029	53.5964	61.1192	32.6059	30.0827	27.671	14.9647	41.0909	21.1828	56.385	33.0538	24.4328	28.3058	26.2564	44.0995	22.1696	25.7264
ENSSSCG00000028865	SAP18	Sin3A associated protein 18	111.467	-0.452436	0.150345	-3.00932	0.00261836	0.0107612	138.215	99.0379	158.868	103.479	120.135	89.966	72.9405	82.998	106.837	200.382	93.4926	65.3897	128.365	116.046	88.4045	88.8781	71.9496	150.949	131.105	68.539	56.6833	72.7569	93.5352	119.475	135.821	156.165	131.27	118.985	104.753	147.927	61.0854	124.73	131.113	146.597	118.885	103.006	188.998	58.6842	100.762
ENSSSCG00000028869	CAND1	cullin associated and neddylation dissociated 1	37.372	0.526468	0.192556	2.7341	0.00625514	0.022097	21.3605	15.1075	36.7531	19.2519	34.1667	45.6078	54.1844	42.668	31.4225	34.3511	31.8725	56.2352	52.2547	41.9742	38.677	21.7661	58.2832	30.1898	37.6927	50.0862	58.9917	24.7099	43.1701	34.6143	27.1641	48.0507	24.6131	24.9039	41.6873	51.3636	38.9173	27.3382	40.7663	43.1166	47.5538	40.8994	32.7596	33.6891	19.2948
ENSSSCG00000028871	CSTA	stefin A1	67.5894	-6.13608	0.481151	-12.7529	3.0028e-37	2.06292e-34	212.348	124.217	71.1351	74.6012	82.6615	0	5.00164	3.50696	0	217.557	106.242	5.55813	27.2633	98.7628	70.4474	54.4151	0.803906	176.826	36.0539	2.63612	2.30837	63.1475	66.8108	51.3632	20.3731	17.161	185.966	99.6157	0.534453	98.6181	2.46312	44.4245	150.945	142.285	108.694	2.01973	66.7792	6.30312	136.135
ENSSSCG00000028875	HAVCR2	hepatitis A virus cellular receptor 2	18.8434	-3.6507	0.541321	-6.74406	1.54019e-11	5.06402e-10	60.3119	43.6438	42.6811	10.8292	9.91938	0.624764	1.66721	0.584493	0.785563	32.4427	39.3094	1.30779	21.5835	26.3368	42.8209	21.7661	1.20586	38.8155	18.027	0	2.05188	22.6507	3.08358	21.2152	62.4774	10.2966	10.9392	11.0684	0.534453	4.10909	1.9705	18.795	17.6287	25.87	31.7025	4.54438	25.1997	0	46.0931
ENSSSCG00000028879	PLOD3	procollagen-lysine,2-oxoglutarate 5-dioxygenase 3	66.6018	-1.19701	0.230467	-5.19384	2.06004e-07	2.82751e-06	69.1074	33.5722	34.382	126.341	61.7206	61.8516	38.3459	39.7455	32.2081	91.603	47.8087	39.5608	96.5576	70.78	55.2528	77.995	34.166	142.323	55.7197	62.5136	39.2423	85.7983	174.736	54.713	57.0446	53.199	82.0437	52.5749	37.4117	113	41.873	75.1799	67.2093	112.103	36.2315	52.5129	39.0595	93.0253	58.9563
ENSSSCG00000028892	-	SH3 domain containing 21	6.0996	1.18481	0.413436	2.86576	0.00416005	0.0158383	3.76949	3.35722	5.92793	2.40649	4.40861	16.2439	6.66885	8.1829	14.1401	7.63358	2.12483	13.4049	3.40792	2.46907	2.76264	3.62768	20.9015	1.43761	1.63881	7.53176	14.8762	4.11832	4.11144	1.11659	5.43282	5.14829	8.20437	2.7671	4.81008	8.21817	9.85248	15.3777	2.20358	0	1.13223	4.03945	2.51997	8.69395	3.2158
ENSSSCG00000028905	TNIK	TRAF2 and NCK interacting kinase	107.949	0.381661	0.184517	2.06844	0.0385988	0.0950803	101.776	154.432	176.652	117.918	103.602	133.075	106.285	90.5964	126.476	59.1603	77.5563	105.604	96.5576	159.667	154.708	47.1598	101.292	76.1933	160.604	145.74	131.321	122.863	79.1451	137.341	152.119	101.25	123.066	94.0815	116.511	84.2363	99.0174	41.0072	83.7362	76.1727	122.281	87.3531	118.439	86.0701	58.9563
ENSSSCG00000028908	DYNLT3	dynein light chain Tctex-type 3	12.3813	0.5895	0.278923	2.11348	0.0345594	0.0871698	12.565	8.39305	8.2991	6.01623	9.91938	13.7448	10.8369	11.6899	23.5669	9.54198	12.749	19.6169	14.7676	14.8144	16.5759	3.62768	18.4898	4.31283	6.55526	16.5699	19.2364	8.23663	12.3343	5.58296	10.8656	10.2966	13.674	13.8355	12.2924	18.4909	26.1091	6.83454	11.0179	8.62333	12.4546	8.58383	11.3399	13.2583	17.1509
ENSSSCG00000028924	AURKB	aurora kinase B	6.06375	-2.16592	0.538901	-4.01915	5.84083e-05	0.000408293	11.3085	3.35722	7.11351	1.20325	6.61292	0	1.25041	0.584493	3.92782	20.9924	0	1.96169	4.54389	3.29209	2.76264	7.25535	1.20586	1.43761	8.19407	2.25953	1.7954	2.05916	20.5572	5.58296	2.71641	12.0127	8.20437	5.5342	2.13781	18.4909	5.41886	11.9604	15.4251	11.4978	5.66117	6.05918	7.55991	3.47758	1.07193
ENSSSCG00000028944	-	two pore calcium channel protein 2-like	2.93556	1.52418	0.650823	2.34193	0.0191842	0.0543192	1.2565	0	4.74234	2.40649	5.51077	6.24764	1.66721	5.26043	12.569	0	1.06242	4.57728	0	0.823024	9.66925	0	6.8332	7.18805	3.27763	4.14247	1.02594	4.11832	1.02786	1.11659	0	0	0	2.7671	4.81008	6.16363	2.95574	3.41727	0	0	0	7.06904	1.25998	1.52144	0
ENSSSCG00000028947	PELI1	pellino E3 ubiquitin protein ligase 1	136.698	-1.19265	0.197002	-6.05402	1.41271e-09	3.14677e-08	179.679	151.075	157.683	204.552	141.076	85.5927	91.6967	81.829	69.1296	89.6946	209.296	62.1202	153.356	164.605	179.572	228.544	67.1261	253.019	131.105	70.0454	69.7641	291.028	138.761	97.1435	103.224	139.004	194.17	99.6157	67.8755	106.836	77.8346	105.935	182.897	146.597	191.347	70.1855	151.198	84.766	242.257
ENSSSCG00000028964	PIM2	Pim-2 proto-oncogene, serine/threonine kinase	127.094	-1.27408	0.235129	-5.41866	6.00474e-08	9.26476e-07	124.393	152.753	120.93	122.731	156.506	47.4821	58.7692	83.5825	32.2081	97.3282	97.7422	67.6784	103.373	153.905	103.599	61.6705	44.6168	84.819	140.938	57.9946	50.5277	151.691	151.095	211.036	139.895	169.894	76.5741	268.409	70.5478	176.691	46.3067	404.947	229.173	173.904	138.132	141.381	225.537	84.9834	132.92
ENSSSCG00000028974	UST	uronyl 2-sulfotransferase	3.51729	2.4546	0.629533	3.89908	9.65576e-05	0.000636549	1.2565	3.35722	0	1.20325	4.40861	3.74858	4.58483	2.92246	3.92782	0	0	4.25033	4.54389	6.58419	0	0	11.2547	1.43761	0	7.90835	6.92511	0.686386	1.02786	3.34977	0	0	5.46958	5.5342	11.758	2.05454	9.85248	0	1.10179	0	10.1901	6.05918	2.51997	2.82553	6.43159
ENSSSCG00000028978	CAD	carbamoyl-phosphate synthetase 2, aspartate transcarbamylase, and dihydroorotase	42.3787	0.954609	0.222611	4.28825	1.80088e-05	0.000145014	13.8215	41.9652	52.1657	8.42272	37.4732	55.604	65.8549	52.0199	35.3503	0	24.4356	44.792	39.759	47.7354	63.5408	23.5799	56.6754	20.1265	57.3585	59.1243	80.28	52.8517	43.1701	58.0628	62.4774	48.0507	46.4914	11.0684	50.773	18.4909	53.2034	44.4245	38.5627	27.3072	27.1736	42.9192	46.6194	51.729	49.3089
ENSSSCG00000028979	UVRAG	UV radiation resistance associated	25.4915	0.59461	0.200031	2.97259	0.00295298	0.0118967	18.8475	21.8219	21.3405	16.8454	31.9624	27.4896	34.1778	30.9781	22.7813	22.9008	23.3731	32.041	24.9914	32.0979	19.3385	18.1384	36.1758	17.2513	32.7763	32.3866	24.1096	15.7869	23.6408	34.6143	27.1641	30.8898	16.4087	35.9723	41.6873	24.6545	33.9911	13.6691	20.934	35.9305	14.719	28.7811	18.8998	21.7349	12.8632
ENSSSCG00000028981	ZNF367	zinc finger protein 367	2.7026	-1.70107	0.725515	-2.34464	0.0190454	0.0540021	2.513	0	2.37117	2.40649	2.20431	0	2.08402	4.67594	0.785563	3.81679	0	4.57728	0	0.823024	1.38132	5.44151	0.803906	0	3.27763	3.76588	0.512971	3.43193	8.22287	2.23318	1.35821	5.14829	5.46958	2.7671	0	0	1.9705	15.3777	2.20358	0	1.13223	3.53452	5.03994	4.99902	1.07193
ENSSSCG00000029002	PNKD	PNKD metallo-beta-lactamase domain containing	57.9591	-0.989887	0.219642	-4.50681	6.58081e-06	5.98608e-05	86.6984	104.074	90.1045	75.8045	78.2529	37.4858	25.425	33.3161	52.6327	187.023	162.55	44.465	37.4871	40.3282	35.9143	61.6705	19.6957	69.0053	24.5822	19.5826	20.0059	47.3606	35.9751	36.8475	54.3282	63.4956	35.5523	107.917	32.6016	36.9818	39.9025	61.5109	88.1433	45.9911	75.8596	45.4438	39.0595	25.8645	81.4668
ENSSSCG00000029003	-	60S ribosomal protein L14-like	33.4657	-0.880255	0.299107	-2.94295	0.00325105	0.0128711	17.591	65.4658	61.6504	28.8779	23.1452	21.242	17.0889	20.4572	22.7813	64.8855	24.4356	14.7127	22.7194	37.0361	23.4825	54.4151	19.6957	24.4394	55.7197	26.3612	14.1067	13.0413	40.0865	53.5964	23.0895	41.1863	71.1046	94.0815	29.3949	28.7636	16.7492	41.0072	29.7484	24.4328	37.3637	18.6825	35.2796	21.5175	25.7264
ENSSSCG00000029005	KPNA2	karyopherin subunit alpha 2	35.4794	-1.05388	0.215463	-4.89123	1.00208e-06	1.15041e-05	28.8995	58.7513	26.0829	32.4876	31.9624	17.4934	20.4233	19.8728	11.7834	32.4427	62.6825	20.5978	38.6231	49.3814	46.9649	59.8566	22.5094	31.6274	36.0539	18.4528	23.0837	50.7926	51.3929	22.3318	20.3731	24.0254	21.8783	63.6433	22.9815	45.1999	28.5722	51.2591	52.886	28.7444	52.0827	25.7515	35.2796	31.0809	65.3879
ENSSSCG00000029059	SSRP1	structure specific recognition protein 1	93.1772	0.274729	0.132364	2.07555	0.0379353	0.0937821	99.2633	70.5016	56.9081	63.772	72.7421	88.0917	117.955	112.807	99.7665	110.687	53.1208	112.143	96.5576	79.0103	81.4979	136.038	116.164	47.4411	72.1078	131.053	117.983	72.0705	104.842	111.659	73.3431	96.1015	76.5741	96.8486	105.287	80.1272	124.634	133.274	74.9218	80.4844	73.5952	122.698	80.639	107.588	83.6107
ENSSSCG00000029088	MTG1	mitochondrial ribosome associated GTPase 1	20.2761	1.05619	0.246629	4.28252	1.84785e-05	0.000148339	12.565	21.8219	27.2685	4.81298	16.5323	36.2363	28.3426	19.8728	31.4225	20.9924	11.6866	30.0793	31.8072	20.5756	16.5759	14.5107	23.3133	11.5009	34.4151	35.0227	33.0866	20.5916	22.6129	16.7489	23.0895	12.0127	5.46958	8.30131	31.5327	8.21817	30.5427	27.3382	8.81433	7.18611	14.719	20.1973	10.0799	25.8645	15.0071
ENSSSCG00000029094	PIK3R4	phosphoinositide-3-kinase regulatory subunit 4	27.7651	1.02211	0.180168	5.67308	1.4025e-08	2.51467e-07	16.3345	21.8219	24.8973	16.8454	18.7366	44.3582	42.9307	32.1471	48.7049	34.3511	25.498	42.8303	13.6317	18.9295	9.66925	32.6491	37.3816	20.1265	36.0539	39.1652	35.395	15.7869	16.4457	22.3318	36.6715	34.322	27.3479	16.6026	34.7394	16.4363	33.0058	25.6295	19.8323	18.6839	20.3802	43.929	26.4597	33.9064	27.8702
ENSSSCG00000029097	RCC1	regulator of chromosome condensation 1	48.1929	-0.805723	0.23124	-3.48436	0.000493317	0.00263257	33.9254	60.4299	50.9802	20.4552	33.0646	22.4915	27.0922	29.8091	29.8514	38.1679	45.6839	29.4254	30.6712	48.5584	44.2023	87.0642	36.1758	24.4394	67.1914	45.1906	26.6745	36.3785	77.0894	66.9955	32.5969	37.7542	54.6958	105.15	23.5159	69.8545	21.6755	75.1799	73.8201	61.8005	54.3472	47.9685	81.899	56.5107	70.7475
ENSSSCG00000029102	MED24	mediator complex subunit 24	42.0565	0.342754	0.148923	2.30155	0.0213607	0.0592606	28.8995	52.0369	36.7531	40.9103	30.8603	49.9811	51.6836	59.6183	53.4183	38.1679	33.9973	42.5033	40.895	47.7354	40.0583	32.6491	44.2148	41.6907	45.8868	57.9946	40.5247	37.7512	32.8915	32.3812	43.4626	46.3346	54.6958	30.4381	42.7562	16.4363	59.1149	56.385	40.7663	33.0561	35.0992	42.4142	45.3595	46.078	34.3018
ENSSSCG00000029119	PRPF6	pre-mRNA processing factor 6	76.8309	0.548814	0.155854	3.52134	0.000429369	0.00232073	77.9029	48.6797	53.3513	49.3331	82.6615	126.202	94.6143	86.5049	84.0553	103.053	55.2456	100.7	84.0619	88.8866	46.9649	76.1812	105.714	57.5044	62.2749	154.401	114.906	98.8396	71.9501	61.4125	55.6864	60.0634	65.635	33.2052	90.3225	73.9635	130.545	47.8418	49.5806	58.9261	49.8183	87.8581	49.1394	109.109	49.3089
ENSSSCG00000029125	FAM13B	family with sequence similarity 13 member B	54.3838	0.714074	0.140953	5.06603	4.06201e-07	5.19309e-06	60.3119	57.0727	60.4648	45.7233	56.2098	76.846	73.7741	80.66	69.9151	28.6259	44.6215	75.1982	46.5749	46.0893	46.9649	29.0214	72.7535	74.7557	65.5526	74.1879	65.9168	56.97	37.0029	53.5964	43.4626	54.9151	38.2871	30.4381	68.9444	36.9818	77.342	27.3382	36.3591	38.805	38.4959	59.5819	59.2193	53.0331	58.9563
ENSSSCG00000029145	POMGNT1	protein O-linked mannose N-acetylglucosaminyltransferase 1 (beta 1,2-)	28.31	0.86524	0.251974	3.43384	0.000595092	0.00308979	23.8735	8.39305	39.1243	31.2844	38.5754	44.983	35.0115	29.8091	42.4204	20.9924	27.6228	34.9835	42.031	32.0979	13.8132	21.7661	36.9797	12.9385	14.7493	40.2949	42.8331	14.4141	19.5293	29.0314	29.8805	29.1737	19.1435	13.8355	28.326	39.0363	56.6518	15.3777	26.443	10.0605	14.719	38.8797	10.0799	39.5575	35.3738
ENSSSCG00000029154	NOSIP	nitric oxide synthase interacting protein	51.2168	-0.386935	0.182267	-2.1229	0.0337619	0.0857214	41.4644	38.608	45.0522	58.959	57.312	56.2288	47.9323	52.0199	40.8493	91.603	57.3704	45.7728	40.895	43.6203	60.7781	30.8352	35.7738	48.8787	34.4151	36.529	50.0147	35.0057	41.1144	52.4798	62.4774	53.199	60.1654	99.6157	37.4117	69.8545	48.2772	87.1404	77.1254	43.1166	52.0827	48.4734	41.5795	39.1228	34.3018
ENSSSCG00000029160	-	-	1402.45	-2.90842	0.598161	-4.86227	1.16046e-06	1.3092e-05	2393.63	575.763	341.448	1715.83	913.685	1068.97	224.657	96.4413	133.546	6603.05	314.475	61.7933	772.461	1307.78	258.307	2532.12	193.741	5741.81	2486.08	562.246	152.352	3302.89	7188.85	413.139	328.686	435.889	902.481	2266.26	173.697	1955.92	54.1886	1713.76	1851.01	2799.71	203.802	632.679	249.477	1636.64	136.135
ENSSSCG00000029163	BCAT1	branched chain amino acid transaminase 1	46.0029	0.558785	0.200789	2.78295	0.0053867	0.0195042	52.7729	38.608	48.609	31.2844	42.984	57.4783	68.7725	59.6183	37.707	32.4427	35.0597	71.6017	57.9346	32.9209	29.0077	45.3459	58.2832	31.6274	22.9434	54.9819	74.6373	39.124	44.1979	58.0628	65.1938	60.0634	51.961	24.9039	52.9108	22.6	76.8494	29.0468	59.4968	27.3072	33.967	63.1164	35.2796	33.2544	32.158
ENSSSCG00000029169	MAPKAP1	MAPK associated protein 1	77.4913	-0.536531	0.178413	-3.00724	0.00263633	0.0108214	79.1594	94.0021	67.5783	84.2272	74.9464	61.8516	43.7643	61.3717	54.9894	104.962	113.678	68.9862	84.0619	66.6649	67.6847	85.2504	42.607	69.0053	67.1914	41.0481	49.2452	38.4376	45.2258	75.9282	51.6118	92.6693	71.1046	174.327	70.0133	51.3636	68.4747	92.2663	136.622	89.1077	108.694	68.6707	146.158	41.2963	117.913
ENSSSCG00000029183	SEC11A	SEC11 homolog A, signal peptidase complex subunit	30.6031	0.861251	0.184786	4.66081	3.14974e-06	3.10995e-05	20.104	21.8219	23.7117	20.4552	18.7366	50.6059	33.761	37.992	43.206	43.8931	24.4356	36.6182	52.2547	34.567	38.677	16.3245	43.4109	21.5641	26.221	45.1906	42.8331	17.1597	21.585	25.6816	32.5969	29.1737	21.8783	11.0684	43.8251	24.6545	41.3804	32.4641	30.8502	14.3722	22.6447	33.8304	31.4996	37.8187	24.6544
ENSSSCG00000029186	SEZ6L2	seizure related 6 homolog like 2	22.7058	-1.13878	0.364547	-3.12382	0.0017852	0.00775192	28.8995	25.1791	47.4234	14.4389	11.0215	11.2458	7.91926	3.50696	14.1401	20.9924	14.8738	7.51982	19.3115	25.5137	37.2957	12.6969	11.6566	43.1283	49.1644	10.5445	5.12971	59.7156	12.3343	32.3812	44.8208	18.8771	46.4914	0	17.1025	18.4909	13.7935	20.5036	39.6645	18.6839	40.7604	9.5937	46.6194	5.86842	18.2228
ENSSSCG00000029203	TOX4	TOX high mobility group box family member 4	53.2352	-0.315819	0.140321	-2.25069	0.0244049	0.0659266	52.7729	62.1085	64.0216	52.9428	36.3711	42.4839	44.5979	48.5129	37.707	45.8015	65.8698	48.0614	71.5662	54.3196	40.0583	45.3459	48.2343	54.6292	83.5795	43.6842	41.0377	63.1475	54.4765	51.3632	54.3282	49.7668	41.0219	71.9447	51.3075	53.4181	46.3067	44.4245	79.329	63.2377	39.6282	44.9389	62.9992	56.5107	64.3159
ENSSSCG00000029219	SH3BGR	SH3 domain binding glutamate rich protein	19.7811	-1.83018	0.322997	-5.66625	1.45959e-08	2.60629e-07	18.8475	10.0717	28.454	15.6422	19.8388	5.62288	5.41844	8.1829	4.71338	26.7175	16.9986	6.53897	22.7194	26.3368	33.1517	50.7875	8.03906	38.8155	55.7197	9.4147	9.23348	30.201	9.25073	35.7309	20.3731	18.8771	19.1435	24.9039	9.0857	20.5454	11.823	25.6295	15.4251	33.0561	15.8513	9.5937	39.0595	5.21637	6.43159
ENSSSCG00000029226	UBC	ubiquitin C	252.702	-1.2732	0.245784	-5.18017	2.21688e-07	3.01741e-06	237.478	347.472	201.549	279.153	162.017	129.951	142.13	120.99	135.902	354.962	141.301	107.566	380.551	159.667	175.428	473.412	137.87	336.401	347.429	85.1089	57.9657	270.436	274.438	338.327	171.134	351.8	434.832	639.201	126.131	347.218	106.407	577.519	265.532	354.994	177.761	238.833	215.457	265.6	185.444
ENSSSCG00000029230	ECM1	extracellular matrix protein 1	607.541	-1.3746	0.220634	-6.23022	4.65772e-10	1.15146e-08	931.065	1072.63	1342.08	749.622	601.776	308.633	200.065	272.958	430.489	824.427	656.573	349.508	510.052	513.567	774.921	593.125	174.046	807.936	1140.61	180.386	88.744	636.966	219.962	635.341	635.64	904.384	864.194	1231.36	327.085	698.545	279.318	707.375	544.285	740.169	906.919	288.821	864.35	181.269	504.88
ENSSSCG00000029231	-	-	40.3881	-2.17019	0.459789	-4.71996	2.35887e-06	2.42253e-05	84.1854	68.823	53.3513	67.3817	68.3335	15.6191	5.00164	18.1193	17.2824	62.9771	96.6798	11.1163	63.6144	61.7268	33.1517	19.9522	14.0684	189.764	11.4717	14.3103	5.12971	96.7804	22.6129	5.58296	4.07462	6.86439	19.1435	13.8355	11.758	20.5454	11.823	46.1331	31.952	76.1727	58.8761	10.0986	22.6797	26.9513	107.193
ENSSSCG00000029236	ZBTB7A	zinc finger and BTB domain containing 7A	54.2049	-0.779324	0.186974	-4.16808	3.07173e-05	0.000232437	64.0814	48.6797	56.9081	81.8207	44.0861	40.6097	49.1828	40.33	38.4926	51.5267	86.0557	42.1764	52.2547	65.0189	51.1089	87.0642	38.5875	93.4446	13.1105	38.7886	34.6256	50.1062	74.0058	54.713	48.8954	36.0381	32.8175	63.6433	40.084	67.7999	39.9025	83.7231	45.1735	107.792	61.1406	33.8304	54.1794	42.1657	60.0282
ENSSSCG00000029261	-	torsin-1A-interacting protein 2	41.3708	-0.874653	0.191114	-4.5766	4.72601e-06	4.47993e-05	37.6949	45.3224	22.5261	25.2682	40.7797	21.8667	18.7561	28.0557	26.7092	66.7939	27.6228	23.5403	52.2547	77.3642	41.4396	59.8566	23.7152	21.5641	55.7197	27.8675	18.7234	35.6921	38.0308	41.3139	46.179	51.4829	46.4914	58.1091	30.9983	67.7999	37.9321	68.3454	60.5986	38.805	55.4794	29.7909	52.9194	32.1676	57.8843
ENSSSCG00000029300	ALKBH4	alkB homolog 4, lysine demethylase	4.16764	1.19646	0.439911	2.71977	0.00653279	0.0229474	5.02599	1.67861	1.18559	4.81298	4.40861	9.37146	5.41844	5.26043	7.85563	1.9084	2.12483	7.19287	4.54389	2.46907	1.38132	3.62768	7.23515	4.31283	3.27763	11.2976	5.12971	3.43193	2.05572	1.11659	4.07462	6.86439	5.46958	0	6.41343	2.05454	1.9705	0	3.30538	1.43722	7.92563	5.04931	0	4.34698	7.50353
ENSSSCG00000029304	STEAP3	STEAP3 metalloreductase	13.9513	-1.31157	0.399191	-3.28557	0.00101776	0.00481207	12.565	5.03583	3.55676	8.42272	7.71507	12.4953	5.83524	9.93638	9.42676	32.4427	6.37449	4.90423	18.1756	10.6993	9.66925	27.2076	5.62734	5.75044	1.63881	6.402	3.84728	13.7277	41.1144	15.6323	8.14923	5.14829	0	16.6026	11.2235	41.0909	13.7935	22.2123	33.0538	53.1772	6.7934	8.58383	8.81989	27.6033	9.64739
ENSSSCG00000029326	CCNB1	cyclin B1	22.0413	-1.71175	0.371402	-4.60888	4.04846e-06	3.89422e-05	16.3345	11.7503	17.7838	16.8454	27.5538	3.12382	6.66885	7.59841	7.85563	22.9008	2.12483	5.55813	10.2237	17.2835	11.0506	36.2768	5.62734	12.9385	42.6092	5.64882	2.30837	14.4141	42.1422	23.4484	19.0149	29.1737	8.20437	63.6433	12.2924	45.1999	6.89674	51.2591	65.0057	57.4888	16.9835	28.2762	32.7596	28.69	24.6544
ENSSSCG00000029339	SPATA2L	spermatogenesis associated 2 like	6.52296	1.05387	0.353054	2.98502	0.00283561	0.011477	5.02599	1.67861	3.55676	3.60974	2.20431	10.621	10.4201	12.8588	9.42676	5.72519	5.31208	9.15456	10.2237	5.76117	8.28793	1.81384	16.0781	1.43761	4.91644	11.2976	8.46402	9.60941	2.05572	5.58296	1.35821	3.4322	8.20437	2.7671	8.01679	0	10.8377	8.54318	8.81433	2.87444	9.05787	6.56411	7.55991	6.95516	4.28773
ENSSSCG00000029352	CCNL1	cyclin L1	228.634	-0.544102	0.152018	-3.5792	0.000344654	0.00191437	190.988	179.611	284.54	200.942	203.898	165.562	173.39	190.545	117.834	175.572	250.73	178.514	294.217	230.447	240.35	355.512	148.321	218.517	147.493	160.803	157.226	281.418	222.018	319.345	263.492	269.427	221.518	229.669	150.181	160.254	172.418	353.687	240.191	261.574	309.1	223.685	308.696	252.342	412.694
ENSSSCG00000029362	CHMP2A	charged multivesicular body protein 2A	132.122	-0.305653	0.113399	-2.69538	0.00703087	0.0242917	163.345	120.86	169.539	149.202	188.468	131.2	103.367	115.145	126.476	230.916	163.612	116.067	128.365	91.3556	100.836	123.341	115.762	172.513	134.383	115.613	80.0235	151.691	105.869	147.39	118.164	147.584	79.3089	152.191	113.304	135.6	95.5691	136.691	169.676	140.848	129.075	122.193	118.439	101.937	146.855
ENSSSCG00000029375	ZNF205	zinc finger protein 205	29.5778	1.25051	0.25054	4.99125	5.99897e-07	7.32502e-06	25.13	15.1075	26.0829	22.8617	24.2474	48.7316	55.018	47.3439	62.0595	9.54198	15.9362	41.5225	14.7676	23.8677	23.4825	18.1384	38.5875	12.9385	13.1105	54.9819	65.4038	19.2188	34.9472	55.8296	28.5223	10.2966	10.9392	35.9723	39.5495	14.3818	38.9173	20.5036	27.5448	7.18611	19.248	45.4438	11.3399	48.0341	26.7983
ENSSSCG00000029393	CENPJ	centromere protein J	6.21271	0.992373	0.384605	2.58024	0.00987321	0.0320266	7.53899	3.35722	2.37117	3.60974	1.10215	9.99622	9.58647	9.35188	10.2123	7.63358	1.06242	11.1163	12.4957	1.64605	0	10.883	9.64687	1.43761	1.63881	10.5445	7.1816	4.11832	4.11144	8.93273	1.35821	3.4322	8.20437	0	11.758	8.21817	13.7935	0	8.81433	2.87444	2.26447	10.0986	5.03994	10.4327	6.43159
ENSSSCG00000029408	ZFP30	zinc finger protein 30 homolog	30.7016	0.584687	0.208323	2.80664	0.00500613	0.0183742	22.617	23.5005	32.0108	26.4714	23.1452	38.7354	43.7643	43.2525	29.0658	40.0763	22.3107	40.5416	21.5835	29.6289	24.8638	12.6969	36.1758	11.5009	22.9434	57.9946	58.4787	19.9052	46.2537	26.7982	29.8805	18.8771	49.2262	19.3697	48.1008	28.7636	44.3362	13.6691	20.934	24.4328	18.1157	32.3156	36.5396	28.4727	30.0141
ENSSSCG00000029411	CAPN2	calpain 2	33.0288	1.35923	0.230904	5.88656	3.94306e-09	7.97966e-08	7.53899	20.1433	7.11351	19.2519	34.1667	54.3545	55.4348	56.6958	69.1296	20.9924	21.2483	66.3706	13.6317	14.8144	12.4319	29.0214	59.891	34.5026	21.3046	63.6434	49.2452	25.3963	22.6129	10.0493	10.8656	32.6059	19.1435	33.2052	65.7377	36.9818	67.4895	8.54318	18.7305	28.7444	18.1157	49.9882	20.1598	52.3811	36.4457
ENSSSCG00000029413	DNMT3A	DNA methyltransferase 3 alpha	40.1078	0.996079	0.180369	5.52246	3.34287e-08	5.48861e-07	36.4384	18.4647	24.8973	22.8617	44.0861	78.0955	47.5155	71.3081	69.9151	43.8931	35.0597	61.1394	24.9914	32.9209	29.0077	9.06919	77.9789	20.1265	21.3046	75.6942	67.7122	39.8104	28.7801	27.9148	24.4477	36.0381	43.7567	24.9039	47.5663	28.7636	54.6813	29.0468	28.6466	31.6189	39.6282	41.4044	31.4996	59.9883	33.2299
ENSSSCG00000029420	ZNF569	zinc finger protein 569	3.98503	1.41706	0.489514	2.89482	0.00379371	0.0146767	2.513	0	2.37117	1.20325	4.40861	5.62288	6.66885	9.35188	8.6412	0	6.37449	7.19287	3.40792	3.29209	2.76264	0	10.4508	1.43761	1.63881	10.1679	7.43808	1.37277	7.19501	2.23318	6.79103	10.2966	0	0	2.13781	0	5.41886	0	4.40717	4.31166	2.26447	2.01973	2.51997	5.21637	4.28773
ENSSSCG00000029438	SESN2	sestrin 2	39.6319	-0.480134	0.233246	-2.05848	0.0395436	0.0968229	21.3605	35.2508	30.8252	24.0649	40.7797	29.3639	31.2602	35.0696	24.3525	55.3435	29.7476	15.6935	51.1187	37.0361	29.0077	52.6013	38.9894	58.942	18.027	24.1016	25.6486	61.7747	33.9193	42.4305	24.4477	20.5932	24.6131	44.2736	30.4638	32.8727	28.5722	92.2663	55.0896	56.0516	65.6695	42.9192	59.2193	55.424	66.4598
ENSSSCG00000029471	STAC3	SH3 and cysteine rich domain 3	2.04083	2.10858	0.736257	2.86392	0.00418436	0.0159139	0	0	0	0	3.30646	3.74858	3.33442	1.16899	1.57113	0	1.06242	1.63474	0	6.58419	0	3.62768	3.21562	0	0	1.12976	3.33431	0	1.02786	4.46637	9.50744	1.7161	0	2.7671	2.67226	0	2.95574	0	2.20358	1.43722	2.26447	5.04931	5.03994	3.69493	1.07193
ENSSSCG00000029482	CHST15	carbohydrate sulfotransferase 15	30.47	-0.68581	0.335445	-2.04448	0.0409065	0.0994531	16.3345	40.2866	18.9694	48.1298	20.9409	24.9906	20.4233	22.2107	43.9915	32.4427	49.9335	17.3283	46.5749	29.6289	23.4825	45.3459	15.2742	81.9437	21.3046	25.2314	16.928	61.7747	32.8915	15.6323	5.43282	8.58049	41.0219	24.9039	32.6016	36.9818	23.646	15.3777	23.1376	51.74	26.0414	15.1479	17.6398	44.7739	49.3089
ENSSSCG00000029509	KIF22	kinesin family member 22	16.2153	-1.72106	0.382504	-4.49945	6.81293e-06	6.16051e-05	13.8215	18.4647	13.0414	20.4552	24.2474	5.62288	4.16803	7.01391	1.57113	55.3435	5.31208	4.90423	9.08778	25.5137	9.66925	25.3937	5.62734	20.1265	19.6658	6.402	2.82134	13.7277	46.2537	7.81614	13.5821	29.1737	8.20437	27.671	14.9647	26.7091	4.43362	30.7554	23.1376	17.2467	6.7934	16.1578	22.6797	11.9542	12.8632
ENSSSCG00000029511	UBASH3A	ubiquitin associated and SH3 domain containing A	33.4029	1.732	0.218267	7.9352	2.10154e-15	1.1875e-13	8.79549	5.03583	28.454	22.8617	22.0431	63.1012	66.6885	74.2306	65.2018	26.7175	10.6242	65.3897	29.5353	26.3368	22.1011	14.5107	63.5086	11.5009	26.221	66.2795	61.0436	35.6921	18.5015	27.9148	35.3133	24.0254	10.9392	16.6026	55.0486	26.7091	50.2477	25.6295	9.91613	5.74888	22.6447	52.5129	31.4996	51.077	22.5106
ENSSSCG00000029518	RIOK3	RIO kinase 3	3783.82	-0.826156	0.197271	-4.18792	2.81528e-05	0.000215152	4122.57	6063.14	4501.67	4131.94	5412.67	2191.67	1452.98	2450.78	2899.51	4101.14	4234.79	1641.28	3704.41	2731.62	4501.72	3165.15	1628.31	2718.52	6111.14	1603.14	1095.19	1928.74	1734	3060.58	4924.85	5965.16	5792.29	5193.85	3009.5	5078.83	2023.21	4237.41	6923.66	4103.27	4874.26	2565.05	7532.19	1256.49	6902.17
ENSSSCG00000029521	CD82	CD82 molecule	216.623	-1.76247	0.214416	-8.21985	2.03754e-16	1.29107e-14	199.783	172.897	168.353	232.226	206.103	65.6002	88.3622	106.378	98.1954	522.901	288.977	30.4062	203.339	187.649	196.148	248.496	53.4597	360.84	324.485	68.9156	46.4239	197.679	351.528	205.453	194.223	229.957	295.357	287.779	107.425	277.363	42.8583	427.159	388.933	403.859	263.81	163.093	274.677	97.3723	369.817
ENSSSCG00000029541	PSD2	pleckstrin and Sec7 domain containing 2	4.20161	1.17065	0.517181	2.26352	0.0236038	0.064201	10.052	0	4.74234	4.81298	4.40861	3.12382	5.41844	7.01391	7.85563	11.4504	4.24966	8.17372	3.40792	4.93814	4.14396	5.44151	7.23515	0	0	1.12976	3.5908	1.37277	3.08358	4.46637	8.14923	5.14829	0	0	5.34453	0	5.41886	0	2.20358	0	6.7934	8.58383	7.55991	3.47758	1.07193
ENSSSCG00000029553	-	coiled-coil domain containing 57	7.04525	1.41925	0.551577	2.57308	0.0100799	0.0324967	5.02599	0	8.2991	2.40649	8.81723	4.37335	12.5041	6.42942	2.35669	11.4504	10.6242	14.0588	9.08778	3.29209	4.14396	0	20.4996	1.43761	0	10.1679	7.1816	10.2958	9.25073	13.3991	9.50744	18.8771	5.46958	2.7671	13.3613	4.10909	15.2713	0	1.10179	0	4.52893	11.1085	3.77995	9.7807	0
ENSSSCG00000029558	EXTL1	exostosin like glycosyltransferase 1	4.80078	1.15531	0.480584	2.40397	0.016218	0.0475717	1.2565	0	1.18559	0	7.71507	4.99811	5.41844	4.67594	3.14225	5.72519	4.24966	6.53897	10.2237	4.11512	1.38132	0	9.64687	1.43761	9.83289	1.88294	10.2594	2.74554	3.08358	6.69955	6.79103	3.4322	5.46958	0	7.48234	0	7.38936	1.70864	6.61075	5.74888	5.66117	4.03945	11.3399	8.9113	6.43159
ENSSSCG00000029571	AVIL	advillin	202.462	-1.47176	0.285254	-5.15947	2.47645e-07	3.3154e-06	288.995	276.971	444.594	341.722	150.995	89.966	50.4332	84.7514	106.837	179.389	355.909	87.2953	185.163	187.649	360.525	185.011	45.0187	263.083	537.531	65.5263	51.5536	212.78	54.4765	455.569	344.984	389.554	188.701	224.135	96.2015	244.491	61.0854	105.935	204.933	336.31	213.992	86.8482	205.378	38.4707	93.2581
ENSSSCG00000029576	ZNF239	zinc finger protein 239	12.6105	1.02819	0.349596	2.94107	0.00327076	0.0129373	5.02599	3.35722	14.227	7.21947	13.2258	13.7448	17.0889	26.3022	11.7834	11.4504	5.31208	18.3091	20.4475	8.23024	16.5759	16.3245	25.725	2.87522	3.27763	12.804	22.8272	8.23663	10.2786	11.1659	24.4477	29.1737	13.674	2.7671	15.4991	10.2727	18.2271	6.83454	5.50896	0	14.719	8.58383	17.6398	15.4318	3.2158
ENSSSCG00000029578	NFATC3	dihydrouridine synthase 2	101.4	0.729835	0.128813	5.66584	1.46306e-08	2.60893e-07	66.5944	58.7513	72.3207	58.959	54.0055	149.319	135.878	151.384	116.263	45.8015	101.992	158.57	113.597	71.6031	70.4474	105.203	133.046	53.1915	85.2183	142.35	166.972	83.7391	112.037	82.6278	97.7908	72.0761	62.9002	99.6157	144.302	92.4544	149.265	111.061	95.8559	84.7961	82.653	131.787	86.939	174.966	78.2511
ENSSSCG00000029593	FOXN2	forkhead box N2	87.3585	-1.00758	0.257611	-3.91123	9.18266e-05	0.000610291	140.728	87.2877	87.7333	127.544	63.9249	56.8535	46.2651	78.322	46.3482	49.6183	189.11	50.677	88.6058	140.737	167.14	90.6919	45.4207	172.513	85.2183	47.4501	51.2971	155.81	67.8387	45.7802	104.582	73.7922	125.8	66.4105	43.8251	63.6908	49.755	41.0072	66.1075	73.2983	130.207	45.4438	97.0188	64.1179	179.013
ENSSSCG00000029596	-	-	63.6197	0.765332	0.244139	3.13481	0.00171963	0.00751215	40.2079	18.4647	47.4234	50.5363	99.1938	96.8384	75.8582	71.3081	100.552	41.9847	78.6187	70.294	71.5662	73.2491	59.3968	61.6705	132.644	44.5659	54.0809	57.2414	88.744	72.0705	45.2258	30.148	89.6415	53.199	41.0219	47.0407	78.0301	63.6908	115.274	66.6368	67.2093	27.3072	56.6117	49.9882	54.1794	66.9434	22.5106
ENSSSCG00000029608	SEC62	SEC62 homolog, preprotein translocation factor	1265	-0.960339	0.223838	-4.29033	1.78404e-05	0.000143747	1188.65	2019.37	759.96	1058.86	2289.17	689.115	574.771	998.898	767.495	1538.17	1388.58	716.344	1514.25	1167.05	1356.46	934.126	495.608	977.574	1604.4	402.196	520.409	488.021	570.462	876.524	1350.06	1484.42	1692.84	1651.96	725.787	1820.32	708.393	1254.14	2795.25	1467.4	1863.66	637.728	2872.77	507.944	3605.98
ENSSSCG00000029615	VAMP7	vesicle associated membrane protein 7	56.1918	-0.747686	0.241089	-3.10129	0.00192682	0.00828693	51.5164	147.718	101.96	56.5525	24.2474	36.2363	22.9242	35.0696	36.9215	41.9847	58.4329	31.0601	47.7108	65.0189	55.2528	47.1598	35.7738	84.819	95.0512	28.6207	30.7783	63.8339	28.7801	84.8609	104.582	104.682	65.635	44.2736	43.8251	61.6363	37.4394	41.0072	62.8021	57.4888	83.7853	20.1973	70.5592	18.04	63.244
ENSSSCG00000029616	FAAP100	FA core complex associated protein 100	19.1288	0.601641	0.293462	2.05015	0.0403498	0.0983358	13.8215	11.7503	15.4126	8.42272	8.81723	23.741	22.5074	19.2883	43.206	32.4427	16.9986	28.4445	22.7194	32.0979	15.1945	14.5107	40.1953	15.8137	18.027	31.2568	27.444	17.1597	29.8079	12.2825	13.5821	8.58049	5.46958	2.7671	24.5848	26.7091	23.646	8.54318	18.7305	30.1816	6.7934	12.6233	7.55991	27.386	7.50353
ENSSSCG00000029626	NECAB3	N-terminal EF-hand calcium binding protein 3	39.8276	-1.33668	0.318081	-4.20233	2.64178e-05	0.000203588	60.3119	75.5374	64.0216	67.3817	37.4732	15.6191	11.6705	12.8588	38.4926	40.0763	37.1845	22.2325	28.3993	35.39	80.1166	25.3937	10.8527	70.4429	63.9138	13.5572	8.72051	37.7512	12.3343	59.1793	50.2536	32.6059	27.3479	113.451	26.7226	36.9818	22.1681	52.9677	36.3591	83.3588	40.7604	17.6726	60.4793	6.08577	17.1509
ENSSSCG00000029627	-	PWP2 small subunit processome component	41.5729	0.292309	0.141507	2.06568	0.0388583	0.0955391	46.4904	45.3224	37.9387	22.8617	31.9624	46.2325	55.8516	42.668	40.0637	41.9847	32.9349	47.4075	40.895	44.4433	37.2957	58.0428	63.9105	35.9402	49.1644	46.6969	59.2482	45.9879	63.7273	39.0807	44.8208	51.4829	19.1435	27.671	41.1529	47.2545	43.8435	23.9209	35.2573	30.1816	35.0992	42.4142	40.3195	33.6891	28.9422
ENSSSCG00000029630	TAF10	TATA-box binding protein associated factor 10	105.119	-1.06523	0.242155	-4.39896	1.0877e-05	9.27955e-05	110.572	204.79	109.074	116.715	147.689	53.1049	47.5155	45.5904	62.8451	244.275	83.9308	54.6004	84.0619	85.5945	145.039	145.107	40.5972	83.3813	226.156	42.931	36.1645	75.5025	68.8666	142.924	81.4923	159.597	114.861	204.766	88.1847	100.673	66.9969	93.9749	139.928	155.22	130.207	70.1855	137.338	43.4698	55.7405
ENSSSCG00000029633	USP24	ubiquitin specific peptidase 24	64.6679	0.491712	0.203914	2.41137	0.0158928	0.0467543	41.4644	77.216	84.1765	74.6012	46.2904	101.837	104.201	79.491	45.5627	28.6259	50.9959	80.7563	27.2633	74.8952	35.9143	58.0428	90.0374	57.5044	80.3019	76.4474	81.0494	45.9879	86.3402	110.543	71.9849	48.0507	68.3698	41.5065	64.6688	53.4181	69.46	58.0936	50.6824	60.3633	41.8926	70.6904	61.7393	64.77	56.8124
ENSSSCG00000029649	IFT46	intraflagellar transport 46	18.3126	1.15915	0.256682	4.51591	6.30468e-06	5.7832e-05	3.76949	23.5005	20.1549	15.6422	22.0431	19.9924	25.425	21.0417	26.7092	5.72519	31.8725	31.714	7.95181	9.87628	11.0506	14.5107	22.9113	12.9385	24.5822	24.8548	24.1096	4.11832	12.3343	20.0986	17.6567	12.0127	19.1435	11.0684	29.3949	12.3273	36.9468	25.6295	8.81433	10.0605	14.719	27.2663	10.0799	24.9951	17.1509
ENSSSCG00000029652	TMBIM6	transmembrane BAX inhibitor motif containing 6	1919.21	-1.05693	0.167761	-6.3002	2.97267e-10	7.63824e-09	2316.98	2529.66	2041.58	2336.7	1530.89	998.373	1313.35	1088.33	1286.75	2614.5	1752.99	952.401	1723.27	1827.94	1846.83	3234.07	863.797	2359.12	3307.13	1067.25	708.67	1634.97	1817.25	2071.28	2330.68	2689.13	3205.17	4244.73	1155.49	1826.49	943.375	2434.8	2365.55	2293.81	1615.7	1621.33	2227.65	763.329	1908.04
ENSSSCG00000029668	-	interleukin 2 receptor subunit beta	43.1173	0.727947	0.23171	3.14163	0.00168009	0.0073616	25.13	41.9652	30.8252	68.585	30.8603	66.225	76.6918	57.2803	59.7028	15.2672	33.9973	50.677	27.2633	56.7886	19.3385	23.5799	74.7632	18.6889	47.5256	49.333	58.9917	68.6386	42.1422	25.6816	36.6715	15.4449	27.3479	38.7394	53.4453	30.8181	65.519	34.1727	58.395	31.6189	29.4381	48.9783	32.7596	64.3353	43.9492
ENSSSCG00000029675	MMP8	matrix metallopeptidase 8	451.004	-6.81341	0.564218	-12.0758	1.41727e-33	5.78114e-31	706.152	644.586	665.113	1477.59	454.087	2.49906	4.58483	21.6262	3.92782	509.542	1300.4	7.51982	801.996	947.3	922.722	417.183	4.01953	1230.59	452.313	8.66153	2.05188	887.497	452.258	140.691	570.446	171.61	396.545	174.327	2.13781	326.672	1.9705	160.612	417.579	458.474	746.142	13.6331	299.876	70.2037	1714.02
ENSSSCG00000029687	PGAP4	post-GPI attachment to proteins GalNAc transferase 4	7.2075	-3.17711	0.752169	-4.22393	2.40076e-05	0.000186975	6.28249	5.03583	7.11351	1.20325	0	1.24953	0.833606	0	0	26.7175	8.49932	0	12.4957	3.29209	5.52528	5.44151	0.803906	1.43761	8.19407	3.01271	0.769457	0.686386	15.4179	14.5157	0	6.86439	10.9392	5.5342	4.27562	24.6545	0	51.2591	2.20358	25.87	5.66117	2.01973	2.51997	3.26023	7.50353
ENSSSCG00000029697	FAM120B	family with sequence similarity 120B	51.262	0.755436	0.182304	4.14382	3.41566e-05	0.000254623	46.4904	31.8936	49.7946	26.4714	25.3495	68.724	82.1102	66.6322	59.7028	30.5343	60.5577	79.4485	69.2943	51.0275	42.8209	52.6013	67.5281	31.6274	31.1375	59.8775	83.8708	33.6329	48.3094	53.5964	58.4028	36.0381	84.7785	27.671	61.4621	59.5817	80.2977	35.8813	34.1555	28.7444	22.6447	70.1855	44.0995	61.5097	40.7334
ENSSSCG00000029708	SLC25A38	solute carrier family 25 member 38	36.0054	-1.42364	0.30602	-4.65211	3.28558e-06	3.22456e-05	12.565	33.5722	33.1964	36.0974	59.5163	19.3677	17.0889	13.4433	18.8535	83.9694	21.2483	13.7318	35.2151	18.9295	24.8638	47.1598	17.284	67.5676	44.248	10.5445	14.3632	15.1005	42.1422	25.6816	40.7462	61.7795	54.6958	66.4105	13.8958	41.0909	21.1828	99.1008	55.0896	33.0561	30.5703	20.1973	50.3994	46.2953	43.9492
ENSSSCG00000029710	GCNT4	glucosaminyl (N-acetyl) transferase 4	26.3126	1.4023	0.310001	4.52355	6.08123e-06	5.60977e-05	11.3085	16.7861	29.6396	13.2357	18.7366	59.9773	27.509	46.1749	37.707	15.2672	12.749	36.2913	20.4475	30.4519	12.4319	10.883	26.5289	4.31283	34.4151	55.3585	48.2193	26.7691	39.0586	45.7802	47.5372	25.7415	2.73479	11.0684	48.6352	8.21817	18.7197	17.0864	18.7305	12.935	10.1901	34.8403	28.9797	36.0799	24.6544
ENSSSCG00000029715	OLFM1	olfactomedin 1	8.96148	1.40168	0.577073	2.42895	0.0151427	0.0450346	1.2565	1.67861	2.37117	7.21947	3.30646	25.6153	7.91926	12.8588	11.7834	0	10.6242	10.7893	4.54389	13.9914	16.5759	0	16.882	0	4.91644	20.3358	17.441	7.55025	7.19501	4.46637	4.07462	0	5.46958	0	16.568	26.7091	27.0943	0	6.61075	17.2467	0	8.0789	2.51997	21.5175	4.28773
ENSSSCG00000029724	RACK1	receptor for activated C kinase 1	2474.68	-0.826052	0.220853	-3.74027	0.00018382	0.0011098	1879.72	3469.69	2635.56	2224.8	2684.85	1606.89	1544.26	1301.08	1979.62	3580.15	2037.71	1660.57	1546.06	1644.4	1889.65	4384.05	1615.05	2885.28	3666.03	1456.64	1174.7	1954.14	2706.35	3932.64	2048.17	4013.95	4173.29	6087.62	2020.23	2685.29	1638.96	4263.04	2588.11	2390.1	1940.65	2073.75	2514.93	1209.33	1405.3
ENSSSCG00000029752	-	chromosome 3 C16orf54 homolog	200.447	1.13062	0.211248	5.35211	8.69321e-08	1.28508e-06	168.371	199.754	115.002	164.845	117.93	270.523	251.332	351.865	364.501	125.954	175.299	245.865	380.551	188.472	198.91	148.735	303.876	139.448	117.995	270.014	226.733	196.993	131.566	90.4439	154.835	125.275	109.392	99.6157	338.309	117.109	335.97	123.022	126.706	89.1077	158.513	242.872	147.418	428.829	275.487
ENSSSCG00000029753	CYTIP	cytohesin 1 interacting protein	121.855	0.970117	0.119814	8.09685	5.64024e-16	3.40843e-14	89.2113	77.216	87.7333	79.4142	89.2744	206.797	162.553	198.728	216.815	57.2519	75.4315	189.63	120.413	93.0017	78.7353	103.389	177.663	93.4446	88.496	189.424	197.75	85.1119	99.7023	79.278	107.298	106.398	92.9829	63.6433	188.662	125.327	190.646	124.73	87.0416	91.9822	92.8431	125.728	99.5388	209.742	109.337
ENSSSCG00000029763	IFI35	interferon induced protein 35	63.8147	-1.40494	0.200744	-6.99868	2.58389e-12	9.66405e-11	85.4419	85.6091	66.3928	49.3331	104.705	25.6153	23.7578	37.4075	41.6349	116.412	116.866	30.7332	69.2943	93.8247	91.1672	81.6227	26.9308	110.696	58.9973	17.6996	24.1096	85.7983	39.0586	42.4305	108.656	49.7668	65.635	58.1091	22.9815	47.2545	24.6312	88.849	70.5147	79.0472	129.075	30.2959	78.1191	23.4737	86.8265
ENSSSCG00000029776	FAM219B	family with sequence similarity 219 member B	20.4914	1.00112	0.224573	4.45791	8.27623e-06	7.30423e-05	6.28249	16.7861	14.227	15.6422	12.1237	21.8667	27.9258	33.3161	33.7792	9.54198	16.9986	30.7332	24.9914	27.9828	20.7198	27.2076	28.9406	8.62566	31.1375	25.2314	28.2134	9.60941	19.5293	22.3318	24.4477	10.2966	19.1435	19.3697	30.9983	16.4363	37.4394	17.0864	9.91613	10.0605	19.248	22.7219	12.5998	20.6481	15.0071
ENSSSCG00000029781	SELENOM	selenoprotein M	28.5309	-0.92484	0.415243	-2.22722	0.0259322	0.0693634	49.0034	58.7513	32.0108	48.1298	51.8012	23.741	15.8385	6.42942	33.7792	173.664	22.3107	18.963	0	10.6993	17.9572	34.4629	6.02929	56.0668	19.6658	2.25953	3.84728	30.8874	28.7801	30.148	5.43282	18.8771	27.3479	24.9039	13.3613	14.3818	6.40411	35.8813	44.0717	57.4888	1.13223	50.4931	23.9397	3.04288	10.7193
ENSSSCG00000029785	RPS9	ribosomal protein S9	878.035	-1.13438	0.236371	-4.79914	1.59349e-06	1.72183e-05	747.616	1728.97	927.128	1051.64	963.282	494.188	395.963	422.004	683.44	1681.3	654.448	520.175	510.052	503.691	705.855	1224.34	425.668	1154.4	1243.86	476.761	284.699	584.115	857.234	1527.5	639.715	1165.23	1274.41	2484.86	546.745	1080.69	483.757	1406.21	840.667	1086.54	789.167	705.894	965.148	385.36	620.649
ENSSSCG00000029790	PCYOX1	prenylcysteine oxidase 1	8.46077	1.10903	0.431365	2.57099	0.010141	0.0326517	3.76949	13.4289	5.92793	6.01623	5.51077	23.1163	2.50082	8.76739	11.7834	1.9084	1.06242	13.0779	12.4957	6.58419	2.76264	3.62768	15.6762	1.43761	1.63881	14.3103	13.0808	13.7277	10.2786	11.1659	9.50744	6.86439	2.73479	2.7671	13.3613	16.4363	7.88199	0	4.40717	8.62333	9.05787	11.1085	11.3399	10.4327	11.7913
ENSSSCG00000029799	ZBTB8OS	zinc finger and BTB domain containing 8 opposite strand	20.8297	0.688745	0.23859	2.88674	0.00389261	0.0149794	16.3345	13.4289	16.5982	15.6422	31.9624	23.741	30.0098	25.1332	27.4947	5.72519	15.9362	21.2517	23.8554	31.2749	17.9572	9.06919	23.7152	7.18805	24.5822	20.7123	28.7264	14.4141	22.6129	10.0493	23.0895	22.3093	19.1435	5.5342	30.4638	28.7636	28.0796	35.8813	28.6466	7.18611	14.719	26.2564	21.4197	26.2992	17.1509
ENSSSCG00000029803	KDM2B	lysine demethylase 2B	26.4226	0.717895	0.174271	4.11941	3.7985e-05	0.000279492	27.643	11.7503	22.5261	22.8617	24.2474	33.1125	39.5963	42.668	40.8493	15.2672	35.0597	34.6566	28.3993	27.1598	30.3891	23.5799	38.1855	30.1898	18.027	34.2695	40.7812	30.201	23.6408	18.9821	27.1641	29.1737	13.674	8.30131	34.205	18.4909	27.0943	6.83454	23.1376	25.87	13.5868	32.3156	16.3798	29.1247	31.086
ENSSSCG00000029811	PLCL2	phospholipase C like 2	2259.06	-0.865854	0.232053	-3.73128	0.000190509	0.00114227	1789.25	3128.93	2219.42	3139.27	2185.57	1356.36	1031.17	1240.29	1759.66	5036.26	2293.76	1193.69	2462.79	1481.44	2131.38	3072.64	1020.56	2130.54	3446.43	994.946	606.332	1043.99	1652.8	2772.5	1887.91	3447.64	3002.8	5072.1	1963.58	1672.4	1165.55	3043.08	3430.98	2165.89	1790.06	2099.5	3709.4	772.023	3690.66
ENSSSCG00000029830	-	ribosomal protein L8	3540.16	-1.2294	0.227688	-5.39948	6.68334e-08	1.02152e-06	2892.46	6210.85	3912.43	4181.28	4281.87	1643.13	1595.94	1643.59	2532.66	6875.95	3469.85	1745.25	2023.17	2306.11	2831.71	5700.89	1857.02	4052.62	5499.86	1675.44	1081.6	2556.1	3281.95	5796.23	2634.92	5230.67	5231.66	9576.94	2268.75	4234.41	1878.87	6245.06	3966.45	3756.9	2933.62	2382.27	4076.05	1374.3	2627.31
ENSSSCG00000029837	VWA8	von Willebrand factor A domain containing 8	7.78442	0.809163	0.343246	2.35739	0.0184041	0.0526053	8.79549	11.7503	8.2991	4.81298	5.51077	20.6172	9.58647	14.0278	10.2123	0	6.37449	11.7702	4.54389	4.11512	9.66925	3.62768	6.8332	7.18805	11.4717	13.1806	10.2594	4.11832	4.11144	6.69955	5.43282	0	2.73479	19.3697	4.27562	6.16363	11.823	1.70864	6.61075	8.62333	6.7934	10.0986	2.51997	10.2154	9.64739
ENSSSCG00000029877	MKRN2	makorin ring finger protein 2	14.0959	0.770691	0.286307	2.69183	0.00710604	0.0245125	18.8475	5.03583	3.55676	8.42272	12.1237	20.6172	25.8418	15.7813	14.9257	13.3588	6.37449	28.7715	10.2237	18.1065	17.9572	12.6969	11.6566	14.3761	3.27763	19.5826	25.905	17.1597	11.3064	15.6323	8.14923	10.2966	10.9392	8.30131	25.6537	2.05454	17.2418	13.6691	8.81433	10.0605	18.1157	22.7219	11.3399	13.693	17.1509
ENSSSCG00000029879	LTF	lactotransferrin	126.371	-3.20984	0.430375	-7.45824	8.76861e-14	3.87989e-12	111.828	124.217	132.786	368.193	79.355	8.74669	23.341	23.3797	6.28451	219.466	500.398	42.1764	106.781	153.082	225.155	166.873	18.0879	228.58	106.523	13.1806	10.0029	219.644	194.265	32.3812	51.6118	20.5932	120.331	130.054	13.3613	125.327	29.0648	71.7627	244.598	240.016	218.521	49.4833	62.9992	44.7739	391.255
ENSSSCG00000029901	UBE2O	ubiquitin conjugating enzyme E2 O	14509.5	-0.655056	0.239576	-2.73423	0.00625264	0.0220966	8756.53	19166.4	21014.5	13144.3	23496.8	6599.38	5220.87	7693.09	8813.23	15433.2	18081.2	7685.25	10370.3	8841.74	20610.7	14367.4	7700.21	11084	20542.5	6715.7	3422.54	5836.34	5457.93	12295.9	13155.6	23644.4	19611.2	25011.8	14977.5	16006.9	8797.28	21272.5	25043.7	13446.6	20397.2	13435.2	35099.4	3296.53	30325
ENSSSCG00000029918	CEPT1	choline/ethanolamine phosphotransferase 1	20.3702	0.600033	0.249618	2.40381	0.0162252	0.047582	16.3345	5.03583	11.8559	8.42272	18.7366	28.7391	27.0922	20.4572	29.8514	41.9847	16.9986	23.2134	18.1756	15.6375	30.3891	21.7661	33.764	7.18805	19.6658	21.0889	29.4958	19.9052	19.5293	29.0314	13.5821	15.4449	21.8783	5.5342	18.7058	22.6	24.6312	37.59	11.0179	7.18611	19.248	27.7712	15.1198	23.691	16.079
ENSSSCG00000029944	FASN	fatty acid synthase	125.109	0.43377	0.172143	2.51982	0.0117416	0.0367628	99.2633	80.5732	71.1351	119.121	155.404	140.572	170.056	174.179	141.401	118.321	108.366	151.377	76.1101	140.737	85.6419	112.458	194.143	76.1933	142.577	216.162	235.967	102.958	138.761	131.758	95.0744	87.521	90.2481	88.5473	157.129	106.836	159.118	80.3058	168.574	156.657	113.223	124.213	60.4793	135.191	72.8914
ENSSSCG00000029945	GCAT	glycine C-acetyltransferase	24.118	-0.905197	0.345323	-2.62131	0.00875934	0.0291227	11.3085	48.6797	24.8973	61.3655	25.3495	11.8705	13.3377	4.67594	20.4246	22.9008	9.56174	4.57728	18.1756	16.4605	12.4319	10.883	3.21562	40.2531	26.221	4.14247	3.5908	20.5916	9.25073	15.6323	25.8059	44.6185	51.961	63.6433	28.8605	16.4363	9.35986	37.59	42.9699	33.0561	19.248	29.286	55.4393	6.08577	36.4457
ENSSSCG00000029960	LRRC4B	leucine rich repeat containing 4B	25.3821	-1.50089	0.388417	-3.86412	0.00011149	0.000721508	28.8995	40.2866	36.7531	61.3655	14.328	9.37146	4.58483	18.1193	29.8514	99.2366	52.0584	14.0588	22.7194	27.9828	24.8638	27.2076	1.60781	41.6907	29.4987	5.64882	5.3862	21.278	4.11144	41.3139	14.9403	17.161	19.1435	63.6433	11.758	12.3273	8.86723	18.795	17.6287	25.87	41.8926	17.1677	45.3595	3.47758	9.64739
ENSSSCG00000029967	PEX1	peroxisomal biogenesis factor 1	6.02859	1.22708	0.558979	2.19522	0.028148	0.0742854	0	0	1.18559	0	4.40861	9.99622	7.08565	5.26043	8.6412	1.9084	7.43691	17.0013	6.81583	0.823024	0	10.883	8.03906	2.87522	4.91644	8.66153	10.5159	6.86386	4.11144	0	20.3731	12.0127	2.73479	0	7.48234	8.21817	6.40411	3.41727	7.71254	2.87444	5.66117	11.6134	1.25998	9.346	8.57546
ENSSSCG00000029968	ASIC4	acid sensing ion channel subunit family member 4	20.7003	-1.45053	0.310352	-4.67382	2.95647e-06	2.93652e-05	15.078	18.4647	10.6703	28.8779	17.6345	14.9943	6.25205	5.26043	14.9257	28.6259	13.8114	16.0205	22.7194	19.7526	8.28793	30.8352	6.02929	15.8137	32.7763	5.27223	4.87323	7.55025	32.8915	7.81614	19.0149	25.7415	30.0827	58.1091	9.0857	55.4727	14.2861	23.9209	51.7842	34.4933	24.9091	15.1479	21.4197	17.1706	21.4386
ENSSSCG00000029983	PCGF3	polycomb group ring finger 3	35.1513	0.755527	0.182374	4.14274	3.4318e-05	0.000255389	31.4124	15.1075	24.8973	39.7071	23.1452	74.9717	57.9356	53.1888	36.1359	13.3588	27.6228	60.4855	42.031	25.5137	35.9143	27.2076	47.8324	20.1265	26.221	54.9819	58.9917	35.0057	46.2537	24.565	38.0297	25.7415	21.8783	38.7394	37.4117	39.0363	45.3214	20.5036	24.2394	15.8094	19.248	42.4142	27.7197	43.2524	28.9422
ENSSSCG00000029985	ARL10	ADP ribosylation factor like GTPase 10	15.8024	1.11018	0.274526	4.04399	5.25491e-05	0.000372987	17.591	6.71444	22.5261	13.2357	11.0215	20.6172	33.761	24.5487	40.8493	9.54198	7.43691	23.2134	9.08778	9.87628	2.76264	10.883	22.9113	5.75044	8.19407	22.5953	30.0088	21.9644	17.4736	16.7489	16.2985	17.161	5.46958	0	19.7748	18.4909	19.705	5.12591	13.2215	8.62333	10.1901	22.217	20.1598	23.039	7.50353
ENSSSCG00000029989	MED28	mediator complex subunit 28	30.0245	0.548511	0.187785	2.92094	0.00348972	0.0136463	23.8735	21.8219	15.4126	33.6909	22.0431	36.8611	36.6787	36.823	46.3482	47.7099	33.9973	42.1764	19.3115	33.744	33.1517	23.5799	39.3914	20.1265	11.4717	33.8929	35.908	23.3371	22.6129	21.2152	21.7313	24.0254	8.20437	11.0684	48.1008	36.9818	49.755	37.59	24.2394	38.805	16.9835	30.8008	34.0196	42.383	31.086
ENSSSCG00000030005	LGALSL	galectin like	253.359	-0.896252	0.284889	-3.14597	0.00165535	0.00727764	355.589	523.726	490.832	288.779	212.716	121.829	81.2766	90.5964	273.376	200.382	267.729	127.837	205.611	256.783	410.252	137.852	83.6062	265.958	453.952	132.182	47.4498	296.519	74.0058	232.251	263.492	336.355	388.34	525.749	200.954	195.182	133.008	239.209	200.526	287.444	574.042	115.124	480.054	46.73	263.695
ENSSSCG00000030015	-	SCAN domain-containing 1-like	25.1196	0.918219	0.266858	3.44085	0.000579887	0.00302287	18.8475	5.03583	21.3405	8.42272	34.1667	30.6134	36.2619	26.3022	36.1359	11.4504	29.7476	33.0218	22.7194	21.3986	22.1011	3.62768	42.2051	21.5641	14.7493	32.7632	41.2942	19.2188	27.7522	21.2152	28.5223	8.58049	2.73479	38.7394	45.9629	12.3273	41.873	37.59	31.952	25.87	10.1901	32.3156	21.4197	33.9064	25.7264
ENSSSCG00000030016	PDE9A	phosphodiesterase 9A	9.5289	1.58799	0.481816	3.29583	0.000981299	0.00467137	5.02599	1.67861	7.11351	0	11.0215	11.8705	26.2586	16.3658	14.9257	36.2595	8.49932	6.86592	5.67986	8.23024	9.66925	5.44151	17.6859	4.31283	0	8.28494	15.9021	2.05916	7.19501	11.1659	2.71641	5.14829	2.73479	0	16.568	6.16363	16.2566	3.41727	2.20358	10.0605	14.719	22.7219	16.3798	6.73781	4.28773
ENSSSCG00000030017	FOXRED1	FAD dependent oxidoreductase domain containing 1	9.68354	0.741171	0.356778	2.0774	0.0377644	0.0935545	5.02599	5.03583	7.11351	8.42272	1.10215	16.2439	13.3377	8.1829	17.2824	9.54198	10.6242	12.424	13.6317	7.40721	5.52528	7.25535	15.6762	1.43761	4.91644	8.28494	13.3372	9.60941	13.3622	12.2825	6.79103	5.14829	13.674	2.7671	10.6891	0	14.7787	10.2518	24.2394	1.43722	15.8513	10.6036	8.81989	18.04	7.50353
ENSSSCG00000030030	FBH1	F-box DNA helicase 1	45.3209	0.75472	0.161844	4.66327	3.11225e-06	3.07759e-05	30.1559	35.2508	29.6396	36.0974	48.4947	71.2231	56.2684	47.9284	51.8472	51.5267	53.1208	53.6196	53.3907	57.6117	46.9649	41.7183	75.9691	35.9402	22.9434	54.6053	57.7093	37.7512	40.0865	40.1973	46.179	44.6185	21.8783	41.5065	53.4453	20.5454	60.1001	41.0072	16.5269	43.1166	55.4794	47.9685	39.0595	55.6413	50.3808
ENSSSCG00000030042	SBNO2	strawberry notch homolog 2	388.702	-1.52471	0.255878	-5.95873	2.54212e-09	5.33477e-08	659.661	510.297	477.791	569.135	427.635	230.538	152.55	209.833	228.599	307.252	659.76	109.855	536.179	673.233	600.875	509.688	137.066	783.497	240.906	189.047	146.197	944.467	359.751	278.031	377.581	250.55	434.832	254.573	143.768	330.781	155.669	302.428	351.472	442.664	482.331	126.233	399.415	333.413	831.819
ENSSSCG00000030045	PRMT5	protein arginine methyltransferase 5	46.0065	0.458939	0.184005	2.49416	0.0126254	0.038822	25.13	33.5722	67.5783	25.2682	33.0646	54.3545	51.2668	39.7455	50.2761	40.0763	39.3094	69.3131	52.2547	58.4347	35.9143	50.7875	54.6656	44.5659	37.6927	57.9946	55.6574	37.0648	67.8387	51.3632	39.3879	72.0761	41.0219	24.9039	61.9965	47.2545	52.2182	46.1331	26.443	45.9911	23.7769	57.0572	36.5396	53.0331	33.2299
ENSSSCG00000030095	ZBTB16	zinc finger and BTB domain containing 16	3.75808	2.18271	0.646953	3.37383	0.000741302	0.00371021	2.513	0	5.92793	1.20325	5.51077	16.8686	4.58483	14.6123	5.49894	0	5.31208	5.88508	0	1.64605	2.76264	0	7.6371	0	0	3.01271	8.20754	0	4.11144	4.46637	2.71641	3.4322	0	2.7671	3.20672	0	5.91149	0	4.40717	1.43722	6.7934	2.01973	0	13.0409	1.07193
ENSSSCG00000030108	ZNFX1	zinc finger NFX1-type containing 1	697.086	-2.72119	0.232357	-11.7113	1.11613e-31	3.83391e-29	1163.52	1035.7	1291.1	501.753	848.658	101.212	161.72	134.433	71.4863	400.763	1245.15	104.624	537.315	1139.06	1502.88	1003.05	125.007	612.422	768.604	84.7323	82.5884	1019.97	251.825	1191.4	1532.06	1093.15	921.625	650.269	101.012	653.345	64.5338	1108.9	603.782	830.714	1271.5	119.164	1355.74	95.1988	1406.38
ENSSSCG00000030113	SHISA2	shisa family member 2	1.37845	1.99962	0.876075	2.28247	0.0224615	0.0617112	2.513	3.35722	0	0	0	2.49906	2.08402	2.92246	0	0	0	1.30779	1.13597	4.93814	4.14396	0	2.41172	0	0	1.50635	3.5908	0.686386	0	5.58296	1.35821	3.4322	0	0	2.67226	0	4.43362	0	0	0	0	1.00986	0	2.17349	0
ENSSSCG00000030118	SAP30	Sin3A associated protein 30	9.66789	0.888935	0.322184	2.75909	0.00579622	0.0207681	6.28249	10.0717	0	8.42272	6.61292	15.6191	7.50245	12.2743	14.1401	3.81679	6.37449	15.0396	11.3597	4.93814	5.52528	16.3245	20.0976	10.0633	6.55526	17.3231	13.8502	10.2958	8.22287	3.34977	4.07462	20.5932	2.73479	0	17.6369	6.16363	21.6755	10.2518	7.71254	8.62333	5.66117	13.6331	1.25998	17.6053	5.35966
ENSSSCG00000030123	CDS2	CDP-diacylglycerol synthase 2	135.84	0.81106	0.156089	5.19613	2.0348e-07	2.80171e-06	139.471	109.11	87.7333	155.219	78.2529	248.656	187.561	176.517	216.815	82.061	130.677	197.804	135.181	146.498	107.743	103.389	184.496	77.6309	95.0512	236.497	185.183	177.774	129.51	110.543	85.5669	114.979	71.1046	110.684	165.68	71.909	171.926	73.4713	106.874	110.666	137	165.617	93.2389	207.133	112.553
ENSSSCG00000030130	DPYSL2	dihydropyrimidinase like 2	21.5322	0.728843	0.290738	2.50687	0.0121805	0.0377386	21.3605	23.5005	30.8252	2.40649	27.5538	24.9906	23.341	32.1471	30.637	9.54198	19.1235	27.1367	11.3597	19.7526	6.9066	14.5107	35.7738	15.8137	21.3046	41.8013	39.7553	15.1005	32.8915	5.58296	20.3731	15.4449	5.46958	19.3697	36.3428	24.6545	33.0058	22.2123	14.3233	18.6839	28.3058	16.1578	15.1198	22.1696	15.0071
ENSSSCG00000030147	TRMT61B	tRNA methyltransferase 61B	4.29391	1.32786	0.549755	2.41537	0.0157193	0.0463377	1.2565	3.35722	1.18559	0	7.71507	8.74669	5.41844	8.1829	7.85563	13.3588	1.06242	5.55813	2.27194	1.64605	4.14396	3.62768	3.61758	0	4.91644	5.64882	5.3862	2.05916	4.11144	11.1659	0	1.7161	5.46958	0	5.34453	2.05454	4.92624	1.70864	1.10179	0	5.66117	7.06904	13.8598	3.04288	3.2158
ENSSSCG00000030149	CAPNS1	calpain small subunit 1	222.513	-0.708525	0.178916	-3.96009	7.49201e-05	0.000510403	296.533	280.328	299.953	244.259	229.248	143.071	95.0311	108.131	201.89	276.717	189.11	129.145	130.637	192.588	215.486	219.474	100.89	340.713	275.321	101.302	73.0984	155.81	185.015	283.614	183.358	229.957	188.701	387.394	224.47	341.054	121.186	350.27	431.902	366.491	261.546	309.018	292.316	80.4191	142.567
ENSSSCG00000030154	RSBN1	round spermatid basic protein 1	23.3414	0.696909	0.18518	3.76342	0.000167605	0.00102327	8.79549	26.8577	20.1549	27.6746	18.7366	30.6134	31.2602	23.9642	31.4225	11.4504	31.8725	33.3488	26.1274	24.6907	23.4825	16.3245	27.3328	14.3761	19.6658	27.4909	33.8561	24.0235	26.7243	16.7489	29.8805	30.8898	24.6131	19.3697	30.4638	20.5454	22.1681	17.0864	9.91613	15.8094	14.719	27.7712	20.1598	29.5594	20.3667
ENSSSCG00000030155	PHF10	PHD finger protein 10	40.1302	0.821839	0.196976	4.17227	3.01578e-05	0.000228866	35.1819	31.8936	39.1243	32.4876	38.5754	70.5983	57.102	57.8648	53.4183	20.9924	28.6852	76.179	45.4389	27.1598	30.3891	30.8352	56.6754	23.0018	29.4987	65.9029	56.9398	13.7277	23.6408	39.0807	33.9551	17.161	41.0219	38.7394	40.084	61.6363	42.3657	41.0072	37.4609	22.9955	32.8348	54.0277	45.3595	47.382	24.6544
ENSSSCG00000030156	APBB1IP	amyloid beta precursor protein binding family B member 1 interacting protein	81.1909	0.634568	0.229439	2.76573	0.00567951	0.0203835	69.1074	62.1085	69.9495	78.2109	60.6184	106.21	101.283	102.871	112.336	64.8855	73.3067	89.5839	141.997	74.8952	78.7353	47.1598	114.557	117.884	44.248	113.353	97.721	120.804	91.4795	46.8968	54.3282	56.6312	51.961	27.671	103.149	63.6908	129.068	25.6295	53.9878	44.5539	97.3721	86.8482	65.5192	116.499	109.337
ENSSSCG00000030165	MAFF	MAF bZIP transcription factor F	17.0694	-2.37023	0.386212	-6.13712	8.40334e-10	1.98712e-08	18.8475	15.1075	18.9694	18.0487	34.1667	1.24953	2.50082	0.584493	2.35669	24.8091	15.9362	0.980846	2.27194	22.2216	27.6264	43.5321	2.41172	15.8137	29.4987	1.50635	0.769457	17.846	30.8358	8.93273	10.8656	34.322	38.2871	27.671	8.55125	20.5454	1.47787	37.59	23.1376	30.1816	13.5868	16.1578	22.6797	2.39084	21.4386
ENSSSCG00000030167	SLC25A39	solute carrier family 25 member 39	39140.4	-1.27205	0.227397	-5.59397	2.21929e-08	3.80662e-07	41973.3	78941.6	40523.3	55070.1	46451.3	19783.8	16034	16734.6	24339.9	63005.7	36076.4	18373.2	34082.6	25165.6	35106.3	55284	12142.6	43809.7	68169.8	11438.9	8005.43	21973.3	25003.7	44153.4	37732.3	63785.6	56158.9	92664.7	25758	49159	15159.5	65097.3	58853.3	47004.3	40982.3	31567.8	55429.3	6317.46	39165.2
ENSSSCG00000030177	EBNA1BP2	EBNA1 binding protein 2	20.0273	0.681645	0.246429	2.7661	0.0056732	0.0203664	28.8995	10.0717	17.7838	10.8292	12.1237	18.1182	28.7594	26.3022	43.206	7.63358	15.9362	27.7906	13.6317	22.2216	6.9066	12.6969	30.9504	12.9385	26.221	27.8675	27.7004	15.1005	33.9193	18.9821	23.0895	17.161	21.8783	11.0684	34.7394	20.5454	19.2123	17.0864	28.6466	7.18611	15.8513	18.6825	12.5998	20.6481	16.079
ENSSSCG00000030182	DEDD2	death effector domain containing 2	3.12169	-1.60413	0.755668	-2.1228	0.0337709	0.0857276	0	8.39305	2.37117	2.40649	2.20431	2.49906	3.75123	0.584493	0	7.63358	0	1.96169	1.13597	3.29209	0	1.81384	0.803906	10.0633	4.91644	2.63612	2.05188	6.86386	15.4179	2.23318	2.71641	0	0	5.5342	0	4.10909	2.46312	0	2.20358	12.935	0	3.53452	0	5.21637	0
ENSSSCG00000030196	CUL9	cullin 9	68.2412	0.679403	0.136116	4.99137	5.99534e-07	7.32502e-06	62.8249	48.6797	56.9081	52.9428	46.2904	88.7165	99.6159	105.793	92.6965	22.9008	55.2456	93.5073	71.5662	68.311	95.3111	65.2982	88.0277	51.7539	54.0809	108.834	116.188	56.2837	80.173	79.278	82.8505	36.0381	43.7567	38.7394	75.3579	61.6363	80.7903	42.7159	57.2932	50.3027	72.4629	77.7594	45.3595	82.5926	52.5247
ENSSSCG00000030209	MFNG	MFNG O-fucosylpeptide 3-beta-N-acetylglucosaminyltransferase	78.773	1.43409	0.185148	7.74563	9.51069e-15	4.90684e-13	45.2339	40.2866	52.1657	38.5039	47.3926	122.454	124.624	142.032	174.395	57.2519	45.6839	133.722	72.7022	49.3814	45.5836	59.8566	167.212	14.3761	75.3855	146.869	112.084	39.8104	87.368	41.3139	47.5372	44.6185	41.0219	38.7394	152.319	53.4181	142.861	82.0145	83.7362	44.5539	60.0084	108.56	56.6993	131.061	49.3089
ENSSSCG00000030222	ANAPC7	anaphase promoting complex subunit 7	47.1197	0.531502	0.139654	3.80586	0.000141313	0.00088383	41.4644	23.5005	49.7946	18.0487	51.8012	51.2306	62.5205	46.7594	51.8472	57.2519	35.0597	56.5621	48.8468	58.4347	52.4902	47.1598	63.9105	44.5659	52.4421	58.7478	55.6574	31.5738	37.0029	44.6637	36.6715	46.3346	49.2262	38.7394	60.9276	43.1454	47.7845	56.385	39.6645	37.3678	38.4959	59.5819	47.8794	48.0341	46.0931
ENSSSCG00000030225	TRA2B	transformer 2 beta homolog	153.62	-0.336825	0.149988	-2.24568	0.0247243	0.0665965	172.14	117.503	135.157	176.877	136.667	168.061	124.624	141.447	116.263	125.954	131.74	132.087	166.988	220.57	120.175	148.735	125.409	274.583	142.577	144.61	136.963	216.898	201.46	135.108	157.552	173.326	183.231	143.889	137.354	108.891	102.958	164.029	143.233	219.895	134.736	165.617	102.059	148.884	192.948
ENSSSCG00000030241	TSC22D3	TSC22 domain family member 3	730.381	0.723978	0.153055	4.73018	2.24323e-06	2.31469e-05	753.899	1128.03	1001.82	490.924	758.281	929.649	716.068	1019.36	1177.56	601.145	571.58	814.102	648.64	648.543	813.598	341.002	789.837	629.673	722.717	795.354	679.174	650.008	304.246	717.968	715.774	966.163	533.284	633.666	881.313	484.872	1176.88	456.206	380.118	490.092	989.572	661.46	976.488	869.83	565.98
ENSSSCG00000030246	FCRLA	Fc receptor like A	14.1103	0.725269	0.340462	2.13025	0.0331513	0.0844669	31.4124	20.1433	8.2991	20.4552	8.81723	21.242	13.3377	15.7813	16.4968	19.084	6.37449	29.4254	10.2237	14.8144	9.66925	7.25535	26.9308	11.5009	14.7493	10.5445	19.7494	6.86386	17.4736	10.0493	4.07462	8.58049	5.46958	11.0684	22.447	8.21817	29.5574	0	13.2215	12.935	1.13223	23.2268	18.8998	14.345	6.43159
ENSSSCG00000030253	NOL9	nucleolar protein 9	94.6068	0.923485	0.1918	4.81484	1.47314e-06	1.60375e-05	30.1559	43.6438	80.6198	67.3817	101.398	128.077	158.385	143.785	93.482	51.5267	57.3704	125.221	74.9742	102.878	103.599	88.8781	120.184	38.8155	96.69	124.651	137.22	70.0114	96.6187	168.605	137.179	142.436	57.4306	22.1368	118.114	90.3999	113.304	102.518	61.7003	58.9261	95.1076	113.105	95.7589	100.198	77.1791
ENSSSCG00000030268	ZFAND5	zinc finger AN1-type containing 5	285.365	-1.20851	0.141205	-8.55849	1.14355e-17	8.81554e-16	241.248	401.188	240.674	364.583	325.135	122.454	112.12	133.264	174.395	343.511	409.03	101.354	337.384	264.191	316.322	375.464	102.498	360.84	363.817	122.391	80.793	309.56	265.188	330.511	305.596	377.542	382.871	473.174	169.422	357.49	99.0174	348.562	366.897	319.063	391.753	225.199	371.696	170.619	572.412
ENSSSCG00000030277	-	-	254.636	-1.51533	0.177173	-8.55285	1.20082e-17	9.16627e-16	434.748	392.795	397.171	173.267	342.77	103.711	100.033	109.885	93.482	370.229	329.349	93.1804	304.441	366.246	386.77	330.118	111.341	294.71	226.156	105.068	88.744	310.247	104.842	370.708	416.969	288.304	276.214	257.34	95.6671	262.981	78.3272	440.828	226.969	225.644	374.769	89.3728	457.375	101.285	398.759
ENSSSCG00000030278	MLLT11	MLLT11 transcription factor 7 cofactor	10.7292	0.782878	0.288531	2.71333	0.00666117	0.0233105	10.052	5.03583	5.92793	10.8292	6.61292	18.7429	12.0873	19.8728	17.2824	7.63358	12.749	14.0588	2.27194	7.40721	4.14396	18.1384	19.6957	10.0633	8.19407	14.3103	11.7983	2.74554	15.4179	7.81614	10.8656	12.0127	5.46958	11.0684	14.9647	4.10909	15.764	8.54318	3.30538	17.2467	12.4546	15.1479	10.0799	11.3021	3.2158
ENSSSCG00000030291	RPRD2	regulation of nuclear pre-mRNA domain containing 2	39.4206	0.482023	0.17484	2.75694	0.00583442	0.0208763	26.3865	40.2866	32.0108	44.5201	40.7797	51.8554	58.7692	47.3439	46.3482	26.7175	23.3731	29.7523	57.9346	36.213	24.8638	18.1384	45.4207	28.7522	45.8868	46.6969	49.5017	59.0292	42.1422	39.0807	33.9551	37.7542	38.2871	27.671	41.1529	36.9818	54.6813	25.6295	28.6466	38.805	29.4381	49.4833	44.0995	50.4249	38.5896
ENSSSCG00000030294	ZNF398	zinc finger protein 398	10.3385	0.813027	0.359859	2.25929	0.0238651	0.0647364	11.3085	6.71444	2.37117	6.01623	4.40861	12.4953	20.4233	13.4433	15.7113	3.81679	14.8738	14.7127	5.67986	16.4605	8.28793	10.883	8.84296	8.62566	26.221	21.0889	19.2364	7.55025	17.4736	10.0493	2.71641	3.4322	8.20437	8.30131	10.6891	2.05454	13.7935	5.12591	4.40717	2.87444	5.66117	11.1085	16.3798	7.82456	13.9351
ENSSSCG00000030295	NUTF2	nuclear transport factor 2	137.192	-0.63001	0.204194	-3.08535	0.00203312	0.00867551	182.192	176.254	201.549	212.974	88.1723	110.583	96.6983	90.0119	166.539	209.924	100.929	98.4115	99.9656	107.816	129.844	139.666	88.4296	179.701	196.658	77.9537	59.2482	114.626	86.3402	142.924	124.955	166.461	155.883	370.792	114.373	125.327	97.0469	167.446	179.592	166.718	163.042	99.9764	133.558	58.2495	69.6756
ENSSSCG00000030303	ACHE	acetylcholinesterase (Cartwright blood group)	93.4184	-2.59079	0.407013	-6.36537	1.94824e-10	5.21116e-09	70.3639	47.0011	18.9694	86.6337	60.6184	20.6172	15.0049	18.7038	13.3546	333.969	46.7463	12.424	69.2943	26.3368	22.1011	92.5057	20.4996	161.012	62.2749	6.402	6.15565	50.7926	297.051	43.5471	31.2387	51.4829	106.657	276.71	18.1714	228.054	5.91149	387.86	208.239	252.951	79.2563	136.836	123.479	85.8528	48.2369
ENSSSCG00000030309	NDRG2	NDRG family member 2	9.42409	1.20332	0.412627	2.91624	0.00354277	0.0138247	7.53899	0	9.48468	4.81298	14.328	21.242	13.3377	9.93638	14.9257	15.2672	0	15.3666	11.3597	4.93814	9.66925	10.883	12.0586	4.31283	11.4717	13.1806	11.0289	6.17747	7.19501	29.0314	10.8656	15.4449	5.46958	0	10.1546	2.05454	12.8082	5.12591	1.10179	7.18611	1.13223	10.0986	13.8598	8.25926	6.43159
ENSSSCG00000030345	INPP5J	inositol polyphosphate-5-phosphatase J	35.3642	-1.01478	0.35593	-2.85107	0.0043573	0.0164595	45.2339	72.1802	26.0829	27.6746	77.1507	30.6134	17.0889	8.1829	43.9915	80.1526	33.9973	19.9439	19.3115	28.8058	15.1945	52.6013	6.8332	89.1318	54.0809	7.90835	7.43808	21.9644	22.6129	53.5964	6.79103	27.4576	73.8394	30.4381	14.4302	20.5454	7.38936	85.4318	48.4788	51.74	18.1157	43.4241	59.2193	8.69395	21.4386
ENSSSCG00000030358	SARM1	sterile alpha and TIR motif containing 1	67.4957	0.956107	0.247424	3.86424	0.000111435	0.000721506	66.5944	50.3583	50.9802	50.5363	58.4141	124.328	94.6143	98.7793	122.548	30.5343	70.1194	86.9683	131.773	66.6649	55.2528	38.0906	91.6453	67.5676	32.7763	135.195	110.802	65.8931	88.3959	29.0314	62.4774	24.0254	30.0827	19.3697	96.2015	53.4181	110.84	25.6295	37.4609	50.3027	40.7604	49.4833	40.3195	126.932	47.165
ENSSSCG00000030359	ARHGEF3	Rho guanine nucleotide exchange factor 3	33.5406	1.2789	0.24354	5.25132	1.51016e-07	2.13566e-06	38.9514	15.1075	22.5261	27.6746	37.4732	26.8648	67.9389	45.5904	64.4162	11.4504	24.4356	60.4855	20.4475	18.1065	38.677	41.7183	70.3418	25.877	19.6658	67.4093	58.9917	24.0235	24.6686	41.3139	32.5969	25.7415	8.20437	8.30131	50.773	32.8727	58.6223	18.795	7.71254	15.8094	20.3802	47.9685	34.0196	33.9064	18.2228
ENSSSCG00000030361	PRKCZ	protein kinase C zeta	16.0631	1.28765	0.27145	4.74358	2.0997e-06	2.1856e-05	12.565	5.03583	20.1549	12.0325	9.91938	20.6172	28.7594	26.3022	29.0658	15.2672	10.6242	27.7906	15.9036	12.3454	6.9066	12.6969	27.3328	2.87522	13.1105	16.5699	33.0866	8.92302	21.585	14.5157	12.2238	13.7288	16.4087	2.7671	24.5848	22.6	25.6165	3.41727	9.91613	4.31166	9.05787	32.3156	15.1198	13.2583	17.1509
ENSSSCG00000030362	-	-	27.5443	-0.815522	0.346607	-2.35287	0.0186291	0.0530528	37.6949	50.3583	39.1243	46.9266	16.5323	15.6191	10.0033	11.1054	42.4204	13.3588	39.3094	11.4432	35.2151	55.9656	51.1089	19.9522	8.84296	34.5026	36.0539	12.804	11.0289	33.6329	5.13929	30.148	27.1641	42.9024	10.9392	66.4105	20.3092	61.6363	8.86723	17.0864	17.6287	37.3678	40.7604	11.6134	18.8998	9.346	15.0071
ENSSSCG00000030368	HSPA1L	heat shock protein family A (Hsp70) member 1 like	4.63444	-4.26735	0.944743	-4.51694	6.27388e-06	5.76305e-05	2.513	0	0	3.60974	4.40861	1.24953	0	2.92246	0	34.3511	3.18725	0.653897	2.27194	1.64605	0	5.44151	0.401953	14.3761	1.63881	1.12976	0.256486	22.6507	13.3622	8.93273	1.35821	1.7161	13.674	0	0	12.3273	0	0	2.20358	10.0605	2.26447	1.51479	0	8.4766	2.14386
ENSSSCG00000030373	METTL9	methyltransferase like 9	41.9638	-1.16839	0.365696	-3.19498	0.00139842	0.00627881	75.3899	48.6797	48.609	77.0077	39.6775	14.9943	18.3393	19.8728	36.1359	26.7175	61.6201	26.4828	85.1979	65.0189	81.4979	32.6491	19.6957	103.508	19.6658	20.7123	21.5448	96.0941	48.3094	10.0493	25.8059	13.7288	38.2871	19.3697	26.7226	30.8181	33.4984	20.5036	45.1735	37.3678	62.2728	19.6923	22.6797	30.6462	112.553
ENSSSCG00000030388	UPP1	uridine phosphorylase 1	253.634	-4.39566	0.347951	-12.633	1.38876e-36	7.57505e-34	247.53	401.188	417.326	285.169	380.243	20.6172	7.08565	32.1471	25.138	547.71	611.951	7.19287	320.344	441.141	639.552	339.188	4.01953	580.794	199.935	24.4782	10.7724	663.735	247.714	177.538	305.596	171.61	268.01	177.095	16.568	106.836	21.6755	206.745	255.616	215.583	617.067	22.7219	286.017	31.7329	556.333
ENSSSCG00000030420	GLG1	golgi glycoprotein 1	78.3463	1.24593	0.177839	7.00595	2.45314e-12	9.20138e-11	54.0294	41.9652	60.4648	87.8369	88.1723	126.827	142.547	118.652	113.907	9.54198	78.6187	128.818	52.2547	59.2577	74.5913	39.9044	151.134	54.6292	78.6631	133.689	112.854	67.9522	64.7551	70.3453	52.97	58.3473	43.7567	33.2052	129.872	61.6363	125.127	39.2986	45.1735	74.7355	43.0249	99.4715	74.3391	109.544	53.5966
ENSSSCG00000030425	SPHK2	sphingosine kinase 2	37.2099	-0.384797	0.179497	-2.14374	0.0320534	0.0822881	26.3865	31.8936	42.6811	42.1136	40.7797	24.3658	21.6738	35.6541	37.707	28.6259	45.6839	35.3105	37.4871	46.0893	55.2528	27.2076	34.5679	48.8787	47.5256	29.7505	23.8532	45.9879	30.8358	22.3318	27.1641	44.6185	41.0219	38.7394	29.3949	39.0363	36.9468	35.8813	35.2573	41.6794	70.1985	23.2268	37.7995	39.3401	48.2369
ENSSSCG00000030435	USP39	ubiquitin specific peptidase 39	28.2094	0.758618	0.223138	3.39977	0.000674418	0.00343415	23.8735	25.1791	16.5982	28.8779	20.9409	33.7373	40.4299	23.3797	38.4926	5.72519	43.559	32.041	26.1274	38.6821	13.8132	38.0906	40.9992	10.0633	27.8598	29.3739	40.0117	29.5146	37.0029	30.148	29.8805	53.199	13.674	27.671	42.2218	20.5454	31.5279	22.2123	16.5269	11.4978	24.9091	29.7909	35.2796	29.5594	17.1509
ENSSSCG00000030460	ARHGEF6	Rac/Cdc42 guanine nucleotide exchange factor 6	111.727	1.03585	0.11985	8.6429	5.48042e-18	4.4158e-16	85.4419	67.1444	99.5891	85.4304	85.9679	209.296	180.059	137.356	130.404	47.7099	78.6187	156.935	111.325	115.223	124.319	72.5535	162.791	79.0685	88.496	187.917	171.589	116.686	84.2844	115.009	112.731	113.262	62.9002	69.1776	156.595	100.673	140.89	52.9677	83.7362	76.1727	108.694	145.925	93.2389	141.059	106.121
ENSSSCG00000030469	BUB1	BUB1 mitotic checkpoint serine/threonine kinase	19.2134	-1.32394	0.393334	-3.36595	0.000762809	0.00379602	12.565	36.9294	9.48468	13.2357	8.81723	3.12382	6.66885	4.09145	7.07007	22.9008	6.37449	4.25033	23.8554	29.6289	9.66925	23.5799	4.42148	12.9385	22.9434	4.89565	3.5908	10.9822	31.8636	23.4484	5.43282	12.0127	32.8175	44.2736	13.3613	55.4727	2.95574	54.6763	36.3591	22.9955	20.3802	40.3945	39.0595	21.0828	10.7193
ENSSSCG00000030477	SNORA61	small nucleolar RNA, H/ACA box 61	4.88929	-2.14565	0.640205	-3.3515	0.000803748	0.00396198	2.513	0	4.74234	3.60974	4.40861	1.24953	1.66721	1.75348	3.14225	9.54198	5.31208	0.653897	6.81583	4.11512	0	10.883	0.803906	5.75044	9.83289	1.88294	2.30837	0	18.5015	2.23318	0	0	0	16.6026	1.60336	6.16363	6.40411	13.6691	4.40717	8.62333	6.7934	1.51479	7.55991	13.4756	2.14386
ENSSSCG00000030497	YAE1	YAE1 maturation factor of ABCE1	10.868	0.819229	0.325264	2.51866	0.0117802	0.0368379	3.76949	11.7503	14.227	4.81298	5.51077	16.2439	17.0889	9.93638	12.569	11.4504	11.6866	21.9056	2.27194	12.3454	11.0506	10.883	18.4898	28.7522	9.83289	16.5699	9.48997	7.55025	5.13929	7.81614	6.79103	12.0127	8.20437	5.5342	19.2403	0	11.3304	8.54318	13.2215	10.0605	13.5868	11.6134	3.77995	10.2154	8.57546
ENSSSCG00000030502	CEP170	centrosomal protein 170	34.385	0.525351	0.210875	2.49129	0.012728	0.0390514	30.1559	16.7861	30.8252	31.2844	22.0431	46.2325	53.3508	40.9145	29.8514	17.1756	33.9973	61.4663	31.8072	32.0979	24.8638	14.5107	44.2148	18.6889	37.6927	40.2949	53.862	38.4376	65.783	17.8655	35.3133	20.5932	38.2871	30.4381	45.9629	30.8181	67.9821	20.5036	33.0538	33.0561	19.248	51.503	20.1598	37.384	22.5106
ENSSSCG00000030507	SMNDC1	survival motor neuron domain containing 1	57.7179	-0.62244	0.175332	-3.55007	0.000385132	0.00211047	32.6689	63.7872	49.7946	52.9428	42.984	34.362	34.1778	34.4851	50.2761	76.3358	54.1832	30.4062	57.9346	59.2577	66.3034	63.4843	35.3719	89.1318	78.6631	40.6715	33.5996	59.7156	78.1173	34.6143	59.761	58.3473	101.187	52.5749	52.9108	67.7999	38.4247	73.4713	74.9218	74.7355	66.8018	62.1066	65.5192	75.2027	73.9633
ENSSSCG00000030510	FBL	fibrillarin	51.5048	0.408069	0.181357	2.25009	0.0244435	0.0659762	33.9254	31.8936	36.7531	30.0811	60.6184	56.2288	70.8565	61.9562	62.8451	85.8778	32.9349	66.6975	49.9828	41.1512	35.9143	47.1598	67.1261	40.2531	26.221	67.0327	68.7381	34.3193	72.978	46.8968	36.6715	60.0634	24.6131	74.7118	69.4789	65.7454	75.8641	52.9677	29.7484	50.3027	46.4216	59.077	37.7995	53.9025	42.8773
ENSSSCG00000030528	LTN1	RWD domain containing 2B	26.6847	0.527679	0.222103	2.37583	0.0175097	0.0505763	22.617	28.5364	11.8559	14.4389	18.7366	47.4821	41.2635	32.1471	16.4968	28.6259	28.6852	32.041	37.4871	23.0447	15.1945	27.2076	34.9699	12.9385	16.3881	38.7886	33.8561	38.4376	30.8358	27.9148	17.6567	32.6059	27.3479	11.0684	23.5159	20.5454	30.5427	22.2123	29.7484	14.3722	27.1736	39.3846	36.5396	29.7768	18.2228
ENSSSCG00000030535	SNX9	sorting nexin 9	30.0039	-2.07766	0.320222	-6.48818	8.68771e-11	2.46523e-09	42.7209	77.216	47.4234	31.2844	47.3926	4.99811	9.58647	9.93638	7.07007	40.0763	36.1221	17.6552	12.4957	26.3368	53.8715	41.7183	8.44101	10.0633	54.0809	6.02541	11.2854	24.0235	31.8636	33.4977	24.4477	48.0507	49.2262	44.2736	13.3613	41.0909	14.7787	30.7554	47.377	68.9866	47.5538	10.0986	11.3399	13.2583	20.3667
ENSSSCG00000030546	HSD11B1L	hydroxysteroid 11-beta dehydrogenase 1 like	1656.93	-1.1347	0.253815	-4.47058	7.80066e-06	6.94094e-05	1442.46	3427.72	1886.27	1648.45	1775.57	897.161	733.157	749.32	1318.18	3108.78	1419.39	837.969	915.594	1038.66	1248.71	2610.11	848.121	1947.96	2776.15	802.133	542.21	955.449	1461.62	3012.56	1187.07	2088.49	2674.63	4764.95	1170.99	1867.58	915.788	2752.61	1927.03	1956.06	1376.8	1154.78	1646.8	691.169	1041.92
ENSSSCG00000030547	PIP5K1A	phosphatidylinositol-4-phosphate 5-kinase type 1 alpha	51.3768	-0.372214	0.180165	-2.06597	0.0388317	0.0955096	36.4384	48.6797	28.454	54.146	47.3926	56.8535	33.3442	49.6819	39.2782	36.2595	64.8073	42.5033	71.5662	37.8591	38.677	59.8566	55.0675	58.942	27.8598	52.3458	43.6025	66.5795	58.588	58.0628	33.9551	48.0507	68.3698	83.0131	46.4974	84.2363	43.3509	46.1331	77.1254	40.2422	62.2728	38.3748	52.9194	60.8577	51.4527
ENSSSCG00000030548	HERC5	HECT and RLD domain containing E3 ubiquitin protein ligase 5	402.058	-2.42855	0.225808	-10.755	5.61616e-27	1.20177e-24	693.587	641.229	703.052	423.542	577.528	57.4783	138.379	90.0119	73.0574	349.236	698.007	51.9848	674.767	585.993	776.302	647.54	83.6062	511.789	417.898	30.5036	40.5247	606.765	122.315	569.462	771.461	504.533	437.567	409.531	65.2032	371.872	34.4837	457.914	355.879	462.785	732.555	80.2841	598.493	66.7261	766.432
ENSSSCG00000030567	SSR3	signal sequence receptor subunit 3	22.298	0.607965	0.263256	2.3094	0.0209213	0.0582271	8.79549	15.1075	18.9694	15.6422	17.6345	25.6153	22.9242	28.0557	29.0658	19.084	18.0611	27.7906	10.2237	18.1065	11.0506	14.5107	33.3621	37.3778	37.6927	32.01	28.9829	10.2958	11.3064	14.5157	32.5969	32.6059	24.6131	2.7671	30.9983	16.4363	26.1091	37.59	16.5269	28.7444	20.3802	27.2663	30.2396	24.7778	11.7913
ENSSSCG00000030575	TMEM158	transmembrane protein 158	28.7051	-2.39392	0.572514	-4.18142	2.89699e-05	0.00022064	55.2859	73.8588	84.1765	43.3168	13.2258	4.37335	2.50082	5.26043	5.49894	34.3511	27.6228	8.82761	14.7676	45.2663	69.066	27.2076	4.82343	46.0035	109.801	7.15517	0.512971	0.686386	5.13929	24.565	33.9551	77.2244	54.6958	33.2052	3.74117	2.05454	3.94099	1.70864	5.50896	34.4933	74.7274	6.56411	62.9992	1.73879	9.64739
ENSSSCG00000030582	-	-	15.749	-2.34318	0.402992	-5.81447	6.08248e-09	1.17796e-07	8.79549	21.8219	26.0829	15.6422	37.4732	1.24953	4.16803	5.26043	7.85563	53.4351	5.31208	2.61559	21.5835	20.5756	11.0506	21.7661	4.82343	12.9385	6.55526	4.14247	4.61674	16.4733	23.6408	16.7489	25.8059	13.7288	16.4087	30.4381	3.74117	26.7091	7.38936	52.9677	8.81433	8.62333	12.4546	4.54438	25.1997	2.39084	20.3667
ENSSSCG00000030608	METAP2	methionyl aminopeptidase 2	108.799	-0.659633	0.169468	-3.89237	9.92677e-05	0.000652814	74.1334	134.289	136.342	116.715	116.828	70.5983	75.4413	66.0477	72.2718	177.481	106.242	78.7946	46.5749	96.2938	81.4979	145.107	75.9691	106.383	149.132	68.1625	66.1733	81.6799	133.622	100.493	95.0744	178.474	109.392	121.752	94.0637	147.927	74.8789	199.91	134.419	139.41	144.926	96.9468	124.739	96.7202	108.265
ENSSSCG00000030616	RESF1	retroelement silencing factor 1	128.447	0.8361	0.156986	5.32595	1.00428e-07	1.45978e-06	100.52	78.8946	97.218	125.138	78.2529	261.151	235.494	187.622	109.979	62.9771	89.2429	145.165	102.237	120.161	122.938	110.644	156.762	102.07	58.9973	228.966	189.543	111.195	132.594	123.942	116.806	135.572	71.1046	85.7802	192.403	125.327	177.345	85.4318	103.568	130.787	80.3886	165.113	81.899	212.567	113.625
ENSSSCG00000030623	XKR8	XK related 8	15.4558	-2.54841	0.49281	-5.17118	2.32616e-07	3.14973e-06	22.617	13.4289	16.5982	36.0974	17.6345	5.62288	2.08402	6.42942	0	26.7175	21.2483	5.55813	2.27194	46.9124	33.1517	16.3245	5.22539	17.2513	11.4717	4.89565	6.92511	28.8282	22.6129	11.1659	8.14923	20.5932	27.3479	5.5342	2.13781	4.10909	1.47787	3.41727	5.50896	37.3678	44.1571	4.54438	17.6398	4.34698	35.3738
ENSSSCG00000030632	UBE2V1	ubiquitin conjugating enzyme E2 V1	166.16	-0.737883	0.142367	-5.18296	2.18394e-07	2.97878e-06	188.475	204.79	177.838	156.422	259.006	91.8403	82.9438	109.3	103.694	217.557	202.921	95.7959	124.957	133.33	154.708	197.708	90.8413	176.826	206.491	83.226	72.0724	100.212	99.7023	196.52	138.537	211.08	175.027	282.244	130.941	236.272	97.0469	247.752	273.244	215.583	195.876	193.389	231.837	101.285	222.962
ENSSSCG00000030637	IRGQ	immunity related GTPase Q	15.3386	0.507518	0.237652	2.13556	0.0327156	0.0835688	22.617	10.0717	13.0414	7.21947	13.2258	22.4915	25.0082	15.7813	16.4968	7.63358	7.43691	15.0396	13.6317	12.3454	19.3385	3.62768	24.1172	4.31283	13.1105	25.608	18.7234	16.4733	25.6965	13.3991	10.8656	6.86439	16.4087	22.1368	26.7226	16.4363	13.7935	13.6691	27.5448	14.3722	13.5868	17.1677	8.81989	15.8665	7.50353
ENSSSCG00000030643	SELENOI	selenoprotein I	18.9728	0.764541	0.234819	3.25587	0.00113047	0.00526247	12.565	10.0717	18.9694	18.0487	11.0215	33.1125	33.3442	28.6401	27.4947	3.81679	16.9986	19.9439	17.0396	9.87628	12.4319	12.6969	23.7152	8.62566	31.1375	24.1016	25.3921	12.3549	29.8079	13.3991	14.9403	17.161	30.0827	2.7671	27.2571	20.5454	22.1681	22.2123	18.7305	18.6839	20.3802	21.712	6.29992	27.386	15.0071
ENSSSCG00000030680	TCF7	transcription factor 7 (T-cell specific, HMG-box)	368.943	1.0376	0.159015	6.52516	6.79308e-11	1.96608e-09	198.527	219.898	493.203	258.698	342.77	616.017	560.183	526.043	454.056	173.664	258.167	526.06	363.511	392.582	327.373	263.006	489.981	127.947	311.375	619.111	548.623	251.217	365.918	437.704	366.715	434.173	322.705	160.492	461.767	242.436	447.795	394.695	250.107	208.397	414.397	443.33	386.815	468.821	260.48
ENSSSCG00000030681	MYBPH	myosin binding protein H	82.3715	1.20848	0.584826	2.06639	0.0387917	0.0954654	131.932	65.4658	33.1964	87.8369	67.2313	216.793	70.4397	145.539	186.179	24.8091	110.491	90.2378	207.883	92.1787	73.21	23.5799	83.2042	221.392	8.19407	121.638	64.8908	133.159	42.1422	8.93273	23.0895	24.0254	49.2262	27.671	149.647	14.3818	102.958	0	27.5448	14.3722	52.0827	74.2249	10.0799	228.651	103.977
ENSSSCG00000030682	MACO1	macoilin 1	229.25	-1.14317	0.231836	-4.93096	8.1825e-07	9.64825e-06	175.91	199.754	189.694	243.056	179.651	129.326	100.45	119.821	157.898	431.298	151.925	66.3706	358.967	171.189	145.039	275.703	95.2628	337.838	370.372	95.2768	70.5335	198.366	293.968	308.179	181.999	363.813	388.34	451.038	122.39	320.509	119.215	333.184	344.861	287.444	191.347	242.872	297.356	239.736	190.804
ENSSSCG00000030696	SLC19A1	solute carrier family 19 member 1	249.334	-1.48676	0.246823	-6.02357	1.70609e-09	3.73651e-08	224.913	312.221	221.704	400.681	185.162	105.585	112.12	104.624	158.684	423.664	199.734	90.5648	388.502	116.046	129.844	330.118	77.1749	307.648	422.814	85.8621	43.6025	167.478	434.784	308.179	224.104	286.588	470.384	611.53	113.838	363.654	86.7018	486.961	310.705	405.296	152.852	245.397	291.057	105.632	217.602
ENSSSCG00000030798	FUS	FUS RNA binding protein	144.08	0.39994	0.168192	2.37788	0.0174124	0.0504067	110.572	105.752	105.517	79.4142	135.565	111.833	211.736	171.256	148.471	148.855	124.303	218.402	174.94	91.3556	140.895	168.687	174.849	146.636	95.0512	125.78	194.929	91.9757	137.733	214.386	114.089	125.275	112.126	121.752	177.438	125.327	233.996	155.486	179.592	104.917	133.604	199.953	105.839	160.403	140.423
ENSSSCG00000030801	-	guanylate-binding protein 6-like	519.669	-2.4562	0.273217	-8.98994	2.47373e-19	2.37519e-17	825.519	602.621	1104.97	302.015	732.932	73.7221	151.3	176.517	61.2739	454.198	795.749	126.202	351.015	963.761	942.061	622.146	91.2433	323.462	786.631	63.2668	65.9168	903.97	428.617	1218.2	1068.91	1178.96	757.537	387.394	72.1511	458.163	39.4099	772.303	364.693	398.11	746.142	137.341	1073.51	37.384	607.786
ENSSSCG00000030820	STK4	serine/threonine kinase 4	237.002	0.47701	0.117137	4.07224	4.65631e-05	0.000334611	256.326	329.007	270.313	209.365	216.022	306.759	272.172	294	252.951	139.313	248.605	294.908	219.243	257.606	313.56	168.687	249.613	172.513	172.075	312.568	289.829	251.217	179.875	284.731	209.164	233.389	185.966	163.259	255.468	178.745	309.861	205.036	120.095	191.15	236.637	234.288	245.697	254.733	258.336
ENSSSCG00000030827	FGFR3	fibroblast growth factor receptor 3	4.07827	1.38469	0.554347	2.49788	0.0124939	0.0384901	3.76949	0	2.37117	4.81298	3.30646	4.37335	3.33442	7.01391	7.85563	1.9084	1.06242	5.23118	2.27194	12.3454	2.76264	0	5.22539	1.43761	0	3.76588	9.48997	4.11832	2.05572	8.93273	4.07462	5.14829	5.46958	0	14.4302	8.21817	3.44837	1.70864	0	0	2.26447	4.03945	6.29992	5.43372	1.07193
ENSSSCG00000030831	DENND3	DENN domain containing 3	185.96	0.739168	0.297116	2.48781	0.0128534	0.0393839	182.192	120.86	96.0324	191.316	198.388	345.494	220.489	250.747	304.013	118.321	373.97	164.128	228.33	176.127	225.155	97.9472	254.436	238.643	122.911	276.416	195.186	315.051	141.845	48.0134	90.9997	101.25	166.822	71.9447	210.574	104.782	233.996	51.2591	111.281	132.224	230.976	168.647	123.479	271.251	296.925
ENSSSCG00000030849	-	ribosomal protein L39	842.809	-0.940235	0.252361	-3.72575	0.000194734	0.00116546	555.372	1398.28	970.994	837.459	1021.7	446.081	451.398	388.688	627.665	1068.7	619.388	509.386	488.468	458.424	690.66	1627.01	474.304	825.188	1034.09	498.226	366.774	577.937	564.295	1504.05	550.073	1031.37	1438.5	2451.65	594.846	1224.51	642.874	1430.13	956.355	904.012	827.663	836.671	1018.07	424.482	533.822
ENSSSCG00000030857	LENG8	leukocyte receptor cluster member 8	744.679	0.362348	0.0978181	3.70431	0.000211969	0.00125083	621.966	587.513	736.248	616.062	605.082	944.643	935.306	896.027	827.198	458.015	633.2	985.096	836.076	598.338	680.991	752.743	872.238	691.49	630.943	814.937	925.656	727.569	906.572	818.462	689.968	693.304	549.693	755.419	769.612	669.781	800.514	743.256	603.782	822.091	566.117	938.667	762.291	949.597	626.008
ENSSSCG00000030877	FRMPD4	FERM and PDZ domain containing 4	3.63677	1.49034	0.593721	2.51016	0.0120675	0.0374685	1.2565	0	3.55676	6.01623	3.30646	4.37335	18.7561	1.16899	3.92782	1.9084	0	8.17372	4.54389	1.64605	0	1.81384	6.43125	1.43761	6.55526	10.1679	14.1067	2.05916	9.25073	2.23318	2.71641	0	0	0	5.34453	0	8.86723	0	2.20358	2.87444	0	4.54438	0	1.52144	1.07193
ENSSSCG00000030879	MS4A8	membrane-spanning 4-domains subfamily A member 8-like	50.9614	-7.60097	0.780718	-9.73587	2.11993e-22	2.73975e-20	67.8509	26.8577	59.2793	78.2109	26.4517	0	0	0.584493	0	99.2366	84.9932	0.980846	93.1497	102.055	56.6342	92.5057	1.20586	162.45	57.3585	0.376588	0.512971	114.626	103.814	12.2825	42.1044	8.58049	112.126	58.1091	0	39.0363	1.47787	22.2123	107.976	133.662	54.3472	1.51479	12.5998	8.69395	143.639
ENSSSCG00000030906	MPL	MPL proto-oncogene, thrombopoietin receptor	19.0731	-1.00639	0.36127	-2.78569	0.00534145	0.0193834	22.617	36.9294	20.1549	39.7071	13.2258	9.99622	5.00164	8.76739	17.2824	47.7099	33.9973	8.17372	23.8554	9.05326	27.6264	9.06919	2.81367	15.8137	60.6361	5.27223	4.10377	11.6686	13.3622	36.8475	13.5821	24.0254	2.73479	16.6026	13.3613	18.4909	12.3156	30.7554	19.8323	10.0605	15.8513	12.6233	44.0995	7.60721	18.2228
ENSSSCG00000030947	ZFAT	zinc finger and AT-hook domain containing	10.2561	0.985363	0.317867	3.09992	0.00193574	0.00831653	12.565	6.71444	7.11351	8.42272	1.10215	13.7448	14.5881	20.4572	18.8535	0	6.37449	11.7702	13.6317	14.8144	8.28793	5.44151	14.4703	12.9385	8.19407	16.5699	11.7983	13.0413	4.11144	18.9821	5.43282	8.58049	8.20437	11.0684	14.4302	2.05454	15.764	13.6691	5.50896	4.31166	6.7934	18.6825	3.77995	10.2154	7.50353
ENSSSCG00000030957	NFKB1	nuclear factor kappa B subunit 1	132.711	-0.456356	0.171294	-2.66417	0.00771785	0.0262963	133.189	130.932	123.301	192.519	133.361	101.837	100.033	126.25	113.121	91.603	163.612	109.201	156.764	197.526	175.428	114.272	127.419	254.457	183.547	107.704	108.237	221.703	159.318	102.726	142.612	92.6693	142.209	102.383	113.838	98.6181	107.885	99.1008	110.179	145.159	126.81	77.7594	110.879	91.0692	186.516
ENSSSCG00000030996	XBP1	X-box binding protein 1	32.0914	-0.599514	0.236186	-2.53831	0.0111389	0.0352988	13.8215	23.5005	21.3405	25.2682	17.6345	21.242	23.7578	31.5626	25.138	49.6183	15.9362	27.7906	27.2633	24.6907	19.3385	18.1384	22.9113	50.3163	26.221	32.3866	25.1356	40.4968	53.4487	20.0986	17.6567	51.4829	51.961	94.0815	42.2218	55.4727	25.1238	34.1727	24.2394	41.6794	32.8348	28.2762	25.1997	31.5156	38.5896
ENSSSCG00000031023	-	-	123.765	-1.12087	0.296194	-3.78424	0.000154182	0.000949798	162.088	152.753	103.146	191.316	84.8658	83.7184	79.6094	87.6739	75.4141	169.847	172.111	63.428	236.282	149.79	154.708	161.432	69.9398	234.33	99.9677	102.809	55.9139	201.111	185.015	59.1793	100.507	39.4703	144.944	44.2736	63.0654	86.2908	74.3862	58.0936	171.88	242.89	116.62	66.146	75.5991	122.15	284.062
ENSSSCG00000031035	GP5	glycoprotein V platelet	24.445	-1.75673	0.480585	-3.65541	0.000256776	0.00148043	30.1559	47.0011	43.8666	55.3493	5.51077	12.4953	7.08565	8.76739	7.85563	0	43.559	15.0396	14.7676	7.40721	30.3891	14.5107	3.21562	37.3778	44.248	6.77859	2.56486	43.9287	3.08358	56.9462	23.0895	24.0254	49.2262	71.9447	12.8269	18.4909	9.35986	15.3777	22.0358	47.4283	47.5538	13.6331	39.0595	2.39084	15.0071
ENSSSCG00000031073	-	BRISC and BRCA1 A complex member 1	544.298	-0.582737	0.203595	-2.86223	0.00420668	0.0159714	518.934	720.123	644.958	600.419	810.083	404.222	325.94	371.153	508.259	780.534	754.315	330.218	502.1	418.919	580.155	602.194	235.946	345.026	681.747	209.383	187.234	226.507	369.001	448.87	565.013	933.557	752.068	1087.47	508.799	517.745	283.751	710.792	807.613	487.218	583.1	418.083	929.869	168.011	898.279
ENSSSCG00000031082	ATP13A2	ATPase cation transporting 13A2	48.6302	1.12903	0.219992	5.13212	2.86499e-07	3.77363e-06	23.8735	18.4647	54.5369	39.7071	67.2313	70.5983	63.3541	77.7375	82.4841	53.4351	32.9349	58.1969	40.895	42.7972	78.7353	23.5799	93.2531	15.8137	75.3855	65.1497	60.5306	32.9465	22.6129	33.4977	29.8805	41.1863	41.0219	44.2736	81.2368	45.1999	50.7403	35.8813	35.2573	31.6189	45.2893	51.503	55.4393	55.6413	24.6544
ENSSSCG00000031083	SZRD1	SUZ RNA binding domain containing 1	101.382	-0.335151	0.118645	-2.82482	0.00473065	0.0175639	108.059	60.4299	105.517	117.918	105.807	83.0936	85.8614	85.9204	98.981	164.122	100.929	110.182	81.79	102.055	85.6419	139.666	101.694	103.508	121.272	77.9537	90.5394	91.9757	116.148	104.96	92.3579	54.9151	112.126	127.287	97.2704	123.273	110.84	124.73	122.299	99.1683	79.2563	93.4123	94.4989	85.2007	93.2581
ENSSSCG00000031088	RPS7	ribosomal protein S7	5456.53	-1.41387	0.258771	-5.46379	4.66082e-08	7.39219e-07	4597.53	11433	5989.58	5540.94	5972.57	2431.58	2007.32	2060.92	3827.26	9062.97	4345.28	2683.59	3261.38	3316.79	4895.4	8973.06	2228.02	6473.56	8294.04	2678.67	1393.23	4288.54	4560.61	9795.86	3639.99	7377.5	9366.66	17715	3051.73	7121.05	3001.56	9698.21	5565.15	5978.84	4609.32	3568.85	6352.84	1951.14	3694.95
ENSSSCG00000031106	PLA2G2D	phospholipase A2 group IID	1.78339	-4.91821	1.2017	-4.09272	4.26348e-05	0.000309345	3.76949	1.67861	0	1.20325	0	0	0	0	0	0	1.06242	0	0	5.76117	2.76264	3.62768	0	0	0	0	0	4.11832	1.02786	1.11659	0	1.7161	0	0	0	10.2727	0	5.12591	3.30538	14.3722	0	0	7.55991	0	1.07193
ENSSSCG00000031114	SLFN14	schlafen family member 14	589.414	-1.12242	0.178935	-6.2728	3.54622e-10	9.04079e-09	483.752	809.09	663.928	511.379	669.007	244.283	150.049	330.823	312.654	797.71	808.498	282.811	667.952	451.84	589.824	542.338	130.635	424.095	888.237	216.915	129.525	283.477	441.979	611.892	590.819	878.642	590.715	874.404	611.949	1119.73	370.946	722.753	1067.64	643.875	833.324	413.539	1185.65	362.755	1277.74
ENSSSCG00000031118	PREX1	phosphatidylinositol-3,4,5-trisphosphate dependent Rac exchange factor 1	213.392	0.465809	0.200606	2.32201	0.0202322	0.0567133	221.144	130.932	168.353	226.21	224.839	275.521	258.001	271.789	267.092	162.214	252.855	226.248	286.265	250.199	212.723	128.782	255.24	276.021	116.356	281.311	234.941	335.643	157.262	138.457	175.208	149.301	191.435	91.3144	252.796	135.6	309.861	140.108	159.76	146.597	245.695	213.081	146.158	287.553	319.436
ENSSSCG00000031121	TSEN15	tRNA splicing endonuclease subunit 15	8.11448	0.818677	0.366576	2.23331	0.0255287	0.0684103	8.79549	1.67861	5.92793	3.60974	11.0215	8.12193	9.58647	8.76739	10.9979	0	5.31208	9.15456	13.6317	3.29209	4.14396	0	10.0488	5.75044	21.3046	8.28494	12.8243	8.23663	7.19501	15.6323	13.5821	8.58049	10.9392	0	9.62015	4.10909	14.2861	15.3777	4.40717	4.31166	7.92563	12.6233	3.77995	7.17251	6.43159
ENSSSCG00000031123	PPIG	peptidylprolyl isomerase G	32.5337	0.589699	0.189143	3.11774	0.00182245	0.00789527	33.9254	21.8219	30.8252	20.4552	33.0646	46.8573	43.3475	43.837	33.7792	28.6259	26.5604	45.1189	44.3029	41.1512	44.2023	18.1384	33.3621	18.6889	32.7763	42.931	44.372	30.201	19.5293	29.0314	20.3731	46.3346	19.1435	13.8355	36.8772	24.6545	47.2919	46.1331	33.0538	15.8094	19.248	34.8403	26.4597	33.9064	43.9492
ENSSSCG00000031140	-	-	133.512	-1.52811	0.285204	-5.35795	8.41694e-08	1.2499e-06	98.0068	253.47	145.827	147.999	165.323	51.8554	48.3492	35.0696	90.3398	225.191	142.364	60.8124	67.0224	78.1873	121.556	295.656	44.2148	150.949	234.35	63.6434	31.2912	102.958	114.092	259.049	103.224	152.733	226.988	426.134	64.1343	164.363	53.696	249.461	117.892	148.034	121.149	95.432	141.118	39.9922	75.0353
ENSSSCG00000031142	NMNAT3	nicotinamide nucleotide adenylyltransferase 3	13.2154	-0.936801	0.328593	-2.85095	0.00435889	0.0164595	25.13	18.4647	8.2991	8.42272	13.2258	10.621	8.75286	4.67594	14.9257	30.5343	4.24966	11.1163	10.2237	12.3454	11.0506	12.6969	6.8332	8.62566	22.9434	5.64882	4.10377	11.6686	9.25073	23.4484	13.5821	15.4449	24.6131	44.2736	7.48234	16.4363	5.91149	15.3777	13.2215	14.3722	5.66117	6.05918	11.3399	10.4327	13.9351
ENSSSCG00000031149	IFN-ALPHA-15	interferon-alpha-15	1.51786	2.86778	0.83979	3.41488	0.000638097	0.00328376	0	0	5.92793	1.20325	0	5.62288	4.58483	0.584493	0.785563	0	1.06242	2.94254	0	3.29209	2.76264	0	2.00976	0	3.27763	2.25953	4.61674	0	0	0	2.71641	3.4322	0	0	3.20672	0	0.492624	1.70864	0	0	2.26447	1.00986	1.25998	2.17349	0
ENSSSCG00000031169	-	ubiquitin like modifier activating enzyme 2	49.1594	0.586915	0.175888	3.33687	0.000847266	0.00414519	51.5164	45.3224	39.1243	49.3331	34.1667	79.345	61.6868	47.9284	57.3461	41.9847	37.1845	78.4677	39.759	30.4519	46.9649	63.4843	62.7046	18.6889	39.3315	72.3049	67.1992	35.6921	43.1701	50.2466	67.9103	54.9151	46.4914	38.7394	83.9091	28.7636	52.2182	52.9677	53.9878	40.2422	27.1736	47.4635	45.3595	51.5117	32.158
ENSSSCG00000031170	TMEM123	transmembrane protein 123	202.744	0.562719	0.199764	2.81692	0.00484866	0.0179291	227.426	139.325	208.663	154.015	160.914	281.769	245.914	257.177	234.098	62.9771	129.615	307.332	143.132	198.349	132.607	197.708	276.142	115.009	265.488	308.426	258.024	114.626	186.042	242.3	245.835	211.08	155.883	201.998	223.936	123.273	258.135	290.468	273.244	130.787	140.397	252.466	219.237	206.699	126.488
ENSSSCG00000031172	RNF11	ring finger protein 11	159.642	-0.693135	0.180347	-3.84335	0.000121366	0.000774289	172.14	191.361	189.694	196.129	240.269	99.3375	82.1102	105.793	141.401	219.466	149.801	96.1229	149.948	84.7714	160.233	170.501	104.508	181.139	180.27	68.539	55.6574	116.686	106.897	149.623	154.835	243.686	224.253	332.052	126.131	189.018	76.8494	196.493	269.939	162.406	163.042	157.034	149.938	162.142	205.811
ENSSSCG00000031175	FNIP2	folliculin interacting protein 2	22.6839	0.810262	0.250966	3.22857	0.00124413	0.00570812	11.3085	13.4289	13.0414	22.8617	27.5538	39.3601	35.0115	33.9006	14.9257	5.72519	15.9362	47.7345	17.0396	29.6289	12.4319	16.3245	36.9797	8.62566	32.7763	42.1779	33.8561	12.3549	23.6408	23.4484	12.2238	24.0254	41.0219	13.8355	28.326	20.5454	26.1091	8.54318	13.2215	18.6839	16.9835	16.6627	20.1598	32.8197	21.4386
ENSSSCG00000031176	GP9	glycoprotein IX platelet	53.0317	-1.10392	0.355161	-3.10821	0.00188225	0.00811393	86.6984	82.2519	71.1351	39.7071	52.9034	19.9924	15.0049	28.6401	51.0616	59.1603	57.3704	38.253	52.2547	69.134	124.319	30.8352	20.0976	51.7539	116.356	22.9719	16.1586	85.7983	3.08358	92.6771	57.0446	85.8049	46.4914	52.5749	28.326	92.4544	26.6017	11.9604	55.0896	87.6705	104.165	20.1973	61.7393	8.69395	41.8054
ENSSSCG00000031182	PRELID1	PRELI domain containing 1	67.4417	0.384483	0.151568	2.5367	0.0111902	0.0354357	52.7729	85.6091	32.0108	81.8207	45.1883	88.0917	77.1086	79.491	76.9852	57.2519	54.1832	93.5073	78.3821	65.8419	67.6847	36.2768	76.773	47.4411	68.8302	80.5899	87.2051	69.325	92.5073	59.1793	77.4177	70.36	46.4914	71.9447	91.9259	49.309	96.0617	58.0936	58.395	44.5539	55.4794	59.077	54.1794	86.0701	56.8124
ENSSSCG00000031199	LRRC29	leucine rich repeat containing 29	1.16912	2.02811	0.860933	2.35572	0.0184871	0.0527457	0	0	2.37117	0	0	2.49906	2.08402	2.33797	2.35669	0	1.06242	0.653897	0	4.93814	2.76264	0	1.20586	0	0	0.753176	0.769457	0	3.08358	1.11659	2.71641	0	2.73479	2.7671	3.20672	0	1.47787	0	0	0	0	2.52466	0	2.17349	0
ENSSSCG00000031212	CHML	CHM like Rab escort protein	13.2226	1.47194	0.293569	5.01394	5.33266e-07	6.6041e-06	8.79549	8.39305	18.9694	4.81298	6.61292	26.2401	16.6721	19.8728	10.9979	1.9084	13.8114	18.6361	7.95181	18.9295	6.9066	10.883	26.1269	5.75044	8.19407	27.4909	25.6486	10.2958	8.22287	16.7489	13.5821	12.0127	8.20437	0	26.7226	12.3273	22.1681	1.70864	14.3233	12.935	3.3967	26.7614	7.55991	17.6053	7.50353
ENSSSCG00000031242	-	C-type lectin domain family 4 member D-like	67.7979	-3.74148	0.429896	-8.70323	3.22566e-18	2.75193e-16	125.65	77.216	94.8468	77.0077	112.42	19.3677	9.58647	6.42942	10.2123	87.7862	93.4926	1.30779	118.141	55.1426	87.0232	154.176	3.61758	176.826	65.5526	10.1679	2.30837	179.147	95.5909	34.6143	122.238	37.7542	79.3089	52.5749	3.20672	45.1999	8.86723	56.385	58.395	120.727	88.3142	1.51479	83.159	29.1247	159.718
ENSSSCG00000031247	KAT8	lysine acetyltransferase 8	28.8196	0.981649	0.195295	5.0265	4.99521e-07	6.23269e-06	27.643	20.1433	36.7531	19.2519	33.0646	40.6097	45.0147	42.668	43.9915	20.9924	25.498	35.6374	34.0792	23.0447	16.5759	19.9522	51.45	21.5641	14.7493	45.9438	34.3691	19.9052	29.8079	12.2825	21.7313	20.5932	5.46958	41.5065	44.3596	20.5454	54.6813	29.0468	18.7305	11.4978	18.1157	32.8205	25.1997	42.1657	22.5106
ENSSSCG00000031249	PTTG1IP	PTTG1 interacting protein	100.554	-0.443243	0.187068	-2.36943	0.0178157	0.0512332	109.315	102.395	56.9081	125.138	76.0486	88.7165	64.1877	88.8429	120.977	78.2442	108.366	66.3706	107.917	113.577	107.743	87.0642	77.1749	172.513	103.245	87.3684	72.8419	168.165	88.3959	42.4305	55.6864	114.979	139.474	113.451	89.2536	115.054	101.481	95.6836	93.6523	143.722	125.678	82.3038	127.258	100.633	109.337
ENSSSCG00000031271	STRADB	STE20 related adaptor beta	6001.74	-0.561728	0.2007	-2.79885	0.00512853	0.018746	4764.64	8686.8	7373.15	5759.94	7095.66	4055.97	2771.32	4150.48	4773.87	6047.71	7307.29	3153.75	6314.87	3729.12	5999.08	6096.31	2983.29	4890.75	9074.11	2148.81	1812.07	2312.43	2695.05	5013.5	6663.35	10363.5	7230.79	11060.1	5836.76	6868.34	3319.79	8121.14	11751.7	6595.41	7679.94	5240.68	9926.16	2388.23	12012.1
ENSSSCG00000031274	F12	coagulation factor XII	4.13192	1.02466	0.497099	2.06128	0.0392765	0.0963316	2.513	0	3.55676	4.81298	6.61292	5.62288	8.75286	8.1829	3.14225	0	2.12483	5.55813	1.13597	4.93814	6.9066	0	2.81367	0	1.63881	2.25953	8.72051	3.43193	9.25073	4.46637	2.71641	3.4322	2.73479	0	8.55125	2.05454	10.3451	0	4.40717	7.18611	3.3967	9.5937	2.51997	3.47758	4.28773
ENSSSCG00000031278	-	G-protein coupled receptor 183-like	9.33401	2.60583	0.617514	4.21987	2.44439e-05	0.000190147	2.513	0	7.11351	14.4389	27.5538	16.2439	5.83524	14.0278	20.4246	1.9084	4.24966	10.1354	21.5835	19.7526	12.4319	0	28.1367	0	0	16.1933	18.9799	1.37277	8.22287	3.34977	9.50744	8.58049	2.73479	0	21.9126	0	29.5574	0	3.30538	1.43722	3.3967	11.6134	7.55991	6.73781	3.2158
ENSSSCG00000031288	-	CLN5 intracellular trafficking protein	18.5758	0.518516	0.21744	2.38464	0.0170958	0.0497222	20.104	10.0717	9.48468	21.6584	17.6345	28.1144	25.0082	24.5487	25.9236	5.72519	12.749	37.2721	7.95181	15.6375	6.9066	19.9522	28.5387	12.9385	21.3046	21.8421	18.467	17.846	25.6965	18.9821	12.2238	17.161	32.8175	22.1368	23.5159	14.3818	20.1976	17.0864	8.81433	12.935	18.1157	20.1973	16.3798	19.1267	15.0071
ENSSSCG00000031300	AGBL4	BEN domain containing 5	12.2816	0.994757	0.354733	2.80424	0.0050435	0.0184768	5.02599	3.35722	1.18559	3.60974	11.0215	16.8686	23.341	21.6262	25.138	17.1756	4.24966	22.2325	6.81583	4.93814	5.52528	9.06919	20.9015	11.5009	13.1105	24.4782	12.8243	4.11832	13.3622	15.6323	6.79103	10.2966	2.73479	33.2052	12.8269	8.21817	19.2123	15.3777	8.81433	2.87444	12.4546	16.1578	11.3399	9.7807	11.7913
ENSSSCG00000031302	CTBP1	C-terminal binding protein 1	147.154	0.979996	0.131364	7.46015	8.64245e-14	3.85017e-12	124.393	120.86	109.074	110.699	139.973	208.671	194.647	171.841	307.941	133.588	124.303	232.46	166.988	132.507	150.564	87.0642	229.113	112.134	63.9138	212.019	194.673	142.082	120.26	110.543	154.835	132.14	98.4525	113.451	227.142	108.891	214.291	121.313	113.485	74.7355	99.6365	181.27	89.4589	191.702	117.913
ENSSSCG00000031329	ST8SIA1	ST8 alpha-N-acetyl-neuraminide alpha-2,8-sialyltransferase 1	19.155	2.0759	0.322926	6.42842	1.28935e-10	3.52827e-09	15.078	8.39305	14.227	8.42272	14.328	58.103	52.934	36.2386	27.4947	0	12.749	31.714	30.6712	18.9295	8.28793	12.6969	26.5289	4.31283	4.91644	48.5799	40.2682	19.9052	17.4736	23.4484	13.5821	8.58049	8.20437	0	40.084	4.10909	26.1091	10.2518	6.61075	4.31166	15.8513	22.217	2.51997	33.9064	15.0071
ENSSSCG00000031332	NAA30	N(alpha)-acetyltransferase 30, NatC catalytic subunit	19.0919	0.599491	0.232961	2.57335	0.0100718	0.0324967	13.8215	23.5005	22.5261	25.2682	13.2258	28.1144	35.8451	19.2883	18.8535	11.4504	10.6242	32.041	6.81583	23.0447	5.52528	12.6969	24.1172	8.62566	11.4717	29.7505	21.5448	21.278	24.6686	21.2152	21.7313	17.161	16.4087	11.0684	21.9126	24.6545	22.1681	10.2518	17.6287	20.1211	15.8513	27.7712	16.3798	26.5166	9.64739
ENSSSCG00000031342	-	zinc finger protein 324A-like	11.859	0.897049	0.394011	2.27671	0.0228034	0.0623881	16.3345	18.4647	1.18559	6.01623	14.328	18.1182	16.2553	14.0278	11.7834	9.54198	9.56174	20.2708	17.0396	18.1065	16.5759	14.5107	9.24492	1.43761	8.19407	25.2314	25.905	8.92302	5.13929	5.58296	13.5821	3.4322	2.73479	8.30131	22.447	0	14.2861	18.795	13.2215	0	14.719	13.6331	6.29992	13.9103	5.35966
ENSSSCG00000031346	CMKLR1	chemerin chemokine-like receptor 1	12.3758	-1.48154	0.42606	-3.4773	0.0005065	0.00269082	20.104	13.4289	9.48468	30.0811	3.30646	10.621	9.58647	5.26043	0.785563	7.63358	24.4356	3.92338	9.08778	18.9295	13.8132	34.4629	10.4508	40.2531	19.6658	11.6742	8.20754	9.60941	22.6129	7.81614	6.79103	1.7161	19.1435	11.0684	4.81008	8.21817	3.94099	3.41727	15.4251	27.3072	2.26447	5.55424	18.8998	5.65107	3.2158
ENSSSCG00000031348	ALPK1	alpha kinase 1	39.6088	-1.828	0.342977	-5.32979	9.83238e-08	1.4372e-06	99.2633	85.6091	58.0937	77.0077	44.0861	21.8667	8.75286	15.7813	13.3546	28.6259	100.929	12.424	46.5749	84.7714	51.1089	32.6491	14.8723	77.6309	36.0539	21.0889	14.6197	79.6208	14.39	8.93273	42.1044	27.4576	32.8175	16.6026	6.41343	36.9818	11.3304	42.7159	31.952	37.3678	60.0084	14.1381	26.4597	22.3869	87.8984
ENSSSCG00000031349	-	zinc finger protein 580	10.8159	1.07739	0.333293	3.23255	0.0012269	0.00563898	20.104	10.0717	9.48468	8.42272	28.656	14.9943	15.4217	16.3658	14.9257	9.54198	3.18725	9.48151	10.2237	8.23024	11.0506	5.44151	14.8723	2.87522	11.4717	14.3103	11.2854	4.8047	8.22287	21.2152	6.79103	10.2966	16.4087	8.30131	13.8958	2.05454	7.38936	0	3.30538	7.18611	13.5868	15.6529	11.3399	11.3021	9.64739
ENSSSCG00000031380	MARCKSL1	MARCKS like 1	7.75762	-1.02213	0.454504	-2.24889	0.0245194	0.0661226	3.76949	5.03583	5.92793	18.0487	7.71507	8.74669	4.16803	2.92246	3.14225	41.9847	6.37449	6.86592	1.13597	5.76117	9.66925	14.5107	7.23515	12.9385	18.027	6.02541	6.15565	4.8047	4.11144	4.46637	2.71641	8.58049	10.9392	0	4.81008	8.21817	8.86723	5.12591	9.91613	8.62333	13.5868	3.02959	2.51997	4.99902	1.07193
ENSSSCG00000031382	C9orf40	chromosome 1 C9orf40 homolog	43.4917	-0.695536	0.255112	-2.72639	0.00640305	0.0225463	49.0034	48.6797	45.0522	33.6909	57.312	32.4877	20.0065	32.1471	38.4926	61.0687	79.6812	33.6757	46.5749	22.2216	35.9143	38.0906	28.9406	28.7522	90.1348	32.01	27.444	24.0235	46.2537	35.7309	54.3282	61.7795	30.0827	47.0407	22.447	36.9818	21.6755	49.5504	106.874	40.2422	40.7604	24.7416	36.5396	49.9902	85.7546
ENSSSCG00000031392	UBE2E2	ubiquitin conjugating enzyme E2 E2	1.50722	2.44607	0.883895	2.76737	0.00565102	0.0202924	1.2565	1.67861	0	0	0	4.37335	2.50082	1.16899	4.71338	0	1.06242	2.94254	2.27194	0	0	0	3.61758	0	0	0	1.02594	2.05916	1.02786	0	0	0	0	0	2.67226	0	2.46312	1.70864	0	0	4.52893	1.51479	8.81989	6.30312	1.07193
ENSSSCG00000031432	KDELR2	KDEL endoplasmic reticulum protein retention receptor 2	59.6851	-0.835823	0.248394	-3.36491	0.000765678	0.00380884	115.598	57.0727	86.5477	52.9428	23.1452	51.2306	27.9258	28.0557	51.0616	83.9694	46.7463	31.0601	52.2547	76.5412	46.9649	54.4151	35.3719	97.7574	103.245	43.6842	22.0578	71.3842	39.0586	69.2287	58.4028	51.4829	95.7177	146.656	44.894	34.9272	40.3952	58.0936	59.4968	93.4194	86.0497	47.4635	78.1191	23.4737	41.8054
ENSSSCG00000031441	GRAMD4	GRAM domain containing 4	36.3142	0.921378	0.314112	2.93327	0.00335407	0.0132108	26.3865	26.8577	20.1549	15.6422	29.7581	65.6002	47.9323	59.0338	52.6327	17.1756	25.498	54.9274	44.3029	57.6117	8.28793	9.06919	71.1457	12.9385	19.6658	53.0989	66.6862	33.6329	69.8944	32.3812	35.3133	18.8771	46.4914	11.0684	47.5663	39.0363	58.1296	59.8022	14.3233	12.935	11.3223	33.8304	37.7995	45.8606	23.5825
ENSSSCG00000031442	CLP1	cleavage and polyadenylation factor I subunit 1	38.0384	-1.04265	0.310808	-3.35463	0.000794714	0.00393237	52.7729	10.0717	40.3099	28.8779	25.3495	28.1144	19.5897	19.8728	16.4968	53.4351	19.1235	19.29	37.4871	28.8058	17.9572	52.6013	19.2937	44.5659	55.7197	13.5572	14.3632	45.9879	67.8387	22.3318	40.7462	34.322	54.6958	88.5473	22.9815	30.8181	14.7787	87.1404	73.8201	21.5583	32.8348	52.0079	51.6594	84.114	39.6615
ENSSSCG00000031456	ARL5B	ADP ribosylation factor like GTPase 5B	94.6695	-1.96863	0.248867	-7.91038	2.56614e-15	1.42536e-13	134.445	127.574	120.93	122.731	144.382	29.9887	30.4266	25.1332	10.2123	55.3435	188.048	27.1367	52.2547	158.021	135.369	117.899	27.3328	119.322	124.55	29.7505	26.6745	190.129	94.563	131.758	186.074	113.262	142.209	41.5065	24.5848	73.9635	31.5279	189.658	89.2451	100.605	141.529	51.503	132.298	38.6881	111.481
ENSSSCG00000031461	ZKSCAN1	zinc finger with KRAB and SCAN domains 1	48.0199	0.834886	0.177875	4.69366	2.68366e-06	2.71128e-05	31.4124	13.4289	42.6811	26.4714	26.4517	81.2193	68.3557	74.2306	59.7028	24.8091	32.9349	62.1202	48.8468	40.3282	34.533	29.0214	63.1066	24.4394	26.221	96.4066	89.0005	50.1062	58.588	50.2466	61.1192	37.7542	21.8783	38.7394	72.1511	39.0363	57.637	58.0936	44.0717	35.9305	52.0827	55.0375	34.0196	74.116	36.4457
ENSSSCG00000031476	-	kelch like family member 6	49.3398	0.836534	0.180582	4.63244	3.61385e-06	3.52553e-05	45.2339	50.3583	30.8252	63.772	25.3495	72.4726	74.1909	81.2445	77.7708	24.8091	40.3718	55.5813	37.4871	45.2663	46.9649	58.0428	74.7632	37.3778	22.9434	58.7478	78.2281	28.1418	47.2815	43.5471	52.97	30.8898	13.674	27.671	84.978	47.2545	82.2682	34.1727	52.886	44.5539	33.967	58.0671	37.7995	51.9464	50.3808
ENSSSCG00000031477	GLOD5	glyoxalase domain containing 5	1.06927	-2.78064	1.17985	-2.35679	0.0184338	0.0526398	3.76949	0	2.37117	4.81298	0	0	0.416803	0.584493	0	0	0	0	0	0	0	0	0	2.87522	0	0	0	0.686386	0	2.23318	0	0	0	13.8355	0.534453	0	0	0	1.10179	1.43722	2.26447	0.504931	1.25998	0.869395	2.14386
ENSSSCG00000031487	LSP1	lymphocyte specific protein 1	260.032	0.612646	0.149158	4.10735	4.00228e-05	0.000292835	221.144	139.325	193.25	276.746	317.42	261.151	327.19	353.034	440.701	280.534	230.544	371.414	341.928	253.491	236.206	204.964	375.424	204.141	136.022	298.258	368.313	260.827	242.575	179.771	168.417	163.029	191.435	199.231	371.445	197.236	365.034	211.871	242.394	169.592	244.562	282.257	206.638	372.536	241.185
ENSSSCG00000031489	DUSP22	dual specificity phosphatase 22	34.7673	0.630909	0.263141	2.39761	0.0165026	0.0483086	32.6689	43.6438	34.382	13.2357	36.3711	35.6115	48.766	39.7455	68.344	38.1679	16.9986	73.8904	35.2151	27.9828	19.3385	52.6013	44.2148	10.0633	40.9704	31.2568	45.6544	15.7869	32.8915	30.148	42.1044	20.5932	19.1435	33.2052	47.0319	47.2545	45.814	52.9677	27.5448	21.5583	22.6447	37.8699	20.1598	25.4298	24.6544
ENSSSCG00000031492	PPP1R18	protein phosphatase 1 regulatory subunit 18	143.664	0.583224	0.178745	3.26289	0.00110284	0.00515591	136.958	112.467	91.29	186.503	102.5	189.303	175.474	174.179	244.31	129.771	190.172	160.859	153.356	139.914	131.225	92.5057	231.927	162.45	93.4124	209.76	181.335	202.484	109.981	109.426	85.5669	60.0634	92.9829	116.218	188.662	102.727	209.365	83.7231	126.706	112.103	127.942	131.282	88.1989	224.304	141.495
ENSSSCG00000031493	CYBA	cytochrome b-245, alpha polypeptide	24.0056	-0.725104	0.308011	-2.35415	0.018565	0.0529104	33.9254	28.5364	17.7838	27.6746	20.9409	20.6172	12.9209	15.1968	15.7113	40.0763	55.2456	17.0013	21.5835	32.0979	44.2023	41.7183	16.882	35.9402	24.5822	12.804	15.1326	36.3785	17.4736	15.6323	17.6567	10.2966	41.0219	22.1368	17.6369	14.3818	23.646	22.2123	18.7305	2.87444	41.8926	14.1381	8.81989	18.9093	41.8054
ENSSSCG00000031498	PPP2R3C	protein phosphatase 2 regulatory subunit B''gamma	130.256	-0.977172	0.21249	-4.59867	4.252e-06	4.072e-05	126.906	193.04	120.93	134.763	190.673	64.3507	50.0164	84.7514	80.1275	167.939	80.7436	48.7153	155.628	153.905	131.225	155.99	45.4207	77.6309	170.437	58.7478	38.4728	65.2067	71.9501	90.4439	154.835	245.402	147.679	193.697	99.4082	160.254	96.0617	201.619	223.664	143.722	152.852	90.3827	286.017	51.9464	274.415
ENSSSCG00000031509	MTMR12	myotubularin related protein 12	13.3208	1.05254	0.250742	4.19768	2.69668e-05	0.000207301	10.052	18.4647	14.227	9.62596	8.81723	27.4896	21.257	21.0417	18.8535	11.4504	9.56174	17.0013	12.4957	13.1684	19.3385	9.06919	16.882	11.5009	3.27763	14.6869	15.9021	6.86386	12.3343	13.3991	6.79103	10.2966	10.9392	8.30131	24.0504	26.7091	15.2713	11.9604	5.50896	4.31166	9.05787	18.6825	6.29992	9.56335	15.0071
ENSSSCG00000031536	MYCT1	MYC target 1	2.87869	-1.28532	0.621153	-2.06924	0.0385234	0.0949842	2.513	5.03583	9.48468	1.20325	2.20431	0.624764	0	1.16899	3.14225	1.9084	2.12483	0.326949	7.95181	2.46907	8.28793	3.62768	0.803906	2.87522	3.27763	1.88294	2.05188	3.43193	2.05572	5.58296	6.79103	1.7161	0	0	1.06891	4.10909	0.492624	0	3.30538	7.18611	5.66117	1.51479	2.51997	0.652047	3.2158
ENSSSCG00000031538	RNASE4	angiogenin	316.427	-1.08484	0.213085	-5.0911	3.5599e-07	4.60986e-06	462.391	454.903	542.998	374.209	285.458	148.694	135.878	143.785	186.179	347.328	499.335	129.472	371.463	448.548	577.392	321.049	125.811	424.095	627.666	146.869	76.6892	463.311	82.2287	446.637	410.178	451.334	366.462	276.71	180.111	304.072	163.551	158.903	267.735	386.613	442.703	144.41	352.796	186.051	426.629
ENSSSCG00000031541	ARL5A	ADP ribosylation factor like GTPase 5A	70.563	0.650192	0.156349	4.15861	3.20191e-05	0.000240752	52.7729	68.823	90.1045	68.585	55.1077	102.461	101.7	112.807	67.5584	51.5267	52.0584	94.4882	45.4389	74.8952	78.7353	45.3459	73.5574	53.1915	50.8032	109.587	96.1821	59.0292	81.2009	58.0628	78.7759	61.7795	68.3698	41.5065	94.0637	86.2908	85.7166	61.5109	31.952	48.8655	52.0827	101.996	70.5592	71.9425	52.5247
ENSSSCG00000031562	MZF1	myeloid zinc finger 1	11.7021	1.11498	0.33526	3.32571	0.00088194	0.0042923	3.76949	10.0717	5.92793	10.8292	4.40861	29.9887	20.8402	19.8728	19.6391	5.72519	6.37449	20.9247	9.08778	22.2216	6.9066	18.1384	15.2742	14.3761	14.7493	20.7123	12.0548	9.60941	13.3622	11.1659	14.9403	3.4322	2.73479	16.6026	9.0857	0	17.2418	8.54318	7.71254	0	3.3967	17.6726	6.29992	13.0409	9.64739
ENSSSCG00000031572	MFF	mitochondrial fission factor	61.8968	-0.79862	0.149325	-5.34819	8.88399e-08	1.31179e-06	71.6204	48.6797	56.9081	111.902	59.5163	49.3563	35.8451	35.6541	40.0637	66.7939	64.8073	46.4267	59.0706	65.8419	92.5485	112.458	36.5777	74.7557	49.1644	41.0481	41.2942	74.1297	57.5601	69.2287	65.1938	49.7668	71.1046	88.5473	51.8419	69.8545	44.8288	71.7627	53.9878	68.9866	74.7274	49.4833	68.0392	34.5585	90.0423
ENSSSCG00000031592	ZNF462	zinc finger protein 462	2.12215	2.71854	0.746739	3.64056	0.00027205	0.00155817	2.513	0	2.37117	0	3.30646	8.74669	2.91762	2.33797	0.785563	0	2.12483	5.23118	6.81583	0.823024	0	0	7.23515	0	1.63881	5.64882	4.87323	1.37277	3.08358	1.11659	0	0	0	0	5.34453	0	3.94099	0	0	0	2.26447	3.53452	0	1.52144	3.2158
ENSSSCG00000031593	NUDT3	nudix hydrolase 3	2743.77	-1.34233	0.237316	-5.6563	1.54674e-08	2.74315e-07	2409.96	5203.69	3248.5	2933.51	2933.93	1262.02	1181.22	1125.15	1983.55	5545.8	2260.82	1315.31	1807.33	1964.56	2544.39	4253.45	1330.46	3592.59	4216.67	1212.24	774.33	1950.02	2733.08	4590.31	2082.13	4233.61	4389.34	7844.73	1525.33	3295.49	1336	4920.87	2916.44	2737.91	2165.96	1746.56	2775.75	944.815	1719.38
ENSSSCG00000031594	-	nicolin 1	10.224	0.855285	0.345349	2.47658	0.0132647	0.0403531	3.76949	1.67861	17.7838	4.81298	2.20431	18.7429	11.2537	9.35188	10.9979	19.084	10.6242	13.4049	11.3597	19.7526	8.28793	1.81384	13.2644	8.62566	8.19407	9.4147	13.3372	5.49109	11.3064	17.8655	14.9403	10.2966	2.73479	11.0684	17.1025	6.16363	14.7787	6.83454	14.3233	4.31166	3.3967	12.6233	11.3399	7.82456	8.57546
ENSSSCG00000031600	-	synaptogyrin 2	2.08829	-2.19849	0.907949	-2.42138	0.0154617	0.0457646	15.078	0	0	1.20325	1.10215	1.24953	0.416803	1.75348	1.57113	11.4504	1.06242	0.653897	0	4.11512	0	0	0.401953	0	0	3.01271	1.28243	2.74554	1.02786	0	0	0	5.46958	8.30131	0	0	6.89674	0	3.30538	2.87444	0	1.51479	0	1.73879	3.2158
ENSSSCG00000031602	DNAJC5	DnaJ heat shock protein family (Hsp40) member C5	77.4192	-0.912115	0.222148	-4.10588	4.02771e-05	0.000294201	82.9289	105.752	97.218	86.6337	69.4357	59.3526	46.2651	40.9145	73.0574	110.687	83.9308	72.2556	88.6058	66.6649	103.599	81.6227	48.6363	100.633	77.0243	30.5036	42.3201	115.313	57.5601	117.242	76.0595	65.2117	112.126	224.135	51.8419	92.4544	49.755	49.5504	93.6523	119.289	61.1406	48.9783	54.1794	31.7329	31.086
ENSSSCG00000031608	-	-	140.196	-1.3427	0.2499	-5.37295	7.74576e-08	1.16481e-06	126.906	166.182	170.724	132.357	153.199	57.4783	47.9323	64.8787	98.1954	267.175	126.427	48.7153	119.277	78.1873	91.1672	166.873	47.4304	176.826	150.771	32.3866	16.4151	74.8161	250.798	173.072	131.746	187.055	155.883	376.326	70.0133	160.254	49.2624	355.396	203.831	199.774	112.091	165.617	196.558	95.1988	170.437
ENSSSCG00000031610	-	GTPase, very large interferon inducible 1	49.3072	-1.03604	0.31028	-3.33905	0.000840661	0.00411905	49.0034	50.3583	103.146	37.3006	70.5378	19.9924	24.5914	20.4572	4.71338	20.9924	82.8684	26.1559	32.9432	77.3642	91.1672	52.6013	15.2742	21.5641	104.884	9.03812	5.64268	64.5203	47.2815	119.475	115.447	97.8176	71.1046	19.3697	25.1193	20.5454	7.88199	30.7554	38.5627	58.9261	93.9754	29.286	73.0791	19.5614	69.6756
ENSSSCG00000031617	SFT2D2	SFT2 domain containing 2	12.0944	1.45812	0.340866	4.2777	1.88837e-05	0.000151221	1.2565	6.71444	8.2991	12.0325	12.1237	18.1182	22.0906	18.7038	21.2102	0	8.49932	17.3283	9.08778	13.1684	15.1945	3.62768	20.4996	2.87522	13.1105	25.9846	20.2624	13.0413	19.5293	11.1659	8.14923	5.14829	13.674	2.7671	30.9983	10.2727	10.3451	0	2.20358	18.6839	4.52893	15.1479	7.55991	14.345	13.9351
ENSSSCG00000031627	WBP4	WW domain binding protein 4	22.2834	-0.69034	0.261651	-2.6384	0.00832975	0.0279795	38.9514	18.4647	15.4126	30.0811	29.7581	8.74669	16.6721	15.7813	25.9236	19.084	35.0597	17.0013	26.1274	30.4519	27.6264	21.7661	10.0488	23.0018	24.5822	14.6869	17.1845	32.9465	22.6129	11.1659	31.2387	8.58049	19.1435	22.1368	16.0336	6.16363	19.705	11.9604	41.8681	25.87	22.6447	17.1677	35.2796	17.3879	40.7334
ENSSSCG00000031639	ZCCHC17	zinc finger CCHC-type containing 17	28.8706	-0.73594	0.252234	-2.91768	0.00352642	0.0137733	20.104	15.1075	20.1549	36.0974	36.3711	15.6191	12.9209	19.2883	23.5669	22.9008	19.1235	15.6935	42.031	16.4605	24.8638	38.0906	13.2644	28.7522	45.8868	15.8167	15.3891	33.6329	47.2815	22.3318	51.6118	53.199	19.1435	69.1776	26.1882	41.0909	19.2123	47.8418	30.8502	30.1816	22.6447	36.86	39.0595	14.5624	23.5825
ENSSSCG00000031644	-	-	4.98541	-1.31474	0.524735	-2.50554	0.0122265	0.0378542	5.02599	6.71444	8.2991	2.40649	7.71507	1.87429	2.08402	1.75348	4.71338	19.084	4.24966	2.94254	3.40792	1.64605	12.4319	10.883	0.803906	10.0633	0	1.88294	2.56486	0.686386	1.02786	5.58296	1.35821	12.0127	8.20437	8.30131	2.13781	4.10909	1.9705	1.70864	2.20358	7.18611	13.5868	2.52466	5.03994	1.95614	4.28773
ENSSSCG00000031659	SEPHS1	selenophosphate synthetase 1	22.2493	0.811566	0.199407	4.06991	4.70314e-05	0.000337308	7.53899	10.0717	15.4126	15.6422	27.5538	31.2382	35.4283	29.2246	36.9215	13.3588	13.8114	30.7332	18.1756	26.3368	17.9572	16.3245	32.1562	23.0018	16.3881	32.7632	29.2394	16.4733	24.6686	25.6816	14.9403	20.5932	8.20437	22.1368	26.7226	18.4909	23.1533	25.6295	22.0358	25.87	10.1901	33.8304	17.6398	22.1696	30.0141
ENSSSCG00000031666	C11orf95	chromosome 2 C11orf95 homolog	6.28083	1.90095	0.474816	4.00354	6.24005e-05	0.000432332	7.53899	1.67861	5.92793	3.60974	4.40861	17.4934	8.33606	11.1054	6.28451	5.72519	8.49932	5.55813	12.4957	13.9914	9.66925	0	8.03906	0	13.1105	7.90835	12.8243	1.37277	4.11144	3.34977	4.07462	3.4322	2.73479	0	14.4302	8.21817	13.3008	0	2.20358	0	2.26447	6.05918	5.03994	5.86842	4.28773
ENSSSCG00000031686	FAM104A	family with sequence similarity 104 member A	15.7153	0.67803	0.293998	2.30624	0.0210973	0.0586546	12.565	13.4289	8.2991	9.62596	8.81723	15.6191	18.7561	15.1968	40.0637	26.7175	2.12483	24.1942	15.9036	4.11512	17.9572	16.3245	17.6859	12.9385	13.1105	17.6996	24.3661	8.92302	11.3064	14.5157	21.7313	12.0127	2.73479	11.0684	18.7058	20.5454	27.5869	17.0864	8.81433	20.1211	18.1157	19.6923	18.8998	16.9532	8.57546
ENSSSCG00000031698	TSTA3	tissue specific transplantation antigen P35B	20.7565	0.71106	0.230299	3.08755	0.00201816	0.00862577	13.8215	18.4647	17.7838	13.2357	24.2474	28.7391	27.9258	25.7177	29.0658	36.2595	12.749	23.5403	20.4475	10.6993	11.0506	16.3245	30.5484	4.31283	21.3046	23.3485	21.2883	15.7869	16.4457	24.565	24.4477	29.1737	8.20437	22.1368	25.6537	20.5454	33.4984	34.1727	8.81433	21.5583	19.248	27.7712	11.3399	23.4737	11.7913
ENSSSCG00000031705	-	Golgi phosphoprotein 3	53.0258	0.360207	0.159071	2.26444	0.023547	0.0640731	52.7729	48.6797	49.7946	58.959	42.984	65.6002	66.2717	63.1252	76.9852	30.5343	53.1208	57.543	38.6231	54.3196	46.9649	25.3937	66.7242	51.7539	57.3585	64.02	55.6574	72.0705	32.8915	49.13	42.1044	30.8898	35.5523	80.246	68.9444	34.9272	74.3862	52.9677	65.0057	61.8005	54.3472	48.4734	39.0595	50.8596	47.165
