## Supplementary material for "Altered hepatic metabolism mediates sepsis preventive effects of reduced glucose supply in infected preterm newborns": Sup. Table 2 (part 3 of 3)

### Sheet: HighCONvsSE (continued)
ENSID	GeneName	GeneDescription	baseMean	log2FoldChange	lfcSE	stat	pvalue	padj	IAIPSBlood1	IAIPSBlood2	IAIPSBlood3	IAIPSBlood4	IAIPSBlood5	IAIPSBlood6	IAIPSBlood7	IAIPSBlood8	IAIPSBlood9	IAIPSBlood10	IAIPSBlood11	IAIPSBlood12	IAIPSBlood13	IAIPSBlood14	IAIPSBlood15	IAIPSBlood16	IAIPSBlood17	IAIPSBlood18	IAIPSBlood19	IAIPSBlood20	IAIPSBlood21	IAIPSBlood22	IAIPSBlood23	IAIPSBlood24	IAIPSBlood25	IAIPSBlood26	IAIPSBlood27	IAIPSBlood28	IAIPSBlood29	IAIPSBlood30	IAIPSBlood31	IAIPSBlood32	IAIPSBlood33	IAIPSBlood34	IAIPSBlood35	IAIPSBlood36	IAIPSBlood37	IAIPSBlood38	IAIPSBlood39
ENSSSCG00000031706	-	microtubule associated monooxygenase, calponin and LIM domain containing 2	49.9066	-0.648158	0.295782	-2.19134	0.0284272	0.0749011	32.6689	26.8577	54.5369	37.3006	82.6615	24.9906	18.3393	36.2386	68.344	82.061	49.9335	24.8481	39.759	19.7526	23.4825	45.3459	28.5387	46.0035	86.8572	21.4655	7.1816	26.7691	43.1701	48.0134	40.7462	80.6566	82.0437	74.7118	38.4806	92.4544	26.1091	99.1008	63.9039	58.9261	81.5208	48.4734	91.9789	11.7368	80.3949
ENSSSCG00000031707	CTDSP2	CTD small phosphatase 2	107.468	0.438025	0.147077	2.97819	0.00289952	0.0117175	89.2113	147.718	126.858	89.0402	69.4357	138.698	97.9487	135.602	150.828	99.2366	92.4301	148.108	77.2461	113.577	82.8793	77.995	118.978	79.0685	170.437	112.976	115.931	78.248	68.8666	83.7444	108.656	163.029	92.9829	107.917	107.425	113	123.156	100.809	83.7362	99.1683	106.43	119.669	97.0188	122.802	80.3949
ENSSSCG00000031716	PTPRQ	protein tyrosine phosphatase receptor type Q	14.2858	-1.65328	0.437811	-3.77623	0.000159218	0.000977549	25.13	33.5722	21.3405	16.8454	12.1237	5.62288	1.66721	3.50696	3.92782	7.63358	8.49932	2.94254	11.3597	17.2835	35.9143	14.5107	4.42148	2.87522	60.6361	7.90835	3.84728	29.5146	10.2786	51.3632	23.0895	29.1737	10.9392	0	3.20672	22.6	0.985248	8.54318	8.81433	15.8094	9.05787	6.56411	16.3798	2.82553	6.43159
ENSSSCG00000031719	SEMA4B	semaphorin 4B	21.7379	0.994551	0.268462	3.70462	0.000211708	0.00124985	17.591	20.1433	22.5261	13.2357	14.328	34.362	29.593	32.1471	32.9937	9.54198	13.8114	53.2926	19.3115	18.1065	5.52528	9.06919	43.8129	23.0018	11.4717	22.9719	34.3691	19.9052	28.7801	22.3318	10.8656	27.4576	13.674	13.8355	31.5327	26.7091	41.873	8.54318	11.0179	14.3722	31.7025	24.7416	12.5998	19.1267	7.50353
ENSSSCG00000031733	AKAP12	A-kinase anchoring protein 12	6.22626	-1.77482	0.600716	-2.95451	0.00313162	0.0124739	1.2565	1.67861	0	10.8292	19.8388	3.74858	4.16803	8.76739	0	26.7175	6.37449	1.96169	7.95181	4.11512	1.38132	10.883	4.42148	4.31283	0	2.25953	4.36025	2.05916	18.5015	1.11659	4.07462	0	13.674	13.8355	1.06891	12.3273	5.91149	3.41727	11.0179	10.0605	2.26447	4.03945	1.25998	6.73781	6.43159
ENSSSCG00000031741	-	ribonucleotide reductase regulatory subunit M2	56.0864	-1.78721	0.299142	-5.97446	2.30861e-09	4.89192e-08	52.7729	62.1085	35.5676	52.9428	69.4357	25.6153	19.5897	14.0278	18.8535	89.6946	32.9349	9.15456	24.9914	29.6289	19.3385	72.5535	16.0781	58.942	55.7197	11.2976	6.66862	37.7512	150.067	83.7444	40.7462	56.6312	73.8394	113.451	28.326	152.036	9.35986	126.439	157.556	129.35	36.2315	59.5819	69.2992	42.1657	42.8773
ENSSSCG00000031757	CARS2	cysteinyl-tRNA synthetase 2, mitochondrial	19.7519	0.979809	0.225115	4.35248	1.34604e-05	0.000111981	16.3345	21.8219	16.5982	10.8292	11.0215	34.362	25.8418	29.8091	33.7792	17.1756	18.0611	31.0601	26.1274	16.4605	13.8132	10.883	32.5582	5.75044	4.91644	32.7632	25.3921	14.4141	24.6686	13.3991	20.3731	10.2966	8.20437	13.8355	28.326	4.10909	33.0058	22.2123	24.2394	15.8094	22.6447	24.2367	18.8998	20.2134	16.079
ENSSSCG00000031769	CTTN	cortactin	1.52006	-4.03037	1.03844	-3.88117	0.000103956	0.000678129	6.28249	0	0	8.42272	3.30646	0	0	0	0	3.81679	1.06242	0	0	0	0	0	0	7.18805	1.63881	0	0.256486	0.686386	2.05572	2.23318	0	1.7161	5.46958	0	0.534453	4.10909	0	3.41727	3.30538	0	1.13223	0.504931	0	0	2.14386
ENSSSCG00000031773	-	chromosome X C4orf3 homolog	167.516	-0.939276	0.206303	-4.55289	5.29142e-06	4.94409e-05	198.527	226.612	211.034	192.519	325.135	101.837	74.6077	126.25	120.977	190.84	219.92	117.375	73.8382	154.728	189.241	148.735	44.2148	136.573	201.574	56.1116	58.9917	62.4611	84.2844	93.7937	100.507	226.525	180.496	287.779	103.684	228.054	82.7608	206.745	388.933	202.648	245.695	139.866	357.836	102.371	269.055
ENSSSCG00000031776	-	TUB like protein 4	5.95933	1.47838	0.404281	3.65681	0.000255374	0.001473	2.513	6.71444	2.37117	6.01623	7.71507	12.4953	9.58647	11.1054	7.85563	0	1.06242	15.0396	2.27194	6.58419	5.52528	5.44151	12.4605	7.18805	4.91644	5.27223	9.23348	3.43193	5.13929	13.3991	2.71641	0	0	0	12.8269	2.05454	8.86723	8.54318	1.10179	4.31166	6.7934	7.06904	5.03994	7.60721	2.14386
ENSSSCG00000031780	MAGI2	membrane associated guanylate kinase, WW and PDZ domain containing 2	1.60697	1.81894	0.781034	2.32888	0.0198653	0.0559202	1.2565	0	0	1.20325	2.20431	3.74858	3.33442	0.584493	1.57113	1.9084	5.31208	0.980846	4.54389	3.29209	5.52528	0	3.21562	0	0	5.64882	2.56486	2.05916	1.02786	0	1.35821	0	0	0	2.67226	0	2.46312	0	0	0	0	1.00986	0	3.04288	2.14386
ENSSSCG00000031781	PSMB10	proteasome 20S subunit beta 10	82.4283	-0.598435	0.172265	-3.47393	0.000512903	0.00271599	86.6984	52.0369	122.115	60.1623	116.828	53.1049	73.3573	68.3857	47.1338	137.405	97.7422	74.2173	73.8382	85.5945	100.836	107.016	83.6062	74.7557	85.2183	43.6842	57.9657	94.0349	66.8108	85.9775	108.656	65.2117	112.126	121.752	58.2554	84.2363	54.1886	126.439	100.263	84.7961	64.5373	61.0967	103.319	44.1218	77.1791
ENSSSCG00000031786	NCDN	neurochondrin	17.6165	1.00984	0.227542	4.43804	9.07835e-06	7.88946e-05	15.078	10.0717	18.9694	9.62596	20.9409	29.3639	32.5106	21.6262	14.9257	17.1756	20.1859	26.8098	14.7676	17.2835	17.9572	10.883	32.9601	2.87522	9.83289	29.3739	30.5218	13.0413	17.4736	17.8655	23.0895	17.161	10.9392	13.8355	19.7748	4.10909	22.6607	8.54318	25.3412	7.18611	9.05787	21.2071	17.6398	21.5175	12.8632
ENSSSCG00000031788	PTAFR	platelet activating factor receptor	254.95	-1.70503	0.329558	-5.17369	2.2952e-07	3.11426e-06	415.901	439.796	411.398	359.77	342.77	71.2231	73.3573	80.0755	105.265	154.58	502.523	54.9274	345.336	441.141	592.587	210.405	82.4003	547.729	157.326	50.4628	39.2423	649.321	141.845	185.354	372.148	185.339	237.927	71.9447	75.8923	184.909	94.0912	150.36	116.79	234.267	498.183	82.3038	282.237	124.758	777.151
ENSSSCG00000031789	ACSL5	acyl-CoA synthetase long chain family member 5	73.9013	-1.02296	0.171427	-5.9673	2.41212e-09	5.0865e-08	126.906	68.823	77.063	104.682	72.7421	34.9868	42.0971	39.161	56.5606	95.4198	122.178	52.3118	60.2065	127.569	75.9726	83.4365	47.8324	99.195	63.9138	35.0227	44.885	106.39	59.6158	78.1614	105.94	68.6439	109.392	74.7118	47.5663	88.3453	41.873	56.385	117.892	79.0472	106.43	44.9389	75.5991	31.2982	58.9563
ENSSSCG00000031793	ZNF331	zinc finger protein 331	7.07434	1.44985	0.474156	3.05775	0.00223003	0.00940198	5.02599	6.71444	3.55676	6.01623	3.30646	16.8686	10.8369	13.4433	12.569	0	3.18725	8.82761	12.4957	5.76117	2.76264	1.81384	10.4508	1.43761	13.1105	10.1679	15.9021	5.49109	6.16715	7.81614	4.07462	0	30.0827	0	6.41343	10.2727	7.38936	0	0	0	9.05787	12.6233	2.51997	6.52047	3.2158
ENSSSCG00000031837	CMTM2	CKLF like MARVEL transmembrane domain containing 2	12.6147	-1.14193	0.521255	-2.19073	0.0284713	0.0750022	21.3605	21.8219	17.7838	19.2519	6.61292	5.62288	1.25041	2.92246	13.3546	32.4427	7.43691	2.61559	4.54389	32.9209	29.0077	10.883	3.61758	12.9385	29.4987	10.1679	4.87323	2.74554	2.05572	22.3318	25.8059	12.0127	13.674	13.8355	10.6891	2.05454	3.94099	0	8.81433	30.1816	19.248	1.51479	12.5998	2.39084	17.1509
ENSSSCG00000031838	-	ribosomal protein S27	1133.15	-0.459718	0.18435	-2.49372	0.0126412	0.0388524	1069.28	1619.86	1052.8	1001.1	1268.58	909.031	792.759	789.65	1190.13	1639.31	846.745	745.443	869.019	819.732	769.396	1641.52	959.863	1267.97	1617.51	892.514	744.834	757.084	1166.62	1678.24	933.087	1812.2	1733.86	1945.27	1022.94	1471.05	895.098	1536.06	1130.44	1195.77	935.225	1013.4	1019.33	678.128	762.144
ENSSSCG00000031847	RBM28	RNA binding motif protein 28	14.0026	0.689617	0.284034	2.42794	0.015185	0.0451152	2.513	6.71444	4.74234	6.01623	8.81723	15.6191	22.9242	19.2883	14.1401	7.63358	13.8114	20.2708	19.3115	14.8144	9.66925	27.2076	16.0781	5.75044	19.6658	15.0635	19.2364	10.9822	24.6686	14.5157	20.3731	12.0127	5.46958	5.5342	21.3781	8.21817	9.85248	10.2518	11.0179	21.5583	13.5868	19.1874	21.4197	14.9971	11.7913
ENSSSCG00000031866	TIMP3	TIMP metallopeptidase inhibitor 3	302.854	-1.26198	0.2553	-4.94314	7.68739e-07	9.14708e-06	443.544	464.975	489.647	441.591	169.732	133.699	123.791	129.173	252.951	328.244	307.038	125.548	216.971	269.952	392.295	315.608	92.4492	478.724	493.283	107.704	39.4988	354.862	113.064	417.605	340.909	473.643	322.705	733.282	214.316	412.963	118.722	220.414	302.993	523.149	494.786	142.391	457.375	56.9454	294.781
ENSSSCG00000031868	XK	X-linked Kx blood group	130.032	-0.866926	0.215047	-4.03134	5.54589e-05	0.000390035	182.192	251.791	238.303	147.999	138.871	78.0955	66.6885	78.9065	97.4099	103.053	173.174	61.4663	95.4217	155.551	156.089	77.995	46.2246	117.884	281.876	68.539	34.6256	153.064	61.6715	161.906	162.985	197.351	161.353	260.108	84.4435	133.545	61.0854	138.399	126.706	142.285	118.885	84.3235	207.898	58.0321	105.049
ENSSSCG00000031882	PNPT1	polyribonucleotide nucleotidyltransferase 1	28.0149	-0.886554	0.284356	-3.11776	0.0018223	0.00789527	18.8475	35.2508	17.7838	28.8779	34.1667	17.4934	15.0049	20.4572	18.068	34.3511	26.5604	21.2517	19.3115	17.2835	31.7704	39.9044	22.9113	11.5009	21.3046	29.3739	19.4929	13.7277	19.5293	63.6457	54.3282	46.3346	21.8783	35.9723	9.0857	36.9818	17.2418	63.2195	41.8681	31.6189	28.3058	13.1282	42.8395	17.6053	34.3018
ENSSSCG00000031888	DDIT4	DNA damage inducible transcript 4	116.263	-1.56209	0.252899	-6.17673	6.54415e-10	1.57603e-08	118.111	77.216	62.836	155.219	162.017	49.9811	49.1828	53.1888	77.7708	270.992	60.5577	46.7537	112.461	145.675	55.2528	137.852	62.3027	181.139	155.687	73.4347	56.4268	120.118	308.358	151.856	92.3579	66.9278	131.27	110.684	41.1529	135.6	61.578	223.831	221.46	204.085	108.694	81.7989	115.919	131.279	63.244
ENSSSCG00000031892	HSBP1	heat shock factor binding protein 1	222.067	-0.874859	0.194549	-4.49685	6.89686e-06	6.22147e-05	331.715	334.043	336.706	263.511	229.248	112.458	105.034	128.588	198.748	253.817	172.111	105.931	240.826	241.969	161.615	132.41	98.4785	316.274	331.04	129.546	68.7381	203.857	111.009	328.278	239.044	192.203	248.866	442.736	159.801	367.763	160.103	254.587	286.466	254.388	340.802	182.785	311.216	83.462	200.451
ENSSSCG00000031901	PAPSS1	3'-phosphoadenosine 5'-phosphosulfate synthase 1	123.516	-1.20135	0.238437	-5.03845	4.69312e-07	5.90166e-06	178.423	226.612	215.776	174.471	111.317	49.3563	49.5996	55.5268	96.6243	114.504	132.802	66.3706	102.237	93.0017	186.478	123.341	51.048	130.822	175.353	57.618	37.7034	140.023	48.3094	130.641	162.985	209.364	114.861	265.642	89.7881	226	41.873	87.1404	147.64	204.085	201.538	53.0178	141.118	29.7768	94.33
ENSSSCG00000031913	NDUFB4	NADH:ubiquinone oxidoreductase subunit B4	161.749	-0.952655	0.189745	-5.02071	5.14812e-07	6.39985e-06	193.501	357.544	156.497	178.08	301.99	98.7127	77.9422	87.0894	116.263	286.259	200.797	92.1995	73.8382	140.737	201.673	161.432	76.773	173.951	178.631	79.4601	45.9109	89.2302	154.179	168.605	179.283	221.377	210.579	287.779	96.736	168.473	109.855	230.666	175.185	183.964	167.571	121.184	226.797	56.2934	181.157
ENSSSCG00000031942	YES1	YES proto-oncogene 1, Src family tyrosine kinase	1.84677	-2.91974	1.17208	-2.49109	0.0127352	0.0390584	5.02599	3.35722	0	1.20325	2.20431	0.624764	0.833606	0	0	0	2.12483	1.63474	0	4.11512	0	7.25535	0.401953	0	0	0	0	0	5.13929	0	0	5.14829	0	2.7671	0	6.16363	0	11.9604	5.50896	0	4.52893	0.504931	0	1.52144	0
ENSSSCG00000031949	TP53BP1	tumor protein p53 binding protein 1	17.7905	0.602568	0.27394	2.19964	0.0278326	0.0735444	15.078	26.8577	17.7838	12.0325	9.91938	29.3639	37.9291	24.5487	10.2123	19.084	11.6866	24.1942	12.4957	13.9914	19.3385	18.1384	19.2937	27.3146	16.3881	33.5163	27.7004	8.92302	19.5293	18.9821	14.9403	41.1863	5.46958	16.6026	12.2924	12.3273	17.2418	1.70864	8.81433	12.935	12.4546	17.1677	10.0799	21.3002	15.0071
ENSSSCG00000031958	KCTD2	potassium channel tetramerization domain containing 2	27.4958	0.552612	0.222901	2.47918	0.0131684	0.0401394	22.617	25.1791	18.9694	12.0325	26.4517	17.4934	36.6787	39.161	26.7092	7.63358	26.5604	32.3679	32.9432	17.2835	19.3385	30.8352	47.0285	11.5009	31.1375	29.3739	34.3691	15.7869	23.6408	45.7802	31.2387	22.3093	32.8175	27.671	38.4806	18.4909	35.4689	35.8813	35.2573	24.4328	36.2315	30.8008	28.9797	23.039	20.3667
ENSSSCG00000031959	CAPSL	calcyphosine like	2.76512	-1.956	0.887536	-2.20385	0.0275346	0.0728581	3.76949	3.35722	2.37117	0	0	0	0.416803	0.584493	0	9.54198	1.06242	4.57728	0	2.46907	2.76264	1.81384	0	1.43761	4.91644	0.376588	1.28243	0.686386	9.25073	6.69955	13.5821	0	2.73479	5.5342	1.06891	2.05454	0	0	3.30538	5.74888	5.66117	4.54438	1.25998	2.82553	2.14386
ENSSSCG00000031970	RASSF5	Ras association domain family member 5	101.972	0.844137	0.165438	5.10245	3.35285e-07	4.36338e-06	49.0034	94.0021	67.5783	84.2272	73.8443	124.953	155.884	132.095	137.474	74.4274	65.8698	156.608	92.0137	116.869	75.9726	65.2982	145.909	73.3181	104.884	158.544	149.018	126.295	54.4765	59.1793	51.6118	90.9532	109.392	74.7118	165.146	88.3453	165.029	59.8022	101.365	68.9866	104.165	123.203	47.8794	173.879	114.697
ENSSSCG00000031977	PTCH2	patched 2	10.26	1.27793	0.42573	3.00174	0.00268439	0.0109635	8.79549	5.03583	0	8.42272	3.30646	16.8686	9.16967	20.4572	7.07007	3.81679	1.06242	22.2325	11.3597	13.1684	5.52528	10.883	21.7055	1.43761	11.4717	18.8294	18.7234	12.3549	15.4179	21.2152	12.2238	8.58049	5.46958	0	22.447	4.10909	10.3451	0	4.40717	4.31166	4.52893	12.1184	10.0799	12.8236	20.3667
ENSSSCG00000032003	-	glutathione S-transferase P-like	137.76	-0.778341	0.200917	-3.87394	0.000107092	0.000696498	183.449	248.434	174.281	203.348	130.054	66.8497	72.5237	83.5825	153.97	366.412	242.231	135.03	126.093	93.8247	164.377	172.315	61.4988	142.323	134.383	73.4347	61.813	96.0941	92.5073	163.022	110.015	140.72	142.209	240.738	104.218	131.491	92.1207	179.407	148.742	102.043	100.769	124.213	122.219	64.3353	127.56
ENSSSCG00000032007	RTN4	reticulon 4	176.654	-0.891622	0.214555	-4.15568	3.24325e-05	0.00024344	300.303	248.434	310.623	228.617	131.156	103.086	82.9438	84.167	173.609	288.168	194.422	100.046	123.821	170.366	180.953	136.038	65.1164	204.141	265.488	88.8748	59.2482	204.543	64.7551	189.821	221.387	267.711	224.253	334.819	159.801	242.436	81.283	189.658	166.371	227.081	267.207	116.639	201.598	58.6842	131.848
ENSSSCG00000032015	SH3BGRL2	SH3 domain binding glutamate rich protein like 2	310.981	-1.38833	0.263073	-5.27736	1.31059e-07	1.86963e-06	501.343	525.405	615.319	445.201	170.834	124.953	91.6967	112.807	214.459	293.893	316.6	129.472	209.019	274.89	446.167	273.89	78.7828	414.032	730.911	127.663	71.0465	349.371	119.232	441.054	423.76	504.533	328.175	547.886	192.403	406.799	100.003	234.083	322.825	505.902	630.654	139.866	434.695	73.8986	204.739
ENSSSCG00000032017	-	uncharacterized LOC100627879	46.0476	1.82521	0.328008	5.56452	2.62875e-08	4.41729e-07	15.078	11.7503	18.9694	19.2519	38.5754	96.8384	85.0278	53.1888	78.5563	19.084	18.0611	34.0027	120.413	51.0275	53.8715	14.5107	172.036	14.3761	21.3046	103.562	90.7959	52.1653	20.5572	20.0986	43.4626	17.161	49.2262	11.0684	64.1343	36.9818	112.811	25.6295	22.0358	24.4328	27.1736	36.3551	28.9797	61.5097	11.7913
ENSSSCG00000032022	GCHFR	GTP cyclohydrolase I feedback regulator	2.92741	1.79886	0.674181	2.66821	0.00762559	0.0260431	2.513	1.67861	0	2.40649	0	3.12382	8.33606	5.26043	11.7834	0	4.24966	5.88508	0	4.11512	2.76264	0	6.8332	1.43761	8.19407	0.753176	3.33431	0	1.02786	4.46637	5.43282	0	2.73479	0	3.74117	2.05454	2.46312	3.41727	3.30538	1.43722	4.52893	0.504931	2.51997	0.652047	3.2158
ENSSSCG00000032024	URB1	URB1 ribosome biogenesis homolog	33.5418	0.807385	0.203337	3.97068	7.16682e-05	0.000489527	22.617	21.8219	41.4955	13.2357	36.3711	28.7391	50.4332	42.668	42.4204	26.7175	15.9362	46.0998	17.0396	43.6203	41.4396	38.0906	45.4207	21.5641	24.5822	53.8521	44.1155	28.1418	30.8358	31.2646	46.179	36.0381	24.6131	41.5065	52.3764	24.6545	32.0206	30.7554	18.7305	20.1211	36.2315	49.9882	39.0595	28.038	19.2948
ENSSSCG00000032028	-	-	406.727	-0.312088	0.128677	-2.42535	0.0152936	0.04538	292.764	550.584	347.376	423.542	435.351	334.873	328.024	300.429	365.287	490.458	402.655	367.163	294.217	327.563	342.568	600.38	351.709	403.968	408.065	331.021	299.319	355.548	458.425	548.246	311.029	507.965	434.832	575.557	402.977	464.327	406.907	575.81	417.579	503.027	384.959	429.697	380.515	341.02	366.601
ENSSSCG00000032031	QARS1	glutaminyl-tRNA synthetase 1	165.109	-0.610382	0.16932	-3.6049	0.000312277	0.00175243	128.163	293.757	181.395	227.413	198.388	117.456	132.543	116.314	117.834	248.091	184.86	149.089	103.373	133.33	162.996	259.379	118.576	207.016	198.297	111.47	92.3348	120.804	150.067	225.551	110.015	204.216	177.761	312.683	143.768	160.254	121.678	194.784	172.981	181.09	143.794	126.233	138.598	126.062	146.855
ENSSSCG00000032049	ZZEF1	zinc finger ZZ-type and EF-hand domain containing 1	67.5202	0.67154	0.177103	3.79181	0.000149556	0.000926511	60.3119	36.9294	56.9081	57.7558	47.3926	97.4632	105.868	108.131	67.5584	24.8091	55.2456	80.7563	71.5662	61.7268	55.2528	41.7183	85.616	64.6924	52.4421	102.809	98.7469	63.1475	76.0616	60.2959	61.1192	113.262	65.635	33.2052	113.304	49.309	86.7018	37.59	60.5986	63.2377	65.6695	54.0277	44.0995	70.8557	81.4668
ENSSSCG00000032055	RO60	Ro60, Y RNA binding protein	35.4685	0.747811	0.192268	3.88942	0.000100486	0.000658501	35.1819	18.4647	39.1243	32.4876	37.4732	64.9754	40.0131	50.2664	50.2761	5.72519	41.4342	41.1955	22.7194	37.0361	17.9572	39.9044	40.5972	15.8137	31.1375	58.3712	45.6544	27.4554	33.9193	42.4305	35.3133	32.6059	41.0219	19.3697	48.6352	30.8181	57.1444	18.795	38.5627	21.5583	27.1736	39.8896	26.4597	46.2953	30.0141
ENSSSCG00000032059	-	presenilin enhancer, gamma-secretase subunit	49.9605	-0.633771	0.223391	-2.83705	0.00455329	0.0170152	86.6984	99.0379	46.2378	37.3006	70.5378	31.2382	28.7594	22.7952	51.8472	61.0687	48.8711	38.253	42.031	54.3196	38.677	34.4629	20.9015	50.3163	37.6927	25.9846	25.6486	28.8282	41.1144	29.0314	42.1044	61.7795	71.1046	132.821	49.1697	45.1999	42.3657	61.5109	99.1613	44.5539	37.3637	49.4833	66.7792	26.9513	66.4598
ENSSSCG00000032060	-	C-X9-C motif containing 2	39.165	-1.03298	0.304742	-3.38968	0.000699738	0.00353334	66.5944	70.5016	45.0522	51.7395	34.1667	11.8705	22.9242	12.8588	10.2123	76.3358	29.7476	23.2134	23.8554	41.9742	30.3891	19.9522	18.4898	43.1283	55.7197	10.5445	11.5419	23.3371	16.4457	40.1973	32.5969	61.7795	92.9829	91.3144	30.9983	59.5817	11.823	42.7159	62.8021	31.6189	50.9505	56.5523	54.1794	26.7339	30.0141
ENSSSCG00000032067	-	adenylate kinase 2	2339.83	-0.858672	0.202593	-4.2384	2.25119e-05	0.000177017	2339.6	4166.31	2451.79	2766.26	2879.93	1725.6	1424.22	1415.06	1816.22	4229.01	2294.82	1314.33	1955.01	1809.83	2146.57	2575.65	1053.12	4357.39	4059.34	861.257	515.792	2004.93	1342.38	2865.17	1898.77	3729.08	3506	4615.53	1451.57	2120.29	752.73	2756.03	2620.06	2726.41	2407.13	2183.83	2613.21	658.132	2844.91
ENSSSCG00000032078	ZNF362	zinc finger protein 362	22.3722	1.13026	0.221274	5.10795	3.2567e-07	4.25949e-06	15.078	16.7861	21.3405	16.8454	19.8388	28.1144	37.5123	30.3936	43.206	17.1756	5.31208	30.4062	18.1756	26.3368	9.66925	29.0214	37.3816	11.5009	21.3046	24.8548	36.1645	18.5324	12.3343	17.8655	16.2985	39.4703	5.46958	16.6026	40.6184	10.2727	33.0058	29.0468	18.7305	14.3722	16.9835	33.3255	7.55991	27.386	18.2228
ENSSSCG00000032082	-	bone morphogenetic protein 8a	37.3647	-1.18707	0.311891	-3.80606	0.000141199	0.000883542	55.2859	78.8946	80.6198	56.5525	38.5754	29.3639	10.4201	16.9503	46.3482	36.2595	47.8087	13.7318	30.6712	28.8058	42.8209	56.229	7.6371	113.571	91.7736	13.5572	6.92511	35.0057	15.4179	41.3139	51.6118	51.4829	46.4914	27.671	20.8437	20.5454	18.2271	25.6295	26.443	34.4933	67.934	6.56411	36.5396	8.9113	19.2948
ENSSSCG00000032097	DUSP16	dual specificity phosphatase 16	40.31	-0.819237	0.22381	-3.6604	0.000251819	0.00145764	55.2859	41.9652	29.6396	62.5688	39.6775	27.4896	27.0922	19.8728	50.2761	30.5343	43.559	38.5799	46.5749	52.6735	29.0077	61.6705	25.725	94.8822	26.221	33.1398	34.3691	40.4968	59.6158	30.148	23.0895	34.322	49.2262	77.4789	32.0672	67.7999	33.9911	27.3382	42.9699	28.7444	19.248	21.712	26.4597	44.7739	41.8054
ENSSSCG00000032106	SURF6	surfeit 6	27.5115	0.583735	0.237218	2.46076	0.0138644	0.0419028	22.617	21.8219	26.0829	15.6422	25.3495	41.2344	41.2635	24.5487	25.138	41.9847	21.2483	37.5991	27.2633	25.5137	29.0077	9.06919	48.6363	14.3761	32.7763	33.5163	40.5247	15.1005	51.3929	31.2646	38.0297	17.161	8.20437	30.4381	30.4638	18.4909	29.0648	11.9604	29.7484	28.7444	28.3058	24.7416	13.8598	38.2534	22.5106
ENSSSCG00000032111	RPL7	ribosomal protein L7	3257.11	-1.33361	0.237765	-5.60895	2.03558e-08	3.52392e-07	2541.9	6210.85	3502.22	3514.68	3440.92	1478.82	1340.44	1289.39	1872	4312.98	2242.76	1361.41	2016.35	2325.87	2602.41	6506.24	1520.19	4055.5	4890.22	1557.57	845.376	3134.04	2962.29	5590.77	3214.87	6987.95	5488.73	7432.44	1963.58	4343.3	1770	5870.87	2706	3322.86	2925.69	2058.1	3989.11	1240.41	2598.36
ENSSSCG00000032113	-	cationic amino acid transporter 3-like	23.1441	-2.05283	0.422389	-4.86006	1.17353e-06	1.32134e-05	18.8475	15.1075	24.8973	15.6422	29.7581	7.49717	3.33442	8.76739	9.42676	103.053	39.3094	13.7318	20.4475	18.9295	6.9066	27.2076	2.41172	46.0035	24.5822	7.53176	5.3862	11.6686	72.978	25.6816	10.8656	17.161	10.9392	8.30131	14.4302	34.9272	2.95574	58.0936	20.934	48.8655	23.7769	21.2071	21.4197	23.9084	25.7264
ENSSSCG00000032116	-	2-oxoglutarate and iron dependent oxygenase domain containing 3	20.1604	1.02117	0.253433	4.02936	5.59282e-05	0.000392701	17.591	6.71444	18.9694	16.8454	26.4517	23.1163	26.2586	21.0417	36.1359	13.3588	9.56174	33.0218	6.81583	32.9209	20.7198	9.06919	34.5679	10.0633	8.19407	24.4782	27.9569	24.7099	23.6408	16.7489	29.8805	18.8771	8.20437	8.30131	24.5848	12.3273	29.5574	10.2518	15.4251	17.2467	15.8513	41.4044	17.6398	27.386	20.3667
ENSSSCG00000032129	COX7B	cytochrome c oxidase subunit 7B, mitochondrial	205.343	-0.501618	0.218668	-2.29397	0.0217922	0.0601996	138.215	364.258	173.095	187.706	188.468	160.564	147.548	122.159	151.614	229.008	107.304	106.258	261.274	149.79	131.225	230.357	86.4199	248.706	376.927	101.302	81.8189	144.141	216.878	255.699	187.432	336.355	268.01	484.243	205.23	240.382	133.501	237.5	253.412	238.579	193.612	257.01	199.078	137.799	275.487
ENSSSCG00000032135	-	granulocyte-macrophage colony-stimulating factor receptor subunit alpha-like	89.4927	-1.63291	0.387998	-4.20854	2.57024e-05	0.000198988	172.14	107.431	101.96	114.308	71.64	53.7297	23.341	30.9781	50.2761	116.412	180.611	21.2517	130.637	165.428	171.284	125.155	26.5289	205.578	42.6092	39.9183	30.0088	189.443	90.4516	49.13	88.2833	22.3093	60.1654	27.671	43.8251	30.8181	47.2919	39.2986	112.383	116.415	158.513	17.1677	74.3391	107.805	233.681
ENSSSCG00000032144	ZNF140	zinc finger protein 140	12.924	0.801831	0.320679	2.50042	0.0124047	0.0382785	16.3345	5.03583	11.8559	9.62596	19.8388	26.8648	15.4217	15.7813	18.068	19.084	6.37449	22.5595	9.08778	19.7526	4.14396	1.81384	16.882	8.62566	8.19407	19.206	17.6975	4.11832	7.19501	20.0986	8.14923	10.2966	8.20437	0	19.2403	14.3818	18.7197	6.83454	20.934	20.1211	6.7934	15.6529	3.77995	18.692	8.57546
ENSSSCG00000032146	-	small integral membrane protein 13	4.9348	0.993789	0.483321	2.05617	0.0397661	0.0972218	5.02599	0	7.11351	2.40649	6.61292	4.99811	5.41844	5.26043	5.49894	1.9084	5.31208	12.0971	5.67986	7.40721	5.52528	0	6.02929	0	4.91644	5.64882	4.87323	2.74554	7.19501	11.1659	6.79103	5.14829	0	5.5342	8.01679	12.3273	2.95574	0	0	7.18611	0	10.0986	3.77995	4.56433	3.2158
ENSSSCG00000032162	P2RY13	purinergic receptor P2Y13	154.161	-1.26023	0.339079	-3.71663	0.000201895	0.00120061	182.192	161.146	235.931	163.641	163.119	91.2155	54.6012	51.4354	86.412	87.7862	286.852	41.1955	249.914	261.722	339.805	157.804	57.4793	355.09	129.466	53.0989	41.8071	466.743	88.3959	68.1121	239.044	128.707	229.722	85.7802	61.4621	84.2363	75.3715	49.5504	83.7362	160.969	283.058	70.1855	114.659	81.7232	389.111
ENSSSCG00000032164	PEA15	proliferation and apoptosis adaptor protein 15	70.8232	-1.10237	0.215345	-5.1191	3.06991e-07	4.02729e-06	111.828	115.824	34.382	98.6661	81.5593	35.6115	35.8451	25.7177	62.8451	87.7862	79.6812	53.6196	62.4785	61.7268	81.4979	94.3196	51.45	178.264	63.9138	39.5418	34.6256	94.7213	61.6715	62.5291	27.1641	70.36	82.0437	99.6157	53.9797	100.673	42.3657	52.9677	81.5326	107.792	107.562	27.2663	75.5991	33.037	90.0423
ENSSSCG00000032165	ATP5MD	ATP synthase membrane subunit DAPIT	148.871	-0.782465	0.240152	-3.25821	0.00112117	0.00522852	144.497	263.542	212.22	180.487	180.753	122.454	69.6061	82.4135	116.263	305.343	129.615	75.8521	52.2547	93.0017	133.988	143.293	47.0285	150.949	193.38	63.6434	35.908	80.9936	144.928	138.457	186.074	238.538	169.557	362.49	124.528	205.454	87.6871	206.745	172.981	140.848	200.405	174.706	217.977	45.6433	111.481
ENSSSCG00000032166	-	ATP synthase peripheral stalk subunit d	142.47	-1.13556	0.193798	-5.85951	4.64246e-09	9.27994e-08	141.984	270.256	160.054	169.658	180.753	88.0917	62.9373	92.3499	112.336	223.282	197.609	85.3336	99.9656	88.8866	139.513	219.474	57.4793	199.828	199.935	85.8621	53.0925	90.603	142.872	212.152	137.179	164.745	243.396	304.381	89.2536	119.163	71.4305	199.91	154.251	145.159	124.546	88.363	156.238	66.074	117.913
ENSSSCG00000032171	TCF20	transcription factor 20	61.4234	0.884467	0.169963	5.20388	1.95171e-07	2.70097e-06	54.0294	43.6438	50.9802	51.7395	30.8603	100.587	116.705	87.0894	70.7007	15.2672	45.6839	77.1599	61.3425	66.6649	55.2528	47.1598	86.4199	33.065	50.8032	113.73	107.98	63.1475	61.6715	45.7802	43.4626	61.7795	54.6958	41.5065	70.0133	65.7454	66.9969	25.6295	40.7663	56.0516	55.4794	81.7989	74.3391	58.6842	61.1001
ENSSSCG00000032180	MCM7	minichromosome maintenance complex component 7	39.3534	0.618999	0.225738	2.74211	0.00610455	0.0216706	30.1559	20.1433	22.5261	32.4876	30.8603	54.9792	51.2668	47.9284	41.6349	76.3358	16.9986	60.1585	28.3993	22.2216	34.533	39.9044	55.8714	7.18805	32.7763	48.5799	48.4758	20.5916	41.1144	42.4305	55.6864	42.9024	24.6131	44.2736	57.1865	26.7091	56.1591	56.385	34.1555	34.4933	28.3058	66.146	27.7197	48.9035	23.5825
ENSSSCG00000032181	-	chromosome 12 C17orf58 homolog	1.73113	2.16626	0.767364	2.82299	0.00475781	0.0176331	0	0	0	0	1.10215	4.37335	2.91762	1.16899	3.14225	0	1.06242	0.980846	1.13597	0	0	1.81384	4.01953	0	1.63881	1.50635	5.64268	6.86386	1.02786	1.11659	1.35821	0	0	0	2.67226	0	4.43362	0	0	0	4.52893	7.06904	2.51997	4.34698	1.07193
ENSSSCG00000032188	METTL26	methyltransferase like 26	12.213	-1.33116	0.438625	-3.03486	0.00240649	0.0100261	15.078	16.7861	9.48468	14.4389	14.328	4.37335	2.08402	2.33797	14.9257	62.9771	14.8738	7.51982	3.40792	4.11512	22.1011	12.6969	6.43125	10.0633	1.63881	7.53176	4.87323	4.11832	20.5572	12.2825	2.71641	12.0127	30.0827	30.4381	13.3613	16.4363	5.91149	17.0864	14.3233	2.87444	10.1901	4.54438	11.3399	7.38986	8.57546
ENSSSCG00000032196	-	zinc finger protein 17-like	3.1103	1.27664	0.610961	2.08957	0.0366568	0.0913307	2.513	1.67861	1.18559	4.81298	1.10215	4.37335	5.41844	8.1829	2.35669	0	0	1.30779	2.27194	4.93814	0	5.44151	6.02929	0	1.63881	3.01271	5.89917	4.8047	1.02786	0	2.71641	10.2966	5.46958	0	6.41343	2.05454	4.43362	0	1.10179	0	0	6.05918	3.77995	3.47758	7.50353
ENSSSCG00000032198	SPOPL	speckle type BTB/POZ protein like	15.4194	0.915639	0.253853	3.60697	0.000309792	0.00174073	21.3605	18.4647	17.7838	9.62596	12.1237	24.3658	27.509	21.0417	16.4968	9.54198	13.8114	22.8864	15.9036	19.7526	20.7198	5.44151	18.8918	17.2513	13.1105	20.3358	23.3402	18.5324	8.22287	11.1659	9.50744	10.2966	8.20437	2.7671	13.3613	16.4363	18.2271	8.54318	6.61075	2.87444	20.3802	22.7219	8.81989	24.5604	20.3667
ENSSSCG00000032216	ATMIN	ATM interactor	23.9762	0.522348	0.230832	2.26289	0.0236423	0.0642387	13.8215	5.03583	21.3405	28.8779	16.5323	27.4896	40.8467	23.9642	44.7771	11.4504	21.2483	23.5403	21.5835	20.5756	17.9572	23.5799	22.5094	11.5009	21.3046	44.4374	26.931	29.5146	32.8915	35.7309	17.6567	29.1737	32.8175	11.0684	25.6537	20.5454	32.5132	22.2123	29.7484	10.0605	24.9091	25.7515	17.6398	21.0828	26.7983
ENSSSCG00000032241	GPNMB	glycoprotein nmb	94.1954	-0.693995	0.28	-2.47856	0.0131916	0.0401937	62.8249	114.145	82.991	90.2434	144.382	34.9868	42.5139	50.8509	54.2039	120.229	150.863	61.4663	98.8296	111.931	96.6925	99.7611	45.0187	57.5044	62.2749	50.8394	31.0348	43.9287	18.5015	52.4798	152.119	154.449	71.1046	174.327	61.9965	92.4544	30.0501	107.644	190.61	54.6144	151.719	80.789	163.798	44.9912	364.457
ENSSSCG00000032242	-	high mobility group AT-hook 1	92.1976	0.51558	0.152331	3.38461	0.000712798	0.00359234	72.8769	53.7155	86.5477	92.6499	101.398	85.5927	115.454	109.3	154.756	85.8778	49.9335	123.914	76.1101	69.134	42.8209	74.3674	133.046	63.2548	99.9677	101.302	99.7729	67.2658	97.6466	69.2287	93.7162	89.2371	114.861	60.8762	143.233	84.2363	128.575	116.187	111.281	84.7961	83.7853	108.055	81.899	101.502	67.5317
ENSSSCG00000032261	CCDC117	coiled-coil domain containing 117	47.3542	-0.612466	0.290541	-2.10802	0.0350294	0.0881339	66.5944	25.1791	26.0829	60.1623	30.8603	83.0936	39.1795	38.5765	25.138	64.8855	49.9335	36.2913	28.3993	88.8866	22.1011	25.3937	48.2343	84.819	72.1078	83.9792	37.9599	69.325	82.2287	23.4484	39.3879	17.161	38.2871	58.1091	31.5327	94.509	41.3804	42.7159	45.1735	66.1122	37.3637	21.712	21.4197	45.8606	33.2299
ENSSSCG00000032265	TLE5	TLE family member 5, transcriptional modulator	138.893	0.962061	0.127299	7.55747	4.10996e-14	1.95081e-12	85.4419	88.9663	123.301	78.2109	146.586	200.549	188.395	197.559	219.958	103.053	77.5563	221.344	109.053	120.161	135.369	88.8781	225.094	79.0685	132.744	207.5	241.096	104.331	144.928	85.9775	131.746	106.398	125.8	110.684	187.593	84.2363	264.539	111.061	115.688	80.4844	137	155.519	110.879	189.311	100.762
ENSSSCG00000032269	LIMA1	LIM domain and actin binding 1	11.7329	-2.30485	0.470096	-4.90294	9.44131e-07	1.0935e-05	20.104	16.7861	11.8559	4.81298	5.51077	3.74858	4.16803	2.92246	5.49894	34.3511	18.0611	2.61559	6.81583	21.3986	26.2451	27.2076	3.21562	10.0633	11.4717	2.25953	2.30837	17.846	3.08358	14.5157	12.2238	1.7161	10.9392	33.2052	4.81008	39.0363	0	5.12591	16.5269	31.6189	14.719	2.52466	5.03994	1.08674	2.14386
ENSSSCG00000032275	MRPS30	mitochondrial ribosomal protein S30	10.0603	0.867579	0.373542	2.32257	0.020202	0.0566724	2.513	1.67861	11.8559	2.40649	16.5323	6.8724	10.0033	9.93638	25.9236	7.63358	3.18725	7.51982	13.6317	6.58419	8.28793	16.3245	13.2644	12.9385	8.19407	18.0762	13.5937	2.74554	9.25073	11.1659	19.0149	3.4322	2.73479	5.5342	12.8269	16.4363	13.3008	10.2518	6.61075	4.31166	14.719	12.1184	13.8598	10.6501	6.43159
ENSSSCG00000032282	ACP5	acid phosphatase 5, tartrate resistant	37.4797	0.883647	0.206135	4.28674	1.81316e-05	0.000145824	40.2079	16.7861	37.9387	21.6584	34.1667	46.8573	39.5963	57.2803	63.6306	30.5343	21.2483	61.4663	26.1274	32.0979	38.677	36.2768	69.9398	24.4394	19.6658	56.4882	62.839	33.6329	51.3929	30.148	43.4626	24.0254	24.6131	22.1368	54.5142	16.4363	78.3272	46.1331	19.8323	8.62333	20.3802	49.4833	22.6797	57.5974	20.3667
ENSSSCG00000032284	CCND3	cyclin D3	1073.57	-0.60279	0.164798	-3.65775	0.000254438	0.0014689	1295.45	1601.39	1298.22	1236.94	1349.04	822.189	562.267	661.646	1214.48	1591.6	1100.66	612.702	1258.66	1043.59	987.644	1075.61	477.922	1720.82	1275	649.991	324.967	1133.91	600.27	1160.14	829.863	1420.93	1167.76	2091.93	1065.7	1070.42	583.267	1008.09	1231.8	1191.46	1295.27	907.362	1070.99	393.619	1485.7
ENSSSCG00000032299	LEFTY2	left-right determination factor 2	3.08798	-2.06389	0.918238	-2.24766	0.0245979	0.0663106	0	5.03583	0	0	1.10215	1.87429	1.66721	0	0.785563	11.4504	0	0	10.2237	0.823024	0	10.883	4.42148	5.75044	1.63881	1.12976	1.02594	0.686386	8.22287	0	0	1.7161	5.46958	11.0684	0	0	0.492624	20.5036	0	10.0605	0	1.00986	2.51997	0.869395	0
ENSSSCG00000032304	MAEA	macrophage erythroblast attacher	59.793	0.809067	0.184521	4.38468	1.16155e-05	9.83247e-05	45.2339	87.2877	72.3207	37.3006	40.7797	77.4707	83.7774	62.5407	91.1253	49.6183	76.4939	88.2761	60.2065	65.0189	34.533	39.9044	74.7632	77.6309	37.6927	87.745	74.6373	59.0292	51.3929	41.3139	44.8208	22.3093	46.4914	30.4381	89.2536	55.4727	73.8936	34.1727	30.8502	41.6794	64.5373	72.2052	44.0995	86.2875	79.323
ENSSSCG00000032312	RAB11A	RAB11A, member RAS oncogene family	153.269	-1.12226	0.150766	-7.44375	9.78658e-14	4.31568e-12	207.322	218.219	234.746	170.861	158.71	74.3469	58.3524	83.5825	99.7665	225.191	141.301	70.9479	132.909	136.622	176.809	125.155	65.1164	195.515	162.243	87.745	56.4268	194.934	97.6466	235.601	167.059	169.894	177.761	287.779	110.097	207.509	84.7313	136.691	152.047	219.895	242.298	98.9665	204.118	84.5487	224.034
ENSSSCG00000032320	TCIM	transcriptional and immune response regulator	0.870696	-4.47914	1.72282	-2.59989	0.00932538	0.0305632	1.2565	3.35722	0	0	3.30646	0	0	0	0	0	2.12483	0.653897	0	0	0	5.44151	0	0	0	0	0	0	3.08358	0	0	0	0	8.30131	0	2.05454	0	0	3.30538	0	0	0	0	0	1.07193
ENSSSCG00000032343	CCL4	C-C motif chemokine ligand 4	50.086	-5.693	0.447039	-12.7349	3.78211e-37	2.46839e-34	71.6204	97.3593	50.9802	37.3006	87.0701	0.624764	3.33442	1.75348	0	145.038	40.3718	0	31.8072	87.2405	37.2957	134.224	0.803906	81.9437	73.7466	0.753176	0.769457	50.1062	70.9223	100.493	47.5372	85.8049	54.6958	44.2736	2.67226	63.6908	1.9705	90.5577	68.3111	102.043	52.0827	1.00986	91.9789	0.434698	40.7334
ENSSSCG00000032357	APPL1	adaptor protein, phosphotyrosine interacting with PH domain and leucine zipper 1	24.8359	0.775042	0.213226	3.63484	0.00027815	0.00158892	22.617	21.8219	29.6396	20.4552	27.5538	28.7391	31.677	26.3022	33.7792	7.63358	22.3107	39.2338	17.0396	34.567	17.9572	16.3245	32.1562	8.62566	16.3881	37.2822	38.4728	21.9644	35.9751	26.7982	19.0149	18.8771	10.9392	8.30131	44.3596	20.5454	29.5574	25.6295	27.5448	17.2467	23.7769	32.8205	34.0196	25.6472	15.0071
ENSSSCG00000032364	SELENOH	selenoprotein H	31.2596	0.71808	0.216217	3.32111	0.0008966	0.00434906	26.3865	28.5364	45.0522	24.0649	29.7581	37.4858	47.0987	36.823	46.3482	32.4427	24.4356	59.1777	44.3029	15.6375	22.1011	21.7661	49.4402	27.3146	13.1105	27.1143	50.5277	37.7512	37.0029	21.2152	19.0149	17.161	19.1435	11.0684	47.5663	36.9818	46.7993	29.0468	20.934	15.8094	30.5703	35.8501	20.1598	33.037	31.086
ENSSSCG00000032369	HSD3B7	hydroxy-delta-5-steroid dehydrogenase, 3 beta- and steroid delta-isomerase 7	9.09231	-1.64416	0.370014	-4.4435	8.85091e-06	7.72782e-05	12.565	3.35722	3.55676	7.21947	13.2258	4.99811	2.50082	5.84493	2.35669	9.54198	13.8114	6.86592	14.7676	9.05326	9.66925	9.06919	3.61758	18.6889	6.55526	3.01271	5.12971	22.6507	20.5572	8.93273	2.71641	0	5.46958	11.0684	4.27562	4.10909	7.38936	10.2518	14.3233	17.2467	15.8513	8.0789	12.5998	6.52047	17.1509
ENSSSCG00000032377	RALGAPA1	Ral GTPase activating protein catalytic alpha subunit 1	13.6143	0.675665	0.243843	2.7709	0.00559018	0.0201147	8.79549	3.35722	11.8559	19.2519	9.91938	20.6172	26.2586	24.5487	12.569	9.54198	13.8114	19.9439	4.54389	10.6993	11.0506	12.6969	17.6859	11.5009	3.27763	23.7251	28.9829	15.7869	12.3343	13.3991	9.50744	12.0127	24.6131	8.30131	15.4991	16.4363	14.7787	1.70864	8.81433	11.4978	10.1901	23.7318	6.29992	13.9103	7.50353
ENSSSCG00000032404	KLHL11	kelch like family member 11	11.697	0.8833	0.349224	2.52932	0.0114282	0.0360321	6.28249	3.35722	9.48468	8.42272	17.6345	21.8667	20.0065	15.1968	7.07007	0	7.43691	15.3666	7.95181	18.9295	6.9066	5.44151	27.3328	11.5009	6.55526	22.5953	20.0059	12.3549	14.39	6.69955	12.2238	10.2966	2.73479	22.1368	11.758	10.2727	16.2566	5.12591	12.1197	1.43722	20.3802	9.5937	12.5998	12.1715	4.28773
ENSSSCG00000032408	CASP7	caspase 7	40.5177	-1.55348	0.257323	-6.0371	1.56905e-09	3.46545e-08	72.8769	41.9652	45.0522	52.9428	90.3766	22.4915	16.2553	25.7177	10.9979	41.9847	107.304	16.0205	37.4871	77.3642	63.5408	67.112	23.3133	51.7539	29.4987	12.0508	10.5159	84.4255	41.1144	21.2152	43.4626	46.3346	54.6958	22.1368	13.8958	22.6	10.8377	46.1331	38.5627	53.1772	46.4216	15.6529	41.5795	16.3012	45.0212
ENSSSCG00000032416	RGS1	regulator of G protein signaling 1	32.7517	-2.50075	0.464502	-5.38371	7.29641e-08	1.10359e-06	32.6689	35.2508	61.6504	7.21947	60.6184	4.99811	5.83524	4.67594	6.28451	26.7175	3.18725	6.86592	45.4389	48.5584	45.5836	48.9736	3.21562	11.5009	31.1375	3.38929	2.05188	30.8874	18.5015	157.439	51.6118	84.0888	51.961	19.3697	8.55125	24.6545	5.91149	129.856	28.6466	21.5583	26.0414	6.56411	90.7189	3.69493	21.4386
ENSSSCG00000032431	TMEM52B	transmembrane protein 52B	11.1541	-1.50679	0.629903	-2.3921	0.0167522	0.0489296	18.8475	16.7861	39.1243	14.4389	8.81723	0	3.33442	10.5209	5.49894	13.3588	9.56174	1.30779	4.54389	14.8144	0	7.25535	1.60781	4.31283	4.91644	7.53176	1.02594	6.17747	6.16715	24.565	12.2238	41.1863	16.4087	33.2052	17.1025	2.05454	2.46312	17.0864	5.50896	27.3072	19.248	0.504931	7.55991	4.34698	4.28773
ENSSSCG00000032434	PLAUR	plasminogen activator, urokinase receptor	17.9574	-1.91533	0.394106	-4.85993	1.17425e-06	1.32134e-05	28.8995	25.1791	5.92793	30.0811	23.1452	9.37146	7.08565	16.9503	8.6412	51.5267	32.9349	4.25033	11.3597	37.0361	9.66925	30.8352	3.21562	53.1915	8.19407	6.77859	9.74645	24.0235	42.1422	6.69955	12.2238	3.4322	13.674	11.0684	11.758	12.3273	10.3451	8.54318	39.6645	34.4933	16.9835	7.06904	3.77995	16.3012	11.7913
ENSSSCG00000032436	-	interferon-induced transmembrane protein 1-like	20.5234	-2.0611	0.334828	-6.15571	7.47434e-10	1.78359e-08	27.643	10.0717	23.7117	19.2519	30.8603	4.99811	8.33606	7.01391	7.85563	26.7175	28.6852	4.57728	30.6712	36.213	26.2451	19.9522	8.03906	41.6907	16.3881	6.402	3.84728	65.2067	13.3622	14.5157	14.9403	13.7288	30.0827	38.7394	10.6891	8.21817	8.86723	54.6763	25.3412	15.8094	26.0414	3.02959	23.9397	7.60721	36.4457
ENSSSCG00000032438	FFAR2	free fatty acid receptor 2	194.119	-3.0958	0.34706	-8.92008	4.65937e-19	4.31339e-17	327.946	260.184	297.582	304.421	290.968	36.8611	25.8418	32.1471	26.7092	219.466	380.345	10.1354	308.984	432.91	348.093	301.097	31.3523	507.476	152.41	25.2314	17.1845	520.967	183.987	68.1121	220.029	89.2371	265.275	149.424	30.4638	135.6	27.0943	80.3058	159.76	245.765	377.034	31.8107	149.938	66.5087	431.989
ENSSSCG00000032452	WFS1	wolframin ER transmembrane glycoprotein	76.8137	-4.08776	0.389275	-10.501	8.55136e-26	1.64148e-23	158.319	110.788	61.6504	145.593	91.4787	9.99622	4.58483	11.6899	7.85563	89.6946	258.167	7.84677	67.0224	183.534	127.082	121.527	6.43125	286.084	22.9434	5.27223	4.61674	221.703	49.3372	37.9641	52.97	36.0381	71.1046	60.8762	4.27562	65.7454	5.41886	52.9677	62.8021	112.103	147.19	7.57397	60.4793	10.6501	154.358
ENSSSCG00000032460	-	-	38.8048	-1.50292	0.247869	-6.06337	1.33296e-09	2.99468e-08	25.13	63.7872	43.8666	50.5363	83.7636	17.4934	20.4233	14.6123	11.7834	45.8015	40.3718	18.3091	45.4389	51.8505	34.533	67.112	17.284	53.1915	85.2183	10.9211	9.74645	26.7691	22.6129	31.2646	48.8954	66.9278	62.9002	69.1776	13.8958	41.0909	13.3008	61.5109	40.7663	54.6144	24.9091	16.6627	46.6194	19.5614	40.7334
ENSSSCG00000032467	RAB5C	RAB5C, member RAS oncogene family	217.168	-0.721324	0.128927	-5.59482	2.20853e-08	3.7949e-07	273.917	255.149	202.735	286.372	326.237	188.054	111.703	160.151	174.395	324.427	322.974	127.183	152.22	170.366	234.825	210.405	106.919	294.71	306.458	113.73	96.9515	186.011	132.594	241.184	220.029	255.699	240.662	237.971	174.232	234.218	134.979	287.051	327.232	214.146	268.339	153.499	326.336	104.979	290.494
ENSSSCG00000032472	SLC25A11	solute carrier family 25 member 11	10.6203	-1.06799	0.449657	-2.37511	0.0175435	0.0506272	10.052	16.7861	7.11351	26.4714	14.328	1.24953	6.25205	6.42942	13.3546	32.4427	9.56174	4.90423	5.67986	13.9914	5.52528	12.6969	4.01953	17.2513	26.221	4.89565	2.82134	8.23663	1.02786	2.23318	17.6567	32.6059	0	11.0684	5.34453	18.4909	3.44837	13.6691	12.1197	14.3722	10.1901	8.0789	7.55991	2.82553	3.2158
ENSSSCG00000032474	CXCL10	C-X-C motif chemokine ligand 10	184.733	-6.70322	0.65243	-10.2742	9.2068e-25	1.60235e-22	657.148	193.04	622.432	51.7395	267.823	0	2.08402	2.33797	1.57113	507.633	97.7422	0.653897	48.8468	790.926	211.342	348.257	3.61758	87.6942	158.965	0	0	241.608	53.4487	243.417	267.566	700.168	536.019	116.218	1.60336	158.2	0	228.957	89.2451	58.9261	141.529	3.53452	274.677	1.30409	34.3018
ENSSSCG00000032478	MLLT6	MLLT6, PHD finger domain containing	450.401	0.799493	0.134147	5.95982	2.5251e-09	5.30759e-08	379.462	248.434	454.079	293.592	434.248	753.465	621.453	612.548	537.325	270.992	314.475	624.472	436.213	514.39	363.287	335.56	585.243	235.768	360.539	862.01	728.932	403.595	502.623	549.363	483.521	439.321	380.136	224.135	533.918	392.418	552.232	413.49	250.107	290.319	330.612	480.695	464.934	582.93	324.795
ENSSSCG00000032483	-	-	7.26858	0.790073	0.368608	2.1434	0.0320813	0.082301	6.28249	0	4.74234	2.40649	7.71507	8.12193	9.16967	9.93638	7.85563	17.1756	0	12.424	5.67986	5.76117	9.66925	1.81384	13.6664	1.43761	4.91644	9.03812	11.5419	4.11832	8.22287	3.34977	14.9403	6.86439	8.20437	2.7671	6.94789	6.16363	11.3304	6.83454	2.20358	5.74888	5.66117	10.6036	8.81989	8.4766	12.8632
ENSSSCG00000032488	ZADH2	zinc binding alcohol dehydrogenase domain containing 2	18.2272	1.1528	0.259213	4.44732	8.69474e-06	7.61184e-05	26.3865	16.7861	13.0414	2.40649	13.2258	28.7391	28.7594	19.2883	25.9236	22.9008	9.56174	29.4254	18.1756	18.1065	6.9066	5.44151	27.3328	8.62566	8.19407	29.7505	20.0059	13.0413	15.4179	15.6323	24.4477	34.322	21.8783	13.8355	28.326	10.2727	27.5869	10.2518	9.91613	7.18611	20.3802	29.286	8.81989	24.1257	17.1509
ENSSSCG00000032494	TIMM21	translocase of inner mitochondrial membrane 21	5.65803	1.06942	0.466863	2.29066	0.021983	0.0606264	0	0	5.92793	3.60974	6.61292	4.99811	5.83524	15.1968	6.28451	5.72519	2.12483	3.59643	4.54389	2.46907	0	5.44151	10.0488	0	8.19407	7.15517	6.92511	4.11832	2.05572	4.46637	14.9403	10.2966	5.46958	2.7671	14.4302	8.21817	9.85248	5.12591	1.10179	8.62333	3.3967	6.05918	2.51997	7.17251	5.35966
ENSSSCG00000032505	ING5	inhibitor of growth family member 5	22.1609	0.918049	0.273811	3.35285	0.000799842	0.00395459	16.3345	16.7861	28.454	3.60974	17.6345	20.6172	55.4348	30.3936	30.637	13.3588	23.3731	28.4445	32.9432	18.1065	24.8638	18.1384	20.9015	5.75044	9.83289	25.9846	36.6774	9.60941	29.8079	16.7489	28.5223	18.8771	19.1435	30.4381	29.9294	10.2727	34.4837	10.2518	20.934	27.3072	13.5868	26.2564	18.8998	30.2115	10.7193
ENSSSCG00000032517	DMXL2	Dmx like 2	14.3809	-6.75358	0.891265	-7.57752	3.52223e-14	1.71551e-12	37.6949	20.1433	10.6703	21.6584	16.5323	0	0.416803	0	0	24.8091	22.3107	0	19.3115	39.5051	11.0506	23.5799	0.803906	40.2531	21.3046	0.376588	0.769457	19.2188	37.0029	1.11659	6.79103	0	27.3479	33.2052	0	8.21817	0	10.2518	37.4609	30.1816	23.7769	0	6.29992	0.217349	8.57546
ENSSSCG00000032531	SMG1	SMG1 nonsense mediated mRNA decay associated PI3K related kinase	83.198	0.73821	0.303262	2.43423	0.0149234	0.0445347	71.6204	63.7872	85.3621	86.6337	49.5969	150.568	135.878	139.109	44.7771	3.81679	65.8698	103.643	43.1669	98.7628	74.5913	58.0428	111.743	71.8805	85.2183	170.971	135.424	88.5438	127.455	125.058	116.806	118.411	84.7785	24.9039	63.0654	65.7454	74.3862	5.12591	39.6645	63.2377	53.215	99.9764	93.2389	89.5477	61.1001
ENSSSCG00000032536	B3GNT8	UDP-GlcNAc:betaGal beta-1,3-N-acetylglucosaminyltransferase 8	1.67323	1.74299	0.764684	2.27935	0.022646	0.0620743	0	0	0	0	4.40861	3.74858	4.58483	2.33797	0.785563	0	2.12483	0.653897	1.13597	3.29209	0	0	3.61758	2.87522	1.63881	3.38929	4.87323	1.37277	4.11144	0	0	0	0	0	6.94789	4.10909	3.44837	0	1.10179	0	0	2.52466	0	2.17349	0
ENSSSCG00000032554	-	solute carrier family 25 member 51	456.085	-1.10534	0.219291	-5.04052	4.64264e-07	5.84382e-06	487.521	716.766	432.739	589.59	214.92	312.382	255.083	305.105	198.748	587.786	397.343	134.049	589.57	394.228	473.793	591.311	165.203	573.606	311.375	175.49	104.39	396.731	457.397	466.735	228.178	695.02	836.846	1015.53	328.688	587.599	269.958	683.454	617.003	550.456	480.067	466.052	641.332	351.018	704.259
ENSSSCG00000032561	PDCD1LG2	programmed cell death 1 ligand 2	20.4555	-4.61426	0.532254	-8.66929	4.3482e-18	3.6151e-16	57.7989	55.3941	21.3405	46.9266	15.4301	1.24953	0.416803	0	0	26.7175	38.247	0	10.2237	29.6289	44.2023	23.5799	2.41172	30.1898	34.4151	0	1.28243	44.6151	11.3064	31.2646	28.5223	37.7542	21.8783	27.671	1.60336	22.6	0	1.70864	16.5269	21.5583	29.4381	0.504931	18.8998	0.652047	41.8054
ENSSSCG00000032562	TMC6	transmembrane channel like 6	239.664	0.755997	0.11498	6.57504	4.86404e-11	1.46291e-09	219.887	176.254	233.56	186.503	214.92	316.755	363.869	343.682	329.937	204.198	196.547	385.799	253.322	241.969	183.716	192.267	364.571	150.949	201.574	366.044	363.44	189.443	293.968	192.054	272.999	217.944	175.027	91.3144	309.983	133.545	266.017	186.241	241.292	168.155	166.438	256	200.338	303.419	192.948
ENSSSCG00000032563	TMEM39B	transmembrane protein 39B	4.88448	1.39309	0.48465	2.87443	0.00404755	0.0154753	3.76949	1.67861	2.37117	3.60974	1.10215	4.99811	7.91926	8.1829	7.07007	0	4.24966	6.21202	7.95181	2.46907	0	1.81384	13.2644	0	0	8.66153	9.48997	5.49109	1.02786	0	2.71641	3.4322	0	0	12.2924	8.21817	4.43362	10.2518	4.40717	5.74888	6.7934	7.06904	13.8598	5.65107	4.28773
ENSSSCG00000032575	ZBTB26	zinc finger and BTB domain containing 26	8.85392	0.738607	0.342319	2.15765	0.0309547	0.0801532	2.513	1.67861	5.92793	9.62596	3.30646	5.62288	17.9225	6.42942	7.07007	0	10.6242	13.4049	5.67986	11.5223	13.8132	0	15.6762	12.9385	4.91644	12.804	16.6716	4.11832	11.3064	7.81614	16.2985	18.8771	2.73479	11.0684	11.2235	10.2727	11.823	5.12591	7.71254	5.74888	6.7934	9.5937	5.03994	11.9542	9.64739
ENSSSCG00000032580	MGST1	microsomal glutathione S-transferase 1	89.9663	-1.12325	0.232373	-4.83382	1.33939e-06	1.48287e-05	138.215	105.752	143.456	95.0564	63.9249	29.3639	37.0955	35.0696	57.3461	129.771	142.364	32.041	86.3339	132.507	167.14	61.6705	42.2051	107.821	216.323	36.9056	27.9569	107.763	38.0308	93.7937	119.522	99.5337	73.8394	168.793	65.2032	84.2363	57.1444	99.1008	69.4129	113.54	124.546	38.3748	98.2788	23.4737	145.783
ENSSSCG00000032583	SRSF5	serine and arginine rich splicing factor 5	105.735	0.29215	0.140399	2.08086	0.0374469	0.0929443	80.4159	53.7155	74.6919	85.4304	89.2744	132.45	129.626	123.328	95.0532	78.2442	86.0557	129.799	112.461	121.808	87.0232	139.666	102.9	115.009	101.606	134.819	120.292	87.171	158.29	116.126	104.582	90.9532	95.7177	77.4789	112.77	84.2363	117.245	85.4318	71.6165	127.913	95.1076	153.499	108.359	154.535	88.9704
ENSSSCG00000032591	-	interferon-induced transmembrane protein 1-like	1.22134	-3.78064	1.42892	-2.64581	0.00814968	0.0274452	0	0	0	3.60974	6.61292	0	0	0	0	1.9084	4.24966	0	0	3.29209	1.38132	9.06919	0	1.43761	0	0.376588	0	2.74554	0	1.11659	0	0	0	0	0.534453	0	0	5.12591	0	0	1.13223	0	5.03994	0	0
ENSSSCG00000032595	RAP1B	RAP1B, member of RAS oncogene family	361.347	-0.945397	0.185877	-5.08613	3.65443e-07	4.71356e-06	546.577	478.404	432.739	504.16	293.173	202.424	174.224	178.27	278.089	358.778	259.229	180.803	324.888	632.082	475.174	328.305	173.644	455.722	465.423	253.82	170.819	545.677	216.878	320.462	397.954	446.185	475.854	556.188	332.964	441.727	198.527	336.601	358.082	610.819	601.216	214.091	388.075	171.488	313.004
ENSSSCG00000032600	PNOC	prepronociceptin	115.432	-1.48503	0.303472	-4.89348	9.90669e-07	1.14032e-05	167.114	216.541	97.218	295.998	113.522	53.1049	24.5914	69.5546	114.692	324.427	254.98	43.1572	85.1979	75.7182	70.4474	54.4151	13.2644	265.958	113.078	18.4528	8.72051	76.1889	33.9193	173.072	38.0297	114.979	79.3089	334.819	111.701	186.963	39.4099	90.5577	137.724	129.35	161.909	41.9093	133.558	33.2544	105.049
ENSSSCG00000032607	ALPL	alkaline phosphatase, biomineralization associated	16.7004	-6.08295	0.767182	-7.92895	2.21001e-15	1.23808e-13	18.8475	16.7861	8.2991	48.1298	26.4517	0.624764	0	0	0	24.8091	61.6201	0.326949	5.67986	34.567	24.8638	43.5321	0.803906	40.2531	11.4717	0.376588	0	34.3193	28.7801	3.34977	12.2238	1.7161	10.9392	13.8355	0.534453	20.5454	0	22.2123	31.952	40.2422	26.0414	0.504931	10.0799	0.869395	25.7264
ENSSSCG00000032612	MILR1	mast cell immunoglobulin like receptor 1	12.952	1.11181	0.294225	3.77878	0.000157599	0.000968521	11.3085	15.1075	5.92793	4.81298	8.81723	16.2439	17.9225	18.7038	30.637	11.4504	11.6866	20.5978	6.81583	10.6993	1.38132	16.3245	24.1172	12.9385	4.91644	17.6996	15.9021	11.6686	17.4736	10.0493	5.43282	15.4449	5.46958	19.3697	17.1025	10.2727	32.0206	3.41727	6.61075	4.31166	2.26447	28.2762	3.77995	20.6481	7.50353
ENSSSCG00000032613	SNAI1	snail family transcriptional repressor 1	6.74003	-3.8333	0.733005	-5.22956	1.69914e-07	2.37207e-06	5.02599	10.0717	11.8559	8.42272	12.1237	1.24953	0	0	0	7.63358	20.1859	0.653897	12.4957	17.2835	8.28793	5.44151	0.401953	27.3146	1.63881	0.753176	1.53891	13.7277	13.3622	4.46637	2.71641	1.7161	0	0	0	4.10909	1.9705	5.12591	14.3233	14.3722	12.4546	2.52466	8.81989	5.43372	5.35966
ENSSSCG00000032644	HLX	H2.0 like homeobox	61.6808	-3.71309	0.495027	-7.50078	6.34385e-14	2.88524e-12	124.393	53.7155	129.229	78.2109	71.64	11.8705	3.33442	1.75348	6.28451	41.9847	130.677	1.30779	90.8778	156.375	189.241	54.4151	2.00976	99.195	91.7736	6.402	5.3862	198.366	6.16715	42.4305	123.597	68.6439	43.7567	5.5342	5.34453	28.7636	10.3451	47.8418	29.7484	71.8611	118.885	1.51479	50.3994	8.25926	194.02
ENSSSCG00000032648	RBL2	RB transcriptional corepressor like 2	94.1647	1.04152	0.169587	6.14155	8.17214e-10	1.93595e-08	62.8249	57.0727	58.0937	84.2272	67.2313	159.315	143.797	168.918	110.764	53.4351	74.3691	111.816	111.325	93.8247	89.7859	72.5535	142.291	48.8787	88.496	191.307	175.949	110.508	70.9223	51.3632	133.104	77.2244	76.5741	13.8355	133.079	71.909	126.112	35.8813	71.6165	67.5494	88.3142	122.698	51.6594	135.191	68.6037
ENSSSCG00000032652	-	schlafen family member 11	89.9093	-1.43281	0.297466	-4.81673	1.45928e-06	1.58999e-05	150.78	99.0379	122.115	90.2434	77.1507	15.6191	56.2684	29.8091	21.9958	26.7175	158.3	16.6744	74.9742	162.136	232.062	88.8781	38.5875	106.383	67.1914	19.5826	21.0318	181.892	54.4765	108.309	168.417	157.881	114.861	66.4105	33.1361	82.1817	29.0648	41.0072	56.1914	70.4238	192.48	32.3156	194.038	16.3012	231.537
ENSSSCG00000032668	PRR12	proline rich 12	90.0182	0.861526	0.14882	5.78903	7.07935e-09	1.35693e-07	70.3639	55.3941	87.7333	61.3655	66.1292	142.446	123.374	144.954	107.622	43.8931	82.8684	124.894	81.79	91.3556	59.3968	87.0642	150.33	47.4411	90.1348	167.205	117.727	101.585	74.0058	126.175	104.582	75.5083	76.5741	74.7118	125.596	98.6181	97.5396	66.6368	44.0717	57.4888	70.1985	106.541	61.7393	100.633	45.0212
ENSSSCG00000032674	TCEA3	transcription elongation factor A3	1.64281	-3.63766	1.3655	-2.66397	0.00772247	0.0263052	2.513	0	2.37117	1.20325	2.20431	0	0.416803	0	0	1.9084	2.12483	0	0	4.93814	1.38132	0	0	7.18805	0	0	0	9.60941	3.08358	0	1.35821	0	0	0	0	0	0	0	1.10179	0	13.5868	0.504931	0	0	8.57546
ENSSSCG00000032692	SPIN3	spindlin family member 3	4.61947	1.42141	0.609413	2.33242	0.0196785	0.055442	10.052	1.67861	14.227	2.40649	1.10215	10.621	9.58647	7.01391	8.6412	0	3.18725	15.3666	0	7.40721	5.52528	1.81384	9.24492	0	4.91644	13.5572	8.46402	0.686386	4.11144	11.1659	6.79103	1.7161	2.73479	2.7671	4.27562	0	1.9705	1.70864	3.30538	0	0	0	0	3.04288	1.07193
ENSSSCG00000032698	TPPP	tubulin polymerization promoting protein	8.85297	1.19793	0.426975	2.80561	0.00502214	0.0184141	6.28249	6.71444	4.74234	9.62596	5.51077	23.1163	8.33606	9.35188	18.8535	11.4504	13.8114	11.7702	4.54389	9.87628	4.14396	7.25535	11.6566	1.43761	6.55526	8.66153	23.3402	1.37277	7.19501	26.7982	8.14923	3.4322	0	0	13.3613	6.16363	18.2271	10.2518	7.71254	2.87444	7.92563	5.04931	6.29992	9.12865	4.28773
ENSSSCG00000032709	ARL4A	ADP ribosylation factor like GTPase 4A	171.596	-0.875185	0.290488	-3.01281	0.00258845	0.0106584	86.6984	161.146	151.755	146.796	197.285	89.966	71.6901	89.4274	113.121	353.053	186.985	61.1394	332.84	117.692	140.895	166.873	56.2734	113.571	285.154	51.9692	45.9109	96.7804	157.262	226.668	187.432	255.699	224.253	249.039	96.736	137.654	64.0411	258.004	268.837	132.224	236.637	177.231	298.616	336.891	267.983
ENSSSCG00000032710	E2F2	E2F transcription factor 2	966.351	-0.75021	0.215828	-3.47597	0.000509012	0.00269977	748.873	1272.39	853.621	801.361	1178.2	658.501	424.722	635.344	811.487	1469.46	810.623	425.033	1315.46	697.101	814.979	1099.19	432.903	1403.11	1337.27	348.344	226.477	664.422	925.073	1100.96	980.624	1522.18	1783.08	1909.3	693.185	1078.63	364.542	1530.94	1143.66	1240.32	920.506	1376.44	1054.61	555.326	1079.44
ENSSSCG00000032721	TRAF3IP3	TRAF3 interacting protein 3	75.3301	1.08739	0.172407	6.30714	2.84247e-10	7.34708e-09	54.0294	38.608	59.2793	63.772	83.7636	99.3375	119.206	107.547	84.0553	38.1679	32.9349	134.049	105.645	66.6649	62.1594	41.7183	129.429	34.5026	72.1078	119.755	126.704	54.9109	56.5322	53.5964	77.4177	48.0507	24.6131	74.7118	115.976	47.2545	134.486	68.3454	62.8021	28.7444	76.9919	94.9271	52.9194	114.978	77.1791
ENSSSCG00000032726	SREK1	splicing regulatory glutamic acid and lysine rich protein 1	58.9122	0.507259	0.18387	2.7588	0.00580144	0.0207754	52.7729	70.5016	47.4234	50.5363	39.6775	66.225	85.0278	81.2445	57.3461	28.6259	37.1845	75.1982	45.4389	37.8591	55.2528	74.3674	60.6949	21.5641	55.7197	72.6815	77.4586	56.97	41.1144	84.8609	97.7908	68.6439	57.4306	47.0407	60.3932	57.5272	71.9231	25.6295	65.0057	50.3027	45.2893	81.7989	70.5592	68.8996	53.5966
ENSSSCG00000032731	NDST1	N-deacetylase and N-sulfotransferase 1	23.7293	0.581685	0.250491	2.32217	0.0202235	0.0567133	20.104	10.0717	14.227	30.0811	36.3711	31.2382	30.0098	30.9781	24.3525	19.084	35.0597	34.0027	40.895	21.3986	23.4825	12.6969	23.3133	18.6889	3.27763	29.7505	24.1096	13.7277	15.4179	27.9148	6.79103	18.8771	27.3479	11.0684	34.205	16.4363	28.5722	15.3777	36.3591	15.8094	29.4381	30.8008	26.4597	29.7768	27.8702
ENSSSCG00000032740	TMEM106B	transmembrane protein 106B	42.8461	0.518613	0.189314	2.73943	0.00615461	0.0218186	27.643	35.2508	49.7946	37.3006	20.9409	41.8592	47.0987	63.7097	48.7049	7.63358	33.9973	55.5813	68.1583	32.9209	52.4902	27.2076	50.2441	35.9402	40.9704	49.333	58.7352	52.1653	42.1422	54.713	55.6864	48.0507	54.6958	22.1368	57.1865	28.7636	56.6518	41.0072	36.3591	20.1211	30.5703	44.9389	55.4393	44.1218	40.7334
ENSSSCG00000032761	-	laminin subunit alpha 5	15.9625	-1.44774	0.457869	-3.16191	0.00156736	0.00695166	12.565	20.1433	2.37117	31.2844	25.3495	8.12193	7.08565	13.4433	7.85563	43.8931	27.6228	4.90423	3.40792	7.40721	12.4319	21.7661	14.4703	23.0018	26.221	4.89565	10.7724	7.55025	51.3929	8.93273	13.5821	3.4322	19.1435	13.8355	4.27562	30.8181	7.38936	5.12591	56.1914	2.87444	22.6447	11.6134	17.6398	10.6501	6.43159
ENSSSCG00000032763	PYCR3	pyrroline-5-carboxylate reductase 3	22.1734	0.813517	0.293597	2.77087	0.00559075	0.0201147	11.3085	16.7861	32.0108	9.62596	19.8388	16.8686	27.0922	30.3936	29.8514	28.6259	5.31208	38.9069	18.1756	26.3368	27.6264	12.6969	40.5972	11.5009	27.8598	11.2976	28.9829	15.7869	14.39	13.3991	10.8656	24.0254	30.0827	11.0684	37.4117	16.4363	29.5574	22.2123	37.4609	11.4978	11.3223	34.3353	26.4597	32.8197	13.9351
ENSSSCG00000032777	CXCL9	C-X-C motif chemokine ligand 9	23.6714	-8.47182	1.13161	-7.4865	7.07361e-14	3.20597e-12	31.4124	20.1433	23.7117	14.4389	168.629	0	0	0	0	95.4198	5.31208	0	1.13597	13.9914	4.14396	154.176	0	18.6889	16.3881	0	0	2.05916	20.5572	15.6323	17.6567	12.0127	21.8783	27.671	0	49.309	0	73.4713	35.2573	38.805	29.4381	0.504931	11.3399	0	0
ENSSSCG00000032786	ZC3HAV1L	zinc finger CCCH-type containing, antiviral 1 like	3.07468	1.94082	0.632825	3.06692	0.0021628	0.00914889	2.513	3.35722	0	6.01623	0	4.37335	12.5041	7.01391	3.92782	0	0	5.55813	1.13597	3.29209	0	1.81384	6.02929	0	4.91644	6.402	5.64268	0.686386	2.05572	0	2.71641	3.4322	2.73479	0	4.81008	4.10909	2.46312	0	0	0	7.92563	4.54438	0	5.65107	4.28773
ENSSSCG00000032787	ALAD	aminolevulinate dehydratase	1244.49	-0.65901	0.314241	-2.09715	0.0359804	0.0900407	1248.96	3197.75	1768.89	978.238	2424.74	942.144	453.899	521.368	1164.99	2215.65	1071.98	1229.98	531.635	683.11	1058.09	680.189	258.054	1193.22	2410.7	390.522	171.589	630.102	555.044	1007.17	1177.56	876.926	1072.04	3301.15	1311.55	799.217	344.344	2123.83	2723.63	1376.86	1553.42	1566.3	2225.13	242.344	1052.64
ENSSSCG00000032795	IL1RL1	interleukin 1 receptor like 1	5.01475	1.95629	0.53867	3.6317	0.000281557	0.00160417	3.76949	5.03583	0	1.20325	1.10215	9.99622	6.25205	8.1829	14.1401	0	3.18725	8.17372	5.67986	9.05326	8.28793	0	8.44101	0	3.27763	12.4274	6.41214	5.49109	3.08358	8.93273	2.71641	3.4322	10.9392	0	9.0857	8.21817	12.8082	0	0	0	4.52893	4.03945	3.77995	2.82553	1.07193
ENSSSCG00000032798	GTF3C2	general transcription factor IIIC subunit 2	54.292	0.568186	0.187714	3.02687	0.00247099	0.0102426	51.5164	21.8219	30.8252	58.959	45.1883	74.3469	85.0278	85.3359	58.1317	45.8015	56.308	60.4855	67.0224	47.7354	34.533	41.7183	71.5476	34.5026	42.6092	83.6026	66.1733	36.3785	48.3094	69.2287	44.8208	32.6059	30.0827	30.4381	70.5478	39.0363	81.283	37.59	87.0416	70.4238	39.6282	65.1361	52.9194	59.7709	58.9563
ENSSSCG00000032803	CYP2S1	cytochrome P450 2S1	1.46976	1.89037	0.90332	2.09269	0.0363767	0.0907989	0	0	0	0	2.20431	1.24953	1.25041	1.75348	9.42676	0	0	2.94254	0	0	1.38132	1.81384	2.00976	0	4.91644	0.376588	2.82134	2.74554	0	0	0	1.7161	0	0	5.34453	0	2.95574	1.70864	4.40717	0	0	1.51479	0	4.78167	0
ENSSSCG00000032810	-	granzyme M	1.70991	1.62223	0.786875	2.06161	0.0392446	0.0962895	0	0	1.18559	1.20325	7.71507	1.24953	2.91762	2.33797	3.92782	0	0	4.90423	1.13597	1.64605	0	0	5.22539	4.31283	0	3.38929	3.5908	0	3.08358	0	0	0	0	0	2.67226	0	3.94099	3.41727	0	0	0	1.51479	1.25998	3.91228	2.14386
ENSSSCG00000032820	BRD1	bromodomain containing 1	56.8516	0.819258	0.165393	4.95341	7.29253e-07	8.75707e-06	33.9254	30.215	53.3513	67.3817	37.4732	82.4688	83.7774	78.322	66.7729	19.084	61.6201	85.9875	74.9742	70.78	52.4902	34.4629	94.4589	43.1283	37.6927	77.2006	80.5365	56.2837	53.4487	58.0628	63.8356	39.4703	27.3479	71.9447	75.3579	36.9818	88.1797	34.1727	47.377	35.9305	46.4216	64.1263	45.3595	66.074	40.7334
ENSSSCG00000032843	-	aryl-hydrocarbon receptor repressor	4.96677	-1.8703	0.607995	-3.07618	0.00209671	0.00890605	1.2565	5.03583	2.37117	3.60974	4.40861	5.62288	0.416803	2.92246	2.35669	1.9084	3.18725	2.28864	4.54389	10.6993	2.76264	14.5107	2.41172	2.87522	9.83289	2.25953	4.10377	25.3963	11.3064	1.11659	1.35821	8.58049	2.73479	2.7671	0.534453	6.16363	0.985248	11.9604	8.81433	0	10.1901	0.504931	5.03994	0.434698	6.43159
ENSSSCG00000032846	IMPAD1	inositol monophosphatase domain containing 1	25.5278	1.03814	0.255848	4.05764	4.95713e-05	0.000353775	13.8215	18.4647	14.227	1.20325	15.4301	39.9849	30.8434	32.7316	32.9937	11.4504	18.0611	35.6374	22.7194	16.4605	22.1011	38.0906	45.0187	5.75044	22.9434	44.4374	41.5507	13.7277	37.0029	33.4977	16.2985	27.4576	21.8783	22.1368	43.2907	26.7091	46.7993	22.2123	28.6466	4.31166	18.1157	26.7614	28.9797	33.4717	20.3667
ENSSSCG00000032857	S100A12	S100 calcium binding protein A12	626.734	-4.23139	0.470683	-8.98989	2.47472e-19	2.37519e-17	1021.53	955.129	481.348	1155.12	1081.21	38.7354	51.6836	115.73	49.4905	1148.85	2034.53	37.926	1486.99	1191.74	1102.29	475.226	36.5777	1495.11	519.504	77.2006	27.9569	1210.1	949.742	112.776	332.76	187.055	421.158	451.038	35.8083	624.581	26.1091	187.95	937.625	951.44	1149.22	50.9981	241.917	271.251	1717.24
ENSSSCG00000032870	-	-	6.52875	-1.41632	0.605277	-2.33995	0.0192862	0.0545134	2.513	0	0	0	5.51077	1.87429	1.66721	2.33797	1.57113	20.9924	3.18725	1.63474	9.08778	4.93814	2.76264	7.25535	0.803906	7.18805	1.63881	0	1.53891	2.05916	3.08358	11.1659	4.07462	5.14829	5.46958	33.2052	1.60336	14.3818	3.94099	5.12591	6.61075	25.87	6.7934	17.6726	10.0799	13.2583	8.57546
ENSSSCG00000032877	-	multiple EGF like domains 10	5.04557	-1.96062	0.580005	-3.38034	0.000723955	0.00363593	3.76949	6.71444	5.92793	4.81298	2.20431	1.87429	0.416803	3.50696	3.14225	15.2672	4.24966	5.23118	2.27194	6.58419	4.14396	7.25535	4.01953	0	9.83289	1.50635	2.30837	4.11832	10.2786	8.93273	2.71641	3.4322	2.73479	11.0684	1.60336	2.05454	1.9705	15.3777	14.3233	1.43722	9.05787	0	1.25998	0.652047	10.7193
ENSSSCG00000032902	KLK7	kallikrein related peptidase 7	11.1987	3.04039	0.416295	7.30346	2.80463e-13	1.17713e-11	0	5.03583	2.37117	0	8.81723	23.1163	17.5057	26.8867	22.7813	0	6.37449	26.8098	20.4475	10.6993	11.0506	1.81384	23.7152	0	1.63881	30.1271	40.5247	6.86386	7.19501	2.23318	10.8656	8.58049	0	0	22.9815	6.16363	27.5869	1.70864	3.30538	4.31166	5.66117	20.7022	5.03994	18.4747	5.35966
ENSSSCG00000032903	-	-	9.02483	0.793963	0.330752	2.40048	0.0163737	0.0479851	12.565	11.7503	2.37117	8.42272	3.30646	9.37146	17.5057	11.1054	11.7834	1.9084	12.749	8.82761	6.81583	4.11512	8.28793	14.5107	19.6957	10.0633	3.27763	8.28494	14.1067	3.43193	11.3064	5.58296	6.79103	12.0127	0	5.5342	14.4302	10.2727	5.91149	6.83454	14.3233	8.62333	2.26447	16.1578	15.1198	8.25926	4.28773
ENSSSCG00000032909	CDCA8	cell division cycle associated 8	13.9178	-2.25864	0.395382	-5.71254	1.11302e-08	2.04336e-07	22.617	6.71444	10.6703	15.6422	19.8388	3.74858	3.33442	2.92246	0.785563	32.4427	13.8114	0.980846	9.08778	13.1684	6.9066	50.7875	4.42148	15.8137	13.1105	1.88294	4.10377	11.6686	26.7243	13.3991	5.43282	15.4449	2.73479	41.5065	6.41343	30.8181	5.91149	35.8813	25.3412	12.935	7.92563	13.6331	11.3399	12.1715	10.7193
ENSSSCG00000032911	DUSP8	dual specificity phosphatase 8	4.94044	0.940489	0.440438	2.13535	0.0327326	0.0835958	5.02599	1.67861	1.18559	6.01623	11.0215	8.74669	3.75123	9.93638	12.569	7.63358	2.12483	5.55813	2.27194	9.05326	5.52528	1.81384	8.03906	2.87522	4.91644	10.9211	8.72051	4.8047	6.16715	0	8.14923	1.7161	2.73479	0	6.41343	2.05454	6.40411	5.12591	0	4.31166	2.26447	5.55424	0	6.52047	1.07193
ENSSSCG00000032916	-	mitochondrial pyruvate carrier 1	42.6782	0.535763	0.16209	3.30534	0.000948628	0.00453902	37.6949	26.8577	52.1657	39.7071	28.656	61.8516	54.6012	81.829	50.2761	36.2595	35.0597	50.3501	57.9346	40.3282	34.533	39.9044	47.4304	24.4394	42.6092	61.3839	65.4038	28.1418	39.0586	35.7309	50.2536	39.4703	41.0219	11.0684	40.6184	49.309	46.3067	30.7554	44.0717	25.87	33.967	48.4734	44.0995	56.9454	30.0141
ENSSSCG00000032919	ATG4B	autophagy related 4B cysteine peptidase	14.3309	0.914994	0.276598	3.30803	0.000939544	0.00450546	21.3605	1.67861	18.9694	22.8617	8.81723	27.4896	22.5074	21.6262	14.9257	0	13.8114	20.2708	9.08778	9.87628	4.14396	7.25535	24.5191	14.3761	9.83289	21.8421	23.3402	16.4733	18.5015	7.81614	4.07462	8.58049	5.46958	5.5342	29.9294	8.21817	26.1091	17.0864	8.81433	5.74888	10.1901	21.2071	11.3399	20.2134	15.0071
ENSSSCG00000032932	MSRB1	methionine sulfoxide reductase B1	39.8264	-1.22681	0.413432	-2.96738	0.00300345	0.0120517	46.4904	55.3941	18.9694	51.7395	49.5969	19.3677	17.9225	15.1968	25.9236	104.962	78.6187	14.7127	74.9742	65.8419	52.4902	19.9522	22.1074	116.446	9.83289	21.4655	16.928	71.3842	44.1979	14.5157	14.9403	3.4322	24.6131	44.2736	21.9126	20.5454	24.1386	13.6691	38.5627	58.9261	81.5208	18.6825	21.4197	26.0819	111.481
ENSSSCG00000032936	PIM3	Pim-3 proto-oncogene, serine/threonine kinase	122.621	-2.88047	0.234924	-12.2613	1.46187e-34	6.57993e-32	213.605	186.326	182.58	123.934	155.404	21.8667	22.0906	25.7177	13.3546	118.321	196.547	29.7523	140.861	222.216	205.817	185.011	16.0781	175.388	170.437	19.9592	17.6975	327.406	95.5909	129.525	158.91	133.856	134.005	85.7802	20.8437	104.782	15.764	128.148	118.994	150.908	276.265	28.7811	131.038	17.8226	280.846
ENSSSCG00000032941	SIK2	salt inducible kinase 2	20.6088	0.516041	0.247863	2.08196	0.0373458	0.0927463	18.8475	11.7503	15.4126	12.0325	14.328	34.362	28.7594	25.1332	18.068	7.63358	20.1859	33.0218	15.9036	18.1065	12.4319	10.883	26.5289	10.0633	29.4987	35.7759	33.3431	19.2188	43.1701	11.1659	20.3731	8.58049	24.6131	5.5342	37.9462	28.7636	23.1533	18.795	22.0358	22.9955	9.05787	18.1775	18.8998	28.4727	10.7193
ENSSSCG00000032942	-	death associated protein	64.1758	0.454689	0.151957	2.99222	0.00276954	0.0112725	56.5424	94.0021	50.9802	70.9915	58.4141	60.6021	74.6077	57.2803	70.7007	45.8015	56.308	73.8904	71.5662	46.0893	69.066	45.3459	86.0179	76.1933	83.5795	51.5926	61.0436	61.0884	42.1422	45.7802	55.6864	63.4956	49.2262	58.1091	80.7024	47.2545	102.466	59.8022	50.6824	51.74	80.3886	78.7693	52.9194	88.0263	73.9633
ENSSSCG00000032946	-	high mobility group nucleosome binding domain 5	4.4121	-1.83928	0.636709	-2.88873	0.00386798	0.0148978	5.02599	3.35722	8.2991	2.40649	3.30646	0.624764	0.833606	1.75348	0	3.81679	5.31208	0.980846	1.13597	1.64605	6.9066	9.06919	0.401953	1.43761	18.027	0.376588	0.512971	0.686386	2.05572	3.34977	2.71641	0	2.73479	11.0684	7.48234	22.6	1.9705	10.2518	5.50896	10.0605	4.52893	2.01973	5.03994	3.69493	1.07193
ENSSSCG00000032947	SRRM1	serine and arginine repetitive matrix 1	49.1302	0.450214	0.155785	2.88996	0.00385291	0.0148573	40.2079	26.8577	59.2793	36.0974	41.8818	66.8497	70.4397	53.1888	43.9915	26.7175	35.0597	48.0614	72.7022	37.8591	26.2451	52.6013	65.5183	31.6274	49.1644	53.0989	70.79	45.3015	56.5322	50.2466	57.0446	53.199	35.5523	41.5065	49.1697	45.1999	54.6813	34.1727	63.9039	53.1772	47.5538	62.1066	54.1794	56.076	48.2369
ENSSSCG00000032957	PTPN23	protein tyrosine phosphatase non-receptor type 23	55.2645	0.739207	0.135265	5.4649	4.63168e-08	7.35491e-07	49.0034	52.0369	54.5369	50.5363	81.5593	78.0955	81.2766	78.9065	83.2697	32.4427	40.3718	75.8521	56.7986	44.4433	53.8715	56.229	94.4589	37.3778	31.1375	81.7196	82.0754	54.2245	67.8387	48.0134	61.1192	49.7668	35.5523	47.0407	63.0654	32.8727	64.0411	25.6295	41.8681	51.74	30.5703	64.1263	32.7596	55.8587	33.2299
ENSSSCG00000032962	ZNF664	zinc finger protein 664	55.4922	-0.434797	0.148308	-2.93171	0.00337106	0.0132697	66.5944	58.7513	68.7639	60.1623	34.1667	54.9792	42.0971	47.3439	40.8493	61.0687	31.8725	42.5033	53.3907	46.0893	41.4396	77.995	55.4695	73.3181	63.9138	50.8394	47.9628	59.0292	52.4208	51.3632	46.179	60.0634	112.126	94.0815	47.0319	63.6908	51.2329	44.4245	51.7842	67.5494	55.4794	52.5129	56.6993	36.0799	42.8773
ENSSSCG00000032963	IFNG	interferon gamma	0.856674	-3.85974	1.7981	-2.14656	0.031828	0.0818623	0	0	0	1.20325	0	0	0	0	0	0	0	0	0	0.823024	1.38132	5.44151	0	0	0	0	0	0	2.05572	5.58296	0	0	0	2.7671	0	8.21817	0	3.41727	0	0	0	0	2.51997	0	0
ENSSSCG00000032964	STK11IP	serine/threonine kinase 11 interacting protein	20.1697	0.92629	0.248494	3.72761	0.000193304	0.00115849	20.104	25.1791	21.3405	22.8617	9.91938	29.3639	26.2586	26.8867	29.8514	9.54198	8.49932	35.3105	18.1756	18.1065	13.8132	16.3245	34.5679	7.18805	18.027	37.6588	30.5218	19.9052	12.3343	22.3318	25.8059	8.58049	2.73479	0	32.6016	20.5454	31.0353	3.41727	22.0358	22.9955	13.5868	17.6726	23.9397	31.5156	16.079
ENSSSCG00000032985	GOT2	glutamic-oxaloacetic transaminase 2	35.1486	0.568518	0.23291	2.44093	0.0146495	0.0439182	33.9254	15.1075	43.8666	33.6909	27.5538	43.1087	40.0131	35.0696	44.7771	40.0763	49.9335	52.3118	47.7108	31.2749	17.9572	47.1598	48.2343	20.1265	27.8598	57.618	44.372	10.9822	47.2815	29.0314	28.5223	32.6059	19.1435	22.1368	47.5663	24.6545	45.3214	27.3382	44.0717	14.3722	39.6282	41.4044	36.5396	41.2963	17.1509
ENSSSCG00000032996	SLC7A5	solute carrier family 7 member 5	410.935	-0.687918	0.158207	-4.34821	1.37255e-05	0.000113969	307.842	411.259	452.893	421.136	341.667	289.266	280.092	296.922	312.654	540.076	437.715	261.559	389.638	236.208	332.898	489.736	255.24	589.42	508.032	203.358	171.076	330.838	518.041	401.973	347.701	406.715	538.754	805.227	358.083	495.145	224.144	762.051	626.92	633.815	271.736	508.466	519.114	204.525	544.542
ENSSSCG00000033009	GCNT2	N-acetyllactosaminide beta-1,6-N-acetylglucosaminyl-transferase	28.8432	0.68113	0.234958	2.89895	0.00374415	0.0145071	47.7469	21.8219	18.9694	21.6584	25.3495	57.4783	35.4283	56.1113	35.3503	28.6259	16.9986	37.5991	31.8072	38.6821	23.4825	21.7661	32.9601	31.6274	8.19407	57.9946	45.1415	27.4554	37.0029	29.0314	20.3731	10.2966	8.20437	8.30131	32.6016	22.6	41.3804	22.2123	16.5269	10.0605	15.8513	38.3748	30.2396	45.6433	13.9351
ENSSSCG00000033010	-	AHNAK nucleoprotein	125.282	1.65776	0.348367	4.75866	1.94885e-06	2.04652e-05	82.9289	70.5016	71.1351	104.682	95.8873	310.508	254.667	264.775	128.832	3.81679	99.8671	207.285	95.4217	97.9398	96.6925	43.5321	286.592	56.0668	78.6631	286.584	380.368	89.2302	177.82	51.3632	112.731	53.199	82.0437	33.2052	176.369	80.1272	255.672	1.70864	38.5627	119.289	48.686	185.815	83.159	123.454	56.8124
ENSSSCG00000033018	TM4SF1	transmembrane 4 L six family member 1	2.1673	-4.09535	1.04127	-3.93305	8.38755e-05	0.00056551	5.02599	1.67861	0	4.81298	3.30646	0	1.25041	0	0	1.9084	0	1.96169	0	4.11512	0	14.5107	0	0	0	1.12976	1.02594	2.05916	1.02786	1.11659	2.71641	1.7161	5.46958	0	0	2.05454	3.44837	6.83454	2.20358	10.0605	3.3967	0	1.25998	0.434698	0
ENSSSCG00000033025	C21orf91	chromosome 13 C21orf91 homolog	197.462	-0.561888	0.147622	-3.80627	0.000141078	0.000883207	167.114	233.327	162.425	217.787	169.732	165.562	130.876	143.785	168.111	223.282	233.731	103.97	229.466	201.641	215.486	290.214	129.429	230.018	186.825	122.391	93.1043	223.075	146.984	175.305	168.417	265.995	224.253	249.039	125.062	213.672	125.127	235.792	242.394	211.272	267.207	169.152	225.537	173.879	440.564
ENSSSCG00000033030	FBXO45	F-box protein 45	5.06018	0.757433	0.368625	2.05475	0.0399028	0.0974829	7.53899	0	2.37117	12.0325	5.51077	6.8724	7.08565	7.59841	8.6412	0	3.18725	6.53897	6.81583	4.11512	8.28793	3.62768	9.24492	5.75044	4.91644	3.76588	10.7724	5.49109	4.11144	4.46637	5.43282	0	2.73479	5.5342	6.94789	2.05454	5.41886	1.70864	1.10179	4.31166	3.3967	7.06904	2.51997	6.08577	4.28773
ENSSSCG00000033037	SLC25A37	solute carrier family 25 member 37	437.349	-2.05248	0.307814	-6.66792	2.59455e-11	8.26017e-10	291.508	377.687	265.571	626.891	400.082	160.564	107.118	140.278	155.542	1057.25	453.651	108.874	328.296	271.598	222.393	607.636	73.9593	621.047	626.027	91.5109	68.4816	227.194	1244.74	518.098	400.671	430.741	377.401	1026.59	172.094	754.017	58.6223	1037.14	890.248	863.77	354.389	446.864	438.475	395.14	364.457
ENSSSCG00000033041	-	GNAS complex locus	73.071	-1.38086	0.215052	-6.42106	1.35333e-10	3.6956e-09	104.289	129.253	92.4756	90.2434	103.602	41.2344	27.0922	36.823	43.206	133.588	82.8684	40.5416	59.0706	68.311	77.354	108.83	33.3621	48.8787	72.1078	27.1143	20.0059	48.7334	50.3651	79.278	99.149	101.25	112.126	146.656	35.8083	104.782	19.2123	126.439	110.179	56.0516	58.8761	36.86	137.338	16.7359	69.6756
ENSSSCG00000033082	HGS	hepatocyte growth factor-regulated tyrosine kinase substrate	109.005	0.722109	0.184261	3.91894	8.89401e-05	0.000594741	119.367	53.7155	86.5477	79.4142	66.1292	164.938	143.38	151.384	143.758	124.046	94.555	145.819	141.997	152.259	82.8793	67.112	154.35	81.9437	85.2183	188.294	136.45	94.7213	159.318	48.0134	92.3579	96.1015	87.5133	74.7118	160.336	78.0726	152.221	52.9677	90.3469	60.3633	70.1985	128.253	62.9992	173.01	106.121
ENSSSCG00000033089	-	interferon-induced very large GTPase 1-like	273.521	-1.87106	0.239088	-7.82583	5.04309e-15	2.68684e-13	380.719	391.116	608.205	220.194	403.388	54.3545	99.1991	127.419	41.6349	190.84	332.536	72.2556	251.05	437.026	512.47	297.469	67.93	163.887	467.062	47.0735	53.6055	371.335	288.828	626.408	494.387	459.914	404.749	240.738	90.3225	357.49	27.5869	382.734	214.849	228.518	326.083	115.629	500.214	44.7739	273.343
ENSSSCG00000033095	KIN	Kin17 DNA and RNA binding protein	45.3137	-0.568859	0.19232	-2.95788	0.00309763	0.0123744	28.8995	43.6438	47.4234	62.5688	51.8012	42.4839	36.2619	43.2525	43.9915	53.4351	46.7463	35.3105	44.3029	31.2749	30.3891	72.5535	32.9601	40.2531	70.469	25.2314	26.6745	39.124	52.4208	52.4798	36.6715	42.9024	49.2262	27.671	25.6537	53.4181	28.5722	88.849	87.0416	41.6794	57.7439	35.8501	57.9593	37.1667	42.8773
ENSSSCG00000033104	-	uncharacterized LOC106504483	6.09554	3.01098	0.504445	5.9689	2.38862e-09	5.04508e-08	3.76949	0	8.2991	3.60974	4.40861	14.9943	11.6705	15.1968	13.3546	0	2.12483	8.82761	7.95181	2.46907	11.0506	1.81384	13.2644	2.87522	4.91644	19.9592	10.7724	2.74554	1.02786	11.1659	0	0	2.73479	0	16.0336	2.05454	8.37461	0	1.10179	0	4.52893	13.6331	1.25998	11.7368	0
ENSSSCG00000033113	CHMP7	charged multivesicular body protein 7	64.2226	-1.46176	0.18712	-7.81185	5.63526e-15	2.97802e-13	96.7503	85.6091	93.6612	63.772	94.7852	26.8648	35.4283	29.2246	25.138	66.7939	78.6187	14.7127	32.9432	102.878	111.887	92.5057	32.9601	80.5061	77.0243	19.206	19.2364	91.2893	85.3123	68.1121	85.5669	65.2117	98.4525	63.6433	20.3092	57.5272	26.1091	99.1008	73.8201	51.74	100.769	29.7909	95.7589	29.1247	82.5388
ENSSSCG00000033115	IFNAR1	interferon alpha and beta receptor subunit 1	153.46	0.785586	0.244822	3.20881	0.00133286	0.00603043	116.854	125.896	110.259	160.032	120.135	257.403	193.397	239.642	216.03	82.061	155.113	175.571	236.282	153.905	171.284	79.8089	168.016	186.889	91.7736	205.241	182.361	234.058	122.315	109.426	120.88	68.6439	112.126	44.2736	200.954	65.7454	230.548	82.0145	98.0595	84.7961	121.149	146.935	133.558	321.024	260.48
ENSSSCG00000033120	PALM2AKAP2	Sus scrofa PALM2-AKAP2 fusion (PALM2AKAP2), transcript variant 1, mRNA.	16.5356	-0.999505	0.346739	-2.88259	0.00394422	0.0151512	21.3605	10.0717	8.2991	30.0811	26.4517	6.24764	16.2553	12.8588	10.9979	24.8091	19.1235	12.424	3.40792	23.8677	8.28793	59.8566	12.4605	17.2513	18.027	9.4147	18.467	10.9822	46.2537	11.1659	16.2985	30.8898	19.1435	13.8355	9.62015	14.3818	14.2861	22.2123	18.7305	7.18611	5.66117	13.1282	11.3399	7.60721	2.14386
ENSSSCG00000033135	VAMP5	vesicle associated membrane protein 5	262.31	-1.24588	0.189732	-6.56654	5.14967e-11	1.5277e-09	292.764	478.404	460.007	308.031	324.033	154.317	91.6967	163.658	210.531	576.336	348.472	160.205	156.764	202.464	267.976	239.427	108.527	386.717	345.79	99.0427	59.5047	201.798	177.82	346.143	240.402	338.071	262.54	603.228	168.887	341.054	116.752	213.579	377.915	288.881	281.926	95.432	400.675	85.2007	255.12
ENSSSCG00000033142	ENDOU	endonuclease, poly(U) specific	18.1299	-1.38093	0.44032	-3.1362	0.00171153	0.00747927	17.591	38.608	16.5982	10.8292	27.5538	3.12382	1.66721	2.92246	14.1401	30.5343	27.6228	5.23118	3.40792	3.29209	4.14396	21.7661	6.43125	20.1265	14.7493	3.76588	2.56486	17.1597	24.6686	44.6637	14.9403	39.4703	27.3479	11.0684	13.3613	28.7636	1.9705	20.5036	39.6645	30.1816	7.92563	18.6825	27.7197	9.7807	52.5247
ENSSSCG00000033146	CD163	CD163 molecule	128.645	-3.78405	0.430783	-8.78412	1.5759e-18	1.38055e-16	82.9289	233.327	42.6811	231.023	170.834	36.8611	5.83524	18.7038	21.2102	145.038	82.8684	5.23118	81.79	229.624	98.0738	339.188	8.84296	366.59	58.9973	18.4528	23.3402	202.484	148.012	46.8968	16.2985	18.8771	144.944	307.148	27.7915	336.945	25.1238	75.1799	354.777	498.716	184.554	10.0986	89.4589	54.7719	173.653
ENSSSCG00000033161	HNRNPH2	heterogeneous nuclear ribonucleoprotein H2	65.5728	-1.01631	0.180582	-5.62795	1.82369e-08	3.18669e-07	101.776	80.5732	69.9495	84.2272	48.4947	48.1068	29.1762	54.3578	36.1359	55.3435	97.7422	43.8111	97.6936	86.4175	75.9726	36.2768	31.3523	94.8822	49.1644	54.6053	49.2452	103.644	93.5352	53.5964	77.4177	60.0634	71.1046	69.1776	42.7562	69.8545	49.755	68.3454	44.0717	83.3588	95.1076	39.3846	81.899	39.9922	88.9704
ENSSSCG00000033167	SLC7A6OS	solute carrier family 7 member 6 opposite strand	29.7393	1.0127	0.213413	4.74528	2.08223e-06	2.17261e-05	27.643	16.7861	35.5676	16.8454	20.9409	52.4802	37.5123	45.0059	26.7092	24.8091	32.9349	62.1202	23.8554	37.0361	30.3891	10.883	42.2051	14.3761	16.3881	54.6053	54.1185	26.7691	30.8358	27.9148	9.50744	22.3093	10.9392	16.6026	52.3764	14.3818	41.873	29.0468	14.3233	18.6839	19.248	34.8403	30.2396	45.6433	31.086
ENSSSCG00000033169	RPS15	ribosomal protein S15	1256.55	-0.51026	0.222442	-2.2939	0.021796	0.0601996	938.604	1953.9	1383.58	1283.86	1666.46	946.517	863.199	835.24	1324.46	2032.44	1103.85	998.174	661.136	749.775	884.045	1607.06	989.206	1686.32	1702.73	855.985	685.073	738.551	1202.6	1940.64	833.938	1366.01	1742.06	2930.36	1098.3	1312.85	1036.97	2163.13	1471.99	948.566	912.58	1261.82	1297.78	758.547	837.179
ENSSSCG00000033176	SAP30L	SAP30 like	101.998	0.359458	0.136216	2.63889	0.00831792	0.0279613	129.419	83.9305	129.229	93.8531	98.0916	118.08	126.291	116.314	98.1954	53.4351	106.242	102.335	110.189	134.976	135.369	117.899	137.87	77.6309	86.8572	97.9129	132.86	81.6799	74.0058	121.708	108.656	96.1015	103.922	74.7118	105.287	78.0726	116.259	78.5972	92.5505	61.8005	78.1241	81.2939	128.518	93.8947	115.769
ENSSSCG00000033183	-	mast cell expressed membrane protein 1	330.239	-3.86343	0.305826	-12.6328	1.39279e-36	7.57505e-34	559.142	491.833	326.036	599.216	469.517	39.9849	30.0098	38.5765	46.3482	795.801	479.149	28.1176	532.771	642.782	524.902	495.178	26.5289	1000.58	275.321	43.3076	20.5188	669.913	341.249	120.592	286.581	151.017	393.81	323.751	34.205	308.181	35.4689	175.989	472.669	612.256	538.943	36.86	250.737	101.937	559.549
ENSSSCG00000033190	-	aquaporin 1 (Colton blood group)	801.868	-0.967444	0.217204	-4.45408	8.42545e-06	7.40589e-05	841.854	1163.28	1043.31	1001.1	880.62	560.413	342.612	414.405	743.143	1770.99	1139.97	523.445	772.461	310.28	523.521	778.136	313.523	1071.02	1009.51	205.994	167.229	374.08	652.69	787.197	480.805	1065.7	1165.02	1699	564.382	760.181	320.698	1474.55	1312.23	911.198	652.166	768.505	1222.19	280.597	1204.85
ENSSSCG00000033194	GEMIN7	gem nuclear organelle associated protein 7	19.0134	0.481819	0.221071	2.17947	0.0292965	0.0767577	15.078	18.4647	9.48468	14.4389	11.0215	23.1163	29.1762	32.1471	29.0658	22.9008	9.56174	30.0793	17.0396	27.1598	12.4319	9.06919	26.1269	15.8137	13.1105	31.2568	23.3402	16.4733	25.6965	11.1659	13.5821	22.3093	8.20437	5.5342	16.0336	18.4909	34.4837	20.5036	15.4251	25.87	7.92563	20.1973	20.1598	25.6472	13.9351
ENSSSCG00000033213	LYRM7	LYR motif containing 7	4.78338	1.09405	0.453803	2.41084	0.0159157	0.0468111	7.53899	1.67861	8.2991	1.20325	2.20431	10.621	6.66885	8.76739	7.07007	0	6.37449	1.63474	7.95181	4.93814	11.0506	1.81384	9.24492	2.87522	3.27763	2.63612	4.61674	7.55025	8.22287	5.58296	2.71641	5.14829	5.46958	0	4.27562	0	2.46312	0	3.30538	1.43722	5.66117	6.05918	3.77995	3.69493	10.7193
ENSSSCG00000033222	TRIM14	tripartite motif containing 14	9.75835	-1.04359	0.43044	-2.42448	0.0153304	0.0454584	18.8475	10.0717	20.1549	9.62596	4.40861	6.8724	8.75286	7.59841	2.35669	0	14.8738	5.23118	6.81583	16.4605	16.5759	7.25535	2.00976	7.18805	9.83289	3.38929	6.92511	2.74554	8.22287	11.1659	19.0149	10.2966	24.6131	13.8355	3.74117	24.6545	2.95574	3.41727	1.10179	15.8094	16.9835	5.04931	13.8598	4.99902	12.8632
ENSSSCG00000033228	SPAG9	sperm associated antigen 9	24.6699	0.517223	0.227733	2.27118	0.0231359	0.0631785	21.3605	20.1433	20.1549	31.2844	18.7366	20.6172	31.677	32.1471	20.4246	7.63358	26.5604	23.8672	12.4957	23.0447	30.3891	32.6491	38.5875	8.62566	16.3881	33.5163	30.7783	28.1418	29.8079	26.7982	23.0895	41.1863	13.674	16.6026	30.4638	16.4363	24.1386	5.12591	26.443	22.9955	33.967	38.3748	36.5396	22.6043	24.6544
ENSSSCG00000033246	SAYSD1	SAYSVFN motif domain containing 1	3.05446	1.71615	0.603937	2.8416	0.00448881	0.0168417	1.2565	3.35722	4.74234	4.81298	2.20431	6.8724	5.41844	3.50696	0	1.9084	1.06242	7.84677	1.13597	0.823024	1.38132	0	3.21562	1.43761	0	7.90835	4.61674	2.05916	2.05572	3.34977	4.07462	5.14829	0	0	9.0857	0	4.43362	0	0	5.74888	3.3967	8.0789	0	2.82553	5.35966
ENSSSCG00000033257	LZIC	leucine zipper and CTNNBIP1 domain containing	25.7096	0.395358	0.185677	2.12927	0.0332316	0.0846385	32.6689	26.8577	21.3405	27.6746	24.2474	29.9887	33.761	28.6401	24.3525	13.3588	19.1235	31.714	19.3115	34.567	29.0077	23.5799	32.5582	15.8137	19.6658	36.529	32.5737	19.2188	26.7243	31.2646	23.0895	20.5932	19.1435	16.6026	37.9462	14.3818	37.9321	32.4641	16.5269	33.0561	20.3802	21.2071	17.6398	26.0819	31.086
ENSSSCG00000033260	TNNI2	troponin I2, fast skeletal type	10.0183	1.66085	0.427437	3.8856	0.000102077	0.000666873	1.2565	3.35722	14.227	7.21947	5.51077	19.9924	8.75286	17.5348	26.7092	19.084	6.37449	11.1163	11.3597	4.11512	6.9066	1.81384	14.0684	1.43761	0	17.6996	7.1816	6.86386	0	4.46637	5.43282	13.7288	16.4087	5.5342	22.447	4.10909	21.1828	6.83454	5.50896	0	6.7934	13.6331	10.0799	28.038	13.9351
ENSSSCG00000033262	-	CD74 molecule	3794.68	-0.958728	0.221038	-4.33739	1.44186e-05	0.000119042	3353.59	5955.71	3940.88	3882.87	4156.22	2189.17	2145.7	2052.15	3322.93	7106.87	3305.17	2765.33	2185.61	2386.77	3200.52	5167.62	2408.1	4652.1	5509.69	2089.31	1755.13	2877.33	3816.44	5802.93	3110.29	4976.68	6071.24	9718.06	2533.31	4411.1	2573.47	6942.18	4581.25	3843.13	2828.32	3189.65	3506.54	1489.06	2189.96
ENSSSCG00000033272	DNAJB6	DnaJ heat shock protein family (Hsp40) member B6	502.73	-0.487912	0.172808	-2.82343	0.00475133	0.0176191	403.336	666.408	533.513	416.323	621.614	384.855	269.255	340.175	329.151	400.763	443.027	210.555	596.385	506.16	592.587	451.646	230.721	487.35	945.596	310.685	196.724	350.057	269.299	514.749	656.013	813.43	519.61	1007.23	466.577	632.799	294.097	567.267	743.709	523.149	613.67	497.357	826.55	199.092	775.007
ENSSSCG00000033291	PIP4K2B	phosphatidylinositol-5-phosphate 4-kinase type 2 beta	29.5147	0.817777	0.19485	4.19696	2.70525e-05	0.000207597	32.6689	25.1791	22.5261	15.6422	25.3495	49.3563	42.5139	36.2386	28.2803	3.81679	22.3107	41.8494	26.1274	20.5756	27.6264	12.6969	40.5972	21.5641	47.5256	42.5545	43.859	21.278	25.6965	27.9148	23.0895	42.9024	32.8175	30.4381	41.6873	28.7636	34.9763	34.1727	28.6466	11.4978	29.4381	38.3748	20.1598	29.9941	20.3667
ENSSSCG00000033295	EIF2S1	eukaryotic translation initiation factor 2 subunit alpha	44.5638	-0.663063	0.224183	-2.95769	0.00309953	0.0123763	28.8995	40.2866	59.2793	36.0974	34.1667	29.9887	35.8451	35.0696	26.7092	125.954	49.9335	33.3488	29.5353	28.8058	41.4396	52.6013	36.1758	48.8787	47.5256	38.0354	44.1155	32.9465	45.2258	40.1973	21.7313	51.4829	71.1046	49.8078	35.8083	30.8181	41.3804	93.9749	66.1075	53.1772	46.4216	44.434	26.4597	44.5565	39.6615
ENSSSCG00000033298	-	sterile alpha motif domain containing 1	83.0238	0.592646	0.138934	4.26566	1.99313e-05	0.000158927	86.6984	75.5374	71.1351	56.5525	91.4787	131.2	99.1991	96.4413	111.55	72.519	57.3704	97.4307	89.7418	122.631	82.8793	63.4843	103.704	61.8172	99.9677	98.2895	95.1561	60.402	108.953	61.4125	88.2833	87.521	71.1046	80.246	115.442	82.1817	76.8494	63.2195	66.1075	54.6144	64.5373	86.3433	64.2592	91.2865	50.3808
ENSSSCG00000033299	FLNA	filamin A	4384.72	-1.03914	0.221227	-4.69717	2.63792e-06	2.67127e-05	4731.97	9982.69	7379.08	8968.99	5229.72	2507.18	1718.9	2403.43	3950.6	6662.21	6370.24	2767.95	3465.85	2809.8	4797.33	3794.55	1993.28	8970.68	6140.64	1628.74	1624.07	5434.12	1452.36	7736.86	4245.75	5172.32	4118.6	7490.55	2457.95	4043.34	2215.82	2494.61	3596.25	5349.34	5519.64	2359.54	5285.64	1419.29	2714.13
ENSSSCG00000033303	MBD4	methyl-CpG binding domain 4, DNA glycosylase	8.97079	0.904475	0.323425	2.79655	0.00516507	0.0188376	7.53899	6.71444	11.8559	10.8292	6.61292	7.49717	10.8369	13.4433	10.9979	9.54198	6.37449	15.3666	11.3597	9.05326	6.9066	5.44151	11.6566	2.87522	3.27763	15.4401	14.8762	4.11832	13.3622	5.58296	13.5821	12.0127	5.46958	5.5342	9.0857	10.2727	9.85248	1.70864	1.10179	4.31166	5.66117	19.6923	6.29992	9.7807	13.9351
ENSSSCG00000033310	-	-	5505.72	-1.54526	0.235636	-6.55781	5.46046e-11	1.61257e-09	5301.16	10172.4	6634.53	5905.53	5807.25	2324.12	2262.41	2143.92	3379.49	10601.1	4579.01	1702.75	3418.14	3943.93	4445.09	9185.27	2008.96	7193.8	8829.93	2101.36	1229.34	3968.68	4653.12	8835.59	4454.91	10451	11562.7	12958.3	2601.18	8183.24	2548.34	8608.1	5637.87	6683.08	4945.6	3326.99	6340.24	1675.11	4119.44
ENSSSCG00000033326	RPL37	ribosomal protein L37	2965.07	-1.35622	0.253144	-5.3575	8.43814e-08	1.2502e-06	2143.59	5955.71	3229.53	2496.73	3039.74	1383.23	1169.55	1188.27	1916.77	4509.54	2189.64	1067.16	1964.1	1924.23	2693.58	6306.71	1500.89	3274.87	5000.02	1508.24	913.602	2348.13	3347.74	5892.25	2385.01	5170.6	5879.8	7515.45	1638.63	3887.2	1653.74	4312.59	2403.01	3219.38	2833.98	1616.29	2870.25	1053.92	2233.91
ENSSSCG00000033335	AKIP1	A-kinase interacting protein 1	65.8233	-1.00999	0.240461	-4.20023	2.6664e-05	0.000205215	92.9808	159.468	92.4756	55.3493	110.215	41.2344	20.8402	40.9145	45.5627	145.038	66.9322	49.0423	45.4389	55.1426	53.8715	43.5321	29.3426	50.3163	75.3855	27.1143	20.0059	68.6386	23.6408	83.7444	67.9103	126.991	65.635	88.5473	43.2907	102.727	58.1296	66.6368	46.2753	79.0472	79.2563	29.7909	109.619	19.1267	87.8984
ENSSSCG00000033337	ARHGDIB	Rho GDP dissociation inhibitor beta	459.835	0.602412	0.154815	3.89118	9.97598e-05	0.000655012	458.622	386.08	371.088	308.031	439.759	600.398	547.679	597.936	650.446	333.969	433.466	598.643	637.28	564.594	444.785	268.448	696.986	421.22	370.372	627.772	569.141	534.695	311.441	315.995	338.193	312.33	434.832	503.613	580.95	417.072	634.5	396.403	373.507	221.332	442.703	424.647	303.656	532.505	528.463
ENSSSCG00000033350	-	butyrylcholinesterase	7.67484	-1.4969	0.570266	-2.62491	0.00866717	0.0288751	15.078	16.7861	26.0829	14.4389	3.30646	1.24953	1.25041	0	0.785563	5.72519	8.49932	4.57728	3.40792	4.93814	6.9066	0	2.81367	7.18805	16.3881	0.376588	0.512971	4.11832	3.08358	22.3318	13.5821	8.58049	13.674	0	3.20672	4.10909	2.46312	8.54318	17.6287	12.935	24.9091	7.57397	8.81989	1.30409	2.14386
ENSSSCG00000033356	RRN3	RRN3 homolog, RNA polymerase I transcription factor	36.333	0.497285	0.187102	2.65783	0.00786447	0.0266026	51.5164	23.5005	41.4955	28.8779	30.8603	43.7335	44.5979	33.3161	42.4204	20.9924	19.1235	54.2735	32.9432	23.8677	37.2957	43.5321	45.8226	25.877	37.6927	42.1779	49.2452	28.8282	30.8358	42.4305	52.97	41.1863	16.4087	27.671	41.1529	28.7636	51.2329	34.1727	40.7663	21.5583	15.8513	47.9685	46.6194	43.2524	32.158
ENSSSCG00000033359	CUEDC2	CUE domain containing 2	61.3359	-0.48725	0.173227	-2.81279	0.00491143	0.0181099	40.2079	70.5016	68.7639	68.585	82.6615	37.4858	42.5139	52.0199	51.0616	80.1526	90.3053	69.6401	57.9346	60.0807	55.2528	90.6919	51.048	76.1933	81.9407	39.1652	53.349	59.0292	63.7273	90.4439	39.3879	77.2244	68.3698	94.0815	48.6352	41.0909	60.1001	61.5109	80.4308	45.9911	41.8926	52.5129	59.2193	41.731	47.165
ENSSSCG00000033367	PLEKHA2	pleckstrin homology domain containing A2	202.287	0.381231	0.183611	2.0763	0.0378661	0.0937175	287.738	216.541	151.755	220.194	111.317	258.027	291.762	251.332	146.9	83.9694	171.049	306.678	186.299	213.163	167.14	134.224	289.004	208.453	244.183	294.869	271.618	199.052	261.076	119.475	255.343	217.944	202.375	160.492	238.366	137.654	305.427	148.651	142.131	191.15	141.529	223.18	167.578	136.495	135.063
ENSSSCG00000033392	SCML4	Scm polycomb group protein like 4	278.746	0.896691	0.211453	4.24063	2.22897e-05	0.000175587	300.303	250.113	340.263	250.275	203.898	685.991	393.879	483.376	288.302	106.87	195.484	362.913	228.33	291.35	251.4	219.474	264.887	90.5694	265.488	526.47	355.489	255.336	217.906	482.368	252.626	320.91	270.744	124.52	269.899	180.8	220.696	170.864	155.353	179.653	237.769	290.336	341.456	359.278	185.444
ENSSSCG00000033411	ZBED5	zinc finger BED-type containing 5	35.7692	0.526964	0.214253	2.45954	0.0139115	0.0420244	41.4644	26.8577	28.454	42.1136	40.7797	43.1087	59.186	43.837	24.3525	24.8091	40.3718	55.2543	52.2547	37.8591	31.7704	18.1384	51.048	31.6274	31.1375	36.9056	50.2712	40.4968	14.39	41.3139	47.5372	20.5932	35.5523	24.9039	29.3949	18.4909	42.3657	41.0072	14.3233	31.6189	22.6447	46.4537	27.7197	40.6442	43.9492
ENSSSCG00000033420	ZNF227	zinc finger protein 227	4.7135	1.67512	0.571	2.93365	0.00335	0.0132068	0	0	3.55676	4.81298	1.10215	10.621	7.50245	7.01391	3.92782	0	4.24966	5.55813	2.27194	2.46907	1.38132	0	8.44101	0	0	12.4274	11.7983	2.74554	3.08358	7.81614	16.2985	0	5.46958	0	10.1546	6.16363	7.88199	11.9604	1.10179	0	1.13223	8.0789	5.03994	8.69395	1.07193
ENSSSCG00000033443	DEPDC1	DEP domain containing 1	5.49528	-1.98445	0.608654	-3.2604	0.00111257	0.00519554	1.2565	0	1.18559	2.40649	2.20431	0.624764	2.50082	2.33797	1.57113	13.3588	5.31208	0.326949	3.40792	6.58419	5.52528	12.6969	0.401953	2.87522	3.27763	0.753176	1.53891	2.74554	14.39	10.0493	2.71641	12.0127	0	0	1.06891	30.8181	0	6.83454	7.71254	11.4978	12.4546	6.56411	12.5998	4.12963	8.57546
ENSSSCG00000033444	SPC24	SPC24 component of NDC80 kinetochore complex	3.66816	-1.59617	0.589341	-2.70839	0.00676096	0.0235587	2.513	1.67861	5.92793	6.01623	5.51077	2.49906	0.833606	0.584493	1.57113	3.81679	4.24966	1.63474	1.13597	0.823024	9.66925	9.06919	1.60781	0	3.27763	0	1.28243	2.74554	4.11144	10.0493	0	3.4322	8.20437	8.30131	2.13781	4.10909	3.94099	5.12591	7.71254	1.43722	7.92563	0.504931	3.77995	3.69493	2.14386
ENSSSCG00000033451	-	histone H2A type 1	14.3681	-0.873728	0.390846	-2.23548	0.0253858	0.0681253	12.565	11.7503	18.9694	10.8292	16.5323	6.8724	5.00164	4.67594	8.6412	24.8091	19.1235	6.53897	7.95181	18.1065	6.9066	25.3937	6.43125	23.0018	40.9704	3.01271	1.28243	11.6686	3.08358	30.148	25.8059	15.4449	0	30.4381	17.1025	20.5454	6.89674	32.4641	9.91613	21.5583	5.66117	12.1184	16.3798	7.82456	13.9351
ENSSSCG00000033453	BST2	bone marrow stromal cell antigen 2	84.3416	-3.48062	0.298663	-11.654	2.18934e-31	6.97011e-29	188.475	141.003	151.755	42.1136	122.339	4.99811	14.5881	11.6899	13.3546	179.389	115.803	11.4432	72.7022	160.49	118.794	110.644	7.23515	87.6942	54.0809	2.63612	6.41214	76.8752	37.0029	136.224	142.612	135.572	139.474	110.684	6.41343	129.436	6.89674	153.777	131.113	61.8005	129.075	11.6134	165.058	5.86842	92.1862
ENSSSCG00000033457	-	C-C motif chemokine 23	85.6041	2.28581	0.357249	6.39837	1.57048e-10	4.25301e-09	32.6689	57.0727	49.7946	67.3817	37.4732	212.42	125.458	183.531	304.013	36.2595	43.559	99.3924	120.413	61.7268	63.5408	23.5799	159.575	34.5026	16.3881	175.867	132.603	83.0527	34.9472	23.4484	13.5821	6.86439	46.4914	19.3697	214.316	22.6	239.415	25.6295	28.6466	25.87	31.7025	89.8778	25.1997	304.94	65.3879
ENSSSCG00000033496	ZNF689	zinc finger protein 689	17.7196	0.75986	0.255805	2.97047	0.00297345	0.0119511	11.3085	13.4289	9.48468	12.0325	9.91938	20.6172	26.6754	21.6262	19.6391	5.72519	18.0611	13.0779	32.9432	22.2216	17.9572	16.3245	20.9015	12.9385	19.6658	30.8802	27.444	13.0413	27.7522	10.0493	5.43282	27.4576	5.46958	22.1368	18.7058	8.21817	24.1386	10.2518	19.8323	10.0605	15.8513	32.8205	23.9397	16.9532	16.079
ENSSSCG00000033512	C1QB	complement C1q B chain	1.0827	-3.06277	1.40521	-2.17958	0.0292889	0.0767577	5.02599	5.03583	0	1.20325	0	0	0.416803	0	0	9.54198	1.06242	2.61559	1.13597	2.46907	0	0	0.401953	1.43761	0	0	0	0	0	0	0	0	0	0	0	6.16363	0	1.70864	0	2.87444	1.13223	0	0	0	0
ENSSSCG00000033514	CRHR2	corticotropin releasing hormone receptor 2	13.7287	-1.83036	0.782409	-2.33939	0.0193152	0.0545835	30.1559	52.0369	16.5982	43.3168	36.3711	14.3696	0	12.8588	16.4968	87.7862	11.6866	11.1163	0	0	0	0	0.803906	12.9385	3.27763	0	0	1.37277	0	2.23318	0	0	0	0	7.48234	41.0909	7.38936	22.2123	14.3233	51.74	0	0	8.81989	0	28.9422
ENSSSCG00000033518	LLGL2	LLGL scribble cell polarity complex component 2	7.09967	0.917455	0.399187	2.29831	0.0215443	0.0596618	6.28249	6.71444	2.37117	6.01623	1.10215	17.4934	16.2553	12.8588	7.85563	17.1756	1.06242	13.0779	5.67986	4.11512	1.38132	1.81384	12.8625	5.75044	6.55526	7.15517	10.5159	3.43193	8.22287	15.6323	4.07462	3.4322	5.46958	0	9.0857	10.2727	11.823	3.41727	11.0179	0	4.52893	7.06904	2.51997	10.6501	2.14386
ENSSSCG00000033528	BPTF	bromodomain PHD finger transcription factor	116.179	0.534317	0.161624	3.30592	0.000946642	0.00453118	153.293	104.074	123.301	99.8694	65.027	176.808	182.977	150.215	96.6243	66.7939	91.3677	149.416	109.053	139.914	88.4045	58.0428	135.86	76.1933	109.801	198.839	175.436	118.058	129.51	116.126	124.955	114.979	144.944	116.218	136.82	76.0181	133.994	80.3058	93.6523	73.2983	65.6695	134.817	60.4793	140.842	118.984
ENSSSCG00000033542	VSTM1	V-set and transmembrane domain-containing protein 1	13.314	6.86063	0.684624	10.021	1.23224e-23	1.80724e-21	1.2565	0	0	0	0	69.3488	22.9242	37.4075	49.4905	0	0	27.4637	31.8072	0	0	0	40.5972	0	0	53.0989	36.9339	0	0	0	0	0	0	0	24.5848	0	58.1296	0	0	0	0	23.2268	0	68.0302	1.07193
ENSSSCG00000033546	UBXN11	UBX domain protein 11	47.0562	1.38028	0.335909	4.10908	3.97244e-05	0.000290978	12.565	20.1433	43.8666	38.5039	46.2904	72.4726	78.359	63.7097	95.8387	34.3511	39.3094	82.0641	122.685	22.2216	58.0155	16.3245	58.6851	46.0035	18.027	35.0227	30.5218	43.9287	20.5572	61.4125	43.4626	30.8898	24.6131	27.671	90.3225	6.16363	52.2182	52.9677	20.934	30.1816	35.0992	58.0671	22.6797	96.5029	82.5388
ENSSSCG00000033566	-	histone H4	108.055	-1.12391	0.242292	-4.63864	3.50713e-06	3.42654e-05	123.137	169.54	148.198	95.0564	83.7636	58.103	50.4332	59.6183	85.6264	328.244	156.175	66.0436	71.5662	79.0103	53.8715	107.016	34.9699	110.696	144.216	35.7759	21.5448	60.402	93.5352	107.193	99.149	128.707	134.005	199.231	60.9276	203.4	86.2092	157.194	144.335	137.973	63.4051	105.531	142.378	95.4161	112.553
ENSSSCG00000033570	-	ATPase copper transporting beta	6.52714	-1.02016	0.453195	-2.25104	0.0243833	0.0658818	3.76949	3.35722	7.11351	14.4389	0	4.37335	1.66721	5.84493	7.85563	13.3588	4.24966	3.92338	13.6317	10.6993	4.14396	12.6969	3.61758	7.18805	8.19407	0.753176	1.53891	7.55025	3.08358	4.46637	9.50744	8.58049	0	13.8355	5.87898	8.21817	0.492624	13.6691	7.71254	4.31166	10.1901	2.01973	7.55991	4.34698	10.7193
ENSSSCG00000033590	-	lymphocyte antigen 6 family member G6F	33.8421	-1.71756	0.293656	-5.84889	4.94865e-09	9.75752e-08	42.7209	88.9663	46.2378	44.5201	20.9409	17.4934	9.16967	13.4433	19.6391	49.6183	33.9973	15.0396	17.0396	34.567	33.1517	30.8352	9.24492	60.3796	49.1644	8.66153	4.36025	51.479	13.3622	44.6637	29.8805	24.0254	51.961	118.985	14.4302	39.0363	5.41886	29.0468	36.3591	54.6144	60.0084	17.6726	49.1394	9.12865	21.4386
ENSSSCG00000033592	TMC8	transmembrane channel like 8	22.3516	0.618915	0.246005	2.51587	0.011874	0.0370109	31.4124	13.4289	16.5982	2.40649	16.5323	38.1106	29.593	34.4851	30.637	15.2672	11.6866	24.8481	28.3993	15.6375	13.8132	10.883	29.3426	18.6889	32.7763	27.4909	31.8042	21.9644	33.9193	26.7982	19.0149	27.4576	35.5523	11.0684	19.2403	20.5454	37.4394	10.2518	12.1197	18.6839	11.3223	25.2466	21.4197	27.6033	18.2228
ENSSSCG00000033601	-	zinc finger protein 211-like	51.7055	0.431668	0.210319	2.05245	0.0401263	0.0979555	37.6949	40.2866	54.5369	54.146	46.2904	85.5927	76.275	82.998	29.0658	26.7175	42.4966	74.5443	26.1274	49.3814	45.5836	70.7397	63.1066	41.6907	26.221	67.0327	72.8419	56.2837	70.9223	78.1614	55.6864	61.7795	27.3479	44.2736	57.1865	24.6545	61.0854	27.3382	46.2753	43.1166	43.0249	50.9981	57.9593	42.383	54.6685
ENSSSCG00000033602	UBE2K	ubiquitin conjugating enzyme E2 K	30.9419	0.531362	0.222183	2.39155	0.0167774	0.0489923	32.6689	38.608	35.5676	24.0649	31.9624	42.4839	35.8451	28.0557	49.4905	34.3511	29.7476	34.0027	14.7676	41.1512	37.2957	27.2076	51.048	37.3778	26.221	40.2949	30.2653	14.4141	39.0586	16.7489	27.1641	22.3093	8.20437	22.1368	44.894	30.8181	35.9616	18.795	48.4788	24.4328	16.9835	22.7219	32.7596	35.8626	22.5106
ENSSSCG00000033606	H2AC6	histone H2A type 1	19.2676	-0.856378	0.351886	-2.43368	0.014946	0.0445922	11.3085	21.8219	13.0414	8.42272	30.8603	12.4953	5.83524	8.1829	5.49894	32.4427	8.49932	5.88508	27.2633	19.7526	20.7198	7.25535	8.84296	17.2513	13.1105	16.1933	11.2854	24.7099	17.4736	7.81614	12.2238	36.0381	43.7567	24.9039	24.0504	45.1999	18.2271	32.4641	22.0358	5.74888	15.8513	18.6825	27.7197	12.8236	55.7405
ENSSSCG00000033611	ZNF793	zinc finger protein 793	10.3451	0.820181	0.298114	2.75123	0.00593723	0.0211466	6.28249	8.39305	9.48468	4.81298	11.0215	16.8686	19.5897	16.3658	11.7834	3.81679	8.49932	17.9822	6.81583	6.58419	12.4319	19.9522	12.0586	0	16.3881	12.804	16.1586	4.8047	13.3622	10.0493	9.50744	6.86439	13.674	11.0684	12.2924	6.16363	16.2566	5.12591	13.2215	2.87444	6.7934	10.0986	3.77995	9.7807	9.64739
ENSSSCG00000033613	FOXS1	forkhead box S1	170.839	-1.62471	0.302447	-5.3719	7.79127e-08	1.16896e-06	255.069	209.826	454.079	102.276	138.871	33.7373	60.4364	68.9701	48.7049	103.053	190.172	59.8316	197.659	272.421	299.747	282.959	69.5378	63.2548	176.992	25.2314	39.2423	295.832	79.1451	444.403	384.372	350.084	175.027	224.135	36.8772	86.2908	48.7698	249.461	110.179	104.917	258.149	69.6805	420.835	41.731	130.776
ENSSSCG00000033634	ERI1	exoribonuclease 1	8.2899	1.3185	0.345146	3.82011	0.000133391	0.000841134	3.76949	5.03583	16.5982	9.62596	8.81723	19.3677	17.5057	8.76739	12.569	5.72519	4.24966	12.424	10.2237	4.93814	6.9066	1.81384	10.4508	1.43761	6.55526	15.0635	8.46402	6.17747	10.2786	2.23318	12.2238	6.86439	5.46958	0	9.62015	2.05454	13.7935	5.12591	9.91613	1.43722	5.66117	10.6036	8.81989	15.2144	7.50353
ENSSSCG00000033655	TUBB2B	tubulin beta-2A chain	77.916	-1.23936	0.222643	-5.5666	2.59752e-08	4.3749e-07	90.4678	107.431	62.836	98.6661	109.113	44.3582	34.5947	47.3439	49.4905	221.374	92.4301	44.1381	40.895	54.3196	42.8209	74.3674	31.3523	107.821	86.8572	26.3612	33.0866	59.7156	45.2258	72.5784	35.3133	104.682	134.005	182.629	55.0486	129.436	34.4837	136.691	101.365	91.9822	54.3472	65.1361	122.219	55.8587	57.8843
ENSSSCG00000033674	PRKCB	protein kinase C beta	162.322	0.445274	0.125625	3.54445	0.000393428	0.00214781	180.936	171.218	165.982	218.991	139.973	202.424	233.41	185.869	187.75	95.4198	173.174	198.131	128.365	164.605	172.665	121.527	221.476	173.951	211.407	198.462	226.477	142.768	137.733	140.691	164.343	151.017	120.331	83.0131	153.922	108.891	197.05	90.5577	143.233	163.843	160.777	149.46	138.598	170.619	141.495
ENSSSCG00000033689	GPS1	G protein pathway suppressor 1	131.303	-0.429371	0.13345	-3.21747	0.00129327	0.00590042	182.192	161.146	139.899	127.544	199.49	128.077	92.1135	99.3638	92.6965	162.214	167.862	118.028	127.229	116.046	142.276	128.782	94.8609	172.513	150.771	83.6026	86.6921	94.7213	101.758	140.691	108.656	118.411	106.657	251.806	128.803	115.054	94.5838	193.076	167.472	126.475	122.281	108.56	178.918	76.9415	112.553
ENSSSCG00000033690	DERL1	derlin 1	41.8311	0.447229	0.150415	2.97329	0.00294626	0.0118733	37.6949	33.5722	47.4234	43.3168	52.9034	45.6078	62.5205	46.7594	49.4905	43.8931	31.8725	39.5608	40.895	36.213	55.2528	27.2076	60.6949	35.9402	49.1644	55.3585	48.2193	33.6329	37.0029	44.6637	50.2536	25.7415	41.0219	49.8078	47.0319	34.9272	39.4099	49.5504	36.3591	22.9955	26.0414	41.9093	44.0995	43.0351	20.3667
ENSSSCG00000033695	KCTD15	potassium channel tetramerization domain containing 15	32.3172	1.84271	0.2446	7.53356	4.93759e-14	2.29361e-12	30.1559	11.7503	17.7838	25.2682	33.0646	79.345	59.186	49.0974	59.7028	20.9924	24.4356	59.1777	46.5749	30.4519	15.1945	16.3245	72.3515	5.75044	32.7763	69.6688	76.1762	21.278	20.5572	21.2152	24.4477	10.2966	5.46958	8.30131	69.4789	10.2727	39.4099	13.6691	8.81433	31.6189	20.3802	39.8896	15.1198	44.5565	20.3667
ENSSSCG00000033697	-	ribosomal protein S2	17221	-1.57688	0.328703	-4.79727	1.6084e-06	1.73508e-05	20759.9	39741.1	21754.3	20759.6	13292	8972.86	5406.77	3186.07	6363.06	46992.3	19024.7	13695.9	8694.73	7133.97	22040.4	18923.8	4101.93	25220	31763.5	5136.66	2891.87	5907.04	17183.7	22812	8548.54	15846.4	25625	47594.2	6811.6	26347.5	4642.98	24062.7	31022.1	24212.9	16950.7	20396.2	10679.6	5858.42	11260.6
ENSSSCG00000033702	SBSN	suprabasin	1.65901	1.33969	0.654206	2.0478	0.0405793	0.0988396	2.513	0	1.18559	1.20325	1.10215	4.37335	2.91762	2.92246	1.57113	1.9084	1.06242	7.51982	0	0.823024	1.38132	1.81384	4.01953	1.43761	0	3.01271	3.5908	0	1.02786	4.46637	1.35821	0	2.73479	0	1.06891	0	2.95574	0	1.10179	0	0	1.51479	0	3.04288	1.07193
ENSSSCG00000033703	FAM111A	family with sequence similarity 111 member A	192.383	-3.34445	0.354809	-9.42606	4.25802e-21	5.05272e-19	341.767	389.437	337.892	429.559	285.458	20.6172	22.0906	22.2107	19.6391	106.87	161.487	13.0779	184.027	228.801	415.778	170.501	16.4801	510.351	124.55	19.9592	11.2854	166.792	115.12	139.574	301.522	151.017	336.379	58.1091	26.1882	230.109	26.6017	100.809	152.047	208.397	559.323	26.7614	177.658	34.9932	859.69
ENSSSCG00000033706	NUP88	nucleoporin 88	34.957	0.370539	0.171416	2.16164	0.0306461	0.0795591	22.617	30.215	43.8666	31.2844	27.5538	43.7335	46.2651	33.9006	31.4225	53.4351	33.9973	48.0614	17.0396	25.5137	37.2957	41.7183	49.8422	15.8137	24.5822	41.0481	44.885	27.4554	37.0029	30.148	25.8059	32.6059	21.8783	24.9039	45.9629	49.309	37.9321	39.2986	31.952	44.5539	31.7025	41.4044	32.7596	33.4717	31.086
ENSSSCG00000033727	GPX1	glutathione peroxidase 1	14945.7	-1.36084	0.188916	-7.20344	5.87134e-13	2.36539e-11	24785.7	34589.4	22938.7	21120.6	28637.2	10991.5	4999.14	9139.71	12605.1	36622.1	22420.2	10668.7	10449.8	7636.84	11266.1	12475.6	4514.33	25175.4	18495.7	3279.71	2856.48	6382.7	7785	11679.5	10628	15323	18738.8	34201.4	6844.74	16506.2	4590.76	16541.3	20187	16719.2	17282.4	7123.07	18599.9	3497.14	14582.6
ENSSSCG00000033731	SLC35B1	solute carrier family 35 member B1	62.1143	-0.53623	0.153783	-3.48692	0.000488615	0.00260854	75.3899	55.3941	79.4342	75.8045	71.64	51.8554	47.0987	52.0199	49.4905	83.9694	63.7449	45.7728	64.7504	42.7972	52.4902	50.7875	39.3914	61.8172	57.3585	45.9438	38.2163	48.047	42.1422	51.3632	47.5372	68.6439	103.922	102.383	58.7898	67.7999	48.7698	111.061	91.4487	71.8611	46.4216	56.0474	84.419	31.9503	84.6826
ENSSSCG00000033732	ANKRD10	ankyrin repeat domain 10	137.24	0.70905	0.144455	4.90846	9.1796e-07	1.06589e-05	103.033	95.6807	118.559	89.0402	95.8873	171.185	172.556	172.425	202.675	91.603	122.178	184.072	181.756	128.392	104.98	110.644	203.79	76.1933	78.6631	226.329	226.477	142.082	163.43	89.3273	150.761	164.745	82.0437	127.287	180.645	88.3453	170.448	105.935	163.065	84.7961	110.959	154.004	133.558	181.921	102.905
ENSSSCG00000033733	-	high mobility group nucleosome binding domain 1	92.1187	0.430645	0.156305	2.75515	0.00586647	0.020968	75.3899	70.5016	74.6919	57.7558	98.0916	96.2136	122.123	94.1033	121.762	135.496	43.559	116.067	99.9656	97.1168	52.4902	81.6227	129.429	54.6292	81.9407	111.47	130.551	61.0884	78.1173	88.2107	82.8505	78.9405	114.861	102.383	98.3393	117.109	137.442	99.1008	76.0236	70.4238	88.3142	114.619	75.5991	95.6335	68.6037
ENSSSCG00000033744	-	-	295.799	-1.23499	0.252432	-4.89238	9.96244e-07	1.14572e-05	508.882	661.372	328.407	310.437	256.802	219.917	117.538	151.384	210.531	757.633	313.413	166.417	199.931	214.809	276.264	321.049	101.694	353.652	450.674	96.7832	72.0724	188.07	272.383	390.807	258.059	463.346	645.411	653.036	178.507	223.945	137.935	457.914	310.705	321.938	198.141	228.229	241.917	63.9006	212.243
ENSSSCG00000033750	-	SH2 domain-containing protein 4A	2.59715	2.15813	0.909481	2.37292	0.017648	0.0508856	0	1.67861	9.48468	0	8.81723	7.49717	2.50082	1.16899	3.14225	0	2.12483	1.30779	4.54389	0.823024	0	0	6.8332	0	9.83289	1.88294	6.15565	0	0	0	1.35821	3.4322	0	2.7671	0.534453	4.10909	7.88199	6.83454	0	0	1.13223	0.504931	1.25998	2.60819	1.07193
ENSSSCG00000033759	TBXA2R	thromboxane A2 receptor	16.6017	0.710804	0.304657	2.33313	0.0196413	0.0553613	27.643	8.39305	11.8559	21.6584	9.91938	26.2401	28.7594	23.9642	25.9236	3.81679	11.6866	31.3871	11.3597	8.23024	26.2451	7.25535	33.3621	12.9385	11.4717	20.3358	32.5737	3.43193	24.6686	10.0493	8.14923	13.7288	19.1435	5.5342	16.568	6.16363	33.0058	11.9604	22.0358	17.2467	4.52893	15.6529	12.5998	23.691	4.28773
ENSSSCG00000033762	-	-	265.862	-1.32086	0.250156	-5.28016	1.29072e-07	1.84532e-06	177.166	444.831	241.859	328.486	266.721	116.831	129.626	102.871	135.117	549.618	245.418	129.799	278.313	158.844	176.809	328.305	114.959	428.408	401.509	59.5009	41.8071	145.514	229.213	202.103	252.626	379.258	391.075	852.267	126.665	429.399	93.5986	444.245	340.454	380.864	215.124	281.247	328.856	170.619	248.688
ENSSSCG00000033768	LAX1	lymphocyte transmembrane adaptor 1	35.1315	1.22063	0.192295	6.34772	2.1853e-10	5.78595e-09	31.4124	41.9652	36.7531	25.2682	17.6345	71.8478	42.9307	54.3578	43.206	11.4504	22.3107	44.792	47.7108	37.0361	44.2023	32.6491	68.332	15.8137	52.4421	58.7478	51.0406	28.8282	25.6965	36.8475	38.0297	25.7415	19.1435	11.0684	50.773	18.4909	50.7403	22.2123	19.8323	18.6839	18.1157	35.8501	32.7596	33.2544	32.158
ENSSSCG00000033791	IMPA1	inositol monophosphatase 1	17.8411	0.77619	0.271241	2.86162	0.00421479	0.0159976	16.3345	6.71444	8.2991	14.4389	29.7581	16.8686	25.0082	20.4572	21.9958	17.1756	9.56174	25.8289	20.4475	17.2835	27.6264	25.3937	35.3719	15.8137	8.19407	22.5953	26.931	13.0413	15.4179	11.1659	6.79103	25.7415	13.674	11.0684	22.447	22.6	29.0648	5.12591	3.30538	10.0605	13.5868	21.2071	21.4197	18.692	19.2948
ENSSSCG00000033792	RAB40C	RAB40C, member RAS oncogene family	23.43	1.01545	0.256882	3.95299	7.71817e-05	0.000523896	22.617	28.5364	20.1549	8.42272	19.8388	38.1106	38.3459	25.1332	32.2081	11.4504	16.9986	38.253	6.81583	24.6907	8.28793	12.6969	27.7347	18.6889	40.9704	42.1779	29.7523	15.1005	30.8358	18.9821	36.6715	22.3093	13.674	11.0684	31.5327	20.5454	48.7698	15.3777	14.3233	14.3722	10.1901	31.3057	23.9397	32.1676	10.7193
ENSSSCG00000033807	-	chromosome 7 C14orf132 homolog	5.41556	1.48028	0.593479	2.49424	0.0126229	0.038822	8.79549	1.67861	4.74234	10.8292	13.2258	8.74669	4.58483	7.01391	12.569	0	0	5.88508	0	4.93814	2.76264	0	15.2742	2.87522	1.63881	8.66153	9.74645	0.686386	5.13929	2.23318	9.50744	0	13.674	0	6.41343	2.05454	7.88199	0	0	4.31166	5.66117	11.6134	10.0799	3.69493	4.28773
ENSSSCG00000033811	CBFB	core-binding factor subunit beta	54.8865	0.570121	0.223681	2.54882	0.0108089	0.0344119	47.7469	67.1444	24.8973	43.3168	47.3926	76.846	70.0229	78.322	58.1317	49.6183	52.0584	77.1599	38.6231	69.957	35.9143	18.1384	73.1554	27.3146	70.469	79.0835	86.1792	25.3963	74.0058	37.9641	70.6267	20.5932	49.2262	47.0407	63.0654	49.309	84.2387	51.2591	34.1555	74.7355	69.0662	61.0967	40.3195	53.0331	43.9492
ENSSSCG00000033842	CFDP1	craniofacial development protein 1	133.701	-0.732343	0.190442	-3.8455	0.000120306	0.000768654	201.04	278.649	156.497	233.43	249.087	86.8422	59.6028	92.9343	121.762	288.168	173.174	128.491	136.317	112.754	110.506	123.341	71.1457	84.819	119.633	77.5772	61.3001	47.3606	124.371	135.108	149.403	168.178	136.74	118.985	89.7881	156.145	58.1296	169.155	134.419	100.605	127.942	94.4222	191.518	60.6403	184.372
ENSSSCG00000033849	CD37	CD37 molecule	211.24	0.484899	0.197054	2.46075	0.0138649	0.0419028	164.601	124.217	106.703	193.723	177.447	247.407	238.411	290.493	287.516	261.45	242.231	323.025	278.313	181.065	258.307	154.176	268.505	261.645	104.884	235.368	244.944	336.329	139.789	118.359	181.999	144.152	150.414	138.355	267.226	110.945	333.014	165.738	172.981	194.025	204.934	277.712	154.978	253.211	249.76
ENSSSCG00000033854	LGALS1	galectin 1	14.289	1.37113	0.412388	3.32485	0.000884666	0.00430255	7.53899	15.1075	2.37117	27.6746	2.20431	42.4839	28.3426	16.3658	31.4225	15.2672	11.6866	15.0396	17.0396	14.8144	2.76264	7.25535	33.3621	12.9385	14.7493	20.3358	26.418	17.1597	12.3343	0	9.50744	6.86439	0	0	27.7915	10.2727	33.4984	1.70864	17.6287	8.62333	4.52893	14.1381	2.51997	15.8665	9.64739
ENSSSCG00000033858	-	putative GTP-binding protein 6	23.5377	0.485633	0.23001	2.11135	0.0347419	0.0875624	13.8215	28.5364	15.4126	27.6746	25.3495	32.4877	25.425	43.837	22.7813	5.72519	35.0597	33.6757	20.4475	18.9295	17.9572	29.0214	36.1758	15.8137	21.3046	27.1143	24.6226	14.4141	29.8079	13.3991	35.3133	12.0127	19.1435	11.0684	27.2571	24.6545	34.9763	27.3382	16.5269	22.9955	19.248	23.7318	28.9797	25.2125	10.7193
ENSSSCG00000033878	RAB38	RAB38, member RAS oncogene family	68.4295	-1.24932	0.358566	-3.48421	0.00049359	0.00263295	152.036	119.181	169.539	75.8045	55.1077	45.6078	9.58647	21.0417	62.0595	61.0687	39.3094	17.9822	38.6231	128.392	88.4045	65.2982	13.6664	129.385	124.55	27.4909	9.48997	96.7804	11.3064	77.0448	35.3133	54.9151	54.6958	96.8486	53.9797	69.8545	19.2123	49.5504	81.5326	102.043	200.405	31.3057	117.179	9.56335	53.5966
ENSSSCG00000033885	PDCL3	phosducin like 3	18.9638	0.781768	0.244068	3.20307	0.00135971	0.00613277	20.104	11.7503	9.48468	14.4389	8.81723	27.4896	35.0115	36.2386	24.3525	11.4504	14.8738	17.6552	15.9036	10.6993	12.4319	12.6969	21.7055	27.3146	18.027	37.6588	26.1615	10.9822	16.4457	25.6816	25.8059	30.8898	10.9392	16.6026	33.1361	12.3273	19.705	18.795	11.0179	17.2467	15.8513	18.6825	11.3399	21.3002	8.57546
ENSSSCG00000033918	-	CD300a molecule	85.7369	-1.24992	0.300315	-4.16201	3.1546e-05	0.000238017	91.7243	122.538	65.2072	114.308	73.8443	36.8611	36.6787	47.9284	47.1338	85.8778	118.991	33.3488	173.804	134.153	116.031	54.4151	43.8129	232.893	81.9407	31.2568	35.395	205.229	47.2815	44.6637	63.8356	68.6439	147.679	80.246	48.6352	67.7999	59.6075	76.8886	62.8021	80.4844	140.397	49.9882	54.1794	71.0731	196.164
ENSSSCG00000033926	NUDT1	nudix hydrolase 1	12.6948	0.956478	0.291376	3.28263	0.00102844	0.00485682	11.3085	1.67861	5.92793	13.2357	16.5323	19.3677	24.1746	19.2883	17.2824	19.084	7.43691	17.3283	13.6317	12.3454	20.7198	9.06919	21.7055	1.43761	8.19407	13.1806	20.0059	7.55025	18.5015	11.1659	10.8656	0	5.46958	19.3697	23.5159	0	15.764	11.9604	12.1197	8.62333	11.3223	17.6726	10.0799	12.8236	5.35966
ENSSSCG00000033941	C2orf88	chromosome 15 C2orf88 homolog	38.4861	-1.23231	0.369331	-3.33661	0.000848059	0.00414751	60.3119	58.7513	85.3621	68.585	19.8388	26.2401	15.8385	15.1968	23.5669	13.3588	53.1208	15.0396	24.9914	61.7268	40.0583	30.8352	10.8527	66.13	80.3019	18.4528	9.48997	54.9109	7.19501	53.5964	20.3731	60.0634	79.3089	60.8762	19.2403	30.8181	15.2713	17.0864	7.71254	84.7961	57.7439	19.6923	69.2992	8.4766	36.4457
ENSSSCG00000033944	CYB5B	cytochrome b5 type B (outer mitochondrial membrane)	30.2249	0.613241	0.169657	3.6146	0.000300812	0.00169684	30.1559	23.5005	22.5261	34.8941	24.2474	40.6097	37.5123	52.0199	51.8472	17.1756	20.1859	52.6387	19.3115	30.4519	24.8638	18.1384	39.3914	20.1265	22.9434	44.0608	47.4498	24.0235	32.8915	33.4977	44.8208	27.4576	16.4087	19.3697	38.4806	32.8727	33.4984	23.9209	19.8323	33.0561	26.0414	29.286	21.4197	33.9064	13.9351
ENSSSCG00000033945	RGS18	regulator of G protein signaling 18	328.25	-1.14935	0.222452	-5.16675	2.38205e-07	3.21187e-06	496.317	387.759	462.378	316.454	265.619	153.692	90.0295	111.054	230.956	297.71	356.972	131.433	365.783	472.416	457.217	243.054	112.145	376.654	522.782	146.116	102.081	470.174	94.563	384.107	457.715	459.914	344.584	503.613	273.105	634.854	183.749	225.54	375.711	574.888	563.852	166.627	493.914	166.055	330.155
ENSSSCG00000033946	DIDO1	death inducer-obliterator 1	122.585	0.782952	0.118821	6.58936	4.41733e-11	1.34718e-09	138.215	92.3235	104.331	126.341	98.0916	198.675	168.388	173.594	148.471	64.8855	129.615	182.437	149.948	109.462	113.268	101.575	184.496	103.508	116.356	182.269	201.341	115.999	129.51	111.659	122.238	66.9278	79.3089	80.246	156.06	92.4544	138.427	64.9281	62.8021	86.2333	100.769	151.479	90.7189	151.275	92.1862
ENSSSCG00000033949	-	G protein subunit gamma 7	9.97887	0.819018	0.345678	2.36931	0.0178215	0.0512388	8.79549	5.03583	7.11351	3.60974	6.61292	10.621	10.8369	12.2743	27.4947	20.9924	1.06242	19.9439	6.81583	6.58419	8.28793	12.6969	14.0684	8.62566	6.55526	13.9338	15.3891	13.7277	5.13929	13.3991	5.43282	12.0127	19.1435	2.7671	16.568	4.10909	21.1828	6.83454	8.81433	1.43722	1.13223	12.1184	6.29992	9.56335	2.14386
ENSSSCG00000033954	-	VPS33B late endosome and lysosome associated	11.5048	0.718228	0.330063	2.17604	0.0295526	0.0772426	8.79549	0	10.6703	4.81298	18.7366	9.99622	17.0889	12.8588	18.8535	9.54198	8.49932	16.6744	15.9036	13.1684	6.9066	18.1384	16.4801	2.87522	11.4717	19.5826	22.5707	5.49109	15.4179	8.93273	5.43282	17.161	19.1435	19.3697	15.4991	2.05454	15.764	6.83454	9.91613	1.43722	6.7934	10.0986	0	14.9971	10.7193
ENSSSCG00000033982	ZNHIT1	zinc finger HIT-type containing 1	923.303	-1.02283	0.223758	-4.57113	4.85095e-06	4.58505e-05	1078.08	1458.71	870.219	1146.69	858.577	447.956	522.254	396.871	751.784	1461.83	845.683	398.877	903.098	855.945	810.835	1235.22	348.091	1068.14	1332.36	419.143	204.932	706.978	726.696	1113.24	1100.15	1429.51	1211.51	2473.79	680.358	908.108	419.716	1864.12	1198.75	873.831	691.795	862.423	1307.86	167.141	857.546
ENSSSCG00000033987	UBE2E3	ubiquitin conjugating enzyme E2 E3	36.6627	-0.662356	0.194718	-3.40162	0.000669886	0.00341697	50.2599	58.7513	41.4955	37.3006	44.0861	23.741	17.5057	37.4075	35.3503	45.8015	26.5604	26.8098	28.3993	27.1598	40.0583	52.6013	34.166	51.7539	40.9704	20.3358	23.0837	30.8874	34.9472	26.7982	36.6715	63.4956	30.0827	44.2736	25.6537	51.3636	34.9763	44.4245	28.6466	53.1772	47.5538	23.7318	34.0196	16.9532	38.5896
ENSSSCG00000034015	XIRP1	xin actin binding repeat containing 1	4.24682	-1.83779	0.706778	-2.60024	0.00931589	0.0305452	8.79549	18.4647	3.55676	8.42272	4.40861	1.24953	0.833606	0	5.49894	0	0	0.980846	1.13597	1.64605	12.4319	3.62768	0.401953	4.31283	19.6658	1.12976	0	5.49109	2.05572	10.0493	0	1.7161	8.20437	8.30131	1.06891	4.10909	0	5.12591	3.30538	10.0605	3.3967	1.51479	2.51997	0	2.14386
ENSSSCG00000034019	-	ATP synthase membrane subunit f	1220.29	-1.01191	0.229321	-4.41264	1.02117e-05	8.77509e-05	1448.74	1958.94	1634.92	1398.17	1258.66	928.399	558.516	564.036	952.888	2024.81	1079.41	641.8	937.177	762.943	975.213	1385.77	332.013	1485.05	1733.87	471.488	270.079	723.451	973.382	1376.76	1090.64	2387.09	2231.59	2869.48	816.109	1343.67	580.311	1993.98	1092.98	1513.39	1306.6	1196.69	1756.42	401.661	1134.1
ENSSSCG00000034031	ZNF16	zinc finger protein 250	48.6285	0.756411	0.19346	3.90991	9.23323e-05	0.000612731	55.2859	70.5016	21.3405	50.5363	50.699	81.8441	74.6077	62.5407	43.9915	40.0763	31.8725	74.8712	55.6626	37.8591	48.3462	38.0906	95.6648	25.877	24.5822	80.5899	82.3319	57.6564	43.1701	31.2646	38.0297	42.9024	19.1435	41.5065	64.1343	36.9818	63.5485	35.8813	50.6824	20.1211	36.2315	54.5326	22.6797	60.8577	30.0141
ENSSSCG00000034045	ERGIC3	ERGIC and golgi 3	14.6476	0.788867	0.238419	3.30875	0.000937134	0.00449585	20.104	1.67861	11.8559	16.8454	9.91938	29.9887	21.257	19.8728	19.6391	5.72519	9.56174	17.9822	9.08778	14.8144	8.28793	10.883	24.9211	8.62566	8.19407	15.0635	22.0578	11.6686	18.5015	22.3318	21.7313	13.7288	10.9392	19.3697	19.7748	14.3818	17.7345	10.2518	13.2215	4.31166	14.719	17.6726	10.0799	18.04	6.43159
ENSSSCG00000034058	ARHGDIA	Rho GDP dissociation inhibitor alpha	151.923	0.359381	0.146586	2.45168	0.0142193	0.0428251	130.676	181.29	112.631	109.495	167.527	156.191	193.813	191.129	192.463	215.649	139.176	187.342	97.6936	158.021	132.607	141.479	211.427	117.884	114.717	183.775	169.28	118.745	188.098	88.2107	123.597	118.411	117.596	146.656	211.643	129.436	208.873	97.3922	211.544	145.159	127.942	139.866	139.858	163.012	144.711
ENSSSCG00000034070	ZNF592	zinc finger protein 592	43.7584	0.591469	0.160798	3.67833	0.000234767	0.0013711	49.0034	33.5722	41.4955	24.0649	22.0431	75.5964	52.934	57.2803	48.7049	36.2595	46.7463	58.8508	48.8468	30.4519	48.3462	32.6491	64.7144	46.0035	39.3315	57.618	62.839	32.9465	52.4208	46.8968	47.5372	42.9024	32.8175	30.4381	59.8587	49.309	54.6813	47.8418	38.5627	22.9955	23.7769	45.9488	22.6797	47.5994	30.0141
ENSSSCG00000034090	CRTC3	CREB regulated transcription coactivator 3	56.3673	-0.487685	0.218276	-2.23426	0.0254659	0.0682699	105.546	40.2866	61.6504	40.9103	46.2904	42.4839	56.6852	49.6819	34.5648	34.3511	96.6798	32.041	31.8072	51.8505	84.2606	61.6705	47.8324	77.6309	55.7197	47.4501	41.5507	87.171	48.3094	72.5784	58.4028	73.7922	106.657	41.5065	40.084	32.8727	51.7255	41.0072	51.7842	51.74	65.6695	36.3551	74.3391	39.7748	83.6107
ENSSSCG00000034092	MBLAC1	metallo-beta-lactamase domain containing 1	8.77148	0.75229	0.351545	2.13996	0.0323582	0.0828343	2.513	8.39305	13.0414	2.40649	12.1237	3.74858	8.33606	8.76739	17.2824	0	8.49932	8.50066	9.08778	4.93814	1.38132	10.883	14.8723	8.62566	14.7493	9.79129	5.89917	10.2958	7.19501	14.5157	13.5821	5.14829	5.46958	8.30131	16.0336	2.05454	7.88199	10.2518	8.81433	7.18611	9.05787	6.56411	12.5998	10.4327	12.8632
ENSSSCG00000034101	D2HGDH	D-2-hydroxyglutarate dehydrogenase	24.5156	0.986541	0.274393	3.59535	0.000323953	0.00181237	10.052	15.1075	17.7838	7.21947	9.91938	31.2382	44.5979	38.5765	37.707	22.9008	9.56174	43.8111	11.3597	18.1065	24.8638	10.883	41.8031	7.18805	19.6658	24.1016	38.2163	24.7099	41.1144	12.2825	21.7313	18.8771	21.8783	38.7394	28.326	14.3818	44.3362	44.4245	9.91613	8.62333	24.9091	45.9488	18.8998	34.1238	18.2228
ENSSSCG00000034102	DGAT2	diacylglycerol O-acyltransferase 2	224.244	-2.53419	0.516305	-4.90831	9.18656e-07	1.06589e-05	288.995	248.434	227.632	295.998	164.221	64.9754	28.3426	57.2803	84.0553	234.733	468.525	35.6374	605.473	255.137	512.47	263.006	14.0684	684.302	111.439	54.9819	19.7494	577.251	86.3402	49.13	207.805	80.6566	172.292	157.725	70.0133	145.873	29.0648	52.9677	225.867	247.202	559.323	36.3551	216.717	291.465	820.028
ENSSSCG00000034110	-	-	2.06841	1.87211	0.670073	2.79389	0.00520776	0.018972	1.2565	0	3.55676	0	0	4.99811	2.91762	2.33797	6.28451	0	0	4.25033	5.67986	3.29209	0	0	5.62734	0	0	2.25953	5.12971	0.686386	2.05572	0	1.35821	1.7161	5.46958	0	2.13781	0	1.9705	5.12591	2.20358	0	0	4.54438	1.25998	3.47758	1.07193
ENSSSCG00000034114	GPR68	G protein-coupled receptor 68	4.71261	1.70042	0.628707	2.70464	0.00683791	0.0237697	6.28249	0	0	0	0	3.74858	5.41844	5.84493	19.6391	3.81679	1.06242	10.1354	1.13597	4.11512	8.28793	5.44151	8.03906	0	0	4.89565	8.20754	3.43193	0	1.11659	0	0	5.46958	0	16.568	2.05454	9.85248	15.3777	1.10179	1.43722	4.52893	8.58383	0	13.9103	4.28773
ENSSSCG00000034120	CDKN2B	cyclin dependent kinase inhibitor 2B	17.0092	-1.24754	0.396733	-3.14453	0.00166353	0.00730132	33.9254	28.5364	29.6396	26.4714	13.2258	9.37146	3.33442	9.93638	14.1401	9.54198	11.6866	5.23118	14.7676	32.9209	12.4319	14.5107	4.01953	7.18805	11.4717	8.66153	3.84728	24.0235	2.05572	29.0314	16.2985	56.6312	16.4087	27.671	10.1546	43.1454	3.94099	11.9604	15.4251	21.5583	33.967	9.5937	13.8598	3.47758	19.2948
ENSSSCG00000034131	TXNDC5	thioredoxin domain containing 5	9.07619	1.00248	0.397892	2.51947	0.0117532	0.0367902	1.2565	3.35722	3.55676	10.8292	14.328	10.621	10.4201	12.2743	14.9257	3.81679	8.49932	21.5786	6.81583	10.6993	1.38132	3.62768	24.5191	1.43761	11.4717	8.66153	16.6716	2.05916	19.5293	7.81614	6.79103	10.2966	2.73479	13.8355	12.2924	2.05454	9.85248	6.83454	11.0179	7.18611	10.1901	9.08876	6.29992	8.9113	6.43159
ENSSSCG00000034146	CBX8	chromobox 8	4.9536	1.35035	0.47591	2.83742	0.00454802	0.0170101	2.513	0	1.18559	4.81298	7.71507	16.2439	9.58647	9.35188	3.14225	5.72519	1.06242	7.19287	5.67986	2.46907	5.52528	5.44151	11.6566	4.31283	0	7.90835	6.41214	0.686386	3.08358	5.58296	2.71641	0	0	5.5342	6.94789	6.16363	11.3304	6.83454	3.30538	0	6.7934	6.05918	0	10.2154	0
ENSSSCG00000034165	DERPC	chromosome transmission fidelity factor 8	25.187	0.723498	0.229164	3.15712	0.00159338	0.00704791	21.3605	6.71444	30.8252	18.0487	23.1452	33.1125	33.3442	37.4075	33.7792	9.54198	28.6852	32.3679	12.4957	21.3986	24.8638	19.9522	42.2051	21.5641	11.4717	26.3612	33.0866	9.60941	17.4736	36.8475	27.1641	22.3093	24.6131	22.1368	26.7226	49.309	40.8878	22.2123	13.2215	22.9955	24.9091	27.2663	20.1598	30.2115	22.5106
ENSSSCG00000034185	SNORA73	Small nucleolar RNA SNORA73 family	2.99272	-1.76242	0.792909	-2.22273	0.0262343	0.0699806	0	8.39305	0	1.20325	1.10215	0.624764	0.833606	1.16899	0.785563	7.63358	3.18725	0.326949	0	3.29209	0	19.9522	1.60781	0	0	0	2.05188	4.11832	4.11144	3.34977	2.71641	0	0	8.30131	2.67226	0	1.47787	13.6691	3.30538	0	4.52893	2.01973	6.29992	3.69493	4.28773
ENSSSCG00000034191	SOX6	SRY-box transcription factor 6	479.195	-1.04117	0.271891	-3.82937	0.000128472	0.000813656	326.689	659.693	481.348	531.834	511.399	284.892	262.169	268.867	265.52	612.595	429.216	164.128	425.99	292.996	296.984	718.28	148.723	603.796	814.491	103.562	69.2511	274.554	778.089	684.471	545.998	1027.94	763.007	998.924	285.932	511.581	116.752	727.879	568.525	835.026	371.373	623.085	597.233	256.689	449.14
ENSSSCG00000034192	GNAO1	G protein subunit alpha o1	2.74586	1.46676	0.601714	2.43764	0.0147834	0.0442079	1.2565	0	0	0	4.40861	6.24764	3.75123	1.16899	2.35669	0	2.12483	1.96169	2.27194	2.46907	4.14396	0	5.22539	0	1.63881	3.01271	2.56486	0.686386	0	7.81614	2.71641	1.7161	5.46958	8.30131	3.74117	2.05454	3.44837	8.54318	1.10179	0	5.66117	3.02959	0	3.91228	4.28773
ENSSSCG00000034207	CEBPB	CCAAT enhancer binding protein beta	1086.29	-2.42268	0.288719	-8.39115	4.81401e-17	3.37835e-15	1481.41	1473.82	1231.82	1494.43	1586	237.41	211.736	322.64	410.85	1736.64	2235.32	150.069	1412.01	1744.81	1971.14	1325.92	198.565	2636.58	916.097	335.54	131.064	2386.56	984.689	646.506	1052.61	573.177	1206.04	979.554	260.279	984.126	202.961	633.904	1084.16	1578.07	2273.52	297.909	971.448	671.391	2334.67
ENSSSCG00000034216	OGFR	opioid growth factor receptor	91.4495	-0.959937	0.183183	-5.24031	1.60311e-07	2.24762e-06	164.601	94.0021	136.342	68.585	102.5	46.8573	54.1844	53.7733	56.5606	137.405	142.364	66.0436	90.8778	151.436	145.039	94.3196	55.0675	79.0685	91.7736	51.216	54.6314	105.703	60.6437	138.457	130.388	68.6439	128.535	77.4789	54.5142	71.909	66.0116	112.77	65.0057	97.731	104.165	31.8107	146.158	43.4698	126.488
ENSSSCG00000034219	-	-	2.14714	2.15674	0.77846	2.77052	0.00559662	0.0201284	0	0	3.55676	2.40649	2.20431	3.12382	4.58483	1.16899	2.35669	0	0	4.90423	2.27194	4.93814	4.14396	0	1.20586	0	0	9.79129	6.92511	0	0	0	0	0	5.46958	0	4.27562	0	2.46312	0	2.20358	0	4.52893	3.02959	1.25998	4.78167	2.14386
ENSSSCG00000034227	RPL35	ribosomal protein L35	6383.88	-1.53744	0.279733	-5.49609	3.88314e-08	6.26492e-07	4319.84	12116.2	7213.1	5461.53	6326.36	2991.37	2300.34	2419.8	4219.26	10778.6	5735.98	2481.87	3656.69	3745.58	5316.7	12731.3	2435.43	8732.04	10786.7	3089.53	1589.44	4299.52	6559.8	12563.9	3868.17	9366.46	13575.5	19837.4	3146.86	8468.83	3096.63	10790	7181.48	6867.04	5165.25	3924.83	6027.77	2057.21	3727.11
ENSSSCG00000034230	-	ring-box 1	1517.44	-0.894361	0.172727	-5.17787	2.24428e-07	3.05151e-06	1627.16	2746.2	1941.99	1605.13	2389.47	1073.34	708.982	960.906	1211.34	2522.9	2010.09	757.54	1533.56	1404.9	1676.92	1641.52	683.32	1253.6	2381.2	793.095	511.945	810.622	1250.9	1492.88	1917.79	2466.03	1695.57	2307.76	896.812	1758.69	697.556	1585.61	2142.99	1259.01	1697.22	810.415	2002.12	357.974	2595.15
ENSSSCG00000034261	TMEM59	transmembrane protein 59	211.423	-0.705504	0.193517	-3.64569	0.000266673	0.00153073	128.163	268.577	184.951	229.82	252.393	133.699	120.456	146.123	150.043	324.427	243.293	134.703	201.067	159.667	214.105	192.267	134.252	184.014	208.129	123.897	129.782	139.336	125.399	103.843	277.074	255.699	235.192	309.915	135.751	277.363	171.433	249.461	452.836	188.276	244.562	135.322	354.056	159.099	567.052
ENSSSCG00000034265	DESI1	desumoylating isopeptidase 1	379.645	-1.42217	0.252721	-5.62742	1.82925e-08	3.19214e-07	686.048	686.551	751.661	581.168	222.635	146.195	112.12	137.356	302.442	458.015	552.456	141.896	229.466	376.945	475.174	380.906	119.38	619.61	884.96	121.261	86.1792	509.985	141.845	408.672	488.954	485.656	467.649	686.241	207.368	396.527	100.988	328.058	402.154	584.949	572.91	199.448	476.274	73.4639	202.595
ENSSSCG00000034272	DENND6B	DENN domain containing 6B	62.7368	0.688462	0.170424	4.0397	5.35193e-05	0.000379255	79.1594	48.6797	55.7225	49.3331	62.8227	71.2231	105.451	97.0258	79.3419	62.9771	48.8711	98.0846	81.79	58.4347	48.3462	36.2768	113.351	41.6907	52.4421	86.6153	116.188	41.1832	95.5909	45.7802	55.6864	54.9151	32.8175	49.8078	72.1511	41.0909	76.8494	32.4641	69.4129	33.0561	32.8348	69.6805	42.8395	61.7271	45.0212
ENSSSCG00000034293	ARL4C	ADP ribosylation factor like GTPase 4C	54.6036	0.984937	0.236817	4.15906	3.19557e-05	0.000240414	33.9254	23.5005	66.3928	32.4876	48.4947	56.8535	82.9438	102.286	76.1996	55.3435	20.1859	96.7768	71.5662	55.9656	44.2023	14.5107	75.9691	11.5009	22.9434	95.6534	88.744	50.7926	19.5293	43.5471	38.0297	51.4829	32.8175	44.2736	63.0654	65.7454	73.401	46.1331	28.6466	44.5539	71.3307	70.6904	56.6993	89.113	63.244
ENSSSCG00000034314	-	LSM4 homolog, U6 small nuclear RNA and mRNA degradation associated	28.9702	0.462507	0.213691	2.16438	0.0304354	0.0790752	15.078	25.1791	29.6396	19.2519	24.2474	23.1163	42.5139	23.9642	47.9194	43.8931	12.749	39.5608	14.7676	25.5137	22.1011	34.4629	32.5582	18.6889	31.1375	27.4909	32.0607	20.5916	23.6408	33.4977	40.7462	22.3093	21.8783	35.9723	37.9462	34.9272	27.5869	22.2123	44.0717	20.1211	40.7604	35.8501	31.4996	27.8207	22.5106
ENSSSCG00000034318	MRPS25	mitochondrial ribosomal protein S25	140.24	-0.711742	0.210881	-3.37509	0.00073792	0.00369895	175.91	142.682	129.229	156.422	185.162	83.7184	75.0245	93.5188	135.117	219.466	146.613	98.4115	119.277	158.021	122.938	146.921	51.8519	106.383	175.353	71.1752	52.0666	96.0941	111.009	198.753	123.597	183.622	188.701	351.422	136.82	108.891	69.9526	252.878	154.251	163.843	129.075	146.43	217.977	47.1647	143.639
ENSSSCG00000034321	TP53INP1	tumor protein p53 inducible nuclear protein 1	127.798	0.984938	0.216004	4.55981	5.11996e-06	4.80107e-05	133.189	85.6091	131.6	93.8531	70.5378	313.631	167.972	265.36	131.189	40.0763	97.7422	174.591	195.387	97.9398	106.362	77.995	159.575	77.6309	91.7736	244.029	155.687	119.431	120.26	161.906	157.552	125.275	103.922	33.2052	120.252	117.109	154.684	70.054	89.2451	60.3633	76.9919	161.578	78.1191	204.525	117.913
ENSSSCG00000034347	TRIM56	tripartite motif containing 56	278.63	-1.13576	0.257204	-4.41581	1.0063e-05	8.67015e-05	239.991	271.935	227.632	227.413	213.818	162.439	100.866	94.6878	106.051	375.954	293.227	92.8534	269.225	218.924	238.969	331.932	98.0765	425.532	368.733	83.9792	51.8101	269.75	386.475	328.278	255.343	271.143	418.423	575.557	125.062	445.836	58.6223	504.047	344.861	603.633	247.959	548.86	355.316	318.199	315.148
ENSSSCG00000034348	NBEA	neurobeachin	28.6476	-1.24423	0.406476	-3.061	0.00220597	0.00930957	50.2599	110.788	49.7946	37.3006	20.9409	19.3677	8.33606	14.0278	16.4968	7.63358	56.308	11.1163	17.0396	24.6907	41.4396	19.9522	8.84296	41.6907	42.6092	4.51906	8.20754	31.5738	2.05572	41.3139	28.5223	46.3346	38.2871	58.1091	17.1025	32.8727	13.7935	11.9604	6.61075	45.9911	62.2728	6.05918	31.4996	1.52144	30.0141
ENSSSCG00000034356	-	-	47.4863	-2.9303	0.863833	-3.3922	0.000693335	0.00350779	31.4124	43.6438	2.37117	7.21947	54.0055	2.49906	14.1713	6.42942	1.57113	30.5343	23.3731	3.59643	0	3.29209	12.4319	371.837	4.01953	4.31283	8.19407	3.76588	12.5678	45.3015	4.11144	66.9955	116.806	665.846	35.5523	11.0684	6.94789	32.8727	13.3008	99.1008	18.7305	2.87444	31.7025	7.57397	11.3399	21.3002	19.2948
ENSSSCG00000034357	DAG1	dystroglycan 1	16.6273	0.919544	0.253178	3.632	0.000281228	0.001603	7.53899	3.35722	29.6396	9.62596	8.81723	24.9906	17.0889	25.7177	29.8514	7.63358	10.6242	27.7906	18.1756	15.6375	9.66925	12.6969	26.5289	11.5009	9.83289	25.2314	32.3172	10.2958	11.3064	16.7489	6.79103	30.8898	10.9392	16.6026	20.8437	12.3273	25.1238	20.5036	14.3233	15.8094	11.3223	20.1973	10.0799	21.5175	8.57546
ENSSSCG00000034360	CELSR2	cadherin EGF LAG seven-pass G-type receptor 2	6.22766	1.441	0.400895	3.59446	0.00032506	0.00181558	7.53899	5.03583	2.37117	8.42272	11.0215	19.9924	10.8369	8.1829	8.6412	0	1.06242	11.4432	5.67986	7.40721	8.28793	0	11.6566	2.87522	1.63881	14.3103	9.23348	6.86386	4.11144	5.58296	4.07462	3.4322	5.46958	2.7671	13.8958	8.21817	6.89674	0	7.71254	0	2.26447	7.06904	0	6.73781	2.14386
ENSSSCG00000034363	-	-	1.20019	-3.12854	1.31624	-2.37688	0.0174596	0.0504987	0	6.71444	0	3.60974	1.10215	0	0	0	0	3.81679	0	0.980846	0	1.64605	0	9.06919	0.401953	0	1.63881	0	0.512971	0	1.02786	0	0	0	0	0	0.534453	2.05454	0	3.41727	2.20358	4.31166	0	0.504931	0	3.26023	0
ENSSSCG00000034371	-	-	7.74932	-2.78551	0.711409	-3.91549	9.0221e-05	0.000602073	3.76949	21.8219	2.37117	12.0325	13.2258	1.87429	1.25041	1.16899	2.35669	26.7175	30.81	0.326949	0	12.3454	1.38132	14.5107	4.42148	35.9402	8.19407	1.12976	0.769457	4.8047	17.4736	0	4.07462	0	13.674	0	1.06891	10.2727	0	0	14.3233	15.8094	5.66117	0	1.25998	1.30409	16.079
ENSSSCG00000034373	TNRC6C	trinucleotide repeat containing adaptor 6C	82.6333	0.684504	0.181586	3.76959	0.000163513	0.00100157	104.289	58.7513	80.6198	74.6012	41.8818	112.458	130.459	139.694	82.4841	20.9924	84.9932	117.702	55.6626	75.7182	88.4045	74.3674	118.978	74.7557	96.69	129.546	129.012	86.4846	68.8666	133.991	114.089	66.9278	68.3698	58.1091	90.3225	55.4727	76.3567	44.4245	44.0717	50.3027	50.9505	87.8581	65.5192	79.5497	88.9704
ENSSSCG00000034378	IFNGR2	interferon gamma receptor 2	134.775	-1.17963	0.262484	-4.4941	6.98632e-06	6.29347e-05	196.014	151.075	145.827	179.284	184.06	80.5945	61.27	80.0755	102.909	167.939	224.17	51.3309	155.628	212.34	204.435	157.804	78.3808	304.773	77.0243	50.4628	56.6833	312.992	96.6187	51.3632	129.029	99.5337	131.27	121.752	66.8066	131.491	60.5928	123.022	61.7003	145.159	237.769	47.9685	166.318	96.7202	254.048
ENSSSCG00000034379	MAP2K3	mitogen-activated protein kinase kinase 3	498.444	-0.811145	0.207834	-3.90284	9.50703e-05	0.000627378	508.882	876.234	360.418	637.72	481.641	359.864	237.578	418.497	453.27	961.832	586.453	341.988	656.592	347.316	321.848	366.395	195.349	748.994	644.054	161.18	174.923	239.549	525.236	327.161	373.506	526.842	664.554	962.952	321.741	821.817	309.368	596.314	644.548	561.954	610.274	615.006	524.154	487.731	485.585
ENSSSCG00000034390	CARD11	caspase recruitment domain family member 11	97.309	0.516229	0.164756	3.13329	0.00172861	0.00754375	79.1594	62.1085	81.8054	48.1298	77.1507	113.707	125.458	144.37	152.399	118.321	75.4315	134.703	102.237	69.134	71.8287	103.389	123.801	56.0668	78.6631	117.872	131.834	93.3485	116.148	109.426	81.4923	94.3854	103.922	47.0407	129.872	78.0726	115.274	73.4713	141.029	116.415	60.0084	134.817	90.7189	87.3742	54.6685
ENSSSCG00000034398	C8orf37	chromosome 4 C8orf37 homolog	2.16976	2.24911	0.803939	2.79762	0.00514809	0.0187965	0	5.03583	1.18559	0	5.51077	3.12382	3.33442	6.42942	5.49894	1.9084	3.18725	1.96169	0	0.823024	1.38132	0	2.41172	0	4.91644	1.50635	5.89917	0.686386	0	3.34977	0	12.0127	5.46958	0	2.67226	0	0.985248	0	0	0	0	0	2.51997	1.73879	1.07193
ENSSSCG00000034410	TBX10	T-box transcription factor 10	2.73869	1.54352	0.695895	2.21803	0.0265525	0.0706893	3.76949	3.35722	0	2.40649	0	4.99811	5.83524	5.26043	3.14225	0	5.31208	2.94254	11.3597	3.29209	5.52528	0	4.01953	0	0	3.01271	6.15565	0	0	3.34977	1.35821	0	8.20437	5.5342	1.60336	0	3.44837	0	1.10179	1.43722	2.26447	5.55424	1.25998	1.30409	0
ENSSSCG00000034414	PSME3IP1	proteasome activator subunit 3 interacting protein 1	40.4348	-0.579897	0.203559	-2.84879	0.00438863	0.0165515	67.8509	31.8936	69.9495	28.8779	55.1077	29.3639	28.3426	18.7038	37.707	53.4351	48.8711	25.502	31.8072	38.6821	55.2528	43.5321	28.1367	31.6274	29.4987	24.1016	28.7264	44.6151	42.1422	26.7982	48.8954	44.6185	49.2262	77.4789	22.9815	39.0363	38.4247	47.8418	24.2394	51.74	33.967	35.8501	41.5795	31.9503	68.6037
ENSSSCG00000034418	CREBL2	cAMP responsive element binding protein like 2	55.1875	-0.748359	0.241247	-3.10204	0.00192192	0.00827128	37.6949	102.395	104.331	57.7558	49.5969	31.863	23.7578	23.3797	49.4905	47.7099	37.1845	25.8289	59.0706	50.2044	66.3034	48.9736	19.2937	102.07	95.0512	37.2822	26.6745	80.3072	19.5293	93.7937	81.4923	108.114	46.4914	66.4105	44.894	51.3636	33.4984	41.0072	65.0057	56.0516	62.2728	31.8107	78.1191	29.7768	66.4598
ENSSSCG00000034448	-	ribosomal protein L13a	2014.1	-0.66747	0.233464	-2.85898	0.00425003	0.0161079	1549.26	2776.42	1952.66	1573.84	2027.96	1273.89	1479.65	1126.32	2008.69	2496.18	1485.26	1377.43	1312.05	1261.7	1668.64	3134.31	1613.44	2357.68	3041.64	1281.15	1131.87	1615.75	1896.4	3451.38	1494.03	2431.71	3388.41	6181.71	1688.87	2192.2	1508.41	3483.91	2363.34	1589.57	1441.33	1636.99	1694.68	1210.42	1350.63
ENSSSCG00000034455	RNF166	ring finger protein 166	28.0704	0.622566	0.164086	3.79414	0.000148158	0.000919594	30.1559	23.5005	14.227	24.0649	19.8388	42.4839	35.8451	36.823	37.707	32.4427	22.3107	43.8111	20.4475	16.4605	19.3385	30.8352	45.0187	24.4394	16.3881	35.0227	39.7553	15.1005	26.7243	24.565	24.4477	20.5932	35.5523	8.30131	47.0319	24.6545	41.873	27.3382	33.0538	37.3678	19.248	38.3748	10.0799	31.2982	18.2228
ENSSSCG00000034465	LRP10	LDL receptor related protein 10	195.998	-0.449231	0.153004	-2.93608	0.00332392	0.0131277	232.452	141.003	226.447	216.584	208.307	154.941	167.138	158.982	159.469	248.091	247.543	128.164	239.69	237.854	283.171	219.474	158.771	232.893	158.965	135.572	132.603	332.211	133.622	167.489	195.582	200.783	196.905	182.629	163.543	137.654	160.595	218.705	202.73	185.402	249.091	126.233	195.298	165.402	341.946
ENSSSCG00000034468	BAG4	BCL2 associated athanogene 4	15.1443	1.54134	0.286181	5.38589	7.20869e-08	1.09413e-06	8.79549	6.71444	15.4126	2.40649	11.0215	25.6153	25.8418	17.5348	21.2102	3.81679	19.1235	23.5403	19.3115	10.6993	12.4319	16.3245	19.2937	5.75044	19.6658	31.2568	33.3431	15.1005	4.11144	11.1659	14.9403	6.86439	16.4087	2.7671	34.7394	10.2727	29.5574	1.70864	12.1197	5.74888	10.1901	14.643	15.1198	18.9093	17.1509
ENSSSCG00000034484	SPEN	spen family transcriptional repressor	138.229	0.593436	0.148236	4.0033	6.24642e-05	0.000432544	115.598	83.9305	93.6612	146.796	98.0916	244.283	176.724	180.024	141.401	62.9771	128.552	167.398	128.365	173.658	136.751	155.99	200.173	109.258	140.938	306.166	204.419	133.159	146.984	117.242	124.955	102.966	164.087	107.917	140.027	106.836	141.876	49.5504	116.79	100.605	130.207	154.004	93.2389	167.793	97.5458
ENSSSCG00000034493	ST3GAL6	ST3 beta-galactoside alpha-2,3-sialyltransferase 6	9.15253	1.31613	0.444964	2.95783	0.0030981	0.0123744	13.8215	10.0717	5.92793	3.60974	2.20431	15.6191	18.7561	16.3658	6.28451	0	4.24966	27.1367	5.67986	9.87628	8.28793	1.81384	11.6566	0	3.27763	18.4528	25.1356	9.60941	16.4457	20.0986	5.43282	18.8771	2.73479	0	12.2924	4.10909	10.8377	0	4.40717	1.43722	4.52893	7.57397	3.77995	13.693	12.8632
ENSSSCG00000034506	MS4A2	membrane spanning 4-domains A2	10.3839	2.89132	0.597547	4.83866	1.30718e-06	1.45091e-05	6.28249	5.03583	0	10.8292	5.51077	39.3601	13.3377	19.2883	23.5669	1.9084	2.12483	13.4049	10.2237	3.29209	9.66925	0	21.3035	2.87522	0	25.608	19.2364	7.55025	0	1.11659	4.07462	0	0	2.7671	44.3596	4.10909	57.1444	0	0	4.31166	0	9.08876	8.81989	19.1267	9.64739
ENSSSCG00000034516	CDKL1	cyclin dependent kinase like 1	7.17933	-1.6174	0.579578	-2.79066	0.00526009	0.0191253	2.513	15.1075	11.8559	2.40649	15.4301	1.24953	0.416803	4.09145	3.14225	9.54198	2.12483	3.59643	1.13597	11.5223	2.76264	5.44151	2.00976	5.75044	9.83289	7.53176	4.36025	2.74554	14.39	3.34977	8.14923	12.0127	30.0827	27.671	5.87898	6.16363	4.43362	5.12591	3.30538	0	5.66117	3.53452	13.8598	1.08674	10.7193
ENSSSCG00000034517	ZNF12	zinc finger protein 12	34.0249	0.515133	0.201989	2.5503	0.010763	0.0343021	30.1559	20.1433	30.8252	32.4876	27.5538	59.3526	54.1844	29.2246	26.7092	15.2672	36.1221	42.5033	31.8072	38.6821	33.1517	25.3937	35.3719	17.2513	39.3315	35.0227	42.0636	32.9465	50.3651	21.2152	31.2387	51.4829	51.961	16.6026	38.4806	18.4909	46.7993	18.795	31.952	28.7444	37.3637	32.8205	35.2796	36.9493	42.8773
ENSSSCG00000034521	NUDT21	nudix hydrolase 21	55.0221	0.772974	0.142622	5.41973	5.96904e-08	9.23151e-07	27.643	35.2508	55.7225	38.5039	38.5754	58.7278	75.0245	64.8787	70.7007	15.2672	48.8711	78.7946	64.7504	37.8591	44.2023	47.1598	76.371	30.1898	55.7197	76.4474	82.0754	45.3015	54.4765	81.5112	50.2536	78.9405	49.2262	58.1091	67.3411	43.1454	76.8494	47.8418	45.1735	41.6794	46.4216	76.2446	50.3994	64.1179	46.0931
ENSSSCG00000034559	-	-	6.68927	-3.06348	0.711871	-4.30341	1.68186e-05	0.000136695	2.513	0	1.18559	7.21947	8.81723	1.87429	0.833606	0.584493	0	24.8091	4.24966	1.30779	0	4.11512	2.76264	10.883	0.803906	17.2513	6.55526	0.376588	0.769457	2.05916	26.7243	0	1.35821	5.14829	5.46958	22.1368	0	6.16363	0.985248	27.3382	17.6287	8.62333	3.3967	8.0789	3.77995	15.4318	9.64739
ENSSSCG00000034569	-	obscurin, cytoskeletal calmodulin and titin-interacting RhoGEF	28.8587	1.40956	0.284813	4.94906	7.4574e-07	8.92935e-06	15.078	23.5005	27.2685	14.4389	19.8388	61.8516	47.5155	46.1749	31.4225	5.72519	28.6852	42.5033	51.1187	28.8058	37.2957	7.25535	35.3719	5.75044	24.5822	52.7223	61.3001	26.7691	45.2258	41.3139	17.6567	32.6059	8.20437	22.1368	52.9108	30.8181	25.6165	11.9604	4.40717	11.4978	21.5124	25.2466	21.4197	38.6881	19.2948
ENSSSCG00000034570	IFI6	interferon alpha inducible protein 6	221.067	-3.76362	0.30429	-12.3685	3.86817e-35	1.80326e-32	359.358	404.545	414.955	144.389	288.764	6.24764	22.9242	16.9503	29.8514	416.03	226.295	12.751	166.988	353.077	374.338	442.576	18.8918	185.452	254.016	6.02541	16.4151	177.088	55.5044	463.385	488.954	224.809	183.231	384.627	17.6369	277.363	13.7935	468.166	244.598	241.453	378.166	22.7219	543.053	22.1696	254.048
ENSSSCG00000034598	H2AC20	histone H2A type 2-C	6.09182	-0.95468	0.465399	-2.05132	0.0402363	0.0981059	11.3085	0	5.92793	7.21947	15.4301	6.24764	1.25041	2.33797	5.49894	3.81679	8.49932	3.59643	4.54389	3.29209	9.66925	9.06919	4.01953	10.0633	0	1.50635	1.28243	7.55025	2.05572	8.93273	9.50744	17.161	8.20437	2.7671	2.67226	4.10909	2.95574	15.3777	14.3233	5.74888	1.13223	5.55424	6.29992	5.43372	3.2158
ENSSSCG00000034608	TMEM94	transmembrane protein 94	33.7072	0.94174	0.183022	5.14551	2.668e-07	3.53557e-06	27.643	16.7861	35.5676	19.2519	24.2474	47.4821	55.8516	39.161	43.206	11.4504	29.7476	58.5238	44.3029	45.2663	30.3891	36.2768	57.8812	17.2513	22.9434	55.735	45.3979	50.1062	28.7801	23.4484	32.5969	46.3346	30.0827	16.6026	38.4806	26.7091	44.3362	17.0864	20.934	15.8094	26.0414	46.4537	17.6398	44.1218	24.6544
ENSSSCG00000034611	MEAF6	MYST/Esa1 associated factor 6	31.2268	0.471926	0.174974	2.69711	0.00699434	0.0242039	26.3865	28.5364	21.3405	31.2844	30.8603	32.4877	35.0115	37.992	37.707	40.0763	19.1235	32.041	30.6712	27.1598	37.2957	9.06919	42.607	12.9385	21.3046	37.6588	45.1415	27.4554	41.1144	33.4977	31.2387	34.322	38.2871	2.7671	44.894	28.7636	38.4247	34.1727	34.1555	30.1816	16.9835	41.4044	30.2396	42.1657	31.086
ENSSSCG00000034616	LRRC58	leucine rich repeat containing 58	12.2554	0.727296	0.286685	2.53692	0.0111833	0.0354223	10.052	16.7861	10.6703	12.0325	8.81723	13.7448	14.1713	21.0417	10.9979	0	11.6866	22.2325	5.67986	14.8144	12.4319	3.62768	14.0684	10.0633	14.7493	10.9211	21.2883	8.23663	9.25073	20.0986	13.5821	13.7288	16.4087	0	17.1025	10.2727	9.85248	5.12591	17.6287	10.0605	9.05787	19.1874	12.5998	11.9542	13.9351
ENSSSCG00000034617	RPS27A	ribosomal protein S27a	988.3	-0.592034	0.197952	-2.9908	0.00278251	0.0113112	860.701	1421.78	1029.09	907.247	1130.81	741.595	648.129	645.28	897.113	1419.85	713.943	697.381	686.127	710.269	734.863	1427.49	742.407	1095.46	1179.95	726.062	587.608	582.055	1023.75	1490.65	855.669	1453.53	1413.89	2197.08	867.951	1298.47	940.419	1539.48	924.403	1039.11	747.274	885.145	977.748	616.836	687.109
ENSSSCG00000034618	ZMYM6	zinc finger MYM-type containing 6	14.4281	0.723214	0.258168	2.80133	0.00508923	0.0186185	13.8215	11.7503	15.4126	7.21947	5.51077	19.3677	23.341	15.1968	19.6391	11.4504	9.56174	26.8098	11.3597	9.05326	8.28793	21.7661	16.4801	11.5009	21.3046	15.0635	20.5188	10.2958	20.5572	21.2152	12.2238	5.14829	8.20437	0	26.7226	14.3818	14.2861	10.2518	17.6287	17.2467	6.7934	23.7318	7.55991	22.3869	9.64739
ENSSSCG00000034624	TMEM50B	transmembrane protein 50B	53.5875	-0.790599	0.269939	-2.92881	0.0034026	0.0133536	85.4419	114.145	90.1045	77.0077	48.4947	26.2401	45.0147	25.1332	44.7771	41.9847	100.929	37.5991	88.6058	77.3642	59.3968	36.2768	28.1367	117.884	21.3046	32.01	42.8331	93.3485	29.8079	30.148	42.1044	46.3346	68.3698	35.9723	34.205	36.9818	25.6165	35.8813	66.1075	48.8655	73.5952	26.7614	34.0196	29.9941	91.1142
ENSSSCG00000034630	ABI2	abl interactor 2	7.40552	-2.40758	0.478993	-5.02634	4.99933e-07	6.23269e-06	15.078	11.7503	9.48468	14.4389	5.51077	1.87429	0.416803	2.92246	6.28451	11.4504	3.18725	1.96169	7.95181	11.5223	16.5759	3.62768	2.81367	12.9385	18.027	3.38929	2.82134	17.1597	9.25073	4.46637	1.35821	13.7288	8.20437	22.1368	1.60336	4.10909	4.43362	1.70864	9.91613	8.62333	6.7934	0.504931	7.55991	1.08674	2.14386
ENSSSCG00000034635	DOC2A	double C2 domain alpha	7.85433	1.25877	0.411465	3.05924	0.00221899	0.00935849	8.79549	6.71444	8.2991	4.81298	8.81723	11.2458	11.6705	8.76739	26.7092	1.9084	5.31208	9.15456	9.08778	9.05326	8.28793	0	11.2547	1.43761	0	13.9338	9.23348	5.49109	7.19501	6.69955	1.35821	8.58049	16.4087	2.7671	4.27562	14.3818	14.2861	0	1.10179	5.74888	7.92563	11.1085	12.5998	7.60721	4.28773
ENSSSCG00000034645	C3orf38	chromosome 13 C3orf38 homolog	74.8903	-0.742084	0.151395	-4.90166	9.50326e-07	1.0997e-05	139.471	104.074	104.331	60.1623	66.1292	51.8554	37.9291	47.3439	43.206	83.9694	122.178	46.4267	69.2943	93.8247	98.0738	70.7397	47.0285	81.9437	67.1914	50.0862	54.1185	83.7391	75.0337	101.61	114.089	97.8176	71.1046	44.2736	46.4974	84.2363	47.2919	87.1404	68.3111	83.3588	74.7274	61.0967	107.099	41.731	92.1862
ENSSSCG00000034647	MRPS15	mitochondrial ribosomal protein S15	72.0525	-0.847687	0.22999	-3.68576	0.000228023	0.0013359	128.163	188.004	96.0324	77.0077	76.0486	44.3582	38.7627	47.9284	67.5584	188.931	58.4329	51.004	37.4871	36.213	55.2528	56.229	34.9699	127.947	83.5795	38.412	30.0088	35.6921	61.6715	73.695	63.8356	77.2244	87.5133	130.054	41.1529	86.2908	52.2182	117.896	65.0057	66.1122	54.3472	75.7397	62.9992	48.0341	48.2369
ENSSSCG00000034656	RTN4R	reticulon 4 receptor	1.64352	2.46972	0.918549	2.68872	0.00717263	0.0246835	0	0	0	0	0	1.24953	5.41844	2.33797	2.35669	0	0	1.63474	0	0	1.38132	0	4.82343	0	0	7.90835	4.61674	0	5.13929	0	6.79103	0	0	0	3.20672	0	9.35986	0	0	0	0	2.01973	0	4.78167	1.07193
ENSSSCG00000034660	CCR4	C-C motif chemokine receptor 4	10.8086	1.71621	0.344253	4.98531	6.18637e-07	7.51869e-06	6.28249	0	11.8559	10.8292	4.40861	18.1182	25.0082	14.6123	23.5669	3.81679	10.6242	14.7127	4.54389	10.6993	15.1945	0	29.7445	1.43761	18.027	24.1016	16.6716	7.55025	12.3343	6.69955	9.50744	3.4322	5.46958	2.7671	11.758	4.10909	20.1976	3.41727	7.71254	7.18611	14.719	14.1381	6.29992	18.9093	1.07193
ENSSSCG00000034664	-	megakaryocyte and platelet inhibitory receptor G6b	313.437	-1.36416	0.27328	-4.9918	5.98179e-07	7.31774e-06	474.956	538.834	558.411	533.038	201.694	168.061	88.3622	128.004	194.034	335.878	404.78	167.398	230.602	297.112	379.863	241.24	81.9984	560.668	494.922	101.679	51.2971	315.738	74.0058	571.695	334.118	525.126	393.81	689.008	172.628	336.945	129.068	206.745	274.346	457.036	546.869	177.736	500.214	56.728	229.393
ENSSSCG00000034688	-	histone H4	6.00153	-1.15689	0.528987	-2.18699	0.0287434	0.0755512	0	6.71444	10.6703	3.60974	4.40861	0.624764	4.16803	3.50696	2.35669	3.81679	15.9362	3.26949	5.67986	0.823024	2.76264	14.5107	2.41172	20.1265	18.027	0.376588	0.512971	2.05916	5.13929	8.93273	4.07462	8.58049	2.73479	5.5342	4.27562	8.21817	4.43362	8.54318	9.91613	2.87444	12.4546	3.02959	7.55991	1.73879	9.64739
ENSSSCG00000034695	SIRT7	sirtuin 7	89.6355	0.486818	0.163012	2.98639	0.00282294	0.0114363	75.3899	110.788	60.4648	74.6012	51.8012	141.197	107.535	90.5964	140.616	120.229	89.2429	106.912	98.8296	105.347	111.887	68.9258	116.164	94.8822	103.245	148.752	100.286	86.4846	96.6187	48.0134	77.4177	56.6312	62.9002	55.342	103.149	76.0181	81.283	88.849	69.4129	74.7355	64.5373	81.7989	59.2193	121.715	73.9633
ENSSSCG00000034697	-	-	40.6009	0.5917	0.261459	2.26307	0.0236312	0.0642218	27.643	18.4647	15.4126	60.1623	24.2474	63.1012	70.4397	59.0338	31.4225	0	45.6839	67.0245	38.6231	31.2749	30.3891	30.8352	51.048	31.6274	36.0539	80.2133	62.0695	50.7926	57.5601	27.9148	51.6118	29.1737	60.1654	8.30131	40.084	47.2545	50.2477	17.0864	29.7484	27.3072	37.3637	57.5622	22.6797	56.2934	37.5176
ENSSSCG00000034699	-	-	40.0733	-1.52238	0.394351	-3.86047	0.00011317	0.000730209	20.104	152.753	24.8973	84.2272	38.5754	31.863	19.1729	24.5487	27.4947	129.771	13.8114	23.2134	29.5353	9.05326	33.1517	34.4629	11.6566	92.007	29.4987	13.1806	2.30837	26.7691	10.2786	31.2646	19.0149	30.8898	71.1046	154.958	11.758	59.5817	11.823	35.8813	38.5627	71.8611	43.0249	26.2564	25.1997	18.2573	31.086
ENSSSCG00000034714	OTULIN	OTU deubiquitinase with linear linkage specificity	46.6923	0.727793	0.151701	4.79754	1.60628e-06	1.73422e-05	33.9254	35.2508	59.2793	45.7233	46.2904	56.8535	64.1877	67.8012	51.8472	47.7099	40.3718	56.5621	27.2633	38.6821	46.9649	27.2076	57.0773	27.3146	45.8868	64.3966	71.0465	32.9465	50.3651	50.2466	35.3133	37.7542	46.4914	22.1368	66.8066	51.3636	71.4305	46.1331	27.5448	17.2467	46.4216	64.1263	35.2796	72.3772	35.3738
ENSSSCG00000034725	UBE2R2	ubiquitin conjugating enzyme E2 R2	1120.63	-1.43148	0.179346	-7.9817	1.44331e-15	8.3361e-14	1016.51	2041.19	995.891	1557	1162.77	418.592	534.341	496.234	699.151	1652.67	1210.09	495.654	1237.07	980.221	1245.95	1935.36	381.453	1263.66	1899.39	453.789	262.128	1157.25	1271.46	1798.83	1018.65	2033.58	1679.16	2050.42	645.619	1127.94	427.598	1160.16	1124.93	1496.15	1146.95	487.259	1140.29	424.7	1574.67
ENSSSCG00000034730	PIAS2	protein inhibitor of activated STAT 2	20.5213	0.495617	0.221738	2.23514	0.025408	0.0681427	17.591	25.1791	35.5676	26.4714	18.7366	27.4896	27.509	18.1193	25.9236	24.8091	13.8114	26.4828	14.7676	14.8144	20.7198	18.1384	18.4898	14.3761	26.221	18.8294	34.3691	17.1597	18.5015	27.9148	21.7313	20.5932	27.3479	19.3697	24.5848	16.4363	19.705	10.2518	8.81433	11.4978	9.05787	22.217	11.3399	27.1686	18.2228
ENSSSCG00000034731	-	trefoil factor 1	6.04583	-1.51384	0.540148	-2.80263	0.00506874	0.018564	1.2565	11.7503	8.2991	13.2357	1.10215	1.24953	4.16803	1.75348	3.92782	34.3511	8.49932	4.25033	2.27194	1.64605	1.38132	1.81384	2.41172	7.18805	1.63881	3.01271	0.769457	5.49109	9.25073	0	8.14923	3.4322	5.46958	27.671	2.67226	0	0.985248	22.2123	9.91613	5.74888	2.26447	6.05918	2.51997	2.60819	5.35966
ENSSSCG00000034733	CMAS	cytidine monophosphate N-acetylneuraminic acid synthetase	815.066	-1.04256	0.228298	-4.56665	4.95578e-06	4.65715e-05	459.878	961.843	860.735	725.557	1654.33	348.618	269.672	668.075	620.595	1520.99	1258.96	364.548	808.812	483.938	773.54	783.578	269.308	442.784	1043.92	300.141	280.852	308.187	755.476	672.188	996.923	1009.07	757.537	1117.91	466.043	873.181	381.291	912.411	1511.66	757.416	1278.29	449.389	1496.86	610.098	2532.98
ENSSSCG00000034742	MECP2	methyl-CpG binding protein 2	32.9632	-0.910883	0.185047	-4.92244	8.54702e-07	1.00147e-05	33.9254	21.8219	33.1964	49.3331	16.5323	26.8648	25.8418	23.3797	31.4225	59.1603	38.247	22.2325	30.6712	35.39	29.0077	47.1598	26.9308	57.5044	36.0539	27.4909	20.5188	30.8874	35.9751	25.6816	17.6567	41.1863	19.1435	60.8762	19.7748	63.6908	20.6902	41.0072	55.0896	44.5539	29.4381	15.6529	23.9397	18.692	28.9422
ENSSSCG00000034752	SUPT4H1	SPT4 homolog, DSIF elongation factor subunit	182.069	-0.783114	0.185974	-4.21088	2.54383e-05	0.00019706	144.497	211.505	149.384	191.316	158.71	122.454	105.451	89.4274	134.331	242.366	155.113	89.257	197.659	167.074	178.19	165.059	88.8316	296.148	209.768	108.081	72.0724	231.998	206.6	206.569	165.701	314.046	232.457	428.901	141.096	180.8	104.436	307.554	179.592	229.955	160.777	220.15	149.938	174.748	188.66
ENSSSCG00000034753	FAM177A1	family with sequence similarity 177 member A1	12.8528	-0.699925	0.316003	-2.21493	0.026765	0.0712261	11.3085	15.1075	9.48468	8.42272	7.71507	9.99622	9.16967	6.42942	7.07007	3.81679	10.6242	8.17372	9.08778	6.58419	4.14396	23.5799	9.64687	8.62566	1.63881	4.89565	7.95105	7.55025	18.5015	20.0986	20.3731	22.3093	30.0827	30.4381	12.2924	16.4363	7.88199	10.2518	24.2394	40.2422	12.4546	13.6331	10.0799	9.12865	11.7913
ENSSSCG00000034756	PLB1	phospholipase B1	2.9984	1.67041	0.80103	2.08532	0.03704	0.0921097	1.2565	5.03583	0	9.62596	1.10215	2.49906	4.58483	8.76739	12.569	0	0	12.0971	4.54389	0.823024	0	0	2.41172	1.43761	1.63881	0.376588	4.36025	0	0	0	0	3.4322	8.20437	0	9.62015	0	4.92624	5.12591	0	0	2.26447	2.01973	0	4.99902	3.2158
ENSSSCG00000034758	PDXK	pyridoxal kinase	145.045	-3.60172	0.32644	-11.0333	2.63961e-28	6.26451e-26	221.144	181.29	126.858	205.755	231.452	11.8705	23.341	20.4572	21.9958	330.153	256.042	9.15456	176.076	255.96	176.809	244.868	17.6859	438.471	119.633	16.5699	15.1326	350.057	140.817	62.5291	85.5669	58.3473	191.435	99.6157	19.2403	135.6	18.2271	114.479	239.089	198.337	310.232	15.1479	165.058	48.9035	303.357
ENSSSCG00000034765	PIEZO2	piezo type mechanosensitive ion channel component 2	3.59093	-1.8791	0.844272	-2.2257	0.0260344	0.0695755	0	10.0717	3.55676	7.21947	0	0	0	2.33797	2.35669	3.81679	9.56174	0	0	3.29209	1.38132	1.81384	1.20586	4.31283	4.91644	0.376588	0	2.05916	14.39	3.34977	2.71641	10.2966	10.9392	0	1.06891	8.21817	0.492624	0	1.10179	8.62333	1.13223	4.03945	5.03994	4.99902	5.35966
ENSSSCG00000034771	CCNDBP1	cyclin D1 binding protein 1	2558.42	-0.889674	0.230883	-3.85335	0.000116514	0.000748452	2320.75	4814.25	2674.68	2786.72	3930.28	1779.33	1241.66	1475.26	2333.12	3305.34	2635.85	1491.54	2437.8	1279.8	2776.46	2127.63	767.328	2980.16	4929.55	1000.97	685.329	1069.39	1995.07	1986.42	3301.8	3209.1	3623.6	4756.65	2051.76	3564.63	1037.47	3109.72	4648.46	2821.27	3294.8	1655.16	3695.54	469.691	3714.25
ENSSSCG00000034779	NT5C3B	5'-nucleotidase, cytosolic IIIB	28.1128	-1.09462	0.302744	-3.61566	0.00029958	0.00169136	43.9774	75.5374	54.5369	27.6746	23.1452	14.9943	10.0033	16.3658	21.9958	32.4427	23.3731	26.1559	18.1756	18.1065	41.4396	43.5321	14.0684	33.065	57.3585	21.0889	14.1067	41.1832	17.4736	16.7489	20.3731	27.4576	24.6131	49.8078	18.1714	34.9272	7.88199	37.59	27.5448	43.1166	37.3637	20.7022	6.29992	9.346	24.6544
ENSSSCG00000034782	VPS25	vacuolar protein sorting 25 homolog	61.3385	-0.6233	0.178906	-3.48395	0.000494065	0.00263441	87.9549	78.8946	94.8468	51.7395	77.1507	43.1087	30.8434	40.9145	54.2039	106.87	61.6201	45.7728	71.5662	70.78	63.5408	79.8089	43.009	58.942	60.6361	42.5545	35.395	48.047	25.6965	77.0448	69.2685	66.9278	30.0827	55.342	31.5327	78.0726	53.2034	104.227	66.1075	70.4238	101.901	51.503	69.2992	39.7748	53.5966
ENSSSCG00000034786	HACD2	3-hydroxyacyl-CoA dehydratase 2	12.7569	1.02956	0.328562	3.13355	0.00172706	0.00753956	7.53899	13.4289	13.0414	13.2357	15.4301	26.2401	21.257	17.5348	17.2824	5.72519	13.8114	15.0396	27.2633	9.87628	15.1945	5.44151	18.0879	12.9385	6.55526	22.2187	16.4151	12.3549	6.16715	10.0493	2.71641	3.4322	2.73479	2.7671	20.8437	12.3273	16.2566	8.54318	8.81433	11.4978	7.92563	5.55424	7.55991	18.692	25.7264
ENSSSCG00000034802	-	receptor transporter protein 4	9.22993	-2.82328	0.537699	-5.25067	1.51548e-07	2.14026e-06	2.513	16.7861	13.0414	1.20325	18.7366	1.87429	1.25041	0.584493	0	9.54198	12.749	2.28864	12.4957	17.2835	12.4319	16.3245	0	5.75044	14.7493	0.376588	1.28243	2.05916	7.19501	32.3812	21.7313	18.8771	5.46958	16.6026	2.13781	18.4909	0	10.2518	15.4251	8.62333	12.4546	2.01973	15.1198	0.217349	9.64739
ENSSSCG00000034810	PEF1	penta-EF-hand domain containing 1	486.648	-0.914643	0.192791	-4.74421	2.09326e-06	2.18063e-05	557.885	689.908	591.607	545.07	1140.73	378.607	171.723	309.781	450.128	875.954	621.513	229.518	454.389	313.572	570.486	609.45	202.182	566.418	721.078	193.566	129.525	177.088	351.528	387.457	469.939	453.05	500.467	780.323	327.085	437.618	151.236	791.098	652.261	544.707	631.786	314.067	811.43	150.405	724.626
ENSSSCG00000034811	QDPR	quinoid dihydropteridine reductase	22.3728	0.635084	0.310507	2.04531	0.0408239	0.0993056	27.643	0	27.2685	20.4552	26.4517	29.9887	27.509	40.9145	27.4947	49.6183	21.2483	25.502	21.5835	13.9914	19.3385	5.44151	45.0187	14.3761	9.83289	17.6996	34.6256	8.23663	40.0865	18.9821	10.8656	18.8771	16.4087	11.0684	31.5327	30.8181	22.1681	17.0864	17.6287	14.3722	6.7934	30.8008	17.6398	31.7329	21.4386
ENSSSCG00000034815	U2AF2	U2 small nuclear RNA auxiliary factor 2	190.979	0.447954	0.0935945	4.78611	1.70041e-06	1.81685e-05	134.445	169.54	189.694	176.877	209.409	260.527	215.904	223.861	219.172	183.206	173.174	280.522	136.317	172.835	187.86	139.666	234.339	162.45	201.574	283.947	248.791	170.224	197.349	178.655	206.447	205.932	147.679	121.752	226.074	172.582	232.519	129.856	175.185	169.592	184.554	175.211	154.978	215.393	180.085
ENSSSCG00000034843	-	RAB, member of RAS oncogene family like 2B	1.94285	1.56699	0.721162	2.17287	0.02979	0.0776767	1.2565	0	1.18559	1.20325	4.40861	2.49906	5.00164	4.09145	3.14225	0	0	0	2.27194	2.46907	4.14396	0	4.01953	0	1.63881	3.38929	3.84728	0	5.13929	2.23318	1.35821	0	0	2.7671	1.06891	0	5.41886	0	2.20358	0	1.13223	3.02959	2.51997	3.26023	1.07193
ENSSSCG00000034859	GADD45GIP1	GADD45G interacting protein 1	6.5337	-1.11877	0.503851	-2.22043	0.0263896	0.0703131	8.79549	6.71444	0	1.20325	9.91938	6.8724	2.50082	3.50696	4.71338	13.3588	2.12483	4.90423	9.08778	9.87628	0	0	5.22539	5.75044	9.83289	3.38929	2.05188	4.11832	11.3064	2.23318	4.07462	5.14829	5.46958	24.9039	1.60336	14.3818	4.92624	6.83454	18.7305	18.6839	2.26447	4.54438	1.25998	10.2154	4.28773
ENSSSCG00000034874	FANCG	FA complementation group G	1.58273	2.1793	0.782438	2.78526	0.00534842	0.0194032	0	0	3.55676	1.20325	0	3.74858	2.50082	2.33797	0	0	1.06242	1.96169	7.95181	2.46907	1.38132	0	4.01953	0	1.63881	0.753176	3.33431	0	0	1.11659	2.71641	1.7161	0	0	1.06891	0	2.95574	1.70864	2.20358	0	1.13223	2.52466	1.25998	3.26023	2.14386
ENSSSCG00000034876	PET100	PET100 homolog	121.16	-1.08456	0.219008	-4.95217	7.3391e-07	8.80489e-06	125.65	206.469	94.8468	115.512	166.425	83.0936	41.2635	52.0199	107.622	278.626	130.677	43.8111	96.5576	101.232	69.066	116.086	33.3621	136.573	219.601	38.412	22.3142	119.431	100.73	128.408	122.238	147.584	155.883	251.806	80.7024	147.927	59.6075	201.619	203.831	186.839	133.604	130.272	123.479	35.2105	116.841
ENSSSCG00000034879	MAML2	mastermind like transcriptional coactivator 2	11.4144	1.01144	0.35969	2.81199	0.00492361	0.0181394	13.8215	5.03583	16.5982	4.81298	11.0215	18.7429	11.6705	23.9642	10.9979	5.72519	30.81	12.751	11.3597	12.3454	12.4319	5.44151	14.0684	7.18805	24.5822	10.1679	12.3113	6.17747	5.13929	2.23318	8.14923	30.8898	16.4087	2.7671	14.4302	8.21817	7.38936	13.6691	3.30538	2.87444	10.1901	14.643	10.0799	7.38986	5.35966
ENSSSCG00000034883	AMIGO1	adhesion molecule with Ig like domain 1	16.6751	0.878752	0.260953	3.36747	0.000758611	0.00377801	16.3345	11.7503	18.9694	12.0325	13.2258	38.1106	29.593	20.4572	18.8535	3.81679	12.749	28.7715	29.5353	19.7526	12.4319	10.883	26.1269	10.0633	8.19407	30.1271	19.7494	26.0827	16.4457	20.0986	13.5821	10.2966	8.20437	11.0684	19.2403	10.2727	22.1681	10.2518	12.1197	10.0605	9.05787	12.6233	5.03994	28.2553	13.9351
ENSSSCG00000034887	HAPLN4	hyaluronan and proteoglycan link protein 4	3.67233	1.6234	0.652027	2.48977	0.0127825	0.039185	0	6.71444	8.2991	1.20325	5.51077	6.8724	9.58647	5.26043	5.49894	13.3588	4.24966	3.59643	1.13597	2.46907	0	0	8.44101	0	6.55526	9.03812	3.07783	4.8047	0	0	0	1.7161	8.20437	0	5.87898	2.05454	0.985248	0	2.20358	0	3.3967	4.03945	0	4.78167	4.28773
ENSSSCG00000034896	HPRT1	hypoxanthine phosphoribosyltransferase 1	30.5903	-0.777008	0.218087	-3.56284	0.000366863	0.00202139	40.2079	33.5722	56.9081	25.2682	28.656	18.1182	14.5881	9.35188	21.2102	28.6259	28.6852	16.6744	27.2633	41.9742	49.7276	39.9044	21.7055	40.2531	65.5526	16.9465	12.0548	32.2601	21.585	36.8475	47.5372	36.0381	19.1435	22.1368	18.7058	49.309	18.2271	22.2123	35.2573	54.6144	52.0827	22.7219	30.2396	14.345	22.5106
ENSSSCG00000034898	MYDGF	myeloid derived growth factor	14.4881	0.998668	0.277065	3.60446	0.000312807	0.0017539	6.28249	6.71444	3.55676	8.42272	15.4301	21.8667	19.1729	15.7813	18.8535	3.81679	10.6242	21.5786	12.4957	16.4605	15.1945	18.1384	32.5582	12.9385	11.4717	24.8548	18.2105	10.9822	5.13929	21.2152	10.8656	12.0127	13.674	2.7671	17.1025	6.16363	24.6312	22.2123	25.3412	4.31166	11.3223	21.2071	11.3399	22.8216	7.50353
ENSSSCG00000034914	-	CD163 molecule-like 1	35.6367	2.17883	0.394282	5.52607	3.27487e-08	5.39053e-07	3.76949	10.0717	17.7838	16.8454	35.2689	56.8535	68.7725	67.2167	62.0595	1.9084	22.3107	49.6962	119.277	41.9742	29.0077	9.06919	131.439	10.0633	19.6658	75.6942	67.7122	45.3015	16.4457	22.3318	31.2387	30.8898	24.6131	24.9039	67.8755	18.4909	84.7313	8.54318	9.91613	5.74888	11.3223	22.217	25.1997	17.1706	6.43159
ENSSSCG00000034916	GORASP1	golgi reassembly stacking protein 1	17.3457	1.51322	0.24247	6.24088	4.35116e-10	1.08389e-08	12.565	21.8219	10.6703	8.42272	7.71507	28.7391	27.509	29.8091	31.4225	1.9084	11.6866	24.8481	12.4957	11.5223	19.3385	9.06919	30.1465	10.0633	18.027	32.01	26.6745	5.49109	20.5572	16.7489	8.14923	15.4449	8.20437	8.30131	26.7226	10.2727	34.9763	13.6691	4.40717	18.6839	12.4546	30.8008	23.9397	23.691	7.50353
ENSSSCG00000034923	ABHD16A	abhydrolase domain containing 16A	116.211	-0.937246	0.234704	-3.99331	6.51562e-05	0.000450229	116.854	104.074	165.982	135.967	50.699	65.6002	62.5205	67.8012	100.552	89.6946	143.426	60.4855	94.2857	123.454	162.996	126.969	51.45	191.202	195.019	63.6434	46.1674	137.277	62.6994	174.188	92.3579	176.758	101.187	293.313	83.9091	158.2	64.5338	145.234	136.622	183.964	181.157	81.2939	128.518	49.9902	62.1721
ENSSSCG00000034924	JRKL	JRK like	7.83182	0.790625	0.376746	2.09856	0.0358553	0.0897794	6.28249	11.7503	3.55676	4.81298	8.81723	8.12193	7.08565	12.2743	11.7834	0	12.749	6.53897	13.6317	10.6993	15.1945	3.62768	12.8625	4.31283	8.19407	9.4147	18.9799	5.49109	8.22287	2.23318	4.07462	5.14829	13.674	5.5342	3.74117	4.10909	4.43362	3.41727	2.20358	8.62333	6.7934	11.6134	10.0799	9.99805	5.35966
ENSSSCG00000034927	-	eukaryotic translation initiation factor 3 subunit C	150.183	-0.484118	0.174754	-2.77028	0.00560089	0.020129	183.449	201.433	201.549	138.373	166.425	124.328	131.71	111.638	106.051	272.901	155.113	135.357	115.869	83.9484	100.836	206.778	112.145	189.764	257.294	109.964	98.234	158.555	107.925	206.569	187.432	197.351	131.27	188.163	142.164	141.763	101.481	191.367	148.742	155.22	127.942	108.56	167.578	94.3294	97.5458
ENSSSCG00000034954	C5orf24	chromosome 2 C5orf24 homolog	41.6081	0.635847	0.209718	3.03192	0.00243003	0.010092	50.2599	36.9294	54.5369	28.8779	37.4732	64.9754	52.934	60.7872	40.0637	5.72519	46.7463	56.2352	32.9432	51.0275	46.9649	59.8566	52.6558	23.0018	37.6927	45.5672	56.1703	50.1062	47.2815	42.4305	61.1192	25.7415	21.8783	8.30131	37.9462	28.7636	51.2329	17.0864	29.7484	31.6189	38.4959	51.503	51.6594	45.6433	40.7334
ENSSSCG00000034964	STX8	syntaxin 8	9.42436	0.711745	0.308101	2.3101	0.0208826	0.0581566	5.02599	5.03583	7.11351	6.01623	5.51077	20.6172	10.4201	11.6899	10.9979	5.72519	5.31208	6.21202	10.2237	3.29209	2.76264	18.1384	13.2644	2.87522	18.027	9.79129	10.5159	12.3549	10.2786	7.81614	13.5821	15.4449	5.46958	5.5342	12.2924	8.21817	11.823	15.3777	4.40717	10.0605	12.4546	14.1381	5.03994	8.25926	6.43159
ENSSSCG00000034966	TTC33	tetratricopeptide repeat domain 33	12.8873	0.980444	0.319097	3.07256	0.00212231	0.0090031	6.28249	10.0717	10.6703	14.4389	7.71507	28.7391	17.5057	18.7038	14.1401	5.72519	13.8114	17.6552	13.6317	16.4605	6.9066	19.9522	16.4801	14.3761	8.19407	24.1016	14.3632	3.43193	11.3064	12.2825	8.14923	25.7415	0	13.8355	10.6891	2.05454	20.1976	13.6691	11.0179	1.43722	6.7934	20.1973	13.8598	10.8674	17.1509
ENSSSCG00000034972	CNIH3	cornichon family AMPA receptor auxiliary protein 3	11.7405	-1.00357	0.435886	-2.30238	0.0213139	0.0591685	8.79549	41.9652	24.8973	4.81298	8.81723	5.62288	2.91762	5.26043	19.6391	24.8091	19.1235	7.84677	4.54389	16.4605	8.28793	18.1384	1.60781	11.5009	19.6658	3.38929	1.53891	9.60941	9.25073	2.23318	21.7313	27.4576	10.9392	24.9039	5.34453	12.3273	4.92624	15.3777	6.61075	2.87444	16.9835	6.05918	13.8598	2.39084	5.35966
ENSSSCG00000034984	PSMB4	proteasome 20S subunit beta 4	129.118	-1.07247	0.163882	-6.54414	5.98373e-11	1.75518e-09	147.01	154.432	149.384	97.4629	179.651	66.225	71.6901	61.3717	59.7028	215.649	199.734	78.1407	121.549	123.454	120.175	185.011	82.8023	127.947	111.439	53.8521	65.9168	129.041	117.176	130.641	139.895	109.83	114.861	185.396	99.4082	143.818	58.6223	336.601	192.814	146.597	170.967	75.7397	190.258	53.0331	168.293
ENSSSCG00000035006	PIGW	phosphatidylinositol glycan anchor biosynthesis class W	2.87983	1.96148	0.74681	2.62647	0.00862749	0.0287723	1.2565	0	1.18559	0	1.10215	7.49717	10.0033	2.33797	3.14225	1.9084	0	5.88508	0	0.823024	2.76264	1.81384	5.62734	0	11.4717	3.01271	4.61674	0	1.02786	7.81614	0	3.4322	0	0	2.67226	12.3273	3.44837	3.41727	0	0	4.52893	4.03945	1.25998	2.82553	1.07193
ENSSSCG00000035007	RPL17-C18orf32	ribosomal protein L17	3292.58	-1.34001	0.245085	-5.46751	4.56404e-08	7.28293e-07	1875.95	5178.51	2669.94	2910.65	3662.46	1218.29	1383.79	1185.35	2038.54	3868.32	1963.34	1389.86	2302.62	2726.68	3019.57	7852.1	1484.41	3583.96	5196.68	1597.49	944.38	3317.99	2994.15	6298.69	2825.07	6395.9	6465.05	8345.58	1907.46	4618.61	1837	5110.53	3725.16	3545.62	2986.83	2309.05	3933.67	1304.96	2436.5
ENSSSCG00000035012	DEPDC1B	DEP domain containing 1B	2.27615	-1.69533	0.695813	-2.43647	0.0148313	0.0443308	1.2565	1.67861	0	6.01623	8.81723	0	0.833606	0.584493	2.35669	1.9084	2.12483	1.63474	3.40792	2.46907	0	5.44151	1.20586	0	1.63881	1.88294	0.512971	2.74554	2.05572	5.58296	0	0	2.73479	8.30131	1.06891	8.21817	0.492624	1.70864	2.20358	4.31166	1.13223	1.00986	1.25998	2.17349	0
ENSSSCG00000035020	STK32B	serine/threonine kinase 32B	11.569	-1.3022	0.524043	-2.48492	0.012958	0.0396394	7.53899	25.1791	28.454	20.4552	16.5323	1.87429	2.50082	4.67594	11.7834	9.54198	16.9986	5.55813	2.27194	9.05326	12.4319	10.883	1.20586	12.9385	21.3046	13.1806	1.02594	13.7277	0	27.9148	13.5821	1.7161	10.9392	38.7394	5.34453	12.3273	3.94099	3.41727	3.30538	18.6839	21.5124	8.58383	16.3798	2.82553	12.8632
ENSSSCG00000035029	NOVA2	NOVA alternative splicing regulator 2	1.14465	1.90664	0.911294	2.09224	0.0364174	0.0908381	0	0	1.18559	1.20325	1.10215	0	2.08402	1.16899	3.14225	0	2.12483	1.63474	1.13597	2.46907	1.38132	0	7.6371	0	4.91644	1.12976	1.28243	0.686386	0	0	0	0	0	2.7671	0.534453	2.05454	1.47787	0	0	0	1.13223	0	0	2.39084	0
ENSSSCG00000035038	CGNL1	cingulin like 1	2.70022	-1.70617	0.764335	-2.23222	0.0256003	0.0685458	3.76949	5.03583	0	2.40649	6.61292	2.49906	0	0	1.57113	3.81679	2.12483	0.653897	0	0.823024	4.14396	9.06919	0	2.87522	0	1.12976	0.512971	2.05916	3.08358	0	0	0	0	11.0684	3.74117	12.3273	0	8.54318	0	1.43722	3.3967	2.01973	6.29992	0	4.28773
ENSSSCG00000035045	DOCK1	dedicator of cytokinesis 1	4.05134	-1.42809	0.656638	-2.17486	0.0296409	0.0773805	0	10.0717	1.18559	6.01623	11.0215	3.74858	3.33442	5.84493	0.785563	0	0	4.25033	1.13597	2.46907	2.76264	3.62768	0.401953	10.0633	0	3.01271	2.56486	3.43193	12.3343	1.11659	1.35821	1.7161	0	13.8355	3.74117	22.6	3.44837	3.41727	5.50896	0	3.3967	1.51479	5.03994	2.17349	1.07193
ENSSSCG00000035059	MCM10	minichromosome maintenance 10 replication initiation factor	147.984	-1.16589	0.239067	-4.87684	1.078e-06	1.22678e-05	154.549	261.863	167.167	137.17	257.904	84.3431	65.8549	113.976	136.688	347.328	154.05	54.6004	160.172	149.79	143.657	223.102	59.489	212.766	196.658	60.2541	23.0837	124.922	116.148	217.735	160.268	343.22	246.131	160.492	75.3579	106.836	69.46	235.792	89.2451	116.415	150.587	56.0474	153.718	41.9483	142.567
ENSSSCG00000035080	RPL23A	ribosomal protein L23a	95.6378	-1.48935	0.243339	-6.12046	9.33055e-10	2.18265e-08	76.6464	139.325	98.4036	89.0402	132.258	41.2344	32.0938	46.1749	53.4183	104.962	78.6187	34.9835	73.8382	66.6649	106.362	175.942	32.5582	142.323	119.633	44.4374	21.5448	92.6621	135.677	177.538	70.6267	121.843	150.414	290.546	42.2218	149.982	46.7993	133.274	91.4487	112.103	65.6695	83.3137	143.638	44.1218	67.5317
ENSSSCG00000035089	-	-	7.03487	-1.82802	0.468207	-3.90429	9.45006e-05	0.000624565	5.02599	16.7861	9.48468	19.2519	12.1237	6.24764	0.833606	2.33797	4.71338	22.9008	1.06242	6.86592	0	2.46907	1.38132	3.62768	0.803906	14.3761	0	0.753176	1.7954	0.686386	6.16715	2.23318	2.71641	13.7288	5.46958	11.0684	2.13781	16.4363	1.9705	17.0864	16.5269	7.18611	13.5868	4.54438	10.0799	2.39084	7.50353
ENSSSCG00000035090	RAC1	Rac family small GTPase 1	259.567	-0.907839	0.139125	-6.52534	6.7847e-11	1.96608e-09	305.329	315.579	296.396	317.657	316.318	150.568	164.637	143.201	241.954	475.191	294.289	131.76	295.353	339.086	308.035	295.656	174.046	360.84	308.097	177.75	119.009	302.696	304.246	196.52	247.193	233.389	319.971	451.038	179.042	310.236	163.551	165.738	277.652	362.18	313.629	136.331	225.537	122.585	280.846
ENSSSCG00000035101	KLF5	Kruppel like factor 5	24.1899	-2.78872	0.514914	-5.41589	6.09839e-08	9.38706e-07	80.4159	48.6797	30.8252	26.4714	17.6345	6.8724	5.00164	3.50696	6.28451	24.8091	60.5577	1.63474	15.9036	41.9742	62.1594	3.62768	2.81367	80.5061	29.4987	3.01271	3.07783	65.8931	29.8079	6.69955	17.6567	22.3093	38.2871	0	2.13781	30.8181	0.985248	6.83454	8.81433	33.0561	53.215	5.55424	15.1198	10.2154	40.7334
ENSSSCG00000035118	BRD9	bromodomain containing 9	76.9642	0.576784	0.141674	4.0712	4.67715e-05	0.000335706	82.9289	63.7872	78.2486	68.585	76.0486	91.2155	102.534	76.5686	84.8408	83.9694	77.5563	128.164	61.3425	83.9484	75.9726	63.4843	103.704	50.3163	68.8302	72.3049	122.087	61.7747	84.2844	82.6278	81.4923	101.25	76.5741	44.2736	97.2704	63.6908	89.165	64.9281	57.2932	38.805	49.8183	97.9567	44.0995	79.115	70.7475
ENSSSCG00000035119	MTMR6	myotubularin related protein 6	91.6135	0.711872	0.143698	4.95395	7.27212e-07	8.74061e-06	106.802	122.538	90.1045	104.682	62.8227	159.94	119.206	117.483	146.115	74.4274	75.4315	148.435	93.1497	75.7182	81.4979	61.6705	99.2824	115.009	52.4421	128.417	113.623	90.603	78.1173	44.6637	76.0595	54.9151	65.635	58.1091	120.252	49.309	142.861	58.0936	47.377	70.4238	74.7274	111.085	66.7792	132.583	82.5388
ENSSSCG00000035133	MTMR9	myotubularin related protein 9	11.644	0.891234	0.32525	2.74015	0.0061411	0.0217807	5.02599	5.03583	17.7838	14.4389	12.1237	16.2439	20.0065	9.93638	13.3546	17.1756	16.9986	12.751	15.9036	10.6993	6.9066	30.8352	11.2547	5.75044	14.7493	13.9338	15.6456	6.86386	7.19501	7.81614	19.0149	17.161	5.46958	0	11.2235	8.21817	7.88199	0	4.40717	4.31166	11.3223	18.6825	16.3798	13.0409	8.57546
ENSSSCG00000035136	SDCCAG8	serologically defined colon cancer antigen 8	7.85084	1.13566	0.412522	2.75298	0.00590562	0.021056	6.28249	5.03583	3.55676	1.20325	3.30646	14.3696	11.2537	9.35188	13.3546	11.4504	0	15.6935	7.95181	3.29209	4.14396	12.6969	11.2547	2.87522	3.27763	14.6869	13.0808	6.86386	5.13929	20.0986	5.43282	12.0127	0	5.5342	9.62015	14.3818	10.3451	0	2.20358	2.87444	11.3223	10.0986	6.29992	13.693	2.14386
ENSSSCG00000035176	SEMA6B	semaphorin 6B	2.68579	2.26216	0.778941	2.90415	0.00368249	0.0143058	3.76949	0	4.74234	2.40649	1.10215	9.99622	5.41844	5.26043	10.2123	0	0	4.57728	5.67986	0	2.76264	0	3.61758	0	0	5.64882	2.82134	4.8047	1.02786	0	4.07462	0	0	0	6.94789	0	1.9705	0	0	1.43722	0	1.51479	0	11.7368	3.2158
ENSSSCG00000035189	-	transmembrane protein 37	0.977801	2.85199	1.09542	2.60357	0.00922591	0.0303034	0	0	0	0	2.20431	4.99811	0.833606	4.09145	0	0	0	5.88508	0	0.823024	0	0	5.22539	0	0	2.25953	2.82134	0	0	0	0	0	0	0	1.06891	0	3.94099	0	0	0	0	0.504931	0	3.47758	0
ENSSSCG00000035199	PTGES3L	prostaglandin E synthase 3 like	53.9196	-1.32189	0.259101	-5.10185	3.36358e-07	4.37299e-06	87.9549	70.5016	77.063	57.7558	46.2904	27.4896	17.9225	12.8588	39.2782	66.7939	37.1845	40.8686	71.5662	78.1873	89.7859	48.9736	24.5191	73.3181	88.496	22.9719	15.1326	85.7983	24.6686	64.7623	73.3431	65.2117	60.1654	60.8762	27.2571	117.109	28.0796	44.4245	67.2093	90.5449	71.3307	28.7811	59.2193	11.3021	27.8702
ENSSSCG00000035209	-	acidic nuclear phosphoprotein 32 family member E	389.576	-0.747697	0.202342	-3.69522	0.0002197	0.00129178	231.196	495.19	429.182	380.226	564.302	199.924	168.805	215.678	168.111	582.061	549.269	228.21	276.041	258.429	437.879	509.688	212.231	231.455	355.623	161.556	147.479	170.91	247.714	420.955	437.342	655.549	407.484	760.953	330.292	408.854	291.633	545.055	579.543	300.379	672.547	381.728	832.85	202.134	744.993
ENSSSCG00000035213	ZBTB18	zinc finger and BTB domain containing 18	61.841	0.699774	0.175705	3.98267	6.81463e-05	0.000468165	67.8509	50.3583	65.2072	39.7071	63.9249	85.5927	85.4446	102.871	73.843	32.4427	53.1208	109.855	28.3993	46.9124	77.354	48.9736	86.4199	28.7522	40.9704	101.302	92.3348	45.9879	78.1173	48.0134	86.9251	56.6312	41.0219	47.0407	80.1679	34.9272	79.8051	52.9677	53.9878	66.1122	40.7604	76.7496	34.0196	74.768	32.158
ENSSSCG00000035218	ADA2	adenosine deaminase 2	28.1191	0.837957	0.378569	2.21349	0.026864	0.0714021	26.3865	16.7861	28.454	19.2519	7.71507	34.9868	31.2602	24.5487	44.7771	7.63358	47.8087	29.0984	72.7022	24.6907	35.9143	14.5107	36.9797	28.7522	3.27763	25.9846	36.9339	38.4376	16.4457	12.2825	24.4477	15.4449	16.4087	5.5342	42.7562	36.9818	54.6813	3.41727	29.7484	14.3722	29.4381	26.2564	25.1997	47.382	58.9563
ENSSSCG00000035230	PIEZO1	piezo type mechanosensitive ion channel component 1	55.9846	0.751265	0.241294	3.11349	0.00184889	0.00799126	23.8735	53.7155	34.382	79.4142	68.3335	109.334	70.0229	63.1252	73.0574	13.3588	46.7463	71.6017	46.5749	63.3728	48.3462	36.2768	77.9789	63.2548	49.1644	100.926	101.568	50.1062	78.1173	27.9148	40.7462	44.6185	49.2262	13.8355	71.6167	80.1272	77.8346	20.5036	36.3591	44.5539	29.4381	64.6312	27.7197	78.0282	53.5966
ENSSSCG00000035243	RAB27B	RAB27B, member RAS oncogene family	47.0338	-1.03467	0.339707	-3.04576	0.0023209	0.00971918	52.7729	80.5732	141.085	75.8045	18.7366	26.2401	11.6705	14.0278	29.8514	32.4427	56.308	18.3091	52.2547	110.285	42.8209	19.9522	18.4898	28.7522	99.9677	22.5953	12.5678	68.6386	15.4179	39.0807	55.6864	75.5083	79.3089	66.4105	34.205	36.9818	21.1828	32.4641	38.5627	77.6099	107.562	21.712	51.6594	6.08577	40.7334
ENSSSCG00000035249	GADD45G	growth arrest and DNA damage inducible gamma	3.63827	-1.32618	0.636609	-2.0832	0.0372332	0.0925547	5.02599	1.67861	1.18559	3.60974	3.30646	0.624764	1.66721	2.33797	3.92782	0	2.12483	3.92338	0	2.46907	1.38132	5.44151	0	10.0633	0	2.25953	0.256486	7.55025	2.05572	5.58296	1.35821	0	0	8.30131	5.87898	14.3818	4.43362	1.70864	1.10179	14.3722	3.3967	3.02959	0	6.73781	10.7193
ENSSSCG00000035253	MAFG	MAF bZIP transcription factor G	53.9622	-1.30651	0.243858	-5.35765	8.43112e-08	1.2502e-06	42.7209	77.216	60.4648	98.6661	67.2313	27.4896	20.4233	23.3797	32.2081	74.4274	29.7476	14.0588	52.2547	32.9209	49.7276	54.4151	17.284	117.884	47.5256	19.9592	14.1067	72.7569	65.783	80.3946	42.1044	60.0634	43.7567	152.191	32.6016	63.6908	27.5869	97.3922	40.7663	106.354	49.8183	65.1361	64.2592	27.1686	38.5896
ENSSSCG00000035254	DPH6	diphthamine biosynthesis 6	6.86736	0.850677	0.396229	2.14693	0.0317985	0.0818496	1.2565	8.39305	8.2991	4.81298	6.61292	11.8705	7.50245	7.59841	8.6412	0	2.12483	11.4432	2.27194	13.9914	5.52528	9.06919	8.44101	12.9385	4.91644	9.4147	8.97699	3.43193	5.13929	10.0493	5.43282	3.4322	5.46958	0	7.48234	0	9.35986	13.6691	5.50896	2.87444	13.5868	10.6036	7.55991	3.69493	6.43159
ENSSSCG00000035256	-	sialophorin	95.2247	1.27866	0.171427	7.45889	8.72565e-14	3.87401e-12	59.0554	70.5016	54.5369	68.585	98.0916	170.561	123.791	115.73	186.964	41.9847	65.8698	151.704	76.1101	88.0635	103.599	43.5321	206.202	57.5044	75.3855	147.623	148.762	72.0705	86.3402	44.6637	57.0446	70.36	60.1654	69.1776	154.457	88.3453	198.527	80.3058	71.6165	44.5539	83.7853	105.026	75.5991	150.405	47.165
ENSSSCG00000035259	PHF3	PHD finger protein 3	67.752	0.613368	0.145205	4.22415	2.39848e-05	0.00018691	46.4904	62.1085	64.0216	66.1785	80.4572	96.2136	84.1942	101.702	62.8451	43.8931	46.7463	81.0833	51.1187	61.7268	40.0583	56.229	77.5769	38.8155	45.8868	107.704	77.2022	56.97	82.2287	60.2959	77.4177	78.9405	46.4914	44.2736	96.2015	55.4727	81.283	59.8022	53.9878	54.6144	58.8761	88.363	84.419	94.3294	76.1072
ENSSSCG00000035284	BMF	Bcl2 modifying factor	98.9825	1.29058	0.220529	5.8522	4.85113e-09	9.62051e-08	85.4419	38.608	65.2072	69.7882	91.4787	174.934	174.224	156.644	185.393	15.2672	54.1832	210.555	96.5576	79.0103	73.21	107.016	177.663	47.4411	72.1078	146.116	151.583	83.0527	103.814	48.0134	73.3431	53.199	46.4914	55.342	161.939	104.782	174.389	70.054	104.67	25.87	55.4794	169.152	64.2592	111.5	82.5388
ENSSSCG00000035293	-	insulin like growth factor 2	4.40997	-3.4326	1.01907	-3.36836	0.000756177	0.00376876	3.76949	6.71444	0	22.8617	14.328	0	0	0	0	3.81679	3.18725	4.57728	5.67986	6.58419	0	16.3245	0	4.31283	0	0	0.256486	0	18.5015	2.23318	1.35821	6.86439	8.20437	0	0.534453	6.16363	0	5.12591	3.30538	2.87444	15.8513	4.03945	0	1.30409	3.2158
ENSSSCG00000035296	-	pancreatic trypsin inhibitor-like	1769.29	-1.56475	0.259036	-6.04065	1.53498e-09	3.40171e-08	2538.13	2465.88	3290	2623.07	1409.65	665.998	392.212	576.894	1260.04	2614.5	2163.08	713.402	1741.45	1614.77	2181.11	1567.16	366.983	2225.42	2671.27	522.328	301.627	1910.21	441.979	3750.63	2124.23	2375.08	2001.87	4064.87	1072.65	2829.11	989.189	1688.13	1880.76	2516.57	2596.21	813.444	2427.99	440.783	1173.77
ENSSSCG00000035297	ISG12(A)	putative ISG12(a) protein	5.26042	-6.67749	1.06709	-6.25769	3.9073e-10	9.88021e-09	7.53899	8.39305	3.55676	3.60974	27.5538	0	0	0.584493	0	11.4504	1.06242	0	0	4.93814	1.38132	16.3245	0	2.87522	0	0	1.02594	0.686386	6.16715	5.58296	5.43282	1.7161	2.73479	11.0684	0	8.21817	0	27.3382	22.0358	14.3722	3.3967	0	5.03994	0	1.07193
ENSSSCG00000035318	NUP58	nucleoporin 58	55.6126	0.565768	0.15816	3.57718	0.000347323	0.00192346	66.5944	45.3224	45.0522	24.0649	45.1883	68.0993	74.1909	67.2167	69.1296	24.8091	50.9959	66.3706	39.759	48.5584	55.2528	47.1598	67.93	27.3146	77.0243	78.3303	71.0465	59.0292	60.6437	82.6278	47.5372	49.7668	51.961	38.7394	63.0654	47.2545	67.9821	58.0936	59.4968	40.2422	30.5703	75.7397	56.6993	61.075	58.9563
ENSSSCG00000035341	C6orf89	chromosome 7 C6orf89 homolog	50.3004	0.551401	0.147342	3.74231	0.000182335	0.00110186	49.0034	43.6438	61.6504	60.1623	57.312	63.1012	50.4332	50.2664	76.1996	32.4427	58.4329	60.8124	57.9346	40.3282	60.7781	45.3459	58.2832	33.065	42.6092	64.02	59.7611	43.9287	45.2258	59.1793	31.2387	51.4829	38.2871	58.1091	58.7898	36.9818	70.9379	29.0468	31.952	31.6189	33.967	58.572	47.8794	48.9035	60.0282
ENSSSCG00000035344	UBE2S	ubiquitin conjugating enzyme E2 S	59.7398	-1.24374	0.209083	-5.94854	2.70543e-09	5.63221e-08	74.1334	38.608	49.7946	52.9428	83.7636	29.9887	20.8402	32.7316	29.8514	131.679	49.9335	25.8289	56.7986	50.2044	40.0583	88.8781	36.9797	56.0668	62.2749	27.1143	30.7783	46.6743	100.73	65.8789	32.5969	78.9405	87.5133	105.15	35.8083	57.5272	39.9025	95.6836	121.197	73.2983	88.3142	58.572	66.7792	56.728	49.3089
ENSSSCG00000035347	CYP2C42	cytochrome P450 C42	2.17365	-2.85359	1.21567	-2.34734	0.0189078	0.0536997	0	0	1.18559	0	0	0	0	1.16899	0	0	0	0.326949	1.13597	6.58419	2.76264	19.9522	1.60781	0	0	0	0.512971	2.74554	0	5.58296	12.2238	0	2.73479	0	0	0	0	8.54318	0	2.87444	5.66117	0	3.77995	2.17349	3.2158
ENSSSCG00000035357	BCL2L1	BCL2 like 1	3728.26	-0.602986	0.228768	-2.63579	0.00839411	0.0281739	2790.68	5134.87	5126.47	4269.11	3796.92	2878.91	2215.31	2269	3143.04	4490.46	3840.63	2057.49	3833.91	1770.32	3362.14	4393.12	1432.96	4489.65	5249.12	1469.82	915.91	1773.62	2297.26	4813.63	3447.12	5316.47	4728.45	9635.05	3373.47	2868.14	1591.67	5638.5	6356.24	3193.51	3737.5	4253.04	5734.19	1292.57	6421.95
ENSSSCG00000035366	MFHAS1	malignant fibrous histiocytoma amplified sequence 1	2.8214	-1.57	0.660141	-2.37828	0.0173935	0.050375	2.513	10.0717	1.18559	3.60974	2.20431	2.49906	0.416803	2.92246	0	13.3588	3.18725	3.59643	2.27194	5.76117	0	7.25535	0.803906	2.87522	3.27763	1.50635	3.33431	2.05916	2.05572	4.46637	1.35821	0	5.46958	0	2.67226	2.05454	4.92624	0	2.20358	4.31166	0	0.504931	3.77995	1.52144	0
ENSSSCG00000035371	-	chondroitin sulfate N-acetylgalactosaminyltransferase 1	4.81135	1.077	0.454057	2.37196	0.0176942	0.0509626	5.02599	0	1.18559	6.01623	1.10215	10.621	8.33606	7.59841	7.07007	0	2.12483	7.84677	0	8.23024	5.52528	7.25535	13.2644	5.75044	0	6.402	7.95105	5.49109	5.13929	2.23318	8.14923	0	16.4087	0	5.34453	2.05454	7.88199	1.70864	1.10179	0	2.26447	6.56411	5.03994	6.95516	0
ENSSSCG00000035374	-	trafficking protein particle complex 6A	5.3707	1.1336	0.426575	2.65744	0.00787374	0.0266259	3.76949	1.67861	0	3.60974	5.51077	4.99811	7.50245	9.93638	5.49894	7.63358	4.24966	6.86592	3.40792	2.46907	6.9066	5.44151	10.4508	0	0	6.02541	6.41214	4.11832	8.22287	10.0493	4.07462	12.0127	0	2.7671	8.01679	2.05454	9.85248	3.41727	2.20358	1.43722	13.5868	11.1085	3.77995	7.17251	3.2158
ENSSSCG00000035376	-	vesicle associated membrane protein 3	15.0443	-0.900992	0.311282	-2.89446	0.00379813	0.0146895	11.3085	3.35722	5.92793	25.2682	12.1237	13.12	9.16967	16.3658	13.3546	19.084	27.6228	9.48151	12.4957	9.87628	20.7198	23.5799	11.2547	56.0668	19.6658	12.4274	10.7724	29.5146	8.22287	11.1659	10.8656	6.86439	30.0827	2.7671	9.0857	16.4363	12.8082	11.9604	14.3233	18.6839	15.8513	10.6036	10.0799	10.4327	13.9351
ENSSSCG00000035392	IGFBP2	insulin like growth factor binding protein 2	16.3564	1.95129	0.337927	5.7743	7.72735e-09	1.47034e-07	5.02599	3.35722	10.6703	9.62596	11.0215	31.863	21.257	30.9781	40.8493	0	8.49932	41.5225	26.1274	13.9914	5.52528	7.25535	38.5875	7.18805	13.1105	20.7123	36.421	10.9822	10.2786	7.81614	8.14923	10.2966	5.46958	11.0684	37.9462	8.21817	36.4542	13.6691	20.934	0	13.5868	30.8008	3.77995	15.2144	9.64739
ENSSSCG00000035414	XXYLT1	xyloside xylosyltransferase 1	3.75151	1.5924	0.587812	2.70903	0.00674804	0.0235325	5.02599	0	2.37117	0	4.40861	6.24764	7.50245	5.84493	7.07007	1.9084	6.37449	7.19287	2.27194	0	0	5.44151	3.21562	1.43761	3.27763	2.63612	5.89917	4.11832	0	11.1659	0	3.4322	0	0	5.34453	0	11.823	5.12591	0	1.43722	3.3967	7.06904	3.77995	9.346	2.14386
ENSSSCG00000035420	HES4	hes family bHLH transcription factor 4	17.2389	-4.40394	0.682193	-6.45556	1.07819e-10	3.00718e-09	16.3345	23.5005	22.5261	2.40649	42.984	1.87429	0.416803	0.584493	0	19.084	3.18725	0.980846	26.1274	34.567	35.9143	39.9044	0.401953	12.9385	32.7763	0.376588	0.256486	2.05916	3.08358	40.1973	28.5223	63.4956	10.9392	8.30131	0.534453	10.2727	0	39.2986	14.3233	18.6839	36.2315	1.00986	62.9992	0.217349	15.0071
ENSSSCG00000035436	HAMP	hepcidin antimicrobial peptide	6.67188	-1.48129	0.596609	-2.48285	0.0130337	0.0398336	8.79549	1.67861	5.92793	0	4.40861	2.49906	3.75123	0	0	47.7099	6.37449	4.90423	2.27194	1.64605	0	7.25535	1.60781	7.18805	13.1105	2.63612	1.02594	5.49109	4.11144	11.1659	9.50744	5.14829	8.20437	13.8355	5.34453	4.10909	2.46312	17.0864	9.91613	14.3722	2.26447	11.1085	2.51997	3.26023	7.50353
ENSSSCG00000035442	SLC36A1	solute carrier family 36 member 1	27.6048	-0.551869	0.230387	-2.3954	0.0166021	0.0485672	37.6949	40.2866	26.0829	45.7233	35.2689	28.7391	20.4233	32.1471	21.9958	20.9924	25.498	19.6169	43.1669	25.5137	20.7198	25.3937	19.6957	33.065	27.8598	20.3358	16.6716	22.6507	23.6408	30.148	23.0895	36.0381	19.1435	38.7394	14.4302	28.7636	19.2123	29.0468	40.7663	35.9305	15.8513	21.2071	10.0799	41.2963	39.6615
ENSSSCG00000035446	CAVIN1	caveolae associated protein 1	7.45201	-2.47564	0.685589	-3.61098	0.000305046	0.00171924	2.513	11.7503	0	15.6422	45.1883	2.49906	0.833606	1.16899	6.28451	15.2672	2.12483	6.21202	0	10.6993	1.38132	16.3245	2.00976	2.87522	9.83289	1.12976	2.05188	10.2958	26.7243	4.46637	1.35821	13.7288	2.73479	2.7671	1.06891	22.6	2.95574	10.2518	3.30538	5.74888	12.4546	1.00986	8.81989	3.47758	1.07193
ENSSSCG00000035448	SS18L1	SS18L1 subunit of BAF chromatin remodeling complex	20.73	0.676723	0.278729	2.42789	0.015187	0.0451152	21.3605	21.8219	14.227	19.2519	17.6345	39.9849	23.7578	32.7316	29.8514	26.7175	31.8725	30.4062	9.08778	7.40721	20.7198	0	26.1269	8.62566	18.027	47.8267	28.9829	25.3963	30.8358	3.34977	19.0149	12.0127	16.4087	5.5342	25.1193	10.2727	37.4394	17.0864	19.8323	15.8094	11.3223	25.2466	12.5998	28.69	16.079
ENSSSCG00000035452	HTD2	hydroxyacyl-thioester dehydratase type 2, mitochondrial	16.8883	0.64145	0.296928	2.16029	0.0307503	0.0797504	12.565	11.7503	14.227	12.0325	20.9409	24.9906	23.7578	24.5487	25.138	0	13.8114	22.8864	4.54389	27.1598	16.5759	10.883	24.1172	5.75044	13.1105	28.6207	27.1875	11.6686	27.7522	14.5157	20.3731	27.4576	10.9392	27.671	17.6369	16.4363	24.1386	6.83454	6.61075	25.87	5.66117	11.6134	8.81989	18.2573	11.7913
ENSSSCG00000035454	B4GALT1	beta-1,4-galactosyltransferase 1	110.932	-0.586968	0.189086	-3.10423	0.00190773	0.00821836	162.088	119.181	180.209	149.202	111.317	71.8478	70.8565	60.2028	79.3419	80.1526	150.863	72.5826	146.54	159.667	176.809	97.9472	63.9105	165.325	113.078	72.6815	71.5595	181.206	59.6158	121.708	124.955	145.868	87.5133	105.15	72.6856	59.5817	63.5485	71.7627	90.3469	97.731	184.554	77.2545	110.879	73.6813	222.962
ENSSSCG00000035473	-	histone H4	18.9573	-1.11802	0.470833	-2.37455	0.0175705	0.0506845	11.3085	26.8577	27.2685	18.0487	24.2474	4.37335	6.66885	6.42942	18.068	99.2366	25.498	7.51982	11.3597	0.823024	19.3385	23.5799	0.401953	17.2513	45.8868	7.53176	1.53891	7.55025	16.4457	17.8655	19.0149	41.1863	10.9392	22.1368	20.8437	12.3273	4.92624	34.1727	19.8323	22.9955	18.1157	17.6726	17.6398	4.56433	27.8702
ENSSSCG00000035478	RMND5A	required for meiotic nuclear division 5 homolog A	498.362	-0.901189	0.21958	-4.10415	4.05805e-05	0.000295755	490.034	621.085	369.903	647.346	522.421	297.388	192.98	315.626	476.837	875.954	609.827	324.333	413.494	181.065	408.871	600.38	154.752	339.276	540.809	194.696	179.283	203.857	472.815	587.327	497.103	736.206	396.545	755.419	305.707	638.963	340.403	830.397	1063.23	580.637	604.613	521.594	699.292	395.14	1050.49
ENSSSCG00000035493	SACS	sacsin molecular chaperone	39.5969	0.606636	0.23449	2.58705	0.00968023	0.0315181	52.7729	45.3224	39.1243	25.2682	29.7581	58.7278	50.4332	45.0059	30.637	20.9924	19.1235	36.9452	21.5835	43.6203	22.1011	10.883	59.489	25.877	32.7763	78.7069	57.4528	38.4376	41.1144	51.3632	44.8208	46.3346	49.2262	27.671	47.0319	45.1999	34.4837	37.59	23.1376	21.5583	24.9091	48.9783	62.9992	46.73	46.0931
ENSSSCG00000035505	YTHDC1	YTH domain containing 1	130.138	-0.251501	0.107947	-2.32986	0.0198136	0.0557987	95.4938	85.6091	116.187	137.17	125.645	132.45	132.96	141.447	108.408	145.038	108.366	122.606	114.733	139.091	87.0232	177.756	119.782	142.323	132.744	141.221	138.759	129.727	138.761	102.726	84.2087	121.843	185.966	190.93	114.373	147.927	124.141	165.738	138.826	136.536	114.356	124.718	119.699	174.314	115.769
ENSSSCG00000035507	-	uncharacterized LOC110255961	8.76003	1.8006	0.404476	4.45168	8.51998e-06	7.4789e-05	5.02599	5.03583	9.48468	1.20325	13.2258	10.621	10.0033	8.76739	14.1401	3.81679	8.49932	20.2708	19.3115	14.8144	9.66925	10.883	18.4898	1.43761	4.91644	22.9719	22.0578	7.55025	9.25073	1.11659	14.9403	12.0127	0	2.7671	11.758	0	11.823	5.12591	0	0	3.3967	9.5937	2.51997	9.7807	5.35966
ENSSSCG00000035523	FUT11	fucosyltransferase 11	32.2166	0.697318	0.167562	4.16154	3.16104e-05	0.000238228	23.8735	30.215	33.1964	26.4714	19.8388	48.1068	47.9323	37.4075	39.2782	17.1756	21.2483	50.3501	26.1274	24.6907	13.8132	29.0214	47.8324	30.1898	19.6658	50.0862	40.0117	25.3963	30.8358	25.6816	27.1641	49.7668	35.5523	16.6026	40.084	39.0363	40.8878	27.3382	30.8502	33.0561	12.4546	49.9882	30.2396	48.9035	16.079
ENSSSCG00000035544	-	nucleolar and spindle associated protein 1	22.6998	-0.857988	0.251731	-3.40835	0.000653561	0.00335335	17.591	16.7861	21.3405	37.3006	16.5323	15.6191	20.8402	12.8588	13.3546	28.6259	16.9986	8.17372	11.3597	27.1598	30.3891	56.229	12.0586	17.2513	39.3315	10.9211	9.23348	15.7869	38.0308	25.6816	14.9403	22.3093	30.0827	33.2052	14.9647	55.4727	12.3156	27.3382	26.443	14.3722	29.4381	21.712	22.6797	19.1267	21.4386
ENSSSCG00000035564	MCM6	minichromosome maintenance complex component 6	26.7816	-0.545558	0.17947	-3.03982	0.00236718	0.00987917	26.3865	25.1791	11.8559	38.5039	24.2474	21.8667	22.9242	24.5487	15.7113	30.5343	25.498	25.8289	20.4475	25.5137	17.9572	25.3937	22.1074	33.065	19.6658	31.6334	23.8532	15.7869	39.0586	20.0986	32.5969	15.4449	30.0827	30.4381	27.2571	36.9818	33.4984	56.385	41.8681	28.7444	24.9091	23.7318	25.1997	27.1686	22.5106
ENSSSCG00000035565	CCDC134	coiled-coil domain containing 134	7.19935	0.785607	0.324822	2.41858	0.0155814	0.0460145	5.02599	5.03583	3.55676	3.60974	6.61292	8.12193	10.4201	6.42942	3.92782	1.9084	5.31208	7.84677	10.2237	9.05326	2.76264	3.62768	9.24492	4.31283	21.3046	11.6742	11.7983	3.43193	6.16715	5.58296	6.79103	6.86439	2.73479	2.7671	10.6891	4.10909	9.35986	11.9604	7.71254	10.0605	2.26447	12.1184	8.81989	12.1715	5.35966
ENSSSCG00000035567	-	-	18.3146	-1.06044	0.349575	-3.03351	0.0024173	0.0100615	20.104	38.608	22.5261	10.8292	22.0431	7.49717	5.83524	6.42942	10.2123	22.9008	13.8114	6.21202	5.67986	11.5223	27.6264	43.5321	9.24492	15.8137	37.6927	7.90835	5.3862	9.60941	18.5015	31.2646	10.8656	37.7542	32.8175	55.342	15.4991	28.7636	6.40411	20.5036	9.91613	20.1211	20.3802	17.1677	10.0799	4.99902	12.8632
ENSSSCG00000035581	SUGCT	succinyl-CoA:glutarate-CoA transferase	1.48213	-2.43101	1.05404	-2.30638	0.0210893	0.0586448	0	0	1.18559	0	1.10215	0.624764	0.416803	0	0	0	4.24966	0.653897	4.54389	1.64605	2.76264	0	0	2.87522	4.91644	0.376588	0.769457	6.86386	1.02786	1.11659	0	5.14829	8.20437	0	0.534453	0	1.47787	0	0	1.43722	1.13223	0	0	1.52144	3.2158
ENSSSCG00000035592	GPR55	G protein-coupled receptor 55	6.52441	1.53886	0.481644	3.19502	0.00139819	0.00627881	12.565	6.71444	1.18559	2.40649	9.91938	8.12193	6.25205	12.8588	14.1401	5.72519	8.49932	7.19287	9.08778	0.823024	9.66925	7.25535	14.0684	0	9.83289	6.02541	15.3891	4.8047	3.08358	0	4.07462	8.58049	5.46958	2.7671	15.4991	2.05454	12.3156	3.41727	0	2.87444	5.66117	8.58383	1.25998	4.12963	2.14386
ENSSSCG00000035598	EDN1	endothelin 1	25.395	-4.51143	0.482304	-9.3539	8.44723e-21	9.58797e-19	47.7469	38.608	75.8774	13.2357	52.9034	0.624764	2.91762	1.16899	1.57113	24.8091	36.1221	1.30779	6.81583	35.39	33.1517	45.3459	1.60781	25.877	49.1644	0	0	43.9287	23.6408	46.8968	46.179	61.7795	30.0827	8.30131	1.06891	28.7636	0.985248	47.8418	20.934	28.7444	48.686	0	30.2396	0.217349	27.8702
ENSSSCG00000035617	-	quinone oxidoreductase-like protein 2	2.33919	-2.25743	0.870523	-2.59319	0.00950892	0.0310688	2.513	3.35722	3.55676	0	2.20431	2.49906	0	2.33797	0	1.9084	5.31208	1.30779	6.81583	0	1.38132	0	0.401953	4.31283	4.91644	0	0	2.74554	1.02786	0	5.43282	0	2.73479	16.6026	0	2.05454	0.985248	3.41727	4.40717	0	2.26447	1.00986	3.77995	0.869395	1.07193
ENSSSCG00000035622	UBE2D3	ubiquitin conjugating enzyme E2 D3	1481.93	-0.775506	0.140312	-5.527	3.2575e-08	5.36871e-07	1853.33	2173.8	1478.42	1802.46	1552.93	1020.24	778.588	922.914	1164.2	1942.75	1777.42	723.537	1391.57	1294.62	1629.96	1706.82	739.995	1699.25	2104.24	692.546	457.827	1271.87	1033	1548.71	1513.04	2443.72	2237.06	2086.39	1143.73	1458.73	688.688	1946.14	1864.23	1780.72	1595.32	1292.12	2070.16	625.53	2288.58
ENSSSCG00000035634	PLSCR1	phospholipid scramblase 1	53.1793	-2.3192	0.246569	-9.40586	5.1604e-21	6.06835e-19	81.6724	70.5016	67.5783	45.7233	82.6615	7.49717	15.0049	11.6899	8.6412	59.1603	84.9932	7.51982	52.2547	74.8952	55.2528	85.2504	15.6762	43.1283	65.5526	11.6742	9.23348	59.7156	13.3622	55.8296	81.4923	87.521	65.635	74.7118	14.9647	73.9635	22.1681	92.2663	48.4788	73.2983	99.6365	9.5937	80.639	21.5175	143.639
ENSSSCG00000035639	TERB1	telomere repeat binding bouquet formation protein 1	12.9155	0.799	0.327507	2.43964	0.0147019	0.0440521	6.28249	11.7503	10.6703	18.0487	7.71507	16.8686	17.5057	13.4433	14.9257	0	6.37449	26.1559	7.95181	18.9295	8.28793	18.1384	13.2644	0	4.91644	15.0635	23.0837	13.0413	9.25073	14.5157	17.6567	12.0127	16.4087	0	18.1714	4.10909	17.2418	8.54318	16.5269	14.3722	20.3802	22.217	18.8998	13.4756	7.50353
ENSSSCG00000035648	MANEA	mannosidase endo-alpha	7.84277	0.71775	0.334216	2.14756	0.0317486	0.0818031	5.02599	8.39305	5.92793	6.01623	7.71507	8.12193	10.4201	5.84493	6.28451	0	10.6242	6.53897	7.95181	12.3454	2.76264	7.25535	8.44101	2.87522	3.27763	9.4147	9.74645	4.8047	4.11144	14.5157	5.43282	13.7288	5.46958	11.0684	12.8269	12.3273	17.7345	6.83454	6.61075	4.31166	2.26447	8.58383	13.8598	7.82456	8.57546
ENSSSCG00000035650	-	tripartite motif containing 52	133.406	-0.404348	0.177258	-2.28112	0.0225414	0.0618736	157.062	151.075	142.27	168.454	155.404	118.705	96.6983	108.131	150.828	112.595	150.863	97.1037	151.084	186.003	162.996	96.1334	106.518	189.764	106.523	112.223	114.649	253.963	157.262	127.291	143.97	85.8049	82.0437	60.8762	92.9948	123.273	110.84	126.439	134.419	153.783	176.628	85.3334	138.598	122.367	191.876
ENSSSCG00000035653	PGAP2	post-GPI attachment to proteins 2	31.6029	-0.758426	0.235331	-3.22281	0.00126941	0.00580573	49.0034	30.215	24.8973	40.9103	48.4947	17.4934	27.0922	24.5487	25.138	64.8855	56.308	30.0793	42.031	29.6289	35.9143	18.1384	21.7055	73.3181	18.027	25.9846	28.7264	59.0292	24.6686	16.7489	28.5223	18.8771	30.0827	27.671	21.3781	14.3818	30.5427	22.2123	34.1555	25.87	36.2315	17.6726	28.9797	25.4298	37.5176
ENSSSCG00000035663	-	zinc finger protein 709-like	7.04837	1.21908	0.407746	2.98981	0.0027915	0.0113265	7.53899	0	7.11351	4.81298	9.91938	11.2458	11.6705	12.8588	7.85563	1.9084	9.56174	13.4049	5.67986	4.93814	9.66925	0	13.6664	0	1.63881	9.79129	10.2594	9.60941	0	3.34977	4.07462	0	8.20437	5.5342	8.55125	8.21817	10.8377	11.9604	3.30538	1.43722	11.3223	12.1184	10.0799	7.38986	5.35966
ENSSSCG00000035665	-	-	6.56067	-1.66263	0.63096	-2.63508	0.00841169	0.0282112	5.02599	3.35722	1.18559	16.8454	5.51077	4.37335	3.33442	4.09145	7.85563	24.8091	6.37449	3.92338	1.13597	0	4.14396	18.1384	1.60781	1.43761	1.63881	3.76588	1.28243	0.686386	14.39	15.6323	1.35821	0	5.46958	0	2.13781	4.10909	0.492624	8.54318	11.0179	34.4933	9.05787	2.52466	13.8598	2.60819	9.64739
ENSSSCG00000035673	HBP1	HMG-box transcription factor 1	62.2897	-0.725239	0.180524	-4.0174	5.88427e-05	0.000410954	61.5684	90.6449	61.6504	57.7558	67.2313	48.7316	40.8467	42.0835	26.7092	66.7939	56.308	32.3679	73.8382	55.9656	55.2528	101.575	39.3914	87.6942	88.496	53.8521	36.1645	73.4433	72.978	71.4619	52.97	46.3346	73.8394	99.6157	44.3596	63.6908	37.9321	66.6368	67.2093	89.1077	67.934	72.2052	57.9593	78.4629	48.2369
ENSSSCG00000035690	SFPQ	splicing factor proline and glutamine rich	220.183	0.357735	0.129899	2.75396	0.00588798	0.021032	167.114	172.897	254.901	252.682	146.586	334.249	248.831	316.211	198.748	148.855	211.421	291.311	219.243	246.084	215.486	161.432	254.838	245.831	129.466	293.362	261.359	205.916	236.408	195.404	207.805	260.847	207.844	143.889	231.953	193.127	234.489	187.95	192.814	201.211	152.852	249.941	206.638	259.515	247.616
ENSSSCG00000035693	POLRMT	RNA polymerase mitochondrial	49.6468	0.573112	0.203121	2.82153	0.00477947	0.0176983	41.4644	36.9294	47.4234	26.4714	38.5754	57.4783	52.934	75.3996	73.0574	13.3588	21.2483	59.8316	42.031	32.9209	49.7276	54.4151	77.5769	31.6274	31.1375	74.5645	74.1243	37.0648	57.5601	43.5471	69.2685	66.9278	82.0437	30.4381	60.9276	39.0363	64.5338	61.5109	57.2932	18.6839	39.6282	48.4734	52.9194	59.7709	34.3018
ENSSSCG00000035696	MCEE	methylmalonyl-CoA epimerase	1.34709	1.96466	0.8673	2.26526	0.0234965	0.0639625	0	1.67861	3.55676	0	2.20431	3.12382	0.833606	0	1.57113	0	0	5.55813	1.13597	2.46907	1.38132	1.81384	5.22539	0	0	2.63612	2.05188	0	0	0	0	0	0	2.7671	1.06891	4.10909	1.47787	0	1.10179	0	0	2.01973	0	2.60819	2.14386
ENSSSCG00000035730	ZDHHC21	zinc finger DHHC-type containing 21	6.29653	1.24678	0.441369	2.8248	0.00473107	0.0175639	3.76949	1.67861	2.37117	1.20325	4.40861	13.7448	10.4201	9.35188	4.71338	0	13.8114	9.80846	3.40792	14.8144	4.14396	7.25535	14.4703	2.87522	0	17.6996	11.0289	2.74554	5.13929	8.93273	8.14923	3.4322	5.46958	5.5342	8.55125	2.05454	5.41886	5.12591	4.40717	4.31166	2.26447	2.52466	6.29992	5.65107	8.57546
ENSSSCG00000035733	-	plexin B2	3.39823	1.31845	0.522364	2.52401	0.0116024	0.0364492	6.28249	0	4.74234	1.20325	2.20431	3.74858	10.0033	5.26043	4.71338	1.9084	3.18725	5.88508	1.13597	4.11512	1.38132	0	10.8527	7.18805	1.63881	2.63612	4.36025	1.37277	5.13929	0	0	0	2.73479	0	13.3613	2.05454	5.91149	6.83454	2.20358	2.87444	0	2.01973	1.25998	2.17349	2.14386
ENSSSCG00000035741	TOR1AIP2	torsin 1A interacting protein 2	35.193	-0.637457	0.231117	-2.75816	0.00581272	0.0208044	60.3119	60.4299	29.6396	28.8779	20.9409	19.9924	17.5057	13.4433	34.5648	49.6183	31.8725	27.7906	45.4389	54.3196	35.9143	30.8352	20.4996	38.8155	39.3315	17.6996	18.2105	43.9287	25.6965	46.8968	23.0895	34.322	27.3479	52.5749	25.6537	24.6545	19.705	54.6763	36.3591	74.7355	41.8926	45.9488	41.5795	28.4727	28.9422
ENSSSCG00000035746	ECT2	epithelial cell transforming 2	15.2627	-1.17447	0.342148	-3.43263	0.000597762	0.00309873	8.79549	11.7503	7.11351	18.0487	15.4301	5.62288	8.75286	9.35188	5.49894	15.2672	4.24966	13.0779	14.7676	17.2835	2.76264	23.5799	4.42148	11.5009	21.3046	6.02541	3.33431	18.5324	23.6408	23.4484	9.50744	17.161	13.674	30.4381	10.6891	24.6545	10.8377	42.7159	20.934	21.5583	14.719	21.712	32.7596	22.8216	7.50353
ENSSSCG00000035757	SSBP2	single stranded DNA binding protein 2	25.6466	-0.79321	0.254902	-3.11182	0.00185938	0.00802595	22.617	38.608	35.5676	40.9103	36.3711	13.7448	12.9209	29.8091	18.068	30.5343	41.4342	24.1942	26.1274	23.0447	31.7704	38.0906	12.8625	14.3761	39.3315	16.1933	8.46402	13.0413	20.5572	33.4977	19.0149	3.4322	41.0219	41.5065	20.8437	22.6	15.764	20.5036	40.7663	33.0561	24.9091	20.1973	35.2796	12.3889	26.7983
ENSSSCG00000035762	-	CDGSH iron sulfur domain 1	9.772	0.741275	0.284477	2.60575	0.00916736	0.0301947	6.28249	6.71444	5.92793	4.81298	8.81723	14.3696	15.4217	9.93638	8.6412	13.3588	10.6242	18.963	6.81583	8.23024	8.28793	7.25535	16.4801	4.31283	3.27763	12.804	12.3113	4.8047	9.25073	7.81614	12.2238	5.14829	2.73479	27.671	12.8269	10.2727	13.7935	10.2518	12.1197	2.87444	5.66117	13.6331	6.29992	10.4327	9.64739
ENSSSCG00000035768	RPS15A	ribosomal protein S15a	1609.73	-1.09161	0.227082	-4.80712	1.53122e-06	1.66143e-05	1196.19	2831.81	1682.35	1489.62	1642.21	940.894	740.242	775.037	1124.14	2540.08	1258.96	734.654	1149.6	1209.84	1523.6	2954.74	846.111	1766.82	2581.13	905.318	596.072	1146.95	1701.11	2620.64	1451.92	2900.21	2846.92	3904.38	1022.94	2066.87	1066.53	2441.64	1477.5	1523.45	1359.81	1146.19	1702.24	740.29	1170.55
ENSSSCG00000035772	CDH5	cadherin 5	6.97709	-1.34262	0.577797	-2.32369	0.0201421	0.0565531	2.513	8.39305	11.8559	4.81298	17.6345	3.12382	2.50082	0	6.28451	5.72519	6.37449	0.980846	5.67986	15.6375	1.38132	7.25535	5.62734	7.18805	8.19407	1.88294	3.5908	10.9822	17.4736	0	0	3.4322	5.46958	16.6026	2.67226	8.21817	1.9705	6.83454	11.0179	17.2467	27.1736	1.00986	13.8598	0.434698	1.07193
ENSSSCG00000035788	-	zinc finger protein 350	1.97969	1.86178	0.742306	2.50811	0.0121379	0.0376423	1.2565	0	1.18559	0	1.10215	7.49717	3.33442	4.09145	0.785563	0	0	1.63474	0	4.11512	0	5.44151	4.01953	0	3.27763	2.25953	3.84728	1.37277	0	0	2.71641	0	0	0	6.41343	0	3.44837	0	6.61075	0	2.26447	3.02959	1.25998	1.95614	4.28773
ENSSSCG00000035790	BTG1	BTG anti-proliferation factor 1	317.89	0.304879	0.0878979	3.46856	0.000523263	0.00276301	288.995	260.184	329.593	286.372	263.415	325.502	383.042	353.618	381.784	236.641	233.731	353.431	301.033	309.457	272.12	301.097	351.709	288.959	314.652	373.952	326.763	286.909	375.169	357.309	378.939	331.207	289.888	309.915	374.651	240.382	364.049	319.515	349.268	235.704	274	362.541	322.556	421.657	267.983
ENSSSCG00000035811	RPL32	ribosomal protein L32	1377.02	-0.996309	0.223172	-4.46431	8.03258e-06	7.11808e-05	939.86	2141.91	1476.05	1235.73	1336.91	734.098	749.412	688.532	932.464	1759.54	1016.73	722.229	949.673	956.354	1074.67	2998.27	838.072	1434.73	2058.35	782.927	562.729	1116.75	1373.22	2726.72	1333.76	2529.53	2379.27	3124.06	957.205	1725.82	824.653	1930.76	1249.43	1437.22	1389.25	974.013	1496.86	700.733	1045.13
ENSSSCG00000035824	PBRM1	polybromo 1	74.4854	0.395626	0.190704	2.07456	0.0380273	0.0939739	52.7729	52.0369	99.5891	58.959	57.312	87.4669	93.3639	97.0258	57.3461	7.63358	92.4301	108.22	62.4785	69.957	82.8793	67.112	99.2824	70.4429	54.0809	102.809	109.519	70.0114	66.8108	73.695	89.6415	37.7542	73.8394	85.7802	74.2889	61.6363	75.8641	83.7231	53.9878	91.9822	66.8018	97.4517	73.0791	84.766	61.1001
ENSSSCG00000035827	CTDSPL2	CTD small phosphatase like 2	25.5156	0.637441	0.23636	2.69691	0.0069987	0.0242126	10.052	8.39305	11.8559	16.8454	17.6345	31.863	42.0971	29.8091	24.3525	28.6259	28.6852	38.5799	23.8554	26.3368	23.4825	14.5107	30.1465	17.2513	13.1105	29.3739	33.0866	23.3371	18.5015	37.9641	54.3282	25.7415	13.674	13.8355	21.3781	24.6545	29.0648	34.1727	25.3412	14.3722	37.3637	33.3255	22.6797	34.3411	31.086
ENSSSCG00000035828	ARHGEF4	Rho guanine nucleotide exchange factor 4	8.03483	1.51674	0.388411	3.90499	9.42296e-05	0.000623405	5.02599	10.0717	14.227	10.8292	0	15.6191	12.9209	9.35188	14.9257	5.72519	5.31208	9.48151	2.27194	4.11512	8.28793	0	14.4703	1.43761	16.3881	7.90835	15.6456	4.11832	3.08358	11.1659	5.43282	6.86439	8.20437	8.30131	8.01679	10.2727	8.86723	5.12591	0	4.31166	6.7934	16.6627	6.29992	12.6062	3.2158
ENSSSCG00000035829	KMT5C	lysine methyltransferase 5C	10.459	1.13391	0.303464	3.73657	0.000186548	0.00112264	2.513	10.0717	8.2991	7.21947	9.91938	14.3696	21.257	5.84493	12.569	3.81679	5.31208	8.17372	17.0396	9.87628	2.76264	7.25535	14.8723	11.5009	16.3881	12.804	16.4151	11.6686	14.39	11.1659	5.43282	15.4449	13.674	13.8355	22.447	0	17.2418	3.41727	4.40717	4.31166	14.719	12.6233	7.55991	9.7807	7.50353
ENSSSCG00000035847	TAL1	TAL bHLH transcription factor 1, erythroid differentiation factor	378.108	-2.2082	0.34231	-6.45089	1.11197e-10	3.0882e-09	202.296	399.509	226.447	439.185	330.646	106.21	70.8565	91.1809	107.622	877.862	231.607	69.6401	383.959	292.173	194.766	549.593	82.4003	986.2	491.644	64.7732	50.5277	338.388	946.658	414.255	258.059	339.787	486.793	982.321	100.477	729.363	56.1591	823.562	491.399	816.342	271.736	470.091	357.836	415.571	198.307
ENSSSCG00000035852	CSNK1D	casein kinase 1 delta	113.957	0.430136	0.127324	3.37827	0.000729431	0.00365921	119.367	94.0021	118.559	143.186	94.7852	164.313	127.542	129.757	146.9	85.8778	107.304	154.974	114.733	108.639	135.369	117.899	152.34	104.945	98.3289	189.8	142.093	120.804	117.176	94.9103	78.7759	70.36	79.3089	74.7118	142.164	78.0726	145.324	61.5109	103.568	109.229	113.223	106.541	66.7792	143.233	87.8984
ENSSSCG00000035856	-	-	135.566	0.624394	0.181516	3.43989	0.000581952	0.00303157	152.036	88.9663	150.569	122.731	106.909	223.665	211.319	180.608	146.9	43.8931	199.734	164.782	105.645	148.967	138.132	117.899	174.849	159.575	124.55	227.083	166.716	208.661	125.399	141.807	104.582	108.114	109.392	71.9447	144.837	102.727	131.038	56.385	71.6165	114.978	113.223	150.47	123.479	136.06	116.841
ENSSSCG00000035863	PLIN2	perilipin 2	14.1337	-0.759782	0.354545	-2.14298	0.0321148	0.0823374	5.02599	13.4289	10.6703	24.0649	42.984	8.74669	11.6705	15.7813	10.9979	13.3588	3.18725	10.1354	15.9036	13.9914	8.28793	21.7661	9.24492	28.7522	11.4717	10.5445	15.1326	4.8047	14.39	7.81614	19.0149	15.4449	8.20437	16.6026	6.94789	16.4363	11.3304	17.0864	12.1197	37.3678	11.3223	11.1085	6.29992	13.693	16.079
ENSSSCG00000035875	OS9	OS9 endoplasmic reticulum lectin	161.453	0.631855	0.154751	4.08305	4.44491e-05	0.000321616	138.215	218.219	167.167	103.479	111.317	169.311	171.723	193.467	289.873	122.137	184.86	198.458	176.076	104.524	183.716	152.362	208.212	162.45	183.547	147.999	137.22	181.206	106.897	126.175	176.567	142.436	95.7177	168.793	200.954	123.273	247.79	124.73	94.7541	114.978	163.042	174.201	178.918	163.229	188.66
ENSSSCG00000035908	-	high mobility group box 3	16.5246	-0.844769	0.388319	-2.17545	0.0295965	0.0773419	17.591	20.1433	10.6703	13.2357	28.656	8.74669	7.91926	8.1829	10.9979	53.4351	22.3107	6.21202	5.67986	13.1684	19.3385	10.883	4.42148	15.8137	19.6658	1.12976	0.512971	5.49109	19.5293	16.7489	6.79103	34.322	8.20437	58.1091	24.0504	16.4363	5.41886	35.8813	22.0358	18.6839	11.3223	18.1775	20.1598	11.5195	12.8632
ENSSSCG00000035923	JMJD6	jumonji domain containing 6, arginine demethylase and lysine hydroxylase	35.7943	-1.04628	0.316157	-3.30936	0.000935095	0.00449073	61.5684	20.1433	11.8559	44.5201	54.0055	39.9849	12.5041	30.3936	37.707	83.9694	38.247	17.3283	28.3993	52.6735	23.4825	38.0906	24.5191	51.7539	47.5256	30.5036	22.3142	43.9287	119.232	13.3991	16.2985	18.8771	24.6131	33.2052	13.3613	49.309	32.5132	34.1727	44.0717	43.1166	28.3058	27.7712	28.9797	43.6871	9.64739
ENSSSCG00000035939	ZNF512B	zinc finger protein 512B	101.646	1.152	0.14977	7.69178	1.45104e-14	7.42762e-13	55.2859	63.7872	91.29	62.5688	76.0486	189.928	160.469	158.398	138.259	41.9847	75.4315	167.725	85.1979	106.993	75.9726	58.0428	159.575	28.7522	91.7736	204.864	156.713	78.248	92.5073	88.2107	104.582	60.0634	68.3698	71.9447	139.492	80.1272	124.634	90.5577	93.6523	79.0472	109.827	132.292	76.8591	159.317	65.3879
ENSSSCG00000035940	SPSB1	splA/ryanodine receptor domain and SOCS box containing 1	45.5801	-1.0582	0.445392	-2.37589	0.0175067	0.0505763	27.643	57.0727	27.2685	31.2844	35.2689	18.7429	36.6787	22.2107	16.4968	169.847	26.5604	16.6744	93.1497	15.6375	11.0506	52.6013	11.6566	120.759	58.9973	28.2441	10.5159	24.0235	25.6965	166.372	32.5969	92.6693	90.2481	80.246	25.6537	53.4181	17.7345	51.2591	19.8323	25.87	20.3802	56.5523	41.5795	12.6062	52.5247
ENSSSCG00000035949	FTO	FTO alpha-ketoglutarate dependent dioxygenase	9.50369	0.725943	0.337311	2.15215	0.0313856	0.0810842	5.02599	1.67861	21.3405	16.8454	6.61292	19.3677	16.2553	12.8588	15.7113	5.72519	11.6866	14.3857	5.67986	10.6993	12.4319	3.62768	12.8625	7.18805	3.27763	12.0508	13.0808	14.4141	5.13929	12.2825	1.35821	3.4322	8.20437	0	13.8958	6.16363	15.2713	10.2518	11.0179	11.4978	4.52893	9.08876	3.77995	9.7807	2.14386
ENSSSCG00000035952	TGFB1I1	transforming growth factor beta 1 induced transcript 1	31.3168	-1.39287	0.328927	-4.23459	2.28969e-05	0.000179719	79.1594	50.3583	34.382	40.9103	23.1452	11.2458	8.33606	19.8728	31.4225	57.2519	20.1859	12.424	13.6317	23.8677	30.3891	41.7183	14.8723	56.0668	50.8032	6.402	3.33431	39.8104	10.2786	32.3812	17.6567	49.7668	51.961	66.4105	30.4638	65.7454	13.7935	29.0468	33.0538	63.2377	31.7025	15.1479	26.4597	6.08577	8.57546
ENSSSCG00000035960	-	CMRF35-like molecule 6	2.26122	-1.92479	0.73481	-2.61944	0.00880754	0.0292531	2.513	1.67861	8.2991	4.81298	1.10215	1.24953	0.833606	0.584493	0.785563	7.63358	0	0.653897	0	0.823024	2.76264	3.62768	1.20586	2.87522	0	3.01271	0.512971	6.17747	0	0	0	0	2.73479	0	1.60336	6.16363	2.95574	0	5.50896	10.0605	3.3967	0.504931	0	3.04288	1.07193
ENSSSCG00000035967	ZC3H18	zinc finger CCCH-type containing 18	44.7697	0.482064	0.191012	2.52373	0.0116116	0.0364603	33.9254	31.8936	33.1964	30.0811	73.8443	49.3563	36.2619	49.6819	52.6327	28.6259	35.0597	54.9274	31.8072	24.6907	51.1089	32.6491	65.1164	24.4394	47.5256	69.6688	47.9628	42.5559	38.0308	49.13	57.0446	68.6439	46.4914	47.0407	66.8066	39.0363	43.8435	51.2591	49.5806	34.4933	36.2315	48.4734	35.2796	42.6004	45.0212
ENSSSCG00000035969	THRA	thyroid hormone receptor alpha	11.7607	0.985437	0.289522	3.40367	0.000664863	0.00339533	6.28249	1.67861	5.92793	9.62596	9.91938	20.6172	23.7578	13.4433	21.2102	3.81679	10.6242	13.0779	14.7676	13.1684	2.76264	9.06919	23.7152	14.3761	4.91644	24.4782	14.6197	13.0413	13.3622	1.11659	10.8656	8.58049	5.46958	5.5342	11.758	16.4363	14.7787	3.41727	9.91613	14.3722	9.05787	17.6726	12.5998	23.4737	5.35966
ENSSSCG00000035973	LSM6	LSM6 homolog, U6 small nuclear RNA and mRNA degradation associated	19.5286	0.843439	0.318796	2.6457	0.00815214	0.0274464	7.53899	26.8577	21.3405	20.4552	13.2258	26.2401	34.1778	26.3022	19.6391	17.1756	15.9362	27.1367	10.2237	26.3368	8.28793	27.2076	28.1367	4.31283	21.3046	33.5163	30.0088	4.8047	14.39	15.6323	13.5821	10.2966	21.8783	44.2736	29.3949	2.05454	21.6755	17.0864	11.0179	11.4978	28.3058	20.7022	20.1598	25.2125	4.28773
ENSSSCG00000035985	TRIM11	tripartite motif containing 11	27.3324	0.546905	0.187189	2.92168	0.0034815	0.0136182	15.078	11.7503	21.3405	19.2519	22.0431	36.8611	40.0131	38.5765	32.9937	13.3588	21.2483	31.3871	13.6317	34.567	34.533	30.8352	40.9992	21.5641	13.1105	35.0227	36.6774	35.6921	35.9751	18.9821	29.8805	22.3093	32.8175	24.9039	42.7562	14.3818	40.8878	32.4641	19.8323	22.9955	20.3802	22.7219	20.1598	38.2534	25.7264
ENSSSCG00000035987	EHD3	EH domain containing 3	147.13	-1.11173	0.21088	-5.27186	1.3505e-07	1.91818e-06	188.475	243.398	196.807	205.755	106.909	71.2231	54.1844	63.7097	99.7665	145.038	160.425	79.4485	128.365	143.206	183.716	134.224	61.9007	209.891	170.437	55.735	54.8879	244.353	70.9223	211.036	137.179	217.944	166.822	251.806	86.5814	178.745	94.0912	95.6836	187.305	186.839	305.703	114.619	267.117	49.1208	114.697
ENSSSCG00000035992	-	ubiquitin like 3	103.02	0.388914	0.137954	2.81915	0.00481508	0.017815	101.776	82.2519	92.4756	125.138	56.2098	109.958	117.122	140.863	123.333	64.8855	106.242	124.567	103.373	125.923	81.4979	90.6919	116.968	107.821	103.245	109.964	117.983	102.958	99.7023	136.224	142.612	139.004	95.7177	71.9447	115.442	86.2908	122.171	76.8886	57.2932	67.5494	90.5787	116.134	110.879	106.936	77.1791
ENSSSCG00000035995	ITPA	inosine triphosphatase	12.0962	0.63761	0.275144	2.31737	0.0204837	0.0572657	2.513	20.1433	7.11351	9.62596	13.2258	13.7448	17.9225	13.4433	13.3546	15.2672	10.6242	12.751	9.08778	14.8144	8.28793	0	21.3035	5.75044	16.3881	12.804	17.954	13.7277	6.16715	13.3991	14.9403	8.58049	10.9392	2.7671	15.4991	12.3273	20.1976	18.795	16.5269	12.935	6.7934	11.1085	6.29992	13.9103	10.7193
ENSSSCG00000035997	RPL10	ribosomal protein L10	12156.8	-1.48486	0.257189	-5.77341	7.76849e-09	1.47601e-07	9172.43	24072.9	12710.7	12747.2	12411.3	4913.14	4921.19	4316.48	7279.82	20267.2	9479.93	5820.67	7294.08	6731.51	10386.2	22361	5044.11	14381.8	20006.6	5524.17	3196.58	9487.91	10700	22474.8	7251.46	14911.2	24687	34306.5	6286.23	17681.4	5318.37	22196.9	16678.9	14281.7	10424.5	9212.47	13050.9	3772.96	8353.57
ENSSSCG00000036001	RNF170	ring finger protein 170	4.72121	1.38436	0.672194	2.05947	0.039449	0.0966518	1.2565	3.35722	5.92793	6.01623	1.10215	6.8724	5.41844	7.59841	5.49894	0	2.12483	3.26949	18.1756	1.64605	5.52528	3.62768	10.4508	14.3761	9.83289	7.53176	7.69457	2.05916	1.02786	8.93273	0	0	0	0	5.34453	0	3.44837	0	0	2.87444	5.66117	5.04931	0	9.56335	12.8632
ENSSSCG00000036002	TGIF2	TGFB induced factor homeobox 2	23.7765	-0.839527	0.24659	-3.40455	0.000662742	0.00338582	37.6949	26.8577	23.7117	16.8454	27.5538	15.6191	11.2537	21.6262	15.7113	38.1679	16.9986	14.3857	23.8554	54.3196	22.1011	34.4629	22.5094	23.0018	24.5822	17.6996	14.3632	20.5916	24.6686	34.6143	27.1641	12.0127	46.4914	16.6026	14.4302	22.6	10.3451	30.7554	16.5269	41.6794	32.8348	14.643	13.8598	14.1277	30.0141
ENSSSCG00000036013	-	trypsinogen	29.2795	0.894155	0.342404	2.6114	0.00901717	0.0298279	25.13	10.0717	9.48468	16.8454	33.0646	56.2288	30.4266	49.6819	20.4246	9.54198	18.0611	56.2352	15.9036	27.9828	34.533	21.7661	36.1758	5.75044	22.9434	45.1906	64.3779	27.4554	41.1144	43.5471	39.3879	51.4829	16.4087	0	37.9462	18.4909	38.4247	44.4245	23.1376	8.62333	46.4216	38.8797	23.9397	17.3879	15.0071
ENSSSCG00000036014	RPLP0	ribosomal protein lateral stalk subunit P0	34647.1	-1.6876	0.247549	-6.81724	9.28093e-12	3.1466e-10	28494.9	68969	39705.2	39484.5	36116.5	12162.3	13464.4	11917.2	20814.3	59641.2	25277	13608.9	23326.1	22956.6	30317.2	60070.7	10914.2	45608.2	59951.1	14174	6448.05	28261.9	28178.8	61528.7	24257.5	51105.4	69510.2	88536.2	14611.4	56082.9	13473.3	62645.4	40205.5	40156	31358.3	20702.2	41982.7	9258.84	25959
ENSSSCG00000036017	-	-	8.3921	-1.83575	0.75764	-2.42299	0.0153934	0.0455831	20.104	5.03583	7.11351	14.4389	24.2474	13.7448	0.833606	10.5209	6.28451	11.4504	13.8114	3.59643	9.08778	15.6375	1.38132	5.44151	0	33.065	4.91644	0	0	15.1005	2.05572	1.11659	0	0	10.9392	2.7671	0	2.05454	0	6.83454	1.10179	11.4978	33.967	5.55424	5.03994	2.82553	25.7264
ENSSSCG00000036060	RRAD	RRAD, Ras related glycolysis inhibitor and calcium channel regulator	3.6551	-2.92245	0.851333	-3.43279	0.000597404	0.0030981	0	3.35722	3.55676	3.60974	0	0	0	0	0.785563	30.5343	1.06242	1.96169	0	0	0	1.81384	0.803906	11.5009	3.27763	1.50635	1.02594	6.17747	5.13929	0	0	0	2.73479	13.8355	0	2.05454	0	10.2518	4.40717	18.6839	2.26447	5.55424	2.51997	4.12963	0
ENSSSCG00000036064	CALHM6	calcium homeostasis modulator family member 6	4.92118	-1.43117	0.667224	-2.14497	0.0319554	0.0820768	2.513	1.67861	7.11351	15.6422	4.40861	0.624764	3.33442	4.09145	0.785563	3.81679	10.6242	2.94254	0	16.4605	17.9572	9.06919	2.00976	1.43761	3.27763	0	1.28243	10.9822	11.3064	2.23318	4.07462	1.7161	0	8.30131	2.67226	0	3.44837	0	4.40717	10.0605	1.13223	4.03945	8.81989	1.08674	8.57546
ENSSSCG00000036074	AP1S2	adaptor related protein complex 1 subunit sigma 2	51.7218	-0.37646	0.172466	-2.18281	0.0290496	0.0762332	47.7469	55.3941	68.7639	42.1136	62.8227	41.8592	36.2619	49.0974	51.0616	53.4351	66.9322	34.3296	45.4389	42.7972	63.5408	43.5321	29.7445	44.5659	68.8302	32.3866	31.2912	41.8696	34.9472	32.3812	36.6715	37.7542	46.4914	66.4105	44.894	100.673	59.1149	59.8022	79.329	64.675	57.7439	44.434	62.9992	27.8207	107.193
ENSSSCG00000036081	TBC1D20	TBC1 domain family member 20	95.3476	0.311763	0.121144	2.5735	0.0100677	0.032496	99.2633	102.395	92.4756	98.6661	74.9464	136.823	101.7	106.378	153.185	70.6107	62.6825	92.1995	95.4217	98.7628	91.1672	105.203	101.694	94.8822	96.69	123.521	108.237	99.526	89.4237	79.278	76.0595	53.199	103.922	110.684	97.8049	88.3453	93.1059	109.353	63.9039	76.1727	91.7109	104.521	86.939	103.023	84.6826
ENSSSCG00000036096	-	-	29.2434	-1.04128	0.299525	-3.47644	0.000508114	0.0026983	18.8475	21.8219	46.2378	19.2519	46.2904	12.4953	23.341	35.6541	10.2123	40.0763	23.3731	16.6744	46.5749	41.9742	40.0583	41.7183	12.8625	7.18805	39.3315	11.6742	16.6716	37.0648	41.1144	54.713	50.2536	37.7542	43.7567	30.4381	10.6891	14.3818	8.37461	56.385	34.1555	15.8094	30.5703	19.1874	54.1794	13.2583	16.079
ENSSSCG00000036102	TCF25	transcription factor 25	108.449	0.422241	0.133884	3.15377	0.00161174	0.00711949	86.6984	58.7513	103.146	93.8531	125.645	149.943	132.127	121.574	152.399	131.679	103.054	156.935	96.5576	74.8952	116.031	85.2504	134.252	79.0685	93.4124	105.068	113.11	115.999	98.6745	87.0941	123.597	73.7922	82.0437	71.9447	127.2	106.836	128.082	165.738	104.67	89.1077	108.694	120.679	89.4589	136.712	85.7546
ENSSSCG00000036113	GSAP	gamma-secretase activating protein	36.3034	-1.03128	0.263318	-3.91649	8.98478e-05	0.000599889	55.2859	36.9294	28.454	75.8045	27.5538	22.4915	20.4233	16.9503	38.4926	13.3588	50.9959	18.3091	53.3907	42.7972	55.2528	36.2768	12.0586	67.5676	27.8598	13.9338	16.6716	70.0114	37.0029	29.0314	38.0297	37.7542	13.674	60.8762	21.3781	22.6	24.1386	39.2986	37.4609	37.3678	69.0662	18.1775	44.0995	23.9084	61.1001
ENSSSCG00000036114	-	ribosomal protein L22 like 1	162.468	-1.09292	0.263334	-4.15032	3.32009e-05	0.000248635	110.572	211.505	128.043	170.861	167.527	82.4688	83.3606	88.8429	95.0532	305.343	179.548	90.8917	120.413	69.134	168.521	467.97	110.135	162.45	311.375	68.9156	47.4498	135.904	186.042	302.596	141.253	338.071	289.888	251.806	107.425	195.182	96.0617	210.162	152.047	153.783	107.562	116.639	94.4989	76.5068	140.423
ENSSSCG00000036115	-	protein phosphatase 3 regulatory subunit B, alpha	57.376	0.365306	0.157777	2.31533	0.0205949	0.0574905	72.8769	47.0011	67.5783	51.7395	57.312	54.3545	57.102	60.2028	71.4863	55.3435	49.9335	80.4294	49.9828	48.5584	73.21	58.0428	69.1359	53.1915	81.9407	60.2541	48.4758	39.8104	39.0586	45.7802	50.2536	51.4829	43.7567	74.7118	84.4435	53.4181	73.8936	41.0072	37.4609	57.4888	69.0662	58.0671	62.9992	46.078	40.7334
ENSSSCG00000036129	RNF114	ring finger protein 114	292.812	-1.54084	0.185608	-8.30159	1.02731e-16	6.94791e-15	446.057	399.509	484.904	333.299	417.716	104.96	119.206	111.054	122.548	248.091	501.46	87.9492	323.752	538.258	537.334	326.491	125.007	426.97	272.043	113.353	100.029	595.783	179.875	290.314	338.193	281.44	344.584	282.244	113.838	322.563	118.23	230.666	242.394	283.133	486.86	91.8975	384.295	98.459	594.922
ENSSSCG00000036136	BHLHE40	basic helix-loop-helix family member e40	52.4391	-2.49163	0.339352	-7.3423	2.09949e-13	8.98511e-12	47.7469	50.3583	33.1964	63.772	79.355	13.7448	18.3393	7.59841	23.5669	74.4274	55.2456	9.15456	21.5835	93.8247	27.6264	201.336	18.0879	84.819	62.2749	4.89565	5.64268	47.3606	53.4487	59.1793	28.5223	44.6185	90.2481	91.3144	9.62015	55.4727	8.86723	75.1799	179.592	68.9866	121.149	8.0789	80.639	6.95516	19.2948
ENSSSCG00000036146	FGF8	fibroblast growth factor 8	1.1101	-3.19523	1.48131	-2.15703	0.0310036	0.0802479	0	6.71444	4.74234	0	0	0	0	0	0	5.72519	1.06242	0	3.40792	2.46907	0	1.81384	0	2.87522	0	0	0	0.686386	0	1.11659	0	0	0	5.5342	0	0	0	0	2.20358	0	2.26447	0.504931	0	2.17349	0
ENSSSCG00000036178	CCDC167	coiled-coil domain containing 167	25.3847	-1.1579	0.249366	-4.64339	3.4273e-06	3.35357e-05	51.5164	31.8936	41.4955	34.8941	20.9409	14.9943	12.0873	17.5348	7.85563	59.1603	32.9349	11.1163	35.2151	41.1512	40.0583	12.6969	16.4801	35.9402	29.4987	15.8167	9.23348	21.278	24.6686	26.7982	21.7313	32.6059	24.6131	35.9723	14.9647	16.4363	14.2861	35.8813	19.8323	33.0561	13.5868	14.1381	40.3195	6.95516	20.3667
ENSSSCG00000036201	NPR3	natriuretic peptide receptor 3	1.37415	2.92958	1.06586	2.74855	0.00598603	0.021302	0	0	1.18559	0	0	6.24764	3.75123	5.26043	0	0	0	8.17372	2.27194	0	0	0	2.00976	0	0	0.376588	7.95105	2.05916	0	0	0	0	0	0	3.20672	0	1.47787	0	0	0	0	3.53452	0	6.08577	0
ENSSSCG00000036223	ACKR1	atypical chemokine receptor 1 (Duffy blood group)	13.8579	-1.53711	0.335407	-4.58282	4.58743e-06	4.36759e-05	16.3345	36.9294	9.48468	16.8454	15.4301	4.37335	2.91762	8.1829	12.569	51.5267	23.3731	8.17372	6.81583	18.9295	12.4319	10.883	3.61758	24.4394	13.1105	4.14247	2.30837	19.2188	12.3343	17.8655	10.8656	15.4449	21.8783	8.30131	11.758	24.6545	2.46312	13.6691	28.6466	15.8094	5.66117	7.57397	10.0799	3.91228	7.50353
ENSSSCG00000036244	PRR33	proline-rich protein 33-like	16.5453	0.843592	0.331662	2.54353	0.0109738	0.0348604	10.052	10.0717	13.0414	10.8292	12.1237	20.6172	18.3393	13.4433	27.4947	19.084	13.8114	17.0013	28.3993	10.6993	20.7198	7.25535	23.7152	17.2513	13.1105	33.5163	24.1096	17.846	17.4736	7.81614	1.35821	8.58049	2.73479	11.0684	20.3092	22.6	45.814	3.41727	9.91613	2.87444	27.1736	18.6825	17.6398	34.5585	10.7193
ENSSSCG00000036246	GP91-PHOX	NADPH oxidase heavy chain subunit	156.269	-0.907741	0.217846	-4.16689	3.08779e-05	0.000233516	194.757	188.004	206.292	255.088	168.629	81.2193	99.6159	97.0258	94.2676	101.145	248.605	78.7946	219.243	261.722	312.179	174.128	90.8413	297.585	173.714	93.0173	105.929	250.531	136.705	106.076	123.597	125.275	158.618	107.917	118.114	178.745	96.5543	70.054	124.502	196.899	191.347	68.1657	147.418	104.545	247.616
ENSSSCG00000036247	-	mitochondrial rRNA methyltransferase 2	7.06495	1.1565	0.488229	2.36876	0.0178477	0.0513027	3.76949	8.39305	3.55676	0	2.20431	11.2458	14.1713	11.1054	3.14225	1.9084	1.06242	10.1354	5.67986	10.6993	2.76264	5.44151	15.2742	14.3761	13.1105	5.27223	3.33431	5.49109	2.05572	11.1659	4.07462	15.4449	10.9392	0	10.1546	2.05454	15.764	3.41727	8.81433	2.87444	6.7934	10.6036	0	11.7368	7.50353
ENSSSCG00000036256	MAD2L1	mitotic arrest deficient 2 like 1	11.1286	-1.14878	0.423823	-2.71052	0.00671778	0.0234607	8.79549	15.1075	4.74234	12.0325	33.0646	4.99811	5.00164	2.92246	2.35669	5.72519	14.8738	8.50066	3.40792	14.8144	8.28793	7.25535	5.62734	0	6.55526	6.02541	7.1816	4.8047	22.6129	15.6323	4.07462	8.58049	8.20437	27.671	4.81008	18.4909	6.89674	30.7554	26.443	12.935	6.7934	13.1282	12.5998	10.8674	21.4386
ENSSSCG00000036280	-	zinc finger protein 74	79.9365	0.597593	0.165506	3.61071	0.00030536	0.00172027	71.6204	62.1085	67.5783	74.6012	77.1507	130.576	100.45	89.4274	92.6965	47.7099	69.057	95.469	89.7418	90.5326	80.1166	56.229	96.0667	66.13	68.8302	146.493	113.623	99.526	90.4516	43.5471	55.6864	37.7542	62.9002	58.1091	119.717	108.891	106.407	44.4245	47.377	64.675	50.9505	89.8778	70.5592	106.501	73.9633
ENSSSCG00000036286	APMAP	adipocyte plasma membrane associated protein	61.4019	0.546194	0.215048	2.53988	0.0110892	0.0351584	42.7209	31.8936	67.5783	48.1298	52.9034	104.336	55.4348	81.2445	94.2676	32.4427	42.4966	60.4855	72.7022	48.5584	63.5408	85.2504	78.3808	43.1283	63.9138	80.2133	74.3808	60.402	64.7551	46.8968	46.179	49.7668	41.0219	24.9039	70.0133	32.8727	101.481	99.1008	73.8201	44.5539	32.8348	65.6411	37.7995	82.1579	96.4739
ENSSSCG00000036291	ZNF576	zinc finger protein 576	4.81056	0.96035	0.446662	2.15006	0.0315504	0.081421	6.28249	3.35722	7.11351	1.20325	3.30646	3.12382	6.25205	3.50696	5.49894	0	8.49932	12.751	5.67986	8.23024	9.66925	3.62768	8.84296	1.43761	1.63881	8.66153	6.41214	5.49109	4.11144	2.23318	8.14923	6.86439	5.46958	0	5.34453	4.10909	2.46312	3.41727	2.20358	2.87444	0	7.57397	2.51997	3.26023	6.43159
ENSSSCG00000036293	SRSF10	serine and arginine rich splicing factor 10	133.642	0.616869	0.133709	4.61352	3.95915e-06	3.81675e-05	128.163	134.289	130.414	109.495	84.8658	220.542	173.807	181.777	171.253	83.9694	118.991	218.729	117.005	116.869	158.852	119.713	161.183	87.6942	109.801	236.497	170.05	129.041	135.677	150.74	161.626	126.991	87.5133	66.4105	128.803	123.273	147.787	129.856	103.568	68.9866	75.8596	141.381	129.778	157.143	113.625
ENSSSCG00000036296	-	ribosomal protein S25	2175.01	-1.25673	0.265909	-4.72615	2.28812e-06	2.35728e-05	1578.16	2888.89	2445.86	2491.92	2356.4	827.187	1304.59	1097.68	1092.72	2061.07	1068.79	723.537	2275.35	1595.84	1316.4	5954.83	932.129	1709.32	2782.71	1373.42	812.803	1972.67	3273.73	5195.5	1738.5	4072.3	6243.53	4181.09	1637.56	2471.62	1035.99	2400.63	1311.13	2027.92	2364.1	1170.94	2742.99	712.47	1583.24
ENSSSCG00000036305	SMIM1	small integral membrane protein 1 (Vel blood group)	10.9336	-1.39088	0.420829	-3.30509	0.000949457	0.00453966	2.513	21.8219	5.92793	6.01623	9.91938	2.49906	9.16967	5.26043	14.1401	24.8091	12.749	2.28864	11.3597	3.29209	1.38132	7.25535	3.61758	43.1283	18.027	1.88294	0.769457	9.60941	14.39	12.2825	8.14923	6.86439	13.674	33.2052	3.74117	16.4363	2.46312	29.0468	17.6287	12.935	11.3223	5.55424	10.0799	3.69493	7.50353
ENSSSCG00000036310	RFXANK	regulatory factor X associated ankyrin containing protein	58.2486	-0.575487	0.186397	-3.08742	0.002019	0.00862652	111.828	72.1802	75.8774	67.3817	42.984	36.8611	37.9291	37.992	63.6306	110.687	36.1221	46.4267	65.8864	60.0807	62.1594	34.4629	38.1855	73.3181	67.1914	43.3076	30.5218	59.0292	42.1422	35.7309	51.6118	70.36	38.2871	99.6157	59.3243	78.0726	28.5722	70.054	61.7003	76.1727	58.8761	45.4438	78.1191	32.8197	70.7475
ENSSSCG00000036317	VASP	vasodilator stimulated phosphoprotein	811.157	-0.837462	0.184946	-4.52815	5.95014e-06	5.50441e-05	1052.95	924.914	867.848	1190.01	901.561	472.322	452.231	507.34	688.939	923.664	1334.39	411.955	1005.34	1068.28	1136.83	770.881	443.354	1380.11	744.022	458.684	392.166	1433.86	584.852	543.78	719.849	640.105	847.785	976.787	652.567	714.981	612.332	512.591	810.919	1172.77	1308.86	495.843	629.992	578.148	1271.31
ENSSSCG00000036321	TRADD	TNFRSF1A associated via death domain	27.5203	0.49794	0.232142	2.14498	0.0319545	0.0820768	36.4384	20.1433	22.5261	8.42272	27.5538	32.4877	25.8418	37.992	32.2081	32.4427	26.5604	20.2708	18.1756	26.3368	41.4396	27.2076	38.5875	27.3146	32.7763	39.1652	40.7812	18.5324	28.7801	27.9148	25.8059	20.5932	27.3479	13.8355	43.2907	16.4363	28.0796	39.2986	8.81433	35.9305	18.1157	34.8403	12.5998	38.036	20.3667
ENSSSCG00000036326	LATS2	large tumor suppressor kinase 2	15.7316	1.48331	0.307461	4.82438	1.40438e-06	1.54175e-05	12.565	13.4289	9.48468	3.60974	17.6345	33.1125	25.8418	32.1471	33.7792	3.81679	8.49932	36.6182	2.27194	9.87628	23.4825	16.3245	40.1953	7.18805	18.027	19.206	18.9799	9.60941	9.25073	13.3991	12.2238	17.161	10.9392	22.1368	17.1025	14.3818	25.6165	8.54318	4.40717	8.62333	12.4546	17.1677	2.51997	18.692	3.2158
ENSSSCG00000036328	DRG2	developmentally regulated GTP binding protein 2	30.8752	0.772239	0.247733	3.11722	0.00182563	0.00790521	26.3865	21.8219	46.2378	8.42272	34.1667	36.2363	40.8467	41.499	45.5627	30.5343	11.6866	48.0614	38.6231	40.3282	22.1011	19.9522	49.4402	35.9402	18.027	58.7478	33.5996	24.0235	24.6686	26.7982	43.4626	17.161	13.674	49.8078	44.3596	20.5454	34.4837	20.5036	19.8323	14.3722	26.0414	24.2367	39.0595	26.0819	26.7983
ENSSSCG00000036342	-	adhesion G protein-coupled receptor E2-like	66.147	1.56728	0.463317	3.38274	0.000717666	0.0036099	50.2599	33.5722	42.6811	74.6012	36.3711	152.442	95.0311	97.6103	131.189	20.9924	79.6812	42.8303	130.637	70.78	69.066	10.883	98.0765	44.5659	21.3046	107.704	55.4009	109.822	11.3064	5.58296	50.2536	10.2966	49.2262	41.5065	96.2015	20.5454	107.392	6.83454	16.5269	21.5583	69.0662	90.8876	39.0595	227.564	140.423
ENSSSCG00000036350	HNRNPA2B1	heterogeneous nuclear ribonucleoprotein A2/B1	947.459	-0.252533	0.109883	-2.29819	0.021551	0.0596618	1399.74	916.521	973.365	963.8	910.379	1118.95	854.446	827.057	729.788	702.29	1111.29	812.794	840.619	1246.06	932.392	955.893	820.386	1134.27	1119.31	1186.25	906.933	1096.16	1137.84	978.134	964.326	945.57	875.133	874.404	772.819	1072.47	872.93	738.13	824.14	1034.8	914.845	706.904	902.149	890.044	887.56
ENSSSCG00000036383	LGALS3BP	galectin 3 binding protein	117.113	-1.98204	0.221921	-8.9313	4.21038e-19	3.92558e-17	183.449	177.933	228.818	70.9915	217.124	28.7391	40.4299	41.499	40.0637	127.863	200.797	41.8494	145.404	193.411	216.867	137.852	29.3426	73.3181	155.687	22.5953	23.8532	153.064	56.5322	168.605	225.462	166.461	172.292	107.917	25.1193	123.273	18.2271	182.824	126.706	96.2938	121.149	27.7712	226.797	11.3021	159.718
ENSSSCG00000036385	BET1	Bet1 golgi vesicular membrane trafficking protein	15.1336	0.858506	0.240232	3.57365	0.000352033	0.00194625	16.3345	23.5005	11.8559	4.81298	26.4517	21.8667	17.5057	15.7813	32.2081	15.2672	10.6242	11.7702	14.7676	17.2835	11.0506	5.44151	14.4703	18.6889	22.9434	14.3103	14.1067	9.60941	15.4179	20.0986	19.0149	10.2966	8.20437	11.0684	19.7748	20.5454	16.2566	11.9604	7.71254	7.18611	10.1901	22.7219	13.8598	12.3889	12.8632
ENSSSCG00000036402	MYL9	myosin light chain 9	2041.82	-1.33842	0.250781	-5.33701	9.44921e-08	1.39211e-06	3723	4555.75	4295.37	3904.53	2316.73	990.251	571.854	883.753	2196.44	4515.27	1884.73	1168.84	1195.04	1474.86	2559.59	1717.7	657.997	3303.63	3238.3	476.384	352.411	1306.19	701	2539.13	2330.68	2874.46	2548.83	4048.27	1090.28	1951.82	883.768	1587.32	2038.31	2371.42	2587.15	759.417	2449.41	430.785	1150.18
ENSSSCG00000036411	ACOT13	acyl-CoA thioesterase 13	148.654	-1.52287	0.244654	-6.22458	4.82833e-10	1.19138e-08	116.854	310.543	103.146	237.039	150.995	49.9811	61.27	59.0338	68.344	251.908	104.117	60.8124	110.189	144.852	120.175	248.496	42.2051	152.387	173.714	42.5545	25.1356	115.999	122.315	219.969	133.104	305.465	218.783	406.764	119.717	174.636	63.0559	228.957	210.442	183.964	139.265	87.8581	204.118	42.8177	186.516
ENSSSCG00000036423	CCDC50	coiled-coil domain containing 50	78.3527	-0.960431	0.238152	-4.03285	5.5104e-05	0.000388215	87.9549	77.216	100.775	119.121	100.296	54.3545	60.8532	67.2167	55.775	83.9694	74.3691	93.8343	35.2151	63.3728	60.7781	154.176	51.8519	70.4429	50.8032	41.4247	48.7323	51.479	135.677	70.3453	61.1192	27.4576	41.0219	121.752	64.1343	164.363	61.578	99.1008	193.915	149.471	41.8926	57.5622	59.2193	32.385	70.7475
ENSSSCG00000036431	VPS13C	vacuolar protein sorting 13 homolog C	26.7159	0.602516	0.243772	2.47164	0.0134496	0.0408274	25.13	15.1075	11.8559	30.0811	29.7581	54.9792	49.5996	38.5765	27.4947	11.4504	29.7476	32.6949	26.1274	22.2216	19.3385	23.5799	32.5582	30.1898	18.027	38.0354	45.9109	35.0057	44.1979	14.5157	31.2387	20.5932	21.8783	2.7671	22.447	18.4909	37.4394	5.12591	16.5269	33.0561	23.7769	32.3156	25.1997	21.3002	23.5825
ENSSSCG00000036445	-	C-X-C motif chemokine ligand 13	1.32567	-4.72797	1.43379	-3.29754	0.000975342	0.00464979	0	0	0	2.40649	2.20431	0	0	0	0	0	2.12483	0	0	4.11512	0	0	0	7.18805	1.63881	0.376588	0	4.11832	0	2.23318	0	0	5.46958	2.7671	0	8.21817	0	0	0	4.31166	4.52893	0	0	0	0
ENSSSCG00000036483	-	proteasome 26S subunit, non-ATPase 9	104.287	-0.887514	0.20596	-4.30917	1.63871e-05	0.000133438	66.5944	83.9305	88.9189	107.089	114.624	49.9811	67.9389	77.7375	67.5584	131.679	117.928	49.6962	64.7504	121.808	73.21	224.916	65.1164	122.197	137.66	62.5136	47.7063	80.3072	80.173	142.924	84.2087	185.339	136.74	204.766	89.2536	137.654	80.7903	182.824	134.419	110.666	92.8431	81.2939	115.919	46.2953	137.207
ENSSSCG00000036501	WDR1	WD repeat domain 1	955.324	-0.98737	0.182071	-5.423	5.86062e-08	9.08535e-07	1373.35	1243.85	1740.44	1342.82	631.534	411.719	478.073	436.032	741.572	1215.65	862.681	544.696	848.571	833.723	1185.17	921.43	469.883	1230.59	1579.82	436.842	396.527	1031.64	472.815	1048.48	881.475	1153.22	1121.26	1657.49	741.286	1275.87	584.745	1076.44	921.098	1461.65	1662.12	639.243	1304.08	355.365	944.372
ENSSSCG00000036527	DNASE1	deoxyribonuclease 1	9.45024	1.21711	0.402731	3.02213	0.00250999	0.0103844	3.76949	3.35722	5.92793	6.01623	9.91938	9.99622	20.0065	12.2743	14.9257	0	15.9362	17.6552	15.9036	6.58419	4.14396	1.81384	10.8527	4.31283	8.19407	14.3103	22.0578	11.6686	14.39	8.93273	8.14923	10.2966	19.1435	0	7.48234	6.16363	10.3451	1.70864	1.10179	1.43722	9.05787	12.6233	2.51997	15.2144	20.3667
ENSSSCG00000036564	ZNF740	zinc finger protein 740	58.1847	0.542929	0.136074	3.98996	6.60845e-05	0.000455679	43.9774	41.9652	62.836	60.1623	57.312	68.0993	79.6094	66.6322	74.6285	36.2595	37.1845	90.5648	42.031	55.9656	60.7781	59.8566	80.3906	43.1283	57.3585	71.1752	66.6862	45.3015	61.6715	59.1793	65.1938	37.7542	41.0219	47.0407	79.099	47.2545	85.224	66.6368	45.1735	43.1166	56.6117	51.503	54.1794	74.116	52.5247
ENSSSCG00000036569	PTP4A3	protein tyrosine phosphatase 4A3	29.2794	1.03295	0.232643	4.44005	8.99375e-06	7.83159e-05	26.3865	36.9294	37.9387	10.8292	22.0431	36.8611	45.0147	32.1471	42.4204	32.4427	22.3107	53.2926	23.8554	18.9295	13.8132	30.8352	53.0578	5.75044	39.3315	27.8675	46.6804	19.9052	22.6129	13.3991	32.5969	17.161	8.20437	35.9723	39.0151	24.6545	46.7993	34.1727	16.5269	12.935	24.9091	41.4044	23.9397	41.0789	27.8702
ENSSSCG00000036613	POLQ	DNA polymerase theta	3.12683	-1.33302	0.633546	-2.10406	0.0353729	0.0888269	2.513	10.0717	0	0	1.10215	1.87429	1.66721	1.16899	0.785563	5.72519	1.06242	2.28864	1.13597	4.93814	1.38132	1.81384	3.61758	2.87522	3.27763	1.12976	2.82134	3.43193	9.25073	7.81614	2.71641	0	2.73479	2.7671	1.06891	2.05454	0.492624	13.6691	6.61075	2.87444	7.92563	1.00986	0	4.12963	2.14386
ENSSSCG00000036618	-	Fc fragment of IgG receptor IIIa	106.317	1.36409	0.285009	4.78612	1.70041e-06	1.81685e-05	120.624	92.3235	72.3207	96.2596	83.7636	176.808	164.22	161.32	274.947	82.061	110.491	136.991	210.155	128.392	156.089	65.2982	180.477	51.7539	50.8032	96.4066	105.929	137.964	54.4765	59.1793	80.1341	39.4703	32.8175	52.5749	152.319	55.4727	185.227	46.1331	39.6645	37.3678	89.4464	107.55	49.1394	157.795	152.214
ENSSSCG00000036620	DPH2	diphthamide biosynthesis 2	16.4036	0.847355	0.303088	2.79574	0.00517815	0.01888	8.79549	8.39305	11.8559	20.4552	20.9409	24.3658	22.0906	17.5348	29.0658	22.9008	10.6242	23.5403	14.7676	22.2216	11.0506	7.25535	30.1465	1.43761	11.4717	26.3612	21.2883	4.11832	25.6965	3.34977	17.6567	12.0127	10.9392	11.0684	26.7226	10.2727	16.7492	20.5036	13.2215	25.87	11.3223	19.6923	8.81989	15.8665	19.2948
ENSSSCG00000036622	-	CD48 antigen-like	32.167	0.800558	0.230059	3.47979	0.000501813	0.00267027	35.1819	23.5005	24.8973	24.0649	18.7366	39.9849	55.8516	43.2525	55.775	45.8015	20.1859	63.428	20.4475	27.9828	37.2957	43.5321	43.8129	10.0633	8.19407	44.814	58.9917	29.5146	18.5015	17.8655	29.8805	25.7415	38.2871	16.6026	36.3428	24.6545	56.6518	41.0072	7.71254	14.3722	22.6447	43.929	18.8998	37.1667	28.9422
ENSSSCG00000036634	MAP4K5	mitogen-activated protein kinase kinase kinase kinase 5	18.6962	-1.30345	0.414778	-3.14254	0.00167491	0.00734138	21.3605	16.7861	7.11351	14.4389	25.3495	5.62288	10.8369	7.59841	12.569	59.1603	9.56174	10.1354	15.9036	8.23024	13.8132	34.4629	16.4801	4.31283	21.3046	5.27223	11.7983	3.43193	41.1144	12.2825	20.3731	10.2966	41.0219	35.9723	9.0857	34.9272	5.91149	39.2986	38.5627	7.18611	22.6447	13.1282	6.29992	29.7768	25.7264
ENSSSCG00000036636	C3orf62	chromosome 13 C3orf62 homolog	1.84536	2.3421	0.778558	3.00826	0.00262751	0.0107886	1.2565	3.35722	0	2.40649	1.10215	5.62288	1.25041	1.75348	3.92782	0	1.06242	5.23118	1.13597	1.64605	1.38132	0	2.00976	0	11.4717	4.51906	3.5908	0	0	1.11659	0	0	0	2.7671	2.13781	2.05454	3.44837	0	0	0	0	4.03945	0	2.60819	1.07193
ENSSSCG00000036639	STOM	stomatin	155.117	-1.71436	0.310973	-5.51288	3.53006e-08	5.76695e-07	167.114	169.54	392.429	147.999	65.027	34.9868	42.0971	33.3161	45.5627	129.771	265.604	36.2913	253.322	144.029	428.209	139.666	24.1172	127.947	140.938	45.5672	26.1615	248.472	72.978	145.157	340.909	111.546	131.27	201.998	61.9965	90.3999	36.9468	150.36	105.772	194.025	329.48	67.6608	158.758	90.4171	651.735
ENSSSCG00000036640	-	-	3.41711	1.63179	0.524	3.1141	0.00184504	0.00797726	5.02599	0	1.18559	0	3.30646	8.12193	4.58483	8.76739	11.7834	3.81679	2.12483	6.86592	3.40792	1.64605	0	0	4.82343	0	1.63881	6.77859	6.41214	1.37277	2.05572	3.34977	2.71641	0	5.46958	0	6.94789	0	3.44837	0	7.71254	1.43722	1.13223	5.04931	0	4.78167	7.50353
ENSSSCG00000036658	PSMD8	proteasome 26S subunit, non-ATPase 8	118.959	-0.430566	0.178945	-2.40613	0.0161223	0.0473229	118.111	151.075	128.043	126.341	174.14	92.4651	64.1877	75.9841	132.76	221.374	122.178	70.294	121.549	93.0017	113.268	148.735	52.6558	90.5694	121.272	77.5772	58.7352	87.8574	89.4237	83.7444	119.522	137.288	73.8394	279.477	120.786	115.054	91.1355	153.777	169.676	94.8566	120.017	143.905	176.398	79.3323	148.999
ENSSSCG00000036665	ZNF394	zinc finger protein 394	17.7953	-1.02822	0.333234	-3.08556	0.00203167	0.00867214	26.3865	40.2866	21.3405	27.6746	18.7366	8.74669	7.50245	11.6899	10.9979	7.63358	31.8725	9.48151	29.5353	34.567	29.0077	7.25535	9.24492	31.6274	6.55526	10.9211	6.92511	32.9465	16.4457	7.81614	17.6567	12.0127	5.46958	11.0684	10.6891	28.7636	7.88199	8.54318	17.6287	22.9955	20.3802	10.0986	13.8598	17.8226	43.9492
ENSSSCG00000036684	TTPAL	alpha tocopherol transfer protein like	20.1379	0.68286	0.26945	2.53427	0.0112682	0.0356567	16.3345	16.7861	14.227	6.01623	16.5323	29.3639	24.1746	16.9503	23.5669	13.3588	25.498	27.7906	13.6317	16.4605	20.7198	16.3245	27.7347	14.3761	47.5256	24.1016	24.1096	21.9644	13.3622	50.2466	32.5969	12.0127	24.6131	0	19.7748	24.6545	28.0796	18.795	14.3233	10.0605	12.4546	20.1973	15.1198	17.6053	13.9351
ENSSSCG00000036702	ACTN1	actinin alpha 1	385.174	-0.405484	0.142236	-2.85078	0.00436126	0.0164626	405.849	463.296	455.265	478.892	311.909	286.767	326.774	310.366	352.718	375.954	446.215	329.891	396.454	372.007	602.256	350.071	297.445	451.409	567.03	345.331	319.068	445.465	265.188	423.188	374.865	429.024	391.075	536.818	351.136	480.763	307.89	244.335	366.897	543.27	447.232	248.931	352.796	286.031	281.918
ENSSSCG00000036711	UBE2D2	ubiquitin conjugating enzyme E2 D2	330.127	-0.826949	0.169403	-4.88154	1.05258e-06	1.20205e-05	501.343	545.548	436.295	440.388	372.528	220.542	166.304	192.883	253.737	454.198	394.156	164.128	290.809	338.263	414.396	248.496	167.212	467.223	604.722	195.449	138.246	402.909	186.042	303.713	349.059	374.109	350.053	605.995	265.623	299.963	175.867	275.09	274.346	392.361	563.852	194.399	390.595	122.15	341.946
ENSSSCG00000036716	RPL37A	ribosomal protein L37a	952.627	-1.06497	0.279454	-3.81088	0.000138471	0.000870229	468.674	2266.12	1186.77	1088.94	1311.56	478.569	416.386	598.521	827.984	2101.14	823.372	597.989	876.971	637.02	476.556	2156.65	494.402	1344.16	1098.01	469.982	390.884	862.787	659.885	2385.04	861.102	1963.22	1498.67	1405.69	473.525	860.853	494.595	1059.35	596.069	753.104	869.555	599.858	665.272	367.537	665.67
ENSSSCG00000036722	MALSU1	mitochondrial assembly of ribosomal large subunit 1	17.2072	-0.662119	0.294204	-2.25054	0.0244144	0.0659285	16.3345	6.71444	15.4126	9.62596	17.6345	11.8705	10.0033	16.3658	12.569	57.2519	19.1235	12.751	17.0396	13.1684	13.8132	12.6969	12.0586	5.75044	19.6658	12.0508	7.43808	10.2958	14.39	13.3991	12.2238	22.3093	16.4087	35.9723	21.3781	45.1999	10.3451	22.2123	17.6287	21.5583	18.1157	9.08876	21.4197	9.7807	30.0141
ENSSSCG00000036731	TSPAN31	tetraspanin 31	69.3061	-0.819917	0.224538	-3.65157	0.000260643	0.00150074	50.2599	70.5016	34.382	80.6174	38.5754	36.2363	37.9291	39.161	47.1338	99.2366	66.9322	34.0027	74.9742	57.6117	46.9649	88.8781	43.4109	58.942	86.8572	41.8013	28.4699	47.3606	65.783	46.8968	86.9251	113.262	49.2262	105.15	40.084	67.7999	43.3509	105.935	176.287	87.6705	81.5208	66.6509	134.818	38.036	183.3
ENSSSCG00000036736	-	-	3.33689	1.23268	0.529553	2.32777	0.0199242	0.0560496	2.513	0	3.55676	3.60974	6.61292	13.12	2.08402	3.50696	6.28451	3.81679	1.06242	3.59643	3.40792	2.46907	5.52528	0	4.01953	5.75044	3.27763	5.27223	4.61674	2.05916	6.16715	4.46637	0	1.7161	0	0	4.81008	0	3.44837	0	0	8.62333	2.26447	8.58383	0	2.82553	1.07193
ENSSSCG00000036751	PPM1H	protein phosphatase, Mg2+/Mn2+ dependent 1H	17.9858	0.960874	0.379309	2.53322	0.011302	0.0357377	20.104	23.5005	23.7117	32.4876	15.4301	43.7335	16.2553	26.3022	30.637	13.3588	27.6228	16.3474	24.9914	11.5223	23.4825	1.81384	26.1269	21.5641	6.55526	35.0227	22.8272	17.1597	6.16715	4.46637	2.71641	5.14829	10.9392	8.30131	20.8437	8.21817	33.4984	0	5.50896	27.3072	9.05787	20.1973	6.29992	40.4269	11.7913
ENSSSCG00000036775	SLC48A1	solute carrier family 48 member 1	41.2581	-1.73824	0.352401	-4.93257	8.11527e-07	9.5863e-06	12.565	38.608	24.8973	27.6746	50.699	8.12193	11.2537	10.5209	23.5669	127.863	25.498	8.17372	37.4871	23.0447	16.5759	41.7183	12.0586	46.0035	49.1644	13.5572	6.41214	8.23663	87.368	34.6143	35.3133	53.199	46.4914	88.5473	18.1714	110.945	13.7935	128.148	77.1254	60.3633	60.0084	45.4438	52.9194	33.2544	39.6615
ENSSSCG00000036804	TCEA2	transcription elongation factor A2	8.46711	0.714032	0.328302	2.17492	0.0296359	0.0773805	2.513	3.35722	2.37117	12.0325	6.61292	5.62288	14.1713	11.6899	13.3546	17.1756	8.49932	12.0971	3.40792	3.29209	0	7.25535	10.0488	8.62566	6.55526	12.804	15.1326	4.8047	0	5.58296	8.14923	5.14829	2.73479	8.30131	12.2924	4.10909	20.6902	10.2518	14.3233	5.74888	4.52893	15.1479	7.55991	15.6491	8.57546
ENSSSCG00000036812	MPRIP	myosin phosphatase Rho interacting protein	35.8798	0.489527	0.202183	2.4212	0.0154692	0.0457765	36.4384	40.2866	18.9694	37.3006	42.984	55.604	52.1004	34.4851	31.4225	38.1679	42.4966	53.2926	32.9432	36.213	40.0583	25.3937	51.048	37.3778	26.221	53.4755	53.862	37.7512	40.0865	37.9641	17.6567	22.3093	38.2871	5.5342	37.4117	45.1999	61.0854	22.2123	31.952	17.2467	31.7025	43.929	20.1598	32.6023	16.079
ENSSSCG00000036822	-	transmembrane protein 273	4.15498	2.16013	0.538498	4.01139	6.0363e-05	0.000420162	0	0	1.18559	0	1.10215	6.8724	8.33606	5.84493	10.9979	0	5.31208	8.17372	1.13597	4.11512	1.38132	0	8.84296	1.43761	0	13.1806	11.2854	4.11832	0	2.23318	2.71641	3.4322	8.20437	0	10.6891	12.3273	8.86723	0	2.20358	0	2.26447	5.04931	3.77995	6.95516	0
ENSSSCG00000036832	STK40	serine/threonine kinase 40	162.247	-0.299463	0.126817	-2.36138	0.0182071	0.0521635	202.296	213.183	162.425	231.023	189.57	133.699	103.784	137.94	193.249	192.748	168.924	128.491	171.532	127.569	189.241	137.852	131.841	258.77	163.881	114.859	110.289	204.543	114.092	173.072	123.597	125.275	114.861	249.039	154.457	133.545	150.743	177.698	167.472	149.471	211.728	159.053	158.758	120.194	176.869
ENSSSCG00000036835	OSBPL2	oxysterol binding protein like 2	50.7142	0.871757	0.252566	3.45159	0.000557284	0.00291786	30.1559	33.5722	29.6396	55.3493	22.0431	105.585	61.27	71.8926	97.4099	55.3435	63.7449	75.8521	46.5749	27.9828	59.3968	27.2076	79.5867	64.6924	42.6092	80.5899	71.0465	64.5203	52.4208	27.9148	31.2387	13.7288	30.0827	11.0684	63.0654	14.3818	89.6576	25.6295	50.6824	31.6189	36.2315	45.9488	30.2396	101.067	56.8124
ENSSSCG00000036852	TSEN54	tRNA splicing endonuclease subunit 54	11.4969	0.702625	0.264776	2.65365	0.00796256	0.0268844	11.3085	8.39305	9.48468	7.21947	4.40861	18.1182	13.3377	16.9503	10.9979	13.3588	15.9362	16.3474	17.0396	9.05326	8.28793	9.06919	11.6566	4.31283	8.19407	15.0635	19.7494	5.49109	10.2786	7.81614	12.2238	17.161	0	0	19.2403	14.3818	13.3008	8.54318	11.0179	17.2467	11.3223	13.6331	10.0799	19.7787	8.57546
ENSSSCG00000036865	SDS	serine dehydratase	348.45	0.852384	0.282414	3.01821	0.00254274	0.0104966	336.741	270.256	211.034	527.021	348.28	347.993	528.089	515.523	878.26	293.893	563.08	586.219	318.072	213.986	415.778	237.613	439.334	414.032	142.577	202.604	393.962	251.904	155.207	101.61	340.909	121.843	139.474	141.122	235.694	143.818	619.721	181.115	349.268	402.422	287.587	455.448	240.657	863.31	374.104
ENSSSCG00000036877	-	zinc finger protein 705A-like	5.91887	1.05066	0.462401	2.27219	0.023075	0.0630252	6.28249	1.67861	7.11351	0	12.1237	6.24764	3.33442	6.42942	5.49894	0	4.24966	5.88508	3.40792	8.23024	6.9066	1.81384	11.6566	1.43761	9.83289	8.66153	12.0548	5.49109	6.16715	18.9821	12.2238	8.58049	0	0	8.01679	0	4.92624	8.54318	8.81433	0	4.52893	7.06904	2.51997	8.9113	3.2158
ENSSSCG00000036887	CLPB	ClpB homolog, mitochondrial AAA ATPase chaperonin	14.1116	0.735202	0.347181	2.11763	0.0342062	0.0865801	7.53899	1.67861	27.2685	15.6422	16.5323	8.12193	25.0082	18.7038	20.4246	3.81679	8.49932	28.4445	3.40792	12.3454	9.66925	5.44151	12.0586	8.62566	24.5822	28.2441	17.441	10.9822	8.22287	23.4484	14.9403	32.6059	2.73479	8.30131	16.568	8.21817	15.764	20.5036	7.71254	12.935	10.1901	14.1381	13.8598	16.0838	9.64739
ENSSSCG00000036907	-	neuromedin B	1.80826	-2.64715	1.01552	-2.60669	0.00914224	0.0301492	2.513	1.67861	0	0	1.10215	0	0	0	0	3.81679	0	0.326949	1.13597	0	0	0	0	1.43761	8.19407	0	0.256486	0.686386	2.05572	0	0	0	5.46958	16.6026	2.67226	10.2727	0.985248	0	3.30538	2.87444	0	1.51479	1.25998	0.217349	2.14386
ENSSSCG00000036909	ERI3	ERI1 exoribonuclease family member 3	23.3863	0.54254	0.245086	2.21367	0.0268516	0.0714021	12.565	35.2508	26.0829	4.81298	17.6345	21.8667	34.5947	21.6262	23.5669	5.72519	25.498	25.175	27.2633	19.7526	40.0583	30.8352	31.7543	17.2513	16.3881	22.2187	28.2134	34.3193	24.6686	26.7982	24.4477	22.3093	19.1435	27.671	19.7748	24.6545	27.5869	10.2518	19.8323	10.0605	39.6282	29.7909	32.7596	16.3012	13.9351
ENSSSCG00000036956	SOCS3	suppressor of cytokine signaling 3	465.058	-2.97729	0.278899	-10.6752	1.33025e-26	2.75616e-24	917.243	666.408	627.174	823.02	655.781	73.7221	72.9405	105.793	126.476	404.58	904.116	72.2556	482.788	853.476	777.684	651.168	60.6949	996.263	412.981	82.4728	61.0436	1127.05	462.537	259.049	645.147	260.847	538.754	354.189	77.4957	488.981	58.6223	269.964	521.148	600.758	855.968	73.215	429.655	198.874	1086.94
ENSSSCG00000036960	NOP10	NOP10 ribonucleoprotein	75.8721	-0.577173	0.214081	-2.69605	0.00701666	0.024249	101.776	119.181	73.5063	97.4629	91.4787	49.9811	47.5155	50.2664	78.5563	101.145	81.806	31.3871	72.7022	51.0275	89.7859	67.112	31.7543	57.5044	122.911	41.0481	17.1845	45.9879	61.6715	91.5605	81.4923	128.707	71.1046	193.697	53.4453	78.0726	40.3952	88.849	73.8201	94.8566	69.0662	83.3137	93.2389	31.7329	102.905
ENSSSCG00000036963	LRRC25	leucine rich repeat containing 25	42.3904	1.40621	0.341236	4.12092	3.77355e-05	0.00027797	37.6949	50.3583	11.8559	38.5039	29.7581	84.9679	66.2717	68.3857	92.6965	11.4504	29.7476	55.9082	48.8468	27.9828	22.1011	27.2076	86.0179	58.942	16.3881	65.5263	58.7352	52.1653	32.8915	6.69955	8.14923	6.86439	27.3479	19.3697	99.9427	30.8181	78.3272	1.70864	29.7484	37.3678	20.3802	73.72	6.29992	95.6335	36.4457
ENSSSCG00000036970	SUGP1	SURP and G-patch domain containing 1	33.666	0.455782	0.187593	2.42963	0.0151144	0.0449813	54.0294	11.7503	43.8666	32.4876	23.1452	44.3582	28.3426	39.161	40.0637	40.0763	30.81	38.5799	35.2151	27.1598	33.1517	25.3937	53.0578	20.1265	37.6927	30.8802	35.395	30.8874	24.6686	31.2646	20.3731	34.322	13.674	13.8355	53.4453	39.0363	34.9763	35.8813	35.2573	31.6189	45.2893	36.3551	30.2396	41.731	35.3738
ENSSSCG00000036973	RAC3	Rac family small GTPase 3	8.32541	1.00325	0.331404	3.02727	0.00246774	0.0102323	3.76949	15.1075	4.74234	6.01623	9.91938	14.3696	13.7545	11.6899	7.85563	13.3588	7.43691	9.48151	9.08778	7.40721	5.52528	3.62768	12.8625	11.5009	8.19407	9.03812	16.4151	4.8047	12.3343	7.81614	9.50744	8.58049	0	0	16.568	10.2727	9.35986	5.12591	2.20358	2.87444	10.1901	6.05918	5.03994	10.6501	2.14386
ENSSSCG00000036975	PSRC1	proline and serine rich coiled-coil 1	4.92112	-3.31422	0.728684	-4.54822	5.41008e-06	5.04413e-05	2.513	1.67861	1.18559	3.60974	7.71507	0	1.25041	0.584493	0	28.6259	1.06242	0.326949	10.2237	1.64605	2.76264	3.62768	0.401953	1.43761	6.55526	2.25953	1.28243	2.05916	6.16715	7.81614	2.71641	3.4322	10.9392	2.7671	0.534453	12.3273	2.46312	18.795	15.4251	1.43722	1.13223	3.02959	11.3399	5.43372	5.35966
ENSSSCG00000036988	PSMG4	proteasome assembly chaperone 4	18.0997	0.68681	0.231966	2.96082	0.00306822	0.0122738	18.8475	26.8577	18.9694	7.21947	16.5323	20.6172	22.9242	21.6262	29.0658	11.4504	13.8114	23.2134	9.08778	18.1065	16.5759	1.81384	27.7347	18.6889	13.1105	34.6461	23.5967	15.7869	18.5015	20.0986	23.0895	13.7288	13.674	5.5342	27.7915	16.4363	26.1091	17.0864	24.2394	11.4978	11.3223	13.1282	15.1198	22.1696	16.079
ENSSSCG00000037000	SIGMAR1	sigma non-opioid intracellular receptor 1	21.8491	0.650491	0.249447	2.60774	0.0091143	0.0300959	26.3865	20.1433	21.3405	13.2357	17.6345	25.6153	36.2619	27.4712	29.0658	20.9924	16.9986	29.4254	9.08778	8.23024	17.9572	21.7661	29.7445	17.2513	26.221	24.4782	34.3691	14.4141	41.1144	7.81614	27.1641	20.5932	19.1435	13.8355	27.2571	14.3818	27.5869	25.6295	12.1197	10.0605	24.9091	34.3353	6.29992	23.9084	27.8702
ENSSSCG00000037002	SERTAD2	SERTA domain containing 2	126.613	-0.731377	0.203504	-3.59392	0.000325743	0.00181862	94.2373	149.396	100.775	119.121	143.28	94.9641	76.6918	80.66	87.9831	139.313	82.8684	89.9109	146.54	112.754	117.412	165.059	64.3125	135.135	175.353	80.9665	60.0176	103.644	217.906	128.408	95.0744	193.919	128.535	240.738	92.9948	168.473	59.1149	240.918	141.029	196.899	100.769	156.024	100.799	153.014	102.905
ENSSSCG00000037015	SESN3	sestrin 3	292.339	-1.14656	0.191799	-5.97794	2.25973e-09	4.80395e-08	262.608	256.827	276.241	283.966	290.968	162.439	180.893	184.7	123.333	351.145	254.98	143.53	408.95	178.596	324.61	495.178	140.282	221.392	450.674	117.496	113.11	268.377	265.188	462.269	267.566	722.477	289.888	431.668	158.732	462.272	141.383	454.497	491.399	330.561	328.348	173.191	461.154	156.274	314.076
ENSSSCG00000037016	ID1	inhibitor of DNA binding 1, HLH protein	1.68433	-2.66238	1.29887	-2.04976	0.040388	0.0984104	0	5.03583	0	2.40649	6.61292	0	1.25041	0	0	0	0	0	0	4.11512	2.76264	1.81384	0	0	0	0	0	2.05916	4.11144	1.11659	0	0	0	13.8355	0	0	0	8.54318	2.20358	1.43722	6.7934	0.504931	0	1.08674	0
ENSSSCG00000037019	CAMK4	calcium/calmodulin dependent protein kinase IV	68.7381	0.805362	0.237194	3.39537	0.000685351	0.00347548	41.4644	43.6438	99.5891	25.2682	57.312	74.9717	107.535	98.1948	83.2697	28.6259	32.9349	93.1804	45.4389	93.0017	58.0155	70.7397	69.9398	20.1265	52.4421	119.755	111.571	63.8339	79.1451	167.489	82.8505	84.0888	38.2871	16.6026	68.41	51.3636	65.0264	61.5109	58.395	37.3678	65.6695	69.6805	91.9789	83.462	68.6037
ENSSSCG00000037030	RPL15	ribosomal protein L15	831.695	-0.447675	0.207366	-2.15886	0.030861	0.0799422	623.223	1168.31	855.992	772.484	962.18	698.486	605.198	579.232	809.13	1337.79	900.928	722.883	412.358	518.505	580.155	1189.88	682.516	869.754	1117.67	591.62	461.931	502.435	667.08	1226.02	567.73	1017.65	918.89	1928.67	779.767	1150.54	753.222	1225.09	931.014	916.947	681.604	777.089	795.05	581.843	555.261
ENSSSCG00000037032	DNASE1L1	deoxyribonuclease 1 like 1	57.6743	-1.12121	0.206292	-5.43505	5.47801e-08	8.5456e-07	104.289	75.5374	80.6198	96.2596	39.6775	43.1087	21.257	33.3161	51.0616	85.8778	100.929	22.8864	64.7504	55.1426	80.1166	50.7875	19.6957	103.508	78.6631	18.8294	19.7494	76.1889	32.8915	78.1614	57.0446	66.9278	71.1046	47.0407	30.4638	76.0181	46.7993	47.8418	74.9218	54.6144	73.5952	35.3452	65.5192	26.9513	41.8054
ENSSSCG00000037035	UVSSA	UV stimulated scaffold protein A	35.8593	0.811298	0.288787	2.80933	0.00496449	0.0182642	27.643	33.5722	32.0108	44.5201	25.3495	69.9736	46.2651	36.823	50.2761	1.9084	29.7476	47.0806	31.8072	30.4519	41.4396	18.1384	69.5378	34.5026	14.7493	31.6334	48.7323	44.6151	55.5044	8.93273	28.5223	32.6059	57.4306	16.6026	44.3596	20.5454	53.696	23.9209	26.443	28.7444	7.92563	47.9685	44.0995	44.3392	46.0931
ENSSSCG00000037066	GADD45A	growth arrest and DNA damage inducible alpha	205.816	-1.27015	0.219285	-5.79221	6.94666e-09	1.33739e-07	202.296	139.325	145.827	221.397	180.753	69.9736	92.1135	128.004	137.474	469.465	175.299	109.201	187.435	120.984	175.428	150.549	67.93	212.766	252.377	70.7986	63.3519	193.561	288.828	224.435	230.895	197.351	243.396	431.668	115.442	236.272	91.6281	444.245	360.286	297.505	252.488	240.852	268.377	269.947	266.911
ENSSSCG00000037099	ANKLE1	ankyrin repeat and LEM domain containing 1	156.821	-1.48405	0.285543	-5.19729	2.02216e-07	2.78725e-06	108.059	221.576	128.043	178.08	158.71	48.1068	55.4348	119.821	98.981	257.633	121.115	51.3309	146.54	74.8952	145.039	208.591	30.5484	171.076	357.261	41.8013	26.1615	72.7569	202.488	211.036	169.776	236.822	155.883	395.696	96.2015	267.091	41.3804	258.004	217.053	252.951	175.496	123.708	175.138	122.802	192.948
ENSSSCG00000037105	EVL	Enah/Vasp-like	742.566	-0.372413	0.173992	-2.1404	0.0323223	0.0827852	996.403	970.236	1062.28	1055.25	699.867	652.878	556.015	683.272	817.771	1110.69	651.261	710.786	648.64	684.756	864.707	692.886	508.068	829.501	1037.37	663.548	527.078	766.693	360.779	1237.18	890.983	981.608	497.732	990.623	592.708	809.49	478.338	719.335	582.848	613.693	743.877	472.616	878.209	530.983	389.111
ENSSSCG00000037110	PCP4	Purkinje cell protein 4	0.824992	-3.45129	1.67354	-2.06227	0.0391819	0.0961718	0	0	3.55676	1.20325	0	0	0	0	0	3.81679	1.06242	0	0	0	2.76264	3.62768	0	1.43761	0	0	0	0	5.13929	3.34977	4.07462	0	0	0	0	0	0	0	0	0	0	0	0	0	2.14386
ENSSSCG00000037116	ZNRF2	zinc and ring finger 2	31.8475	0.441777	0.198494	2.22564	0.0260384	0.0695755	25.13	23.5005	28.454	13.2357	15.4301	44.983	39.1795	34.4851	40.0637	40.0763	24.4356	29.7523	52.2547	28.8058	30.3891	18.1384	42.2051	24.4394	37.6927	38.412	40.0117	39.124	32.8915	42.4305	52.97	20.5932	24.6131	38.7394	35.8083	41.0909	43.3509	32.4641	24.2394	15.8094	20.3802	28.2762	25.1997	34.7758	18.2228
ENSSSCG00000037120	TK1	thymidine kinase 1	10.0517	-1.18518	0.437851	-2.70681	0.00679322	0.0236522	8.79549	11.7503	5.92793	4.81298	5.51077	11.2458	4.58483	8.76739	6.28451	38.1679	8.49932	5.23118	4.54389	8.23024	12.4319	16.3245	4.82343	15.8137	18.027	2.25953	2.05188	4.8047	35.9751	11.1659	2.71641	5.14829	0	16.6026	9.62015	12.3273	2.95574	35.8813	12.1197	4.31166	11.3223	6.05918	5.03994	6.52047	5.35966
ENSSSCG00000037121	KIAA0319L	KIAA0319 like	12.3481	0.902449	0.31274	2.88562	0.00390643	0.0150282	5.02599	15.1075	9.48468	1.20325	15.4301	13.7448	14.1713	20.4572	26.7092	15.2672	9.56174	17.0013	11.3597	24.6907	6.9066	14.5107	20.9015	10.0633	8.19407	16.1933	15.6456	2.74554	14.39	13.3991	10.8656	13.7288	5.46958	16.6026	19.2403	14.3818	10.3451	3.41727	11.0179	10.0605	11.3223	9.5937	6.29992	9.56335	7.50353
ENSSSCG00000037132	POU2F2	POU class 2 homeobox 2	19.3424	-0.779378	0.367119	-2.12296	0.0337575	0.0857214	11.3085	31.8936	5.92793	6.01623	18.7366	18.1182	15.4217	8.1829	20.4246	20.9924	11.6866	10.7893	11.3597	14.8144	9.66925	19.9522	12.4605	43.1283	37.6927	12.4274	8.97699	19.2188	48.3094	10.0493	4.07462	17.161	43.7567	13.8355	14.4302	22.6	6.40411	46.1331	42.9699	33.0561	7.92563	17.6726	11.3399	30.4288	15.0071
ENSSSCG00000037158	MTURN	maturin, neural progenitor differentiation regulator homolog	233.565	-1.35456	0.286119	-4.73426	2.19857e-06	2.2758e-05	371.923	569.049	388.872	382.632	191.775	94.3393	65.8549	113.392	174.395	284.351	256.042	88.93	131.773	291.35	352.237	226.73	65.9203	276.021	347.429	111.094	44.372	312.306	45.2258	216.619	210.522	315.762	243.396	428.901	151.25	361.6	89.6576	259.713	138.826	367.929	447.232	124.213	365.396	36.9493	165.078
ENSSSCG00000037159	MNT	MAX network transcriptional repressor	24.8863	0.542201	0.223539	2.42553	0.0152862	0.0453686	27.643	25.1791	14.227	25.2682	23.1452	30.6134	27.509	27.4712	29.0658	28.6259	12.749	30.7332	29.5353	20.5756	17.9572	9.06919	39.3914	18.6889	21.3046	24.4782	36.9339	20.5916	23.6408	10.0493	28.5223	10.2966	24.6131	11.0684	49.1697	28.7636	35.9616	56.385	20.934	17.2467	20.3802	33.8304	12.5998	34.5585	11.7913
ENSSSCG00000037184	GPR4	G protein-coupled receptor 4	0.83347	-3.88762	1.72302	-2.25628	0.0240529	0.0651645	0	0	0	9.62596	3.30646	0	0	0	0	3.81679	0	0.326949	0	2.46907	1.38132	1.81384	0	0	0	0	0	0	2.05572	0	4.07462	0	0	0	0	0	0	3.41727	0	0	0	0	0	0.217349	0
ENSSSCG00000037193	TLCD3B	TLC domain containing 3B	11.4699	-1.23532	0.473154	-2.61082	0.00903254	0.0298712	12.565	21.8219	23.7117	10.8292	1.10215	4.37335	1.25041	5.84493	9.42676	11.4504	6.37449	4.57728	17.0396	9.05326	12.4319	14.5107	4.42148	4.31283	13.1105	7.53176	3.5908	10.2958	4.11144	43.5471	23.0895	29.1737	2.73479	30.4381	2.67226	18.4909	5.41886	15.3777	13.2215	10.0605	13.5868	8.58383	8.81989	0.869395	7.50353
ENSSSCG00000037201	MPV17	mitochondrial inner membrane protein MPV17	2.93587	1.4807	0.655792	2.25789	0.0239528	0.0649067	0	0	5.92793	1.20325	3.30646	2.49906	1.25041	4.09145	7.07007	0	0	4.25033	4.54389	4.11512	1.38132	0	6.43125	1.43761	6.55526	6.77859	2.05188	3.43193	6.16715	1.11659	0	8.58049	8.20437	0	3.20672	2.05454	5.41886	0	0	0	1.13223	5.04931	3.77995	2.39084	1.07193
ENSSSCG00000037204	ZNF248	zinc finger protein 248	4.25208	1.41944	0.527684	2.68995	0.00714629	0.0246101	1.2565	5.03583	11.8559	1.20325	5.51077	4.99811	10.0033	10.5209	0.785563	0	4.24966	8.17372	7.95181	3.29209	2.76264	5.44151	5.62734	0	8.19407	7.15517	7.95105	2.74554	1.02786	1.11659	4.07462	0	2.73479	0	2.67226	0	6.89674	1.70864	4.40717	2.87444	1.13223	6.05918	7.55991	4.56433	4.28773
ENSSSCG00000037209	TLNRD1	talin rod domain containing 1	83.1721	-0.960436	0.250364	-3.83615	0.000124977	0.000794218	113.085	77.216	74.6919	92.6499	76.0486	47.4821	47.0987	58.4493	45.5627	61.0687	172.111	58.5238	96.5576	139.914	104.98	105.203	70.7437	178.264	58.9973	54.6053	50.2712	167.478	91.4795	62.5291	74.7013	42.9024	73.8394	60.8762	59.3243	82.1817	64.0411	51.2591	73.8201	136.536	129.075	36.86	51.6594	54.7719	146.855
ENSSSCG00000037228	RRAGB	Ras related GTP binding B	51.8526	-0.716911	0.23638	-3.03288	0.00242232	0.010077	57.7989	55.3941	67.5783	57.7558	61.7206	29.9887	40.8467	27.4712	42.4204	68.7023	67.9946	35.9643	34.0792	43.6203	40.0583	90.6919	28.9406	48.8787	88.496	27.8675	29.7523	21.9644	29.8079	68.1121	51.6118	94.3854	109.392	83.0131	30.9983	34.9272	26.1091	82.0145	51.7842	53.1772	37.3637	43.4241	83.159	27.8207	47.165
ENSSSCG00000037236	RPSA	ribosomal protein SA	5447.69	-1.62328	0.271037	-5.98916	2.10923e-09	4.5134e-08	5489.64	13835.1	5772.61	5528.91	3536.81	2596.52	2511.24	1154.96	2069.17	12190.8	5190.96	2783.97	4271.26	3101.15	6232.52	10193.8	2354.64	7107.54	10021.3	1954.12	1124.69	4074.39	5286.28	7655.35	4664.08	8911.7	10881.7	13990.5	1901.58	7275.14	1693.64	5549.65	6030.11	7966.52	4524.4	3806.68	3506.54	1776.39	3943.64
ENSSSCG00000037241	RGS2	regulator of G protein signaling 2	27.6657	1.45434	0.456993	3.18241	0.00146055	0.0065245	35.1819	5.03583	9.48468	4.81298	6.61292	79.345	31.677	27.4712	47.1338	15.2672	26.5604	15.6935	56.7986	16.4605	26.2451	10.883	43.8129	18.6889	11.4717	63.6434	39.4988	17.1597	32.8915	4.46637	12.2238	5.14829	10.9392	19.3697	36.8772	12.3273	43.8435	11.9604	9.91613	12.935	18.1157	27.7712	3.77995	183.877	23.5825
ENSSSCG00000037267	MAX	MYC associated factor X	1383.3	-1.37418	0.165677	-8.29428	1.09241e-16	7.3124e-15	1522.88	2422.23	1593.43	1502.85	1502.23	634.135	670.219	655.801	1023.59	2496.18	1290.83	539.465	1505.16	1139.89	1342.64	1472.84	385.071	1440.48	1638.81	457.931	336.509	1129.11	1271.46	1620.17	1809.13	1990.67	2100.32	2894.39	782.439	1760.74	559.128	2342.54	2270.79	1931.63	1672.31	784.158	1627.9	422.309	1406.38
ENSSSCG00000037325	UBIAD1	UbiA prenyltransferase domain containing 1	8.95706	0.916083	0.430596	2.12748	0.0333803	0.084958	0	5.03583	10.6703	2.40649	11.0215	6.8724	9.16967	10.5209	10.9979	0	5.31208	9.48151	7.95181	9.87628	19.3385	3.62768	17.6859	1.43761	6.55526	7.90835	16.1586	6.86386	8.22287	7.81614	16.2985	10.2966	5.46958	5.5342	11.2235	2.05454	5.41886	25.6295	2.20358	15.8094	12.4546	8.0789	21.4197	4.99902	7.50353
ENSSSCG00000037341	RNF220	ring finger protein 220	41.8248	0.683373	0.187776	3.6393	0.00027338	0.00156442	42.7209	28.5364	43.8666	21.6584	39.6775	51.8554	56.6852	48.5129	67.5584	80.1526	33.9973	64.0819	32.9432	49.3814	53.8715	48.9736	63.1066	31.6274	26.221	59.8775	55.6574	21.9644	48.3094	43.5471	38.0297	25.7415	30.0827	22.1368	55.0486	30.8181	51.2329	29.0468	29.7484	22.9955	35.0992	44.434	41.5795	42.1657	18.2228
ENSSSCG00000037358	HPS5	HPS5 biogenesis of lysosomal organelles complex 2 subunit 2	213.4	-4.72597	0.380036	-12.4356	1.67509e-35	8.40957e-33	388.258	382.723	158.868	132.357	391.264	14.3696	5.83524	14.6123	16.4968	347.328	343.16	19.6169	95.4217	530.027	263.832	458.901	11.6566	815.125	140.938	13.1806	17.1845	548.422	153.151	89.3273	133.104	128.707	248.866	116.218	12.2924	359.545	30.5427	117.896	310.705	521.711	507.241	20.1973	160.018	9.7807	293.709
ENSSSCG00000037360	CST3	cystatin C	85.4097	1.42888	0.25538	5.59513	2.20459e-08	3.7949e-07	51.5164	52.0369	74.6919	58.959	54.0055	117.456	90.8631	97.6103	241.168	78.2442	97.7422	108.22	105.645	90.5326	102.218	34.4629	161.183	64.6924	103.245	108.457	85.6662	77.5616	41.1144	16.7489	74.7013	41.1863	35.5523	77.4789	149.112	55.4727	144.339	42.7159	34.1555	50.3027	87.182	113.61	51.6594	114.76	144.711
ENSSSCG00000037364	-	-	31.1801	1.84501	0.235252	7.84271	4.40929e-15	2.3685e-13	8.79549	15.1075	13.0414	21.6584	24.2474	55.604	51.6836	61.9562	76.9852	20.9924	20.1859	65.7167	20.4475	31.2749	27.6264	5.44151	61.4988	7.18805	19.6658	39.5418	58.7352	21.9644	28.7801	23.4484	16.2985	13.7288	16.4087	24.9039	66.2722	18.4909	71.9231	23.9209	13.2215	1.43722	23.7769	42.9192	26.4597	52.1637	22.5106
ENSSSCG00000037369	MTG2	mitochondrial ribosome associated GTPase 2	35.7861	1.06215	0.187364	5.66894	1.43684e-08	2.57271e-07	20.104	40.2866	37.9387	21.6584	30.8603	62.4764	44.1811	50.2664	39.2782	24.8091	37.1845	51.6579	35.2151	27.9828	51.1089	18.1384	57.4793	21.5641	26.221	75.3176	58.9917	35.6921	37.0029	24.565	42.1044	17.161	21.8783	22.1368	55.5831	28.7636	44.8288	15.3777	19.8323	18.6839	39.6282	41.9093	25.1997	56.5107	16.079
ENSSSCG00000037371	TMPPE	transmembrane protein with metallophosphoesterase domain	11.7492	-0.936947	0.458387	-2.04401	0.0409526	0.0995074	6.28249	10.0717	8.2991	20.4552	7.71507	9.37146	11.6705	7.01391	11.7834	17.1756	9.56174	9.48151	15.9036	9.87628	5.52528	21.7661	4.42148	23.0018	1.63881	11.6742	5.89917	7.55025	37.0029	11.1659	4.07462	12.0127	13.674	27.671	1.60336	18.4909	0.985248	10.2518	11.0179	18.6839	1.13223	17.1677	12.5998	23.4737	1.07193
ENSSSCG00000037381	GET1	guided entry of tail-anchored proteins factor 1	4.47542	1.37966	0.511433	2.69765	0.00698316	0.0241716	1.2565	6.71444	7.11351	6.01623	0	6.24764	5.41844	12.8588	5.49894	1.9084	5.31208	12.0971	3.40792	7.40721	1.38132	0	6.8332	1.43761	0	5.27223	5.3862	0.686386	3.08358	4.46637	12.2238	1.7161	0	5.5342	8.55125	0	6.89674	1.70864	5.50896	1.43722	2.26447	2.01973	6.29992	5.21637	5.35966
ENSSSCG00000037384	BLOC1S6	biogenesis of lysosomal organelles complex 1 subunit 6	28.54	0.47181	0.180944	2.60749	0.00912075	0.0301095	32.6689	28.5364	23.7117	30.0811	30.8603	30.6134	32.0938	39.161	30.637	5.72519	22.3107	37.2721	24.9914	27.9828	35.9143	19.9522	34.9699	27.3146	32.7763	38.412	37.9599	19.2188	29.8079	25.6816	39.3879	25.7415	24.6131	16.6026	39.0151	34.9272	30.0501	27.3382	9.91613	27.3072	38.4959	28.7811	18.8998	27.6033	25.7264
ENSSSCG00000037398	NTAN1	N-terminal asparagine amidase	7545.54	-1.36902	0.194548	-7.03691	1.96552e-12	7.52374e-11	7851.86	13031	7937.49	8834.23	8352.12	3414.96	3196.46	3390.64	4392.87	14547.7	7382.73	3098.17	6802.2	5578.45	7930.16	9965.23	2466.38	7541.7	11098	2786	1702.04	4663.99	6207.24	8332.01	8107.13	13038.9	11699.4	16605.4	4710.13	9662.51	3892.22	10807.1	11297.8	9788.91	7357.25	4910.96	10615.4	1773.35	9505.89
ENSSSCG00000037413	KBTBD7	kelch repeat and BTB domain containing 7	12.4102	2.53323	0.537655	4.71163	2.4574e-06	2.51383e-05	11.3085	0	0	1.20325	4.40861	39.3601	30.4266	37.4075	30.637	1.9084	25.498	28.4445	17.0396	7.40721	4.14396	9.06919	22.1074	1.43761	4.91644	37.6588	21.0318	10.9822	5.13929	3.34977	10.8656	0	0	0	16.568	0	31.0353	3.41727	4.40717	4.31166	1.13223	17.6726	0	34.3411	5.35966
ENSSSCG00000037416	CLIC5	chloride intracellular channel 5	19.3468	-1.42568	0.371521	-3.83742	0.000124331	0.000790501	20.104	8.39305	18.9694	20.4552	36.3711	13.12	1.25041	9.93638	13.3546	40.0763	29.7476	7.51982	6.81583	15.6375	20.7198	30.8352	8.03906	43.1283	29.4987	5.64882	4.61674	7.55025	32.8915	25.6816	6.79103	18.8771	54.6958	27.671	12.8269	34.9272	3.94099	17.0864	24.2394	30.1816	12.4546	18.6825	27.7197	9.7807	4.28773
ENSSSCG00000037425	NFAM1	NFAT activating protein with ITAM motif 1	59.2858	-1.44988	0.421294	-3.4415	0.000578497	0.00301683	100.52	57.0727	46.2378	83.0239	54.0055	38.7354	27.509	22.7952	37.707	91.603	125.365	16.6744	81.79	103.701	93.9298	52.6013	16.0781	185.452	47.5256	39.9183	18.467	114.626	32.8915	16.7489	52.97	10.2966	73.8394	38.7394	29.9294	76.0181	23.646	3.41727	66.1075	70.4238	99.6365	18.1775	22.6797	65.8567	155.43
ENSSSCG00000037431	TIMM17A	translocase of inner mitochondrial membrane 17A	5.91971	-1.08822	0.500345	-2.17494	0.0296346	0.0773805	6.28249	11.7503	3.55676	4.81298	6.61292	1.87429	2.91762	7.01391	0	15.2672	3.18725	7.51982	13.6317	0	1.38132	10.883	5.62734	7.18805	1.63881	4.51906	5.64268	3.43193	15.4179	13.3991	4.07462	5.14829	8.20437	11.0684	2.13781	8.21817	5.91149	5.12591	3.30538	1.43722	5.66117	7.57397	2.51997	4.78167	2.14386
ENSSSCG00000037449	CSF1	colony stimulating factor 1	174.253	-3.48577	0.246786	-14.1247	2.67631e-45	5.82231e-42	276.43	245.077	202.735	269.527	307.501	4.99811	34.5947	21.6262	19.6391	278.626	277.29	14.0588	143.132	283.943	196.148	319.235	31.3523	323.462	209.768	6.02541	6.15565	347.311	331.998	182.004	202.373	133.856	243.396	224.135	17.6369	174.636	4.92624	254.587	210.442	333.435	280.794	35.8501	128.518	12.8236	205.811
ENSSSCG00000037452	HTR2A	5-hydroxytryptamine receptor 2A	3.9426	-1.67905	0.544489	-3.08372	0.0020443	0.0087118	8.79549	10.0717	3.55676	13.2357	2.20431	1.87429	0.833606	1.16899	5.49894	15.2672	1.06242	1.96169	3.40792	0.823024	0	0	0.803906	10.0633	3.27763	0	1.53891	10.9822	2.05572	5.58296	0	3.4322	5.46958	11.0684	4.27562	2.05454	1.47787	1.70864	4.40717	4.31166	2.26447	0.504931	3.77995	0.652047	4.28773
ENSSSCG00000037466	-	sialic acid-binding Ig-like lectin 5	522.471	-1.98808	0.324062	-6.13487	8.52304e-10	2.00815e-08	878.292	688.23	541.812	908.45	726.319	180.557	175.057	149.63	208.96	687.023	1179.28	93.5073	786.093	990.921	859.182	462.529	159.977	1477.86	440.841	155.907	133.372	1353.55	517.013	187.587	475.372	226.525	612.593	262.875	178.507	380.09	171.433	169.155	551.998	732.983	908.051	128.757	384.295	297.768	954.02
ENSSSCG00000037475	-	cathepsin G	10.537	1.28483	0.42932	2.99271	0.00276516	0.0112582	7.53899	1.67861	5.92793	6.01623	4.40861	17.4934	8.33606	12.8588	17.2824	13.3588	4.24966	7.51982	22.7194	13.9914	17.9572	0	32.1562	5.75044	26.221	22.5953	15.9021	8.92302	8.22287	1.11659	6.79103	3.4322	13.674	8.30131	14.4302	2.05454	15.764	0	3.30538	10.0605	4.52893	8.58383	15.1198	11.9542	10.7193
ENSSSCG00000037481	SYF2	SYF2 pre-mRNA splicing factor	93.4363	-0.557248	0.169344	-3.29062	0.000999674	0.00474327	98.0068	73.8588	88.9189	62.5688	127.85	77.4707	56.6852	72.4771	84.8408	150.763	139.176	63.755	79.5181	96.2938	96.6925	79.8089	57.4793	73.3181	93.4124	67.4093	50.2712	78.248	64.7551	84.8609	93.7162	123.559	153.148	196.464	74.2889	102.727	78.8199	131.565	92.5505	81.9216	93.9754	63.6213	128.518	75.6374	135.063
ENSSSCG00000037499	NEDD4	NEDD4 E3 ubiquitin protein ligase	24.7743	0.597195	0.237259	2.51706	0.0118337	0.0369447	17.591	40.2866	34.382	37.3006	33.0646	38.7354	42.9307	30.3936	14.9257	11.4504	19.1235	23.8672	18.1756	18.9295	23.4825	19.9522	26.5289	31.6274	9.83289	36.529	34.882	18.5324	20.5572	29.0314	27.1641	34.322	19.1435	8.30131	26.7226	20.5454	28.0796	15.3777	11.0179	20.1211	32.8348	26.7614	25.1997	24.5604	13.9351
ENSSSCG00000037508	GSN	gelsolin	584.984	-0.803687	0.240704	-3.33891	0.000841089	0.0041196	789.081	992.058	1043.31	884.385	831.024	360.489	313.019	382.843	504.332	751.908	790.437	321.717	511.187	558.01	976.594	658.423	250.819	934.446	783.353	235.368	170.819	718.646	145.956	1170.19	495.745	1009.07	618.063	1004.46	347.394	437.618	293.604	287.051	306.298	480.032	708.778	333.255	840.41	146.493	427.701
ENSSSCG00000037510	DYNLRB1	dynein light chain roadblock-type 1	113.645	-1.19586	0.19568	-6.11131	9.88178e-10	2.29106e-08	131.932	102.395	183.766	134.763	100.296	54.9792	30.8434	70.7236	91.1253	158.397	89.2429	49.3692	92.0137	94.6477	139.513	137.852	55.0675	130.822	217.962	40.2949	29.4958	141.396	72.978	111.659	130.388	104.682	164.087	215.834	82.8402	166.418	64.0411	138.399	167.472	149.471	197.009	70.1855	151.198	37.8187	130.776
ENSSSCG00000037536	SLC25A28	solute carrier family 25 member 28	59.097	-0.71073	0.250419	-2.83816	0.00453745	0.0169754	120.624	80.5732	106.703	37.3006	105.807	38.7354	26.2586	42.0835	40.0637	68.7023	161.487	31.714	32.9432	92.1787	110.506	41.7183	27.7347	51.7539	31.1375	24.1016	21.8013	74.1297	21.585	59.1793	67.9103	49.7668	82.0437	27.671	40.6184	36.9818	22.6607	46.1331	56.1914	68.9866	92.8431	35.3452	84.419	39.3401	105.049
ENSSSCG00000037549	GCLM	glutamate-cysteine ligase modifier subunit	61.2023	-1.90113	0.255416	-7.44324	9.82428e-14	4.31772e-12	70.3639	53.7155	45.0522	96.2596	28.656	17.4934	19.1729	23.3797	18.068	51.5267	106.242	13.7318	35.2151	64.1958	77.354	96.1334	17.284	96.3198	60.6361	16.1933	15.6456	97.4668	57.5601	81.5112	58.4028	75.5083	87.5133	105.15	13.3613	73.9635	16.2566	150.36	104.67	91.9822	79.2563	63.1164	54.1794	36.0799	117.913
ENSSSCG00000037556	COG5	component of oligomeric golgi complex 5	11.909	1.03327	0.329203	3.1387	0.00169699	0.00742569	3.76949	3.35722	10.6703	6.01623	2.20431	19.3677	18.7561	5.26043	23.5669	15.2672	9.56174	9.15456	12.4957	9.05326	2.76264	21.7661	15.6762	2.87522	13.1105	15.8167	17.6975	9.60941	19.5293	18.9821	14.9403	12.0127	16.4087	8.30131	13.3613	2.05454	14.7787	5.12591	12.1197	7.18611	18.1157	23.7318	11.3399	15.4318	3.2158
ENSSSCG00000037557	DRC3	dynein regulatory complex subunit 3	13.8388	1.24479	0.301905	4.12312	3.73779e-05	0.000275646	13.8215	3.35722	20.1549	6.01623	18.7366	12.4953	34.5947	9.35188	14.9257	7.63358	4.24966	12.751	17.0396	8.23024	5.52528	21.7661	33.764	2.87522	14.7493	18.8294	19.2364	10.9822	18.5015	14.5157	28.5223	6.86439	8.20437	5.5342	27.2571	6.16363	12.3156	11.9604	8.81433	4.31166	19.248	20.1973	10.0799	14.345	11.7913
ENSSSCG00000037559	ACOT11	acyl-CoA thioesterase 11	2.83662	1.27335	0.549393	2.31775	0.020463	0.0572447	0	0	1.18559	4.81298	3.30646	5.62288	2.91762	4.09145	2.35669	0	5.31208	2.61559	3.40792	0.823024	2.76264	1.81384	5.22539	0	0	2.25953	3.84728	1.37277	4.11144	2.23318	2.71641	3.4322	5.46958	5.5342	5.87898	0	8.86723	0	0	2.87444	3.3967	5.04931	0	3.04288	4.28773
ENSSSCG00000037561	ATP11A	ATPase phospholipid transporting 11A	125.278	0.979979	0.168106	5.82954	5.55818e-09	1.08132e-07	110.572	70.5016	117.373	91.4466	71.64	239.909	220.906	240.227	130.404	106.87	89.2429	181.456	95.4217	106.17	75.9726	112.458	149.125	38.8155	85.2183	208.253	228.785	101.585	119.232	147.39	97.7908	126.991	112.126	44.2736	191.334	110.945	140.89	76.8886	96.9577	84.7961	114.356	169.152	113.399	176.922	90.0423
ENSSSCG00000037562	SLC2A4RG	SLC2A4 regulator	3.57225	1.14908	0.558484	2.05749	0.0396387	0.0969828	2.513	0	7.11351	1.20325	3.30646	6.8724	3.75123	6.42942	10.9979	0	1.06242	9.48151	0	6.58419	0	3.62768	4.01953	5.75044	0	5.27223	6.66862	4.8047	6.16715	1.11659	0	0	0	2.7671	8.01679	0	5.41886	1.70864	0	2.87444	7.92563	3.53452	2.51997	6.73781	1.07193
ENSSSCG00000037566	-	myotubularin-related protein 9	22.0146	0.843304	0.297349	2.83607	0.00456721	0.0170575	20.104	11.7503	13.0414	27.6746	7.71507	44.3582	34.5947	36.2386	62.0595	20.9924	6.37449	28.4445	21.5835	8.23024	16.5759	10.883	46.6265	25.877	19.6658	19.206	26.6745	24.0235	34.9472	1.11659	9.50744	3.4322	0	16.6026	32.6016	18.4909	35.9616	44.4245	19.8323	21.5583	13.5868	24.7416	2.51997	33.6891	12.8632
ENSSSCG00000037572	EPSTI1	epithelial stromal interaction 1	210.128	-4.06485	0.29004	-14.0148	1.26598e-44	2.0656e-41	356.845	357.544	450.522	113.105	297.581	8.74669	15.0049	18.7038	9.42676	242.366	313.413	15.0396	141.997	364.6	379.863	466.156	10.0488	175.388	293.348	10.1679	14.3632	212.093	59.6158	357.309	556.864	279.724	251.601	190.93	22.9815	221.891	4.92624	310.972	192.814	214.146	412.133	16.6627	430.915	16.0838	389.111
ENSSSCG00000037575	FKBP14	FKBP prolyl isomerase 14	2.66365	1.39971	0.65403	2.14013	0.0323445	0.0828154	3.76949	0	2.37117	1.20325	2.20431	1.24953	2.50082	4.67594	3.92782	0	0	5.23118	4.54389	4.11512	4.14396	0	3.21562	0	8.19407	3.76588	7.69457	2.05916	1.02786	3.34977	5.43282	0	2.73479	0	5.34453	2.05454	0	1.70864	0	2.87444	4.52893	5.04931	2.51997	2.39084	0
ENSSSCG00000037579	PPBP	pro-platelet basic protein	1482.73	-1.66567	0.273311	-6.09442	1.09835e-09	2.52853e-08	2427.55	2032.8	3271.03	2481.09	1006.27	552.916	319.271	452.397	948.175	2345.42	1886.85	662.725	1147.33	1076.52	2203.21	1376.7	266.495	2116.16	2633.57	461.697	228.272	1269.81	381.336	2678.7	1805.05	1947.77	1446.7	3314.99	826.264	2038.11	586.715	1488.22	1583.27	2357.04	2362.97	706.904	2027.32	346.889	762.144
ENSSSCG00000037591	AMMECR1	AMMECR nuclear protein 1	38.5536	-1.59608	0.247761	-6.44201	1.17898e-10	3.24668e-09	43.9774	62.1085	45.0522	62.5688	37.4732	18.1182	11.6705	25.7177	19.6391	62.9771	37.1845	10.7893	20.4475	23.8677	20.7198	67.112	18.8918	63.2548	40.9704	13.9338	12.8243	28.1418	31.8636	44.6637	28.5223	73.7922	87.5133	58.1091	16.568	65.7454	22.6607	34.1727	45.1735	81.9216	44.1571	24.7416	44.0995	25.6472	26.7983
ENSSSCG00000037594	PNISR	PNN interacting serine and arginine rich protein	195.116	0.671619	0.117662	5.70804	1.14285e-08	2.08638e-07	169.627	189.683	211.034	196.129	220.431	314.881	281.342	271.205	238.811	89.6946	173.174	264.501	171.532	223.862	189.241	152.362	217.858	166.763	181.908	292.232	246.739	216.212	202.488	165.256	169.776	132.14	147.679	110.684	228.746	158.2	237.937	143.525	148.742	116.415	141.529	233.278	160.018	233.433	200.451
ENSSSCG00000037595	-	adaptor related protein complex 3 subunit sigma 1	42.5751	-0.516167	0.188516	-2.73805	0.00618039	0.0218922	42.7209	50.3583	61.6504	46.9266	67.2313	31.2382	23.341	28.6401	25.138	55.3435	39.3094	34.3296	32.9432	41.1512	73.21	38.0906	31.3523	21.5641	55.7197	21.4655	24.1096	39.124	30.8358	54.713	48.8954	58.3473	24.6131	83.0131	43.8251	45.1999	39.9025	51.2591	52.886	45.9911	65.6695	26.2564	34.0196	27.1686	42.8773
ENSSSCG00000037597	CDK2	RAB5B, member RAS oncogene family	39.5688	-0.673169	0.234618	-2.86921	0.00411497	0.0156871	36.4384	97.3593	65.2072	39.7071	33.0646	33.7373	10.8369	35.0696	34.5648	41.9847	53.1208	24.8481	35.2151	25.5137	52.4902	34.4629	25.725	38.8155	83.5795	16.9465	16.4151	37.7512	18.5015	31.2646	43.4626	70.36	24.6131	69.1776	24.0504	49.309	26.6017	37.59	49.5806	40.2422	60.0084	21.712	46.6194	15.4318	41.8054
ENSSSCG00000037598	SNX10	sorting nexin 10	254.337	-2.10543	0.144037	-14.6172	2.18051e-48	5.69245e-45	439.774	428.045	341.448	404.29	333.952	75.5964	81.6934	84.167	84.8408	395.038	431.341	81.7372	265.817	374.476	352.237	377.278	67.1261	494.538	291.709	31.2568	54.6314	353.489	206.6	256.816	317.82	286.588	246.131	215.834	66.8066	302.018	72.9084	268.256	272.143	326.249	362.315	79.2742	286.017	73.6813	435.204
ENSSSCG00000037606	PSMB3	proteasome 20S subunit beta 3	40.3579	-0.558155	0.151364	-3.6875	0.000226472	0.00132801	37.6949	45.3224	30.8252	44.5201	56.2098	27.4896	28.7594	36.2386	32.9937	47.7099	53.1208	27.7906	52.2547	44.4433	42.8209	54.4151	29.7445	64.6924	37.6927	25.2314	32.8302	54.2245	42.1422	35.7309	52.97	24.0254	30.0827	22.1368	32.0672	34.9272	36.4542	49.5504	48.4788	47.4283	41.8926	35.3452	45.3595	32.6023	55.7405
ENSSSCG00000037608	LRRC70	leucine rich repeat containing 70	6.12852	2.76646	0.589469	4.69315	2.69034e-06	2.71383e-05	0	0	4.74234	0	1.10215	11.8705	7.50245	14.6123	22.7813	0	9.56174	9.80846	2.27194	1.64605	2.76264	3.62768	20.4996	0	4.91644	7.90835	10.0029	8.92302	3.08358	1.11659	4.07462	10.2966	2.73479	2.7671	11.2235	0	25.1238	0	4.40717	0	2.26447	11.1085	0	14.1277	2.14386
ENSSSCG00000037609	-	-	34.4181	0.712698	0.171098	4.16544	3.10755e-05	0.000234739	28.8995	20.1433	35.5676	10.8292	40.7797	41.8592	47.9323	40.33	48.7049	26.7175	30.81	50.677	43.1669	27.9828	44.2023	25.3937	35.3719	33.065	27.8598	38.7886	49.5017	23.3371	22.6129	44.6637	39.3879	25.7415	30.0827	16.6026	36.8772	22.6	52.7108	23.9209	38.5627	31.6189	24.9091	43.929	37.7995	39.7748	38.5896
ENSSSCG00000037621	KIAA1522	KIAA1522 ortholog	57.6882	-1.82132	0.296131	-6.15038	7.72951e-10	1.84112e-08	23.8735	52.0369	41.4955	74.6012	40.7797	19.3677	17.9225	18.1193	30.637	122.137	43.559	15.3666	46.5749	13.1684	19.3385	101.575	18.8918	107.821	22.9434	7.90835	4.87323	53.5381	121.287	35.7309	32.5969	48.0507	120.331	188.163	24.5848	121.218	14.7787	158.903	130.011	117.852	35.0992	83.3137	51.6594	35.4279	34.3018
ENSSSCG00000037630	SNORA73	Small nucleolar RNA SNORA73 family	6.79421	-1.43149	0.525647	-2.72328	0.00646368	0.022723	0	0	1.18559	4.81298	9.91938	1.87429	4.58483	2.92246	2.35669	7.63358	6.37449	1.96169	2.27194	0.823024	2.76264	16.3245	2.00976	7.18805	13.1105	2.25953	2.30837	4.11832	8.22287	12.2825	4.07462	12.0127	5.46958	22.1368	5.87898	6.16363	0.492624	46.1331	8.81433	4.31166	6.7934	5.55424	7.55991	3.69493	8.57546
ENSSSCG00000037639	TIMMDC1	translocase of inner mitochondrial membrane domain containing 1	10.9393	0.742787	0.311413	2.38522	0.0170691	0.0496663	16.3345	13.4289	8.2991	10.8292	26.4517	21.242	15.0049	11.1054	12.569	1.9084	9.56174	8.50066	11.3597	13.9914	6.9066	7.25535	12.4605	12.9385	16.3881	15.8167	12.3113	13.7277	10.2786	13.3991	6.79103	24.0254	5.46958	2.7671	15.4991	6.16363	7.38936	1.70864	8.81433	2.87444	5.66117	7.57397	5.03994	9.7807	15.0071
ENSSSCG00000037642	ARID3A	AT-rich interaction domain 3A	104.948	-1.20699	0.304192	-3.96786	7.25207e-05	0.00049509	189.731	142.682	77.063	140.78	136.667	78.0955	59.6028	64.8787	47.1338	104.962	218.858	44.465	122.685	143.206	125.7	77.995	54.2636	283.209	127.828	61.7605	43.0896	241.608	105.869	32.3812	86.9251	36.0381	153.148	60.8762	50.2386	80.1272	64.5338	46.1331	74.9218	163.843	156.248	52.5129	76.8591	79.5497	186.516
ENSSSCG00000037645	-	coactosin like F-actin binding protein 1	241.34	-1.00645	0.181187	-5.55475	2.78012e-08	4.66438e-07	330.459	406.223	358.047	321.267	174.14	106.835	129.626	128.004	197.962	278.626	332.536	110.182	240.826	337.44	359.143	255.751	112.547	264.52	388.399	130.676	87.4616	296.519	114.092	283.614	243.119	326.059	330.91	368.025	129.338	226	151.236	179.407	218.155	283.133	437.042	119.669	284.757	130.409	240.113
ENSSSCG00000037646	DNAJA4	DnaJ heat shock protein family (Hsp40) member A4	7.82719	-2.1839	0.587202	-3.71916	0.000199885	0.00119083	7.53899	3.35722	2.37117	4.81298	11.0215	5.62288	1.25041	2.33797	2.35669	15.2672	7.43691	1.63474	5.67986	11.5223	4.14396	9.06919	2.41172	25.877	13.1105	16.1933	2.82134	10.2958	51.3929	3.34977	8.14923	0	13.674	11.0684	1.60336	6.16363	1.47787	11.9604	8.81433	0	1.13223	3.53452	3.77995	11.9542	1.07193
ENSSSCG00000037647	TFDP2	transcription factor Dp-2	1116.67	-1.23367	0.210346	-5.86495	4.49263e-09	8.99422e-08	1052.95	2081.48	1157.13	1528.12	1628.98	469.822	416.803	762.179	821.699	2299.62	1695.62	677.438	940.585	852.653	1487.68	1467.39	455.011	1003.45	1655.2	469.229	292.394	578.623	782.201	1362.24	1274	2081.63	1301.76	1546.81	531.781	1185.47	337.94	1143.08	1808.04	800.532	1099.4	557.949	1643.02	322.546	1977.71
ENSSSCG00000037669	PTPN7	protein tyrosine phosphatase non-receptor type 7	46.987	1.17329	0.233535	5.02401	5.06028e-07	6.30265e-06	36.4384	16.7861	23.7117	43.3168	23.1452	82.4688	55.4348	61.3717	111.55	45.8015	35.0597	74.8712	63.6144	39.5051	42.8209	29.0214	82.8023	18.6889	44.248	56.1116	89.5135	50.1062	31.8636	25.6816	23.0895	13.7288	76.5741	44.2736	82.3057	12.3273	80.7903	29.0468	35.2573	22.9955	28.3058	70.1855	25.1997	84.114	20.3667
ENSSSCG00000037670	TMEM164	transmembrane protein 164	30.4601	0.872786	0.291766	2.99139	0.00277708	0.0112996	22.617	11.7503	29.6396	20.4552	17.6345	56.2288	43.7643	43.837	50.2761	19.084	44.6215	28.4445	56.7986	36.213	45.5836	23.5799	47.0285	35.9402	26.221	42.1779	35.1385	57.6564	17.4736	6.69955	27.1641	8.58049	13.674	13.8355	32.6016	20.5454	32.0206	25.6295	16.5269	18.6839	27.1736	37.8699	16.3798	41.9483	36.4457
ENSSSCG00000037673	BFAR	bifunctional apoptosis regulator	83.6594	-0.649549	0.170732	-3.8045	0.000142092	0.000888279	91.7243	100.717	97.218	72.1947	102.5	66.225	56.6852	66.6322	60.4884	124.046	83.9308	56.8891	109.053	76.5412	80.1166	81.6227	51.048	77.6309	109.801	39.9183	39.4988	72.0705	66.8108	64.7623	81.4923	77.2244	76.5741	182.629	62.531	82.1817	39.4099	152.069	102.467	126.475	82.653	73.215	98.2788	101.285	76.1072
ENSSSCG00000037706	PRKAR2B	protein kinase cAMP-dependent type II regulatory subunit beta	265.313	-1.16555	0.265208	-4.39483	1.10858e-05	9.43301e-05	482.495	433.081	460.007	338.112	170.834	118.705	104.618	117.483	182.251	269.084	218.858	114.432	240.826	338.263	379.863	223.102	121.39	388.155	601.445	157.037	89.7699	356.921	125.399	384.107	388.447	459.914	366.462	423.367	182.783	283.527	129.068	198.202	161.963	317.626	433.645	99.4715	294.836	31.9503	159.718
ENSSSCG00000037719	PDPK1	3-phosphoinositide dependent protein kinase 1	87.3404	0.438516	0.170995	2.5645	0.0103325	0.0331531	100.52	114.145	86.5477	90.2434	65.027	133.075	100.033	105.793	98.1954	26.7175	96.6798	96.1229	81.79	96.2938	93.9298	79.8089	85.214	77.6309	62.2749	132.182	132.603	96.0941	108.953	140.691	67.9103	78.9405	54.6958	60.8762	86.0469	78.0726	72.4157	68.3454	61.7003	50.3027	72.4629	105.026	91.9789	94.7641	62.1721
ENSSSCG00000037728	ANAPC16	anaphase promoting complex subunit 16	30.1749	-0.621612	0.237962	-2.61224	0.00899522	0.029778	47.7469	57.0727	24.8973	25.2682	50.699	24.3658	16.6721	16.9503	32.9937	41.9847	24.4356	32.041	23.8554	17.2835	29.0077	74.3674	16.882	28.7522	45.8868	22.5953	12.5678	32.9465	28.7801	32.3812	25.8059	44.6185	32.8175	27.671	22.447	30.8181	15.764	39.2986	24.2394	24.4328	32.8348	25.7515	27.7197	11.0848	31.086
ENSSSCG00000037732	SINHCAF	SIN3-HDAC complex associated factor	23.745	0.495035	0.236185	2.09597	0.0360851	0.090268	22.617	36.9294	20.1549	22.8617	23.1452	23.741	41.6803	22.2107	25.9236	17.1756	21.2483	28.1176	15.9036	18.9295	31.7704	27.2076	28.9406	10.0633	31.1375	30.1271	31.5477	10.2958	31.8636	11.1659	36.6715	30.8898	13.674	16.6026	28.326	20.5454	37.4394	15.3777	19.8323	24.4328	29.4381	18.1775	16.3798	20.6481	12.8632
ENSSSCG00000037735	-	hydroxycarboxylic acid receptor 2	52.3271	-1.55122	0.349433	-4.43923	9.02799e-06	7.85616e-05	81.6724	45.3224	144.641	21.6584	42.984	21.8667	12.9209	19.8728	25.9236	28.6259	42.4966	15.3666	55.6626	55.9656	142.276	136.038	14.4703	31.6274	58.9973	16.1933	11.0289	87.171	21.585	80.3946	133.104	82.3727	27.3479	44.2736	12.8269	20.5454	8.86723	56.385	38.5627	35.9305	95.1076	11.6134	114.659	24.3431	120.056
ENSSSCG00000037751	OTOF	otoferlin	1.55677	2.04702	0.960804	2.13053	0.0331278	0.0844378	1.2565	0	9.48468	0	2.20431	0	2.50082	4.09145	0	0	1.06242	3.59643	9.08778	0	1.38132	0	4.42148	1.43761	0	0.753176	3.07783	0.686386	1.02786	0	1.35821	3.4322	0	0	2.67226	0	0.985248	0	0	0	2.26447	2.01973	1.25998	0.652047	0
ENSSSCG00000037755	NSMCE2	NSE2 (MMS21) homolog, SMC5-SMC6 complex SUMO ligase	20.1738	-0.859942	0.343759	-2.50159	0.0123638	0.0381886	27.643	15.1075	24.8973	25.2682	29.7581	8.74669	7.50245	14.6123	12.569	53.4351	14.8738	7.51982	4.54389	8.23024	17.9572	9.06919	6.43125	34.5026	42.6092	6.402	4.87323	21.9644	15.4179	27.9148	32.5969	30.8898	30.0827	38.7394	22.447	14.3818	8.86723	17.0864	36.3591	12.935	29.4381	28.7811	21.4197	8.04191	12.8632
ENSSSCG00000037772	ATP5PB	ATP synthase peripheral stalk-membrane subunit b	101.29	-0.289158	0.139688	-2.07002	0.0384504	0.09484	84.1854	94.0021	88.9189	107.089	145.484	91.2155	72.1069	76.5686	106.051	143.13	99.8671	86.3144	99.9656	92.1787	81.4979	132.41	75.5671	89.1318	116.356	70.422	66.6862	105.017	87.368	81.5112	118.164	99.5337	49.2262	127.287	103.684	121.218	71.9231	153.777	164.167	86.2333	104.165	97.4517	107.099	89.3304	164.006
ENSSSCG00000037777	-	emerin	252.739	-1.06164	0.211612	-5.0169	5.25117e-07	6.50936e-06	369.41	350.829	346.191	345.331	228.146	150.568	115.038	115.73	198.748	421.756	240.106	123.587	223.787	131.684	259.688	237.613	96.4687	376.654	340.873	88.4982	99.0034	213.466	109.981	370.708	233.611	326.059	314.501	600.461	193.472	386.254	137.935	227.248	250.107	354.994	495.918	164.608	359.096	89.3304	169.365
ENSSSCG00000037779	CAPN10	calpain 10	46.5415	0.645157	0.252308	2.55702	0.0105575	0.033743	42.7209	30.215	37.9387	70.9915	30.8603	51.2306	75.8582	63.1252	76.9852	53.4351	38.247	72.2556	67.0224	27.1598	44.2023	19.9522	83.6062	25.877	22.9434	84.3557	61.0436	58.3428	54.4765	33.4977	31.2387	15.4449	10.9392	30.4381	48.1008	24.6545	47.7845	22.2123	58.395	45.9911	55.4794	51.503	25.1997	66.7261	54.6685
ENSSSCG00000037803	MARCKS	myristoylated alanine rich protein kinase C substrate	397.09	-1.14714	0.25734	-4.45767	8.28554e-06	7.30751e-05	623.223	459.939	400.728	634.11	506.99	205.547	263.42	275.881	282.017	543.893	620.451	135.684	496.42	725.907	634.026	473.412	154.35	691.49	273.682	157.037	148.249	938.976	363.862	228.901	376.223	200.783	426.627	229.669	207.902	267.091	187.69	281.925	351.472	472.846	598.951	196.923	350.276	291.682	808.237
ENSSSCG00000037815	ZC3H12A	zinc finger CCCH-type containing 12A	31.4091	-1.23925	0.218432	-5.67341	1.39983e-08	2.51334e-07	33.9254	50.3583	34.382	42.1136	38.5754	13.7448	20.8402	13.4433	16.4968	22.9008	48.8711	18.963	35.2151	37.8591	16.5759	34.4629	26.5289	33.065	29.4987	14.6869	12.0548	63.1475	66.8108	23.4484	33.9551	36.0381	35.5523	63.6433	11.2235	32.8727	16.7492	34.1727	41.8681	31.6189	47.5538	16.6627	28.9797	16.0838	30.0141
ENSSSCG00000037847	MOB2	MOB kinase activator 2	226.394	-0.684322	0.214989	-3.18305	0.0014573	0.0065122	294.02	329.007	246.602	210.568	257.904	159.94	104.201	152.553	219.958	431.298	321.912	150.723	194.251	151.436	240.35	233.985	83.6062	195.515	349.067	96.7832	73.8678	124.236	101.758	245.65	215.955	257.415	276.214	514.681	214.316	217.782	102.958	278.508	275.448	257.263	224.182	201.973	427.135	59.7709	336.587
ENSSSCG00000037854	L3HYPDH	trans-L-3-hydroxyproline dehydratase	2.64029	1.30748	0.549566	2.37911	0.0173546	0.0503175	0	0	4.74234	2.40649	6.61292	1.87429	3.75123	4.09145	2.35669	0	1.06242	3.92338	4.54389	2.46907	0	1.81384	4.42148	0	6.55526	4.51906	3.07783	2.74554	2.05572	1.11659	4.07462	1.7161	0	0	3.20672	2.05454	2.95574	1.70864	1.10179	4.31166	1.13223	7.57397	2.51997	3.26023	3.2158
ENSSSCG00000037878	AHSP	alpha hemoglobin stabilizing protein	17414.7	-1.37318	0.212542	-6.46074	1.04191e-10	2.91848e-09	15672.3	38091	21386.8	24253.8	24410.5	9418.32	7354.49	7609.51	11273.6	43849.2	21181.4	12233.1	16171.7	11296.8	20056.8	18894.7	6676.04	16273.7	24959.1	5811.13	4314.86	7568.78	15063.3	18800.1	17094.4	20843.7	27522.9	38656.4	8525.06	21755.6	7694.79	21103.4	24907.1	15969	15535.4	8755	22959.4	5417.2	19811.5
ENSSSCG00000037879	-	galectin 7	59.0506	-3.76125	1.00278	-3.75084	0.000176246	0.00106853	99.2633	8.39305	78.2486	7.21947	5.51077	2.49906	4.16803	0	3.92782	13.3588	5.31208	7.19287	6.81583	437.026	4.14396	27.2076	5.22539	235.768	9.83289	13.9338	5.89917	496.944	2.05572	36.8475	5.43282	12.0127	0	190.93	39.5495	162.309	52.2182	6.83454	63.9039	206.96	3.3967	4.54438	7.55991	21.9522	8.57546
ENSSSCG00000037892	YPEL4	yippee like 4	78.5361	-1.88831	0.416215	-4.53685	5.71008e-06	5.30991e-05	33.9254	72.1802	41.4955	50.5363	72.7421	23.741	25.425	19.2883	20.4246	209.924	39.3094	9.15456	102.237	52.6735	42.8209	87.0642	14.8723	115.009	122.911	19.9592	18.7234	31.5738	176.792	82.6278	81.4923	109.83	82.0437	287.779	19.2403	69.8545	8.86723	187.95	83.7362	122.164	81.5208	99.9764	98.2788	152.579	92.1862
ENSSSCG00000037898	CXXC5	CXXC finger protein 5	26.2734	0.840334	0.223159	3.76563	0.000166127	0.00101525	26.3865	18.4647	18.9694	27.6746	22.0431	24.9906	42.9307	43.2525	36.9215	32.4427	14.8738	51.6579	21.5835	12.3454	17.9572	12.6969	47.0285	11.5009	26.221	32.01	40.7812	15.7869	27.7522	21.2152	42.1044	22.3093	19.1435	13.8355	33.1361	30.8181	47.7845	17.0864	26.443	7.18611	15.8513	38.3748	15.1198	28.69	19.2948
ENSSSCG00000037914	IL17RB	interleukin 17 receptor B	5.72038	1.05591	0.367844	2.87054	0.00409775	0.0156489	5.02599	3.35722	8.2991	7.21947	1.10215	4.99811	10.0033	7.01391	12.569	1.9084	5.31208	11.4432	6.81583	7.40721	5.52528	5.44151	12.8625	2.87522	4.91644	6.402	10.5159	6.17747	2.05572	7.81614	2.71641	5.14829	0	8.30131	5.87898	2.05454	4.92624	0	5.50896	4.31166	2.26447	6.05918	6.29992	9.346	3.2158
ENSSSCG00000037918	ADIRF	adipogenesis regulatory factor	1.97812	-1.99097	0.920154	-2.16373	0.0304849	0.079174	2.513	10.0717	1.18559	0	0	0	1.25041	1.75348	0	7.63358	1.06242	0	3.40792	3.29209	0	0	0.401953	2.87522	1.63881	1.50635	0.256486	0	3.08358	0	0	0	0	5.5342	2.13781	2.05454	0	1.70864	12.1197	5.74888	1.13223	0.504931	1.25998	0.869395	2.14386
ENSSSCG00000037920	TRIM28	tripartite motif containing 28	150.187	0.407935	0.143408	2.84458	0.00444697	0.0167329	135.702	125.896	138.713	115.512	193.979	175.559	197.981	191.714	194.82	181.298	118.991	197.15	147.676	140.737	131.225	108.83	197.359	110.696	78.6631	198.839	175.436	135.218	229.213	149.623	167.059	111.546	87.5133	118.985	182.783	166.418	197.542	126.439	135.52	114.978	89.4464	146.935	132.298	194.31	114.697
ENSSSCG00000037950	NIPAL1	NIPA like domain containing 1	5.39927	2.41831	0.545527	4.43299	9.29362e-06	8.04104e-05	5.02599	1.67861	2.37117	0	12.1237	7.49717	13.3377	3.50696	3.14225	0	1.06242	10.4624	2.27194	9.05326	4.14396	1.81384	7.6371	0	0	14.6869	15.3891	4.11832	1.02786	3.34977	5.43282	3.4322	2.73479	0	8.55125	2.05454	15.2713	1.70864	1.10179	0	2.26447	13.1282	5.03994	15.4318	10.7193
ENSSSCG00000037973	KCNAB3	potassium voltage-gated channel subfamily A regulatory beta subunit 3	79.1845	-0.649508	0.195644	-3.31986	0.00090064	0.00436379	99.2633	97.3593	113.816	103.479	77.1507	53.1049	43.3475	56.1113	69.9151	196.565	103.054	59.8316	63.6144	77.3642	78.7353	47.1598	37.3816	74.7557	104.884	48.5799	42.8331	56.2837	83.2566	87.0941	104.582	106.398	71.1046	146.656	81.2368	63.6908	59.6075	104.227	74.9218	51.74	72.4629	54.5326	118.439	39.3401	64.3159
ENSSSCG00000038003	ITK	IL2 inducible T cell kinase	82.4251	1.19602	0.176869	6.76216	1.35951e-11	4.50397e-10	57.7989	60.4299	105.517	63.772	50.699	136.199	110.453	119.821	113.121	32.4427	42.4966	115.086	73.8382	76.5412	67.6847	29.0214	126.213	24.4394	86.8572	148.752	135.937	49.4198	65.783	92.6771	76.0595	60.0634	68.3698	63.6433	149.112	84.2363	111.826	73.4713	38.5627	63.2377	57.7439	107.55	103.319	111.283	61.1001
ENSSSCG00000038008	RBM14	RNA binding motif protein 4	149.483	0.277753	0.0999002	2.78031	0.00543072	0.019624	128.163	125.896	141.085	160.032	126.748	212.42	187.145	156.06	152.399	97.3282	95.6174	182.437	134.045	153.082	154.708	134.224	179.673	159.575	149.132	219.551	190.825	149.632	172.68	144.04	139.895	144.152	131.27	177.095	147.509	137.654	178.823	95.6836	157.556	126.475	124.546	154.004	108.359	186.703	113.625
ENSSSCG00000038025	NRBP2	nuclear receptor binding protein 2	30.3123	0.608243	0.225168	2.70128	0.00690723	0.0239469	32.6689	23.5005	29.6396	28.8779	47.3926	39.9849	29.1762	64.8787	54.2039	49.6183	29.7476	42.5033	44.3029	24.6907	15.1945	29.0214	38.9894	18.6889	24.5822	32.01	34.882	32.2601	39.0586	32.3812	17.6567	15.4449	8.20437	16.6026	47.0319	14.3818	44.3362	22.2123	25.3412	11.4978	14.719	29.286	27.7197	29.1247	20.3667
ENSSSCG00000038031	CPSF6	cleavage and polyadenylation specific factor 6	43.8134	1.09004	0.243496	4.47663	7.58317e-06	6.77502e-05	18.8475	35.2508	45.0522	45.7233	14.328	70.5983	67.5221	91.7654	59.7028	20.9924	33.9973	47.7345	82.926	27.9828	41.4396	34.4629	57.4793	37.3778	42.6092	91.5109	89.7699	28.1418	34.9472	40.1973	35.3133	27.4576	21.8783	13.8355	39.5495	24.6545	59.1149	5.12591	38.5627	20.1211	33.967	55.0375	34.0196	90.4171	49.3089
ENSSSCG00000038053	TK2	thymidine kinase 2	24.0765	0.760213	0.250228	3.03808	0.00238093	0.00992915	28.8995	15.1075	22.5261	10.8292	16.5323	38.1106	34.1778	23.3797	41.6349	34.3511	8.49932	32.3679	44.3029	14.8144	20.7198	41.7183	45.0187	8.62566	16.3881	20.7123	28.7264	19.9052	14.39	33.4977	19.0149	29.1737	30.0827	16.6026	30.4638	10.2727	28.0796	27.3382	22.0358	11.4978	21.5124	24.7416	16.3798	23.691	12.8632
ENSSSCG00000038055	CORO1A	coronin 1A	864.163	0.649	0.16432	3.9496	7.82815e-05	0.000530809	701.126	674.801	673.412	690.663	634.84	967.759	1121.62	1095.92	1300.11	770.992	893.491	1257.12	1146.2	846.891	946.205	533.268	1272.58	990.513	762.049	1168.93	1193.94	1146.95	735.947	435.471	775.535	533.706	593.45	592.16	1176.33	538.29	1233.53	589.479	658.872	717.173	845.778	895.243	471.234	1043.49	1077.29
ENSSSCG00000038056	-	beta-1,3-galactosyltransferase 5	1.51469	2.24651	0.960442	2.33904	0.0193335	0.0546235	0	0	2.37117	0	0	3.12382	1.25041	4.09145	0.785563	0	0	0.326949	1.13597	0	0	1.81384	3.21562	0	13.1105	4.14247	3.33431	0	1.02786	5.58296	0	0	2.73479	0	0.534453	0	1.9705	0	0	0	1.13223	3.53452	1.25998	1.52144	1.07193
ENSSSCG00000038062	SAMSN1	SAM domain, SH3 domain and nuclear localization signals 1	150.619	-1.33301	0.214349	-6.21886	5.00776e-10	1.23333e-08	248.787	171.218	136.342	253.885	100.296	105.585	69.6061	90.5964	114.692	169.847	198.672	46.7537	177.212	205.756	182.334	288.4	77.9789	232.893	124.55	81.7196	69.5076	266.318	199.405	108.309	179.283	84.0888	136.74	107.917	75.8923	125.327	81.283	126.439	230.274	293.193	203.802	55.0375	136.078	109.109	209.027
ENSSSCG00000038073	NOD2	nucleotide binding oligomerization domain containing 2	15.4977	-2.34438	0.435308	-5.38556	7.22181e-08	1.09485e-06	21.3605	10.0717	7.11351	31.2844	26.4517	10.621	7.50245	4.09145	5.49894	19.084	30.81	1.30779	9.08778	23.8677	9.66925	29.0214	3.21562	79.0685	6.55526	4.51906	1.53891	26.7691	25.6965	3.34977	6.79103	22.3093	21.8783	5.5342	4.27562	10.2727	3.94099	15.3777	44.0717	18.6839	20.3802	1.51479	11.3399	8.69395	11.7913
ENSSSCG00000038077	PPP1R14A	protein phosphatase 1 regulatory inhibitor subunit 14A	7.14716	-1.78644	0.557172	-3.20627	0.00134467	0.00607337	6.28249	15.1075	0	13.2357	8.81723	3.12382	1.66721	7.59841	3.14225	22.9008	10.6242	5.23118	2.27194	0	8.28793	16.3245	2.41172	12.9385	11.4717	1.50635	2.05188	8.23663	0	14.5157	10.8656	17.161	8.20437	5.5342	1.60336	18.4909	1.9705	0	7.71254	4.31166	10.1901	4.03945	3.77995	3.91228	3.2158
ENSSSCG00000038086	ECHS1	enoyl-CoA hydratase, short chain 1	70.4728	0.385104	0.176667	2.17982	0.0292705	0.0767512	50.2599	60.4299	52.1657	69.7882	70.5378	78.0955	78.7758	98.1948	86.412	74.4274	62.6825	80.7563	98.8296	65.8419	59.3968	47.1598	94.4589	50.3163	91.7736	85.8621	94.1302	57.6564	95.5909	82.6278	40.7462	42.9024	49.2262	69.1776	92.9948	24.6545	82.2682	64.9281	109.077	68.9866	46.4216	78.7693	64.2592	68.8996	58.9563
ENSSSCG00000038089	COL18A1	collagen type XVIII alpha 1 chain	21.1271	-0.871017	0.306491	-2.8419	0.00448452	0.0168353	17.591	15.1075	7.11351	25.2682	13.2258	18.7429	13.3377	12.8588	17.2824	57.2519	9.56174	16.0205	13.6317	16.4605	6.9066	27.2076	16.882	47.4411	11.4717	8.66153	10.2594	10.9822	45.2258	11.1659	1.35821	17.161	5.46958	41.5065	10.6891	20.5454	16.2566	85.4318	40.7663	40.2422	11.3223	36.86	13.8598	17.8226	15.0071
ENSSSCG00000038112	SPDYC	speedy/RINGO cell cycle regulator family member C	4.22643	-1.72498	0.640977	-2.69118	0.00712001	0.0245347	3.76949	0	1.18559	3.60974	2.20431	0.624764	1.25041	3.50696	3.14225	3.81679	3.18725	0	0	1.64605	1.38132	10.883	0.401953	7.18805	3.27763	2.63612	2.05188	2.74554	14.39	14.5157	2.71641	1.7161	8.20437	22.1368	4.27562	8.21817	1.47787	0	6.61075	0	5.66117	3.02959	7.55991	1.52144	4.28773
ENSSSCG00000038128	CDYL2	chromodomain Y like 2	10.9086	1.34506	0.395053	3.40476	0.000662212	0.00338576	2.513	11.7503	8.2991	3.60974	9.91938	9.99622	17.0889	20.4572	18.8535	9.54198	11.6866	14.7127	10.2237	5.76117	2.76264	1.81384	24.5191	4.31283	13.1105	17.3231	16.6716	7.55025	3.08358	12.2825	17.6567	5.14829	10.9392	13.8355	6.41343	22.6	7.88199	6.83454	7.71254	1.43722	13.5868	26.7614	16.3798	8.25926	2.14386
ENSSSCG00000038132	IRF2BP2	interferon regulatory factor 2 binding protein 2	100.214	0.743845	0.14438	5.15201	2.57709e-07	3.42554e-06	89.2113	65.4658	99.5891	63.772	91.4787	146.82	121.29	126.835	164.183	82.061	75.4315	131.76	89.7418	116.869	92.5485	56.229	148.723	63.2548	88.496	123.897	118.753	80.9936	61.6715	130.641	133.104	87.521	84.7785	77.4789	117.045	73.9635	137.935	128.148	83.7362	91.9822	71.3307	105.026	102.059	120.194	64.3159
ENSSSCG00000038138	TFEC	transcription factor EC	80.4415	-3.73845	0.365103	-10.2394	1.32015e-24	2.20923e-22	211.092	124.217	92.4756	91.4466	153.199	6.24764	10.8369	6.42942	12.569	53.4351	141.301	6.53897	12.4957	226.332	136.751	132.41	4.42148	171.076	114.717	4.89565	7.43808	236.803	51.3929	72.5784	169.776	56.6312	95.7177	66.4105	8.55125	100.673	8.86723	42.7159	58.395	117.852	117.752	7.06904	91.9789	7.60721	106.121
ENSSSCG00000038144	-	myosin heavy chain 10	67.84	-1.74031	0.309299	-5.62663	1.83769e-08	3.20258e-07	47.7469	36.9294	30.8252	69.7882	45.1883	34.9868	25.0082	28.6401	30.637	230.916	56.308	19.6169	96.5576	56.7886	13.8132	108.83	27.7347	107.821	37.6927	19.206	16.4151	68.6386	126.427	68.1121	51.6118	46.3346	82.0437	174.327	22.9815	80.1272	14.7787	259.713	113.485	135.099	45.2893	78.7693	52.9194	50.4249	33.2299
ENSSSCG00000038151	CMTM3	CKLF like MARVEL transmembrane domain containing 3	89.5063	-0.576695	0.225298	-2.5597	0.0104761	0.0335159	81.6724	107.431	88.9189	111.902	76.0486	51.2306	50.85	54.3578	89.5542	89.6946	79.6812	47.7345	93.1497	102.055	99.4551	59.8566	43.8129	90.5694	136.022	60.6307	40.0117	126.981	27.7522	147.39	115.447	152.733	90.2481	174.327	91.9259	108.891	55.1739	80.3058	72.7183	160.969	152.852	63.1164	100.799	46.9474	67.5317
ENSSSCG00000038164	RAI1	retinoic acid induced 1	45.3797	0.403768	0.156693	2.57681	0.00997174	0.03225	45.2339	36.9294	42.6811	56.5525	28.656	51.2306	70.8565	57.2803	40.8493	32.4427	44.6215	59.8316	32.9432	37.0361	53.8715	30.8352	55.8714	44.5659	40.9704	63.2668	67.7122	35.6921	75.0337	41.3139	31.2387	37.7542	32.8175	38.7394	59.8587	34.9272	52.2182	41.0072	47.377	22.9955	39.6282	57.0572	45.3595	48.2514	34.3018
ENSSSCG00000038181	CCNT1	cyclin T1	43.406	0.552434	0.165253	3.34297	0.000828865	0.00406874	30.1559	43.6438	32.0108	36.0974	30.8603	57.4783	61.6868	66.6322	47.1338	11.4504	33.9973	58.1969	42.031	56.7886	37.2957	56.229	56.2734	31.6274	34.4151	77.5772	63.6084	51.479	34.9472	25.6816	33.9551	24.0254	41.0219	16.6026	49.7041	30.8181	51.7255	47.8418	30.8502	54.6144	33.967	54.0277	50.3994	58.4668	37.5176
ENSSSCG00000038187	-	core 1 synthase, glycoprotein-N-acetylgalactosamine 3-beta-galactosyltransferase 1	13.0833	0.888484	0.274489	3.23686	0.00120851	0.00557014	6.28249	13.4289	5.92793	14.4389	16.5323	19.3677	25.8418	24.5487	18.8535	3.81679	6.37449	25.502	17.0396	4.11512	5.52528	7.25535	13.2644	12.9385	16.3881	24.8548	18.9799	10.9822	8.22287	13.3991	14.9403	15.4449	19.1435	2.7671	13.8958	2.05454	13.7935	8.54318	11.0179	12.935	12.4546	15.1479	11.3399	12.1715	10.7193
ENSSSCG00000038191	ABT1	activator of basal transcription 1	18.889	0.691856	0.268909	2.57282	0.0100874	0.0325032	27.643	31.8936	17.7838	7.21947	24.2474	17.4934	23.7578	35.6541	17.2824	11.4504	9.56174	21.5786	7.95181	7.40721	19.3385	16.3245	26.9308	10.0633	24.5822	27.1143	31.8042	8.23663	17.4736	14.5157	19.0149	22.3093	5.46958	27.671	27.2571	14.3818	23.646	15.3777	18.7305	14.3722	14.719	29.286	6.29992	22.6043	18.2228
ENSSSCG00000038215	-	collagen alpha-4(VI) chain-like	1.01301	2.9312	1.11535	2.62805	0.00858757	0.0286684	0	0	0	0	0	3.74858	2.50082	8.1829	0.785563	0	0	1.63474	1.13597	0	0	0	3.61758	0	0	2.63612	3.07783	0	0	0	0	0	0	0	0.534453	0	4.43362	0	0	0	2.26447	0	0	1.73879	3.2158
ENSSSCG00000038222	CACUL1	CDK2 associated cullin domain 1	19.3614	0.604144	0.256522	2.35514	0.0185157	0.0528044	15.078	10.0717	29.6396	18.0487	28.656	24.9906	28.7594	16.9503	17.2824	13.3588	24.4356	17.6552	13.6317	31.2749	13.8132	10.883	16.4801	23.0018	13.1105	27.1143	19.2364	25.3963	11.3064	24.565	13.5821	20.5932	10.9392	2.7671	37.9462	12.3273	32.0206	20.5036	13.2215	21.5583	16.9835	20.1973	12.5998	22.6043	22.5106
ENSSSCG00000038226	-	F-box-like/WD repeat-containing protein TBL1X	5.32779	1.26879	0.607261	2.08936	0.0366753	0.0913594	5.02599	1.67861	2.37117	0	1.10215	5.62288	3.33442	1.75348	4.71338	0	16.9986	11.4432	3.40792	0.823024	9.66925	0	26.5289	4.31283	6.55526	4.89565	3.07783	6.17747	3.08358	5.58296	1.35821	13.7288	5.46958	0	5.34453	0	6.89674	3.41727	6.61075	7.18611	10.1901	4.03945	5.03994	3.91228	6.43159
ENSSSCG00000038229	EML2	EMAP like 2	37.0502	-0.770471	0.238932	-3.22465	0.00126128	0.00577058	51.5164	70.5016	85.3621	30.0811	42.984	23.1163	26.6754	26.3022	24.3525	40.0763	24.4356	21.9056	38.6231	35.39	48.3462	34.4629	24.5191	47.4411	42.6092	21.0889	21.0318	37.7512	22.6129	71.4619	54.3282	54.9151	43.7567	41.5065	20.8437	63.6908	26.1091	37.59	28.6466	56.0516	19.248	24.7416	22.6797	18.9093	19.2948
ENSSSCG00000038253	ZNF326	DBIRD complex subunit ZNF326	32.3019	0.416277	0.18759	2.21908	0.0264812	0.0705282	23.8735	43.6438	27.2685	33.6909	19.8388	51.8554	43.3475	44.4214	35.3503	40.0763	38.247	45.7728	32.9432	39.5051	20.7198	27.2076	35.7738	44.5659	11.4717	39.9183	34.3691	31.5738	31.8636	24.565	13.5821	29.1737	16.4087	49.8078	42.2218	16.4363	34.4837	37.59	15.4251	28.7444	32.8348	33.8304	21.4197	41.2963	24.6544
ENSSSCG00000038260	-	-	15.4585	0.854384	0.26699	3.20006	0.00137397	0.00618857	10.052	8.39305	13.0414	20.4552	11.0215	18.7429	24.1746	22.2107	18.068	0	10.6242	26.4828	15.9036	18.9295	23.4825	9.06919	16.0781	10.0633	6.55526	34.2695	35.395	15.1005	8.22287	18.9821	32.5969	12.0127	19.1435	0	17.6369	12.3273	19.705	5.12591	15.4251	7.18611	11.3223	20.1973	12.5998	14.7797	7.50353
ENSSSCG00000038280	NSUN4	NOP2/Sun RNA methyltransferase 4	7.28122	1.28225	0.502312	2.5527	0.010689	0.0340993	3.76949	1.67861	4.74234	14.4389	9.91938	14.9943	10.0033	11.6899	3.92782	1.9084	6.37449	9.48151	3.40792	6.58419	5.52528	0	13.6664	0	6.55526	13.1806	11.0289	0.686386	11.3064	10.0493	14.9403	20.5932	2.73479	0	7.48234	2.05454	19.705	1.70864	7.71254	0	7.92563	7.57397	1.25998	9.99805	5.35966
ENSSSCG00000038285	KLHL36	kelch like family member 36	751.992	-0.768703	0.236343	-3.2525	0.00114396	0.00532339	669.713	1018.92	1087.18	694.273	831.024	394.851	353.032	507.924	670.086	1007.63	1596.81	532.926	773.597	441.141	827.411	643.912	346.885	608.109	1240.58	289.22	230.068	298.578	392.642	721.318	727.998	1216.71	1050.16	1441.66	510.402	569.108	359.123	951.71	1562.34	577.763	797.092	523.614	1265.02	234.737	1362.43
ENSSSCG00000038289	-	-	2.93096	1.5945	0.493119	3.23351	0.0012228	0.00562393	3.76949	0	2.37117	3.60974	0	7.49717	5.83524	3.50696	4.71338	0	3.18725	5.23118	2.27194	3.29209	0	1.81384	3.21562	2.87522	3.27763	5.27223	4.10377	2.74554	2.05572	4.46637	2.71641	1.7161	0	0	6.41343	0	9.35986	1.70864	0	1.43722	1.13223	5.04931	2.51997	4.99902	2.14386
ENSSSCG00000038304	-	RNA binding motif protein 4B	31.0133	0.511623	0.237869	2.15086	0.0314872	0.0812739	26.3865	10.0717	11.8559	27.6746	14.328	43.1087	42.9307	43.2525	28.2803	7.63358	31.8725	51.004	36.3511	32.0979	40.0583	19.9522	52.6558	37.3778	11.4717	42.1779	52.3231	31.5738	39.0586	18.9821	28.5223	48.0507	27.3479	19.3697	22.9815	32.8727	45.3214	27.3382	12.1197	31.6189	24.9091	38.8797	37.7995	38.4707	21.4386
ENSSSCG00000038320	POR	P450 (cytochrome) oxidoreductase	109.558	-0.974951	0.298068	-3.2709	0.00107205	0.0050318	54.0294	188.004	68.7639	212.974	186.264	67.4745	45.4315	50.8509	84.0553	209.924	310.225	65.7167	126.093	112.754	193.385	126.969	54.2636	234.33	98.3289	54.9819	70.277	229.939	133.622	87.0941	107.298	44.6185	68.3698	41.5065	79.6335	82.1817	56.1591	63.2195	89.2451	93.4194	109.827	48.4734	68.0392	86.7222	168.293
ENSSSCG00000038329	PIGK	phosphatidylinositol glycan anchor biosynthesis class K	5.10333	1.05993	0.472462	2.24342	0.02487	0.0669694	1.2565	1.67861	2.37117	2.40649	1.10215	7.49717	5.00164	8.1829	14.9257	1.9084	0	8.82761	7.95181	9.87628	4.14396	1.81384	3.61758	1.43761	4.91644	5.64882	4.61674	5.49109	1.02786	4.46637	14.9403	5.14829	5.46958	8.30131	6.94789	6.16363	8.37461	5.12591	4.40717	1.43722	3.3967	3.53452	5.03994	5.21637	5.35966
ENSSSCG00000038345	IKZF1	IKAROS family zinc finger 1	266.947	0.245335	0.0798737	3.07154	0.00212959	0.00903105	252.556	186.326	290.468	197.332	234.759	289.266	330.108	293.415	289.087	177.481	226.295	289.676	268.089	243.615	270.739	302.911	341.258	237.206	321.208	323.866	317.016	306.815	312.469	276.915	252.626	253.982	319.971	210.3	288.605	207.509	308.383	239.209	267.735	214.146	252.488	249.436	241.917	272.773	252.976
ENSSSCG00000038351	-	TNF receptor superfamily member 18	18.4283	-1.15292	0.41219	-2.79705	0.00515714	0.0188139	17.591	5.03583	16.5982	1.20325	35.2689	7.49717	10.0033	24.5487	14.1401	61.0687	15.9362	12.751	30.6712	2.46907	8.28793	16.3245	16.882	15.8137	11.4717	4.89565	11.5419	16.4733	42.1422	17.8655	19.0149	13.7288	27.3479	38.7394	8.55125	12.3273	13.7935	39.2986	29.7484	11.4978	26.0414	9.5937	17.6398	12.3889	22.5106
ENSSSCG00000038359	-	eukaryotic translation initiation factor 5A	289.69	-0.37468	0.12005	-3.12103	0.00180219	0.00782049	300.303	308.864	225.261	308.031	319.624	263.65	272.589	189.96	267.877	446.565	213.546	204.997	273.769	231.27	219.63	292.028	261.671	438.471	291.709	196.956	183.644	241.608	336.11	262.399	198.298	350.084	402.014	395.696	298.759	458.163	242.371	415.198	349.268	405.296	236.637	320.631	244.437	238.649	191.876
ENSSSCG00000038362	-	CKLF like MARVEL transmembrane domain containing 6	17.5316	-0.986133	0.293573	-3.35907	0.000782058	0.00388292	22.617	10.0717	16.5982	31.2844	8.81723	12.4953	10.4201	14.0278	10.9979	7.63358	20.1859	10.7893	15.9036	30.4519	35.9143	19.9522	15.6762	12.9385	14.7493	16.5699	10.0029	41.1832	6.16715	17.8655	24.4477	18.8771	30.0827	13.8355	6.94789	28.7636	11.3304	11.9604	15.4251	20.1211	21.5124	6.05918	21.4197	13.9103	25.7264
ENSSSCG00000038367	FBXO46	F-box protein 46	22.3798	-1.0311	0.264015	-3.90546	9.40475e-05	0.000622516	23.8735	21.8219	15.4126	25.2682	17.6345	12.4953	12.9209	16.9503	20.4246	45.8015	22.3107	12.0971	11.3597	13.9914	17.9572	30.8352	14.4703	4.31283	6.55526	12.0508	12.3113	30.201	38.0308	25.6816	21.7313	20.5932	27.3479	22.1368	10.1546	30.8181	19.2123	59.8022	49.5806	17.2467	26.0414	19.6923	21.4197	22.6043	39.6615
ENSSSCG00000038398	CD226	CD226 molecule	115.608	-0.871955	0.265195	-3.28797	0.00100911	0.00477764	198.527	109.11	168.353	150.406	35.2689	73.0974	50.85	54.9423	106.051	118.321	88.1805	51.004	92.0137	159.667	243.112	94.3196	51.048	136.573	219.601	96.7832	49.7582	129.727	47.2815	119.475	150.761	204.216	139.474	188.163	91.3914	145.873	62.5633	119.604	123.401	189.713	130.207	76.2446	114.659	42.1657	86.8265
ENSSSCG00000038399	ATP5PF	ATP synthase peripheral stalk subunit F6	554.88	-1.19014	0.182535	-6.52007	7.02739e-11	2.02491e-09	572.963	837.626	596.349	617.265	691.05	311.132	226.324	262.437	362.93	990.458	587.516	202.708	502.1	442.787	527.665	850.69	205.8	513.227	791.547	232.355	120.292	447.524	538.598	720.201	611.192	895.803	905.216	1142.81	340.981	632.799	268.48	873.113	672.093	613.693	504.976	458.478	713.151	169.967	686.037
ENSSSCG00000038401	TRAM2	translocation associated membrane protein 2	28.8792	0.555303	0.223735	2.48197	0.0130658	0.0398893	41.4644	13.4289	27.2685	28.8779	15.4301	39.9849	38.7627	32.7316	62.8451	15.2672	21.2483	32.3679	17.0396	23.8677	26.2451	12.6969	36.5777	25.877	32.7763	50.4628	38.9858	21.9644	27.7522	32.3812	27.1641	13.7288	21.8783	22.1368	35.8083	16.4363	43.8435	32.4641	29.7484	34.4933	20.3802	17.6726	35.2796	31.0809	27.8702
ENSSSCG00000038404	SERPINB6	serpin family B member 6	13.1261	-1.43787	0.397497	-3.61731	0.000297683	0.00168283	20.104	11.7503	14.227	10.8292	12.1237	1.87429	4.16803	1.16899	6.28451	22.9008	16.9986	10.7893	9.08778	18.9295	20.7198	10.883	8.03906	8.62566	24.5822	9.4147	7.95105	19.9052	6.16715	33.4977	8.14923	5.14829	21.8783	24.9039	5.34453	18.4909	9.35986	17.0864	5.50896	34.4933	19.248	11.6134	7.55991	7.82456	4.28773
ENSSSCG00000038405	STMN3	stathmin 3	4.11394	1.98235	0.541754	3.65913	0.000253072	0.0014636	3.76949	0	5.92793	1.20325	3.30646	11.2458	4.58483	13.4433	7.07007	0	3.18725	2.94254	2.27194	6.58419	9.66925	0	10.0488	1.43761	4.91644	6.02541	8.72051	3.43193	2.05572	0	1.35821	3.4322	0	0	5.34453	0	9.85248	5.12591	2.20358	1.43722	5.66117	6.05918	2.51997	2.39084	3.2158
ENSSSCG00000038417	LRRC8D	leucine rich repeat containing 8 VRAC subunit D	53.3681	0.680911	0.179174	3.80027	0.000144536	0.000901401	42.7209	20.1433	45.0522	57.7558	58.4141	79.345	70.4397	53.7733	80.913	22.9008	52.0584	76.506	48.8468	54.3196	55.2528	19.9522	79.1847	53.1915	29.4987	91.8875	76.1762	47.3606	32.8915	41.3139	47.5372	30.8898	54.6958	35.9723	67.3411	63.6908	70.9379	46.1331	39.6645	64.675	43.0249	53.5227	45.3595	64.77	63.244
ENSSSCG00000038418	-	C-type lectin domain family 4 member E	47.0326	-2.69748	0.339049	-7.95602	1.77665e-15	1.02161e-13	80.4159	58.7513	42.6811	74.6012	89.2744	16.2439	15.8385	12.8588	6.28451	110.687	83.9308	3.92338	63.6144	58.4347	96.6925	87.0642	6.8332	96.3198	24.5822	22.2187	5.12971	81.6799	61.6715	20.0986	62.4774	22.3093	60.1654	41.5065	6.94789	34.9272	7.88199	25.6295	62.8021	71.8611	76.9919	10.6036	44.0995	19.7787	66.4598
ENSSSCG00000038422	TMX1	thioredoxin related transmembrane protein 1	338.741	-0.521519	0.223073	-2.33788	0.0193934	0.054757	163.345	441.474	464.749	212.974	414.41	164.313	210.069	337.252	238.026	364.504	457.901	272.021	322.616	264.191	426.828	371.837	184.496	215.641	329.402	146.116	183.131	188.07	168.569	242.3	435.984	398.135	366.462	448.271	216.988	332.836	245.819	334.892	707.35	319.063	425.72	266.604	570.773	176.487	1181.27
ENSSSCG00000038434	-	-	2.27114	-3.15749	1.11038	-2.84362	0.00446047	0.0167643	2.513	0	1.18559	2.40649	1.10215	0.624764	0	0	1.57113	9.54198	0	0	2.27194	0	2.76264	0	0	2.87522	8.19407	0.376588	0.256486	0	11.3064	5.58296	0	0	5.46958	2.7671	0	2.05454	1.9705	1.70864	0	2.87444	11.3223	0.504931	1.25998	4.99902	1.07193
ENSSSCG00000038436	HYPK	huntingtin interacting protein K	97.1446	-1.03463	0.180083	-5.74532	9.17493e-09	1.70842e-07	109.315	149.396	156.497	123.934	96.9895	94.9641	42.9307	56.1113	75.4141	253.817	111.554	64.4089	54.5267	81.4793	95.3111	146.921	47.8324	116.446	73.7466	48.2033	44.885	89.9166	125.399	91.5605	61.1192	152.733	139.474	141.122	65.2032	125.327	46.7993	140.108	81.5326	127.913	69.0662	67.1559	98.2788	55.8587	65.3879
ENSSSCG00000038440	GTPBP3	GTP binding protein 3, mitochondrial	12.9108	0.76061	0.279736	2.71903	0.00654744	0.0229927	2.513	15.1075	16.5982	3.60974	9.91938	9.99622	20.0065	14.6123	16.4968	9.54198	11.6866	18.963	12.4957	8.23024	12.4319	7.25535	18.0879	1.43761	4.91644	13.1806	19.7494	8.92302	9.25073	13.3991	20.3731	20.5932	24.6131	13.8355	10.6891	8.21817	14.7787	5.12591	16.5269	14.3722	14.719	16.1578	15.1198	13.9103	16.079
ENSSSCG00000038453	SYNPO	synaptopodin	5.8055	-3.40641	0.684422	-4.97705	6.45593e-07	7.81199e-06	5.02599	3.35722	2.37117	14.4389	20.9409	1.24953	1.66721	1.75348	3.92782	20.9924	1.06242	2.28864	0	3.29209	2.76264	7.25535	0	2.87522	0	0.753176	1.28243	1.37277	29.8079	1.11659	1.35821	3.4322	13.674	19.3697	0.534453	12.3273	0.492624	3.41727	6.61075	17.2467	10.1901	0.504931	3.77995	1.73879	2.14386
ENSSSCG00000038459	SURF2	surfeit 2	8.00116	0.814396	0.394686	2.0634	0.0390743	0.0959618	3.76949	3.35722	1.18559	3.60974	6.61292	5.62288	7.91926	6.42942	14.1401	9.54198	3.18725	10.4624	4.54389	13.1684	6.9066	5.44151	12.4605	1.43761	4.91644	7.53176	10.7724	5.49109	0	14.5157	9.50744	13.7288	13.674	0	12.8269	2.05454	5.91149	18.795	9.91613	14.3722	7.92563	15.1479	11.3399	7.38986	6.43159
ENSSSCG00000038465	VAPA	VAMP associated protein A	69.7527	-0.358457	0.138496	-2.58822	0.00964744	0.0314505	64.0814	40.2866	92.4756	83.0239	70.5378	53.1049	62.5205	77.7375	72.2718	51.5267	50.9959	74.2173	53.3907	83.1254	62.1594	76.1812	64.7144	102.07	70.469	61.0073	56.4268	78.248	71.9501	54.713	76.0595	85.8049	87.5133	91.3144	63.5999	86.2908	56.1591	95.6836	84.838	73.2983	75.8596	59.5819	47.8794	55.6413	53.5966
ENSSSCG00000038466	EIF4E2	eukaryotic translation initiation factor 4E family member 2	36.3346	0.562372	0.183927	3.05758	0.0022313	0.0094043	49.0034	11.7503	35.5676	38.5039	25.3495	58.7278	45.4315	52.0199	38.4926	34.3511	11.6866	49.0423	30.6712	37.8591	27.6264	38.0906	49.8422	18.6889	24.5822	78.3303	66.4298	38.4376	42.1422	44.6637	38.0297	29.1737	21.8783	35.9723	46.4974	34.9272	44.8288	20.5036	17.6287	18.6839	21.5124	40.8994	26.4597	53.4678	19.2948
ENSSSCG00000038469	KLHL7	kelch like family member 7	4.73471	1.73027	0.476867	3.62841	0.000285167	0.0016212	1.2565	0	7.11351	2.40649	1.10215	7.49717	12.0873	4.09145	5.49894	0	5.31208	10.1354	3.40792	3.29209	5.52528	5.44151	7.6371	2.87522	6.55526	11.6742	4.61674	2.05916	4.11144	5.58296	6.79103	3.4322	0	0	4.27562	0	9.35986	5.12591	1.10179	2.87444	11.3223	7.57397	5.03994	8.4766	0
ENSSSCG00000038471	NUAK2	NUAK family kinase 2	30.8681	0.462953	0.215587	2.14741	0.0317607	0.0818181	28.8995	16.7861	28.454	26.4714	23.1452	23.1163	49.1828	42.668	42.4204	30.5343	20.1859	45.4459	17.0396	28.8058	22.1011	36.2768	52.2539	15.8137	49.1644	46.6969	40.5247	39.124	51.3929	27.9148	33.9551	13.7288	27.3479	30.4381	45.4285	26.7091	47.2919	23.9209	7.71254	21.5583	19.248	22.217	17.6398	36.5146	25.7264
ENSSSCG00000038474	AURKAIP1	aurora kinase A interacting protein 1	17.8104	1.08362	0.267846	4.04569	5.21703e-05	0.000370904	12.565	6.71444	8.2991	9.62596	23.1452	21.242	28.7594	30.9781	25.138	5.72519	15.9362	22.8864	11.3597	12.3454	12.4319	1.81384	26.1269	12.9385	26.221	22.5953	26.1615	6.17747	21.585	14.5157	6.79103	27.4576	5.46958	11.0684	32.6016	16.4363	25.1238	13.6691	28.6466	15.8094	20.3802	26.2564	25.1997	23.691	10.7193
ENSSSCG00000038486	WDR60	WD repeat domain 60	1.73836	2.25799	0.766356	2.9464	0.00321493	0.0127513	1.2565	0	1.18559	2.40649	0	4.37335	2.91762	3.50696	0.785563	0	3.18725	3.92338	2.27194	4.93814	0	0	2.81367	0	0	4.14247	6.15565	0	1.02786	2.23318	0	0	0	0	2.67226	2.05454	6.40411	0	0	0	3.3967	3.53452	0	2.60819	0
ENSSSCG00000038487	TMPO	thymopoietin	96.6736	-0.519701	0.11771	-4.41508	1.00971e-05	8.69374e-05	110.572	135.967	87.7333	131.154	89.2744	79.9698	72.5237	68.3857	67.5584	135.496	107.304	81.0833	113.597	101.232	99.4551	88.8781	69.5378	139.448	80.3019	63.2668	66.6862	129.041	136.705	88.2107	104.582	77.2244	103.922	105.15	89.2536	80.1272	68.4747	112.77	87.0416	106.354	98.5043	96.9468	105.839	86.7222	103.977
ENSSSCG00000038492	PHETA2	PH domain containing endocytic trafficking adaptor 2	2.09535	1.72669	0.763743	2.26083	0.0237701	0.0645187	0	0	0	0	1.10215	3.12382	2.08402	3.50696	2.35669	0	2.12483	4.90423	5.67986	0	5.52528	0	4.42148	4.31283	0	3.01271	4.36025	4.8047	0	3.34977	1.35821	3.4322	0	0	1.60336	0	1.9705	0	0	0	1.13223	4.54438	6.29992	4.56433	2.14386
ENSSSCG00000038493	PFDN1	prefoldin subunit 1	41.2949	-1.03508	0.213448	-4.84931	1.23893e-06	1.38456e-05	47.7469	53.7155	46.2378	44.5201	65.027	26.2401	17.0889	14.0278	36.9215	80.1526	40.3718	30.7332	35.2151	42.7972	35.9143	56.229	15.6762	23.0018	37.6927	20.7123	21.2883	28.1418	33.9193	45.7802	44.8208	54.9151	27.3479	110.684	32.0672	34.9272	30.0501	59.8022	58.395	70.4238	40.7604	21.2071	49.1394	19.9961	56.8124
ENSSSCG00000038494	LPIN2	lipin 2	411.411	-0.569631	0.15007	-3.79576	0.00014719	0.000914891	395.797	402.866	413.769	418.729	304.194	363.613	236.327	285.817	378.642	473.282	509.959	206.632	356.695	390.936	564.96	395.417	215.849	648.362	435.925	261.729	206.727	512.73	524.208	487.95	366.715	331.207	426.627	603.228	280.588	419.127	278.825	565.558	420.884	478.595	486.86	491.803	485.094	458.171	560.621
ENSSSCG00000038500	TRIB1	tribbles pseudokinase 1	173.067	-2.21686	0.251583	-8.81163	1.23336e-18	1.09517e-16	263.865	243.398	216.962	304.421	174.14	54.3545	52.934	59.6183	47.9194	213.74	270.916	39.5608	146.54	310.28	205.817	275.703	51.45	408.281	137.66	56.1116	34.3691	391.926	222.018	111.659	183.358	99.5337	224.253	199.231	53.9797	158.2	39.4099	90.5577	157.556	343.496	243.43	62.6115	176.398	103.458	320.508
ENSSSCG00000038506	-	CD46 molecule, complement regulatory protein	515.284	-0.621901	0.125096	-4.97138	6.64783e-07	8.0272e-06	678.509	671.444	569.081	528.225	512.501	419.217	332.192	288.739	407.707	370.229	533.333	258.616	544.131	547.311	631.264	469.784	308.7	576.481	647.332	379.977	267.514	642.457	440.952	540.43	535.133	626.376	538.754	888.24	416.339	515.69	385.725	606.565	483.687	698.49	592.158	313.562	674.092	482.297	772.863
ENSSSCG00000038533	NAPG	NSF attachment protein gamma	15.7555	0.556901	0.2596	2.14522	0.0319349	0.0820668	10.052	18.4647	15.4126	19.2519	29.7581	19.9924	14.1713	16.9503	24.3525	9.54198	14.8738	23.8672	13.6317	13.1684	11.0506	5.44151	19.2937	5.75044	6.55526	27.8675	26.418	15.1005	10.2786	18.9821	14.9403	15.4449	21.8783	11.0684	16.568	4.10909	28.0796	23.9209	6.61075	8.62333	11.3223	10.0986	18.8998	21.9522	10.7193
ENSSSCG00000038543	CENPA	centromere protein A	26.4262	-1.55448	0.32113	-4.84066	1.29407e-06	1.4388e-05	36.4384	30.215	35.5676	14.4389	40.7797	3.12382	8.33606	9.35188	5.49894	49.6183	19.1235	8.82761	22.7194	13.9914	13.8132	30.8352	6.02929	24.4394	16.3881	5.64882	1.53891	19.2188	32.8915	36.8475	29.8805	46.3346	21.8783	66.4105	24.5848	47.2545	13.7935	51.2591	38.5627	33.0561	29.4381	32.3156	56.6993	22.3869	31.086
ENSSSCG00000038549	ZFP36L2	ZFP36 ring finger protein like 2	166.089	0.98408	0.16689	5.89656	3.71152e-09	7.52274e-08	212.348	78.8946	135.157	126.341	147.689	285.517	258.418	230.29	230.956	68.7023	118.991	256.655	171.532	151.436	118.794	128.782	282.171	89.1318	150.771	311.062	226.477	112.567	158.29	164.139	124.955	113.262	90.2481	130.054	237.832	186.963	292.126	100.809	115.688	77.6099	125.678	177.736	146.158	251.038	92.1862
ENSSSCG00000038553	TSPO2	translocator protein 2	170.694	-1.24341	0.230198	-5.4015	6.60857e-08	1.01127e-06	157.062	297.114	174.281	185.3	247.984	73.7221	72.9405	92.3499	139.83	354.962	181.673	75.8521	209.019	128.392	143.657	232.171	52.6558	172.513	308.097	77.2006	43.0896	120.118	186.042	209.919	251.268	308.898	276.214	332.052	101.012	178.745	72.4157	234.083	174.083	199.774	98.5043	109.57	172.618	36.0799	175.797
ENSSSCG00000038557	-	-	203.25	-2.24556	0.998388	-2.24918	0.0245009	0.0661038	79.1594	444.831	3.55676	181.69	30.8603	0	1.66721	9.35188	26.7092	486.641	112.616	43.1572	89.7418	91.3556	136.751	382.72	0	116.446	0	52.7223	30.7783	71.3842	54.4765	2951.15	6.79103	583.473	232.457	467.64	58.2554	78.0726	42.3657	299.011	91.4487	77.6099	92.8431	215.101	156.238	56.9454	70.7475
ENSSSCG00000038562	RND1	Rho family GTPase 1	3.14195	-1.97654	0.796608	-2.48119	0.0130945	0.0399537	5.02599	0	2.37117	0	5.51077	1.87429	1.66721	2.33797	0.785563	11.4504	5.31208	0	0	9.05326	0	5.44151	0.803906	0	9.83289	1.12976	0.512971	1.37277	10.2786	4.46637	2.71641	1.7161	0	8.30131	0.534453	0	0.492624	6.83454	0	12.935	3.3967	1.51479	3.77995	1.08674	0
ENSSSCG00000038584	FGF12	fibroblast growth factor 12	11.8643	-1.52232	0.381807	-3.98714	6.68745e-05	0.000460397	6.28249	31.8936	10.6703	18.0487	14.328	2.49906	2.50082	9.93638	3.14225	24.8091	21.2483	5.88508	3.40792	4.93814	8.28793	1.81384	1.20586	18.6889	6.55526	3.76588	2.56486	2.74554	8.22287	6.69955	13.5821	8.58049	10.9392	27.671	7.48234	26.7091	2.95574	20.5036	23.1376	14.3722	15.8513	14.643	34.0196	2.82553	19.2948
ENSSSCG00000038594	-	syndecan 4	4.64211	-2.47707	0.688358	-3.59852	0.000320036	0.00179135	7.53899	13.4289	1.18559	6.01623	2.20431	0	1.66721	0	0	13.3588	0	0	6.81583	3.29209	1.38132	18.1384	3.61758	12.9385	6.55526	0.753176	0.256486	3.43193	13.3622	3.34977	1.35821	6.86439	0	8.30131	1.60336	2.05454	0	5.12591	5.50896	12.935	7.92563	2.52466	0	3.26023	4.28773
ENSSSCG00000038598	ADRB2	adrenoceptor beta 2	3.70273	1.11292	0.540496	2.05907	0.0394875	0.0967035	5.02599	6.71444	7.11351	3.60974	1.10215	9.99622	4.16803	2.92246	4.71338	0	2.12483	2.61559	5.67986	9.05326	6.9066	0	3.61758	2.87522	3.27763	4.14247	4.36025	7.55025	0	7.81614	1.35821	5.14829	2.73479	0	3.74117	0	0.492624	0	1.10179	4.31166	1.13223	5.04931	2.51997	4.99902	6.43159
ENSSSCG00000038604	DOCK6	dedicator of cytokinesis 6	12.3734	1.31433	0.358667	3.66448	0.00024784	0.00143972	6.28249	13.4289	17.7838	10.8292	15.4301	16.8686	14.1713	22.7952	15.7113	5.72519	10.6242	11.1163	10.2237	6.58419	11.0506	5.44151	24.5191	1.43761	8.19407	10.9211	22.3142	4.11832	3.08358	29.0314	5.43282	5.14829	16.4087	5.5342	27.7915	14.3818	15.764	10.2518	19.8323	1.43722	7.92563	15.6529	16.3798	15.4318	7.50353
ENSSSCG00000038617	PCMTD2	protein-L-isoaspartate (D-aspartate) O-methyltransferase domain containing 2	45.7108	0.495542	0.202781	2.44373	0.0145363	0.043629	47.7469	25.1791	60.4648	25.2682	48.4947	59.9773	48.766	49.0974	70.7007	30.5343	52.0584	56.2352	32.9432	33.744	56.6342	36.2768	50.6461	43.1283	70.469	54.6053	51.0406	57.6564	47.2815	33.4977	57.0446	44.6185	35.5523	55.342	44.894	34.9272	57.1444	59.8022	14.3233	14.3722	41.8926	53.5227	41.5795	42.383	42.8773
ENSSSCG00000038618	RFLNB	refilin B	25.4588	1.72716	0.26799	6.44488	1.15695e-10	3.19951e-09	18.8475	13.4289	18.9694	10.8292	39.6775	56.8535	46.6819	45.0059	42.4204	22.9008	18.0611	73.5634	10.2237	13.9914	19.3385	9.06919	49.0382	18.6889	36.0539	42.5545	58.4787	7.55025	24.6686	12.2825	17.6567	13.7288	10.9392	13.8355	33.6705	12.3273	55.6665	15.3777	5.50896	0	10.1901	28.7811	11.3399	33.2544	21.4386
ENSSSCG00000038628	SKP1	S-phase kinase associated protein 1	1506.59	-1.0863	0.19725	-5.50724	3.64504e-08	5.91855e-07	1512.82	2477.63	1905.24	1855.4	2285.87	1092.71	774.837	829.395	870.404	2192.75	1607.43	557.12	1306.37	1050.18	1106.44	2042.38	467.471	1674.81	3271.07	502.369	416.02	840.823	1151.2	1420.3	1928.65	2306.44	1638.14	3090.85	978.583	2103.85	568.488	2103.33	1994.24	1859.76	1527.38	1035.61	2058.82	435.35	1916.61
ENSSSCG00000038631	TCFL5	transcription factor like 5	16.1239	1.06567	0.363106	2.93486	0.00333698	0.0131713	16.3345	8.39305	10.6703	8.42272	15.4301	16.2439	28.7594	11.6899	18.068	28.6259	9.56174	30.4062	18.1756	11.5223	5.52528	9.06919	24.5191	5.75044	4.91644	31.2568	28.2134	16.4733	21.585	18.9821	6.79103	27.4576	19.1435	2.7671	20.8437	10.2727	23.1533	13.6691	1.10179	0	21.5124	36.3551	6.29992	25.8645	15.0071
ENSSSCG00000038639	TOM1L2	target of myb1 like 2 membrane trafficking protein	23.9518	0.69796	0.24239	2.87949	0.00398318	0.0152691	23.8735	57.0727	28.454	16.8454	23.1452	32.4877	36.6787	27.4712	33.7792	20.9924	18.0611	23.5403	17.0396	24.6907	16.5759	9.06919	25.725	28.7522	11.4717	22.2187	31.0348	17.1597	24.6686	17.8655	13.5821	22.3093	5.46958	38.7394	28.8605	18.4909	32.5132	22.2123	29.7484	11.4978	9.05787	40.8994	32.7596	21.0828	18.2228
ENSSSCG00000038643	KLF11	Kruppel like factor 11	29.6963	0.762087	0.2027	3.75969	0.000170127	0.00103576	18.8475	10.0717	11.8559	24.0649	28.656	48.1068	51.2668	43.2525	39.2782	22.9008	9.56174	50.3501	13.6317	18.9295	6.9066	30.8352	49.4402	30.1898	19.6658	52.3458	53.6055	18.5324	49.3372	30.148	31.2387	10.2966	35.5523	13.8355	47.5663	22.6	35.4689	30.7554	25.3412	34.4933	19.248	44.9389	22.6797	35.2105	17.1509
ENSSSCG00000038646	ENAH	ENAH actin regulator	18.508	-0.777165	0.349142	-2.22593	0.0260191	0.0695673	45.2339	8.39305	20.1549	18.0487	9.91938	8.74669	15.0049	15.7813	18.8535	13.3588	26.5604	19.6169	1.13597	21.3986	5.52528	32.6491	22.1074	11.5009	24.5822	17.6996	14.3632	23.3371	35.9751	5.58296	21.7313	25.7415	16.4087	47.0407	11.2235	26.7091	12.8082	13.6691	22.0358	20.1211	19.248	12.6233	21.4197	4.78167	10.7193
ENSSSCG00000038650	TLCD1	TLC domain containing 1	4.70481	-1.23443	0.4723	-2.61366	0.00895771	0.0296915	5.02599	5.03583	3.55676	1.20325	8.81723	1.24953	0.833606	4.67594	5.49894	9.54198	1.06242	3.92338	11.3597	4.11512	1.38132	7.25535	3.61758	4.31283	1.63881	1.88294	1.53891	3.43193	7.19501	4.46637	5.43282	3.4322	5.46958	13.8355	1.06891	2.05454	4.92624	10.2518	5.50896	5.74888	1.13223	3.02959	7.55991	3.91228	7.50353
ENSSSCG00000038706	C1QC	complement C1q C chain	1.06692	-3.31833	1.56189	-2.12456	0.0336232	0.0854357	11.3085	8.39305	1.18559	0	1.10215	0	0	0	0	0	0	0.326949	0	4.93814	0	0	0.401953	0	0	0.753176	0	0	0	0	0	0	0	2.7671	0	2.05454	0	3.41727	0	1.43722	2.26447	0	1.25998	0	0
ENSSSCG00000038711	TMEM223	transmembrane protein 223	86.8591	0.426257	0.12608	3.38084	0.000722635	0.0036307	119.367	68.823	75.8774	77.0077	82.6615	113.707	116.288	99.3638	117.049	74.4274	61.6201	101.354	99.9656	78.1873	104.98	94.3196	102.096	69.0053	96.69	106.951	105.929	71.3842	70.9223	87.0941	92.3579	73.7922	79.3089	71.9447	87.6503	67.7999	97.5396	105.935	59.4968	51.74	48.686	93.9172	73.0791	117.368	71.8195
ENSSSCG00000038712	ZNF577	zinc finger protein 577	3.29709	1.71785	0.635933	2.7013	0.00690684	0.0239469	0	5.03583	3.55676	2.40649	1.10215	1.87429	2.91762	3.50696	5.49894	0	2.12483	7.51982	12.4957	1.64605	1.38132	3.62768	5.22539	0	9.83289	1.88294	4.36025	3.43193	2.05572	1.11659	9.50744	5.14829	0	0	8.01679	0	4.92624	0	2.20358	1.43722	5.66117	3.02959	0	3.91228	2.14386
ENSSSCG00000038714	MFSD9	major facilitator superfamily domain containing 9	11.7999	0.761284	0.325277	2.34042	0.0192622	0.0544782	6.28249	0	14.227	9.62596	4.40861	23.741	22.9242	16.9503	14.9257	15.2672	10.6242	15.6935	14.7676	8.23024	5.52528	14.5107	16.0781	7.18805	1.63881	22.9719	20.0059	12.3549	3.08358	8.93273	12.2238	15.4449	8.20437	0	16.568	18.4909	18.2271	10.2518	6.61075	20.1211	4.52893	10.6036	3.77995	23.039	2.14386
ENSSSCG00000038732	AGAP2	ArfGAP with GTPase domain, ankyrin repeat and PH domain 2	48.7883	1.22021	0.159875	7.63226	2.30669e-14	1.14584e-12	36.4384	30.215	40.3099	31.2844	35.2689	83.7184	77.9422	75.3996	86.412	26.7175	30.81	82.718	45.4389	37.0361	40.0583	45.3459	89.6355	14.3761	37.6927	59.1243	70.5335	45.9879	32.8915	31.2646	29.8805	32.6059	19.1435	30.4381	81.7713	53.4181	99.0174	39.2986	25.3412	54.6144	38.4959	73.215	31.4996	61.2924	46.0931
ENSSSCG00000038735	SNAP23	synaptosome associated protein 23	192.368	-1.21799	0.19852	-6.13536	8.49674e-10	2.00557e-08	208.579	332.365	346.191	216.584	117.93	97.4632	81.2766	106.378	102.909	162.214	236.919	88.6031	168.124	183.534	248.638	188.639	83.6062	241.518	298.264	83.226	55.6574	255.336	105.869	187.587	215.955	351.8	226.988	368.025	101.546	336.945	84.2387	133.274	214.849	252.951	348.728	104.016	274.677	64.77	226.178
ENSSSCG00000038757	-	thiosulfate sulfurtransferase like domain containing 3	7.71647	0.858648	0.330068	2.60143	0.00928362	0.03047	2.513	5.03583	7.11351	2.40649	2.20431	9.99622	8.75286	15.1968	18.068	9.54198	2.12483	11.7702	6.81583	5.76117	6.9066	10.883	10.8527	4.31283	6.55526	9.03812	10.7724	6.17747	7.19501	6.69955	8.14923	8.58049	0	5.5342	11.758	12.3273	6.40411	11.9604	8.81433	0	11.3223	9.08876	7.55991	7.38986	5.35966
ENSSSCG00000038763	CERK	ceramide kinase	103.393	0.708254	0.142937	4.95499	7.23329e-07	8.70195e-06	91.7243	55.3941	80.6198	73.398	119.033	163.688	134.627	136.771	139.045	95.4198	70.1194	160.859	96.5576	90.5326	71.8287	87.0642	141.085	51.7539	104.884	135.572	128.243	77.5616	107.925	101.61	82.8505	92.6693	90.2481	94.0815	140.561	67.7999	145.324	134.982	90.3469	64.675	105.298	127.748	102.059	126.932	51.4527
ENSSSCG00000038765	FAM89A	family with sequence similarity 89 member A	14.5731	0.685751	0.32288	2.12386	0.0336821	0.0855572	21.3605	0	21.3405	8.42272	9.91938	16.8686	14.1713	25.7177	22.7813	22.9008	11.6866	21.2517	10.2237	5.76117	2.76264	3.62768	24.9211	12.9385	3.27763	26.3612	24.6226	6.86386	13.3622	12.2825	9.50744	10.2966	2.73479	2.7671	25.1193	22.6	27.5869	25.6295	24.2394	5.74888	3.3967	23.2268	5.03994	27.386	9.64739
ENSSSCG00000038766	MAD1L1	mitotic arrest deficient 1 like 1	16.9166	1.27688	0.308169	4.14344	3.42139e-05	0.00025476	13.8215	18.4647	8.2991	7.21947	40.7797	20.6172	25.8418	25.1332	34.5648	11.4504	11.6866	32.6949	4.54389	13.9914	11.0506	18.1384	31.7543	2.87522	11.4717	24.8548	25.905	19.9052	12.3343	20.0986	17.6567	8.58049	8.20437	0	32.6016	4.10909	29.0648	17.0864	13.2215	7.18611	12.4546	15.6529	10.0799	24.5604	11.7913
ENSSSCG00000038774	MAPK13	mitogen-activated protein kinase 13	6.92545	1.98398	0.584678	3.39328	0.000690604	0.00349764	0	5.03583	0	6.01623	2.20431	13.7448	12.5041	26.3022	12.569	5.72519	2.12483	7.84677	15.9036	2.46907	11.0506	7.25535	10.8527	1.43761	0	15.0635	11.7983	0.686386	1.02786	0	0	0	5.46958	0	11.758	2.05454	16.7492	1.70864	1.10179	10.0605	2.26447	13.1282	3.77995	28.2553	2.14386
ENSSSCG00000038776	GET3	guided entry of tail-anchored proteins factor 3, ATPase	105.325	-0.721369	0.199412	-3.61749	0.000297478	0.0016824	182.192	208.148	106.703	128.747	145.484	61.2269	53.7676	59.0338	69.1296	146.946	172.111	62.1202	92.0137	76.5412	93.9298	101.575	49.4402	117.884	149.132	51.216	33.3431	48.047	70.9223	91.5605	108.656	152.733	147.679	179.862	104.218	84.2363	66.9969	179.407	120.095	100.605	88.3142	104.016	147.418	47.1647	105.049
ENSSSCG00000038779	C5orf30	chromosome 2 C5orf30 homolog	23.453	-0.790487	0.262304	-3.01363	0.00258147	0.0106363	25.13	18.4647	23.7117	15.6422	29.7581	10.621	14.1713	12.2743	7.85563	19.084	19.1235	16.3474	19.3115	34.567	38.677	61.6705	15.6762	8.62566	18.027	18.8294	17.1845	13.0413	26.7243	34.6143	40.7462	46.3346	30.0827	41.5065	11.758	22.6	14.2861	18.795	22.0358	22.9955	14.719	23.7318	27.7197	24.9951	33.2299
ENSSSCG00000038800	PUF60	poly(U) binding splicing factor 60	98.028	0.374142	0.13368	2.79879	0.00512941	0.018746	80.4159	94.0021	80.6198	77.0077	115.726	113.082	114.621	108.131	120.977	108.779	97.7422	129.799	107.917	80.6563	80.1166	105.203	128.625	61.8172	113.078	95.2768	121.061	102.958	72.978	138.457	74.7013	94.3854	131.27	41.5065	102.615	61.6363	104.929	85.4318	101.365	104.917	91.7109	104.016	73.0791	101.719	100.762
ENSSSCG00000038804	HBQ1	hemoglobin subunit theta 1	508.712	-1.45015	0.255893	-5.66703	1.45295e-08	2.59799e-07	619.453	1309.32	494.389	691.866	457.394	219.917	232.576	217.431	446.2	1297.71	451.527	216.113	560.034	409.866	486.225	582.242	205.398	503.163	825.962	157.414	89.0005	308.874	444.035	456.686	441.417	701.884	1337.31	1068.1	262.951	497.199	194.587	838.94	607.087	615.131	323.819	252.466	507.774	94.5467	413.766
ENSSSCG00000038825	-	cationic amino acid transporter 3-like	325.867	-0.598682	0.183839	-3.25656	0.00112773	0.0052516	402.079	399.509	639.03	376.616	212.716	236.161	242.996	232.044	232.527	246.183	431.341	166.417	355.559	574.471	453.073	306.539	206.202	437.033	290.07	169.088	186.978	621.866	211.739	323.812	315.104	363.813	298.092	489.777	239.435	322.563	189.168	316.097	271.041	339.184	398.546	258.525	302.396	247.995	403.047
ENSSSCG00000038829	-	putative MORF4 family-associated protein 1-like protein UPP	20.7473	0.855037	0.260688	3.27992	0.00103836	0.00489659	8.79549	15.1075	15.4126	9.62596	28.656	17.4934	28.7594	19.8728	42.4204	28.6259	14.8738	24.1942	22.7194	9.87628	15.1945	34.4629	29.3426	10.0633	16.3881	32.3866	29.4958	13.7277	25.6965	27.9148	23.0895	20.5932	10.9392	2.7671	28.8605	2.05454	35.4689	20.5036	24.2394	17.2467	14.719	30.8008	18.8998	24.9951	12.8632
ENSSSCG00000038843	ST3GAL2	ST3 beta-galactoside alpha-2,3-sialyltransferase 2	71.7519	1.135	0.196176	5.78563	7.22416e-09	1.38063e-07	71.6204	80.5732	81.8054	72.1947	62.8227	142.446	105.451	112.807	135.902	40.0763	52.0584	102.662	59.0706	32.0979	69.066	21.7661	93.2531	47.4411	77.0243	100.549	103.364	82.3663	28.7801	71.4619	28.5223	41.1863	32.8175	85.7802	101.546	32.8727	100.988	58.0936	41.8681	44.5539	63.4051	101.491	73.0791	86.5048	58.9563
ENSSSCG00000038844	SMIM5	small integral membrane protein 5	145.055	-0.93785	0.238566	-3.9312	8.45222e-05	0.000569282	109.315	219.898	145.827	196.129	143.28	87.4669	30.8434	90.5964	109.979	219.466	191.235	58.5238	129.501	101.232	92.5485	116.086	57.8812	103.508	165.52	33.5163	22.8272	106.39	161.374	144.04	120.88	231.673	191.435	332.052	154.991	147.927	41.873	307.554	260.023	215.583	143.794	177.736	284.757	48.0341	161.862
ENSSSCG00000038854	PSMF1	proteasome inhibitor subunit 1	2337.71	-1.00356	0.211906	-4.73587	2.18121e-06	2.25963e-05	2609.75	4139.45	2384.21	2476.28	3843.21	1143.32	1149.13	1375.9	1874.35	2847.33	2718.72	1012.89	2083.37	2012.29	2786.12	2709.87	814.758	2349.05	4262.56	765.227	512.458	1267.76	1471.89	2415.19	2579.23	3928.15	3746.66	4623.83	1562.21	2344.23	870.959	2979.86	3256.9	2493.58	2128.6	1599.12	3698.06	473.168	3861.1
ENSSSCG00000038859	INO80C	INO80 complex subunit C	112.954	-0.820991	0.280793	-2.92383	0.00345755	0.0135427	98.0068	167.861	106.703	101.073	182.957	83.7184	32.9274	86.5049	112.336	330.153	89.2429	51.3309	49.9828	46.0893	99.4551	170.501	55.4695	133.698	78.6631	38.7886	28.2134	38.4376	137.733	96.0269	44.8208	163.029	49.2262	301.614	81.2368	127.382	66.9969	140.108	178.49	116.415	164.174	145.925	162.538	60.8577	186.516
ENSSSCG00000038861	TM2D1	TM2 domain containing 1	15.73	0.682911	0.280316	2.43622	0.0148415	0.0443513	16.3345	10.0717	24.8973	7.21947	22.0431	28.7391	18.3393	19.8728	15.7113	7.63358	16.9986	30.0793	19.3115	13.1684	8.28793	25.3937	18.0879	5.75044	9.83289	28.6207	17.954	13.7277	19.5293	15.6323	21.7313	8.58049	10.9392	8.30131	16.0336	14.3818	27.5869	8.54318	12.1197	1.43722	7.92563	17.1677	16.3798	11.9542	17.1509
ENSSSCG00000038873	SLMAP	sarcolemma associated protein	36.5094	0.44566	0.193441	2.30386	0.0212306	0.0589749	26.3865	21.8219	34.382	50.5363	37.4732	50.6059	43.7643	52.0199	36.1359	15.2672	41.4342	52.9657	52.2547	32.0979	45.5836	27.2076	34.9699	27.3146	42.6092	48.2033	40.5247	56.97	23.6408	29.0314	31.2387	34.322	16.4087	11.0684	43.8251	22.6	40.8878	30.7554	26.443	34.4933	43.0249	37.3649	39.0595	46.2953	42.8773
ENSSSCG00000038879	RELB	RELB proto-oncogene, NF-kB subunit	107.237	-2.06301	0.164197	-12.5642	3.32144e-36	1.73419e-33	188.475	176.254	132.786	140.78	98.0916	26.8648	37.5123	30.3936	51.8472	232.824	133.864	38.5799	111.325	151.436	122.938	150.549	30.1465	235.768	98.3289	24.4782	23.8532	206.602	123.343	123.942	108.656	118.411	112.126	124.52	37.4117	88.3453	29.0648	140.108	141.029	130.787	129.075	39.3846	118.439	17.3879	156.502
ENSSSCG00000038880	RPL23	ribosomal protein L23	1077.61	-0.758815	0.226569	-3.34916	0.000810568	0.00399108	912.217	1601.39	1135.79	937.328	1196.94	790.951	662.717	603.781	1010.23	1874.04	901.991	727.134	830.396	802.448	944.823	2396.08	757.681	1384.42	1643.73	671.08	466.034	934.858	1089.53	1817.81	675.028	2119.38	1695.57	1898.23	705.478	1035.49	723.172	1438.67	946.439	997.432	875.216	870.502	878.209	558.804	515.599
ENSSSCG00000038907	DNAJC8	DnaJ heat shock protein family (Hsp40) member C8	186.36	-0.783415	0.182958	-4.28194	1.85267e-05	0.000148635	145.754	162.825	125.672	229.82	176.345	81.2193	77.9422	91.7654	142.187	269.084	209.296	103.643	197.659	161.313	208.579	179.57	119.782	135.135	254.016	88.4982	86.1792	91.2893	121.287	219.969	191.507	259.131	262.54	307.148	122.924	203.4	116.752	319.515	291.975	211.272	225.314	173.191	365.396	138.234	400.903
ENSSSCG00000038911	KLF2	Kruppel like factor 2	462.325	0.401315	0.124832	3.21484	0.00130516	0.0059339	620.71	337.4	326.036	419.933	450.781	608.52	587.692	588	593.1	469.465	474.9	664.36	445.301	502.044	454.455	446.204	693.771	567.856	408.065	620.994	588.634	385.063	505.707	319.345	414.253	350.084	254.336	337.586	542.47	281.472	555.187	322.932	419.783	482.906	361.182	382.233	345.236	510.335	392.327
ENSSSCG00000038912	IFITM3	interferon induced transmembrane protein 3	518.345	-1.93546	0.284633	-6.79985	1.0473e-11	3.50523e-10	1153.47	666.408	641.402	565.525	974.303	234.286	106.702	220.354	299.3	1003.82	1107.04	130.779	700.895	701.216	950.349	654.795	97.2726	1204.72	424.453	126.534	53.6055	722.078	115.12	556.063	744.296	475.359	423.893	237.971	166.749	484.872	133.501	336.601	263.328	560.516	982.779	55.5424	773.631	164.75	1001.18
ENSSSCG00000038913	HERC4	HECT and RLD domain containing E3 ubiquitin protein ligase 4	51.2146	-0.727657	0.189734	-3.83514	0.000125492	0.000796718	69.1074	16.7861	45.0522	40.9103	60.6184	51.8554	47.5155	35.0696	36.9215	85.8778	52.0584	35.3105	54.5267	60.9038	30.3891	56.229	34.5679	99.195	45.8868	45.1906	43.6025	74.1297	94.563	44.6637	52.97	24.0254	62.9002	52.5749	30.9983	43.1454	44.3362	73.4713	41.8681	80.4844	47.5538	43.929	41.5795	40.8616	55.7405
ENSSSCG00000038917	ATXN1L	ataxin 1 like	47.5412	-0.41286	0.193721	-2.13121	0.0330717	0.0843299	52.7729	82.2519	48.609	66.1785	50.699	53.1049	48.766	39.161	24.3525	34.3511	46.7463	37.926	39.759	34.567	38.677	43.5321	41.4011	67.5676	32.7763	38.7886	46.1674	61.7747	45.2258	60.2959	28.5223	58.3473	82.0437	30.4381	39.5495	49.309	37.9321	30.7554	55.0896	96.2938	40.7604	41.4044	51.6594	32.6023	43.9492
ENSSSCG00000038919	RP9	retinitis pigmentosa 9 protein	8.84498	1.36022	0.362411	3.75324	0.000174561	0.00105929	5.02599	1.67861	17.7838	8.42272	7.71507	15.6191	7.91926	17.5348	13.3546	15.2672	4.24966	10.4624	12.4957	3.29209	6.9066	0	12.4605	1.43761	9.83289	12.4274	11.0289	4.8047	4.11144	5.58296	8.14923	12.0127	5.46958	2.7671	18.1714	8.21817	20.1976	3.41727	2.20358	7.18611	4.52893	12.1184	16.3798	10.4327	4.28773
ENSSSCG00000038931	C6orf120	chromosome 1 C6orf120 homolog	16.8139	0.618753	0.277801	2.22733	0.0259255	0.0693597	11.3085	8.39305	10.6703	14.4389	11.0215	24.9906	16.2553	25.1332	21.2102	1.9084	9.56174	22.5595	17.0396	14.8144	6.9066	32.6491	25.323	10.0633	4.91644	19.206	25.3921	15.7869	27.7522	8.93273	25.8059	8.58049	5.46958	27.671	20.3092	14.3818	27.5869	10.2518	7.71254	10.0605	22.6447	24.2367	23.9397	24.7778	16.079
ENSSSCG00000038948	ETS2	ETS proto-oncogene 2, transcription factor	236.131	-0.726992	0.214434	-3.39028	0.000698205	0.00352696	354.332	342.436	177.838	374.209	246.882	273.022	182.143	197.559	197.176	259.542	381.407	122.606	245.37	334.148	218.249	321.049	152.34	514.664	180.27	169.088	92.3348	347.311	225.101	123.942	175.208	132.14	259.805	224.135	150.716	164.363	184.734	152.069	295.28	385.175	245.695	139.361	146.158	209.307	311.932
ENSSSCG00000038950	VARS1	valyl-tRNA synthetase 1	75.1416	0.550382	0.148285	3.71164	0.000205918	0.0012212	60.3119	97.3593	86.5477	50.5363	67.2313	93.0898	98.7823	94.1033	86.412	57.2519	63.7449	103.97	72.7022	86.4175	53.8715	63.4843	105.312	63.2548	67.1914	111.847	96.1821	48.7334	58.588	92.6771	82.8505	77.2244	54.6958	58.1091	75.8923	78.0726	95.5691	41.0072	106.874	37.3678	57.7439	71.7003	76.8591	75.8547	61.1001
ENSSSCG00000038954	PLIN3	perilipin 3	40.3442	-1.17977	0.312998	-3.76925	0.000163739	0.00100248	84.1854	33.5722	36.7531	57.7558	67.2313	29.3639	16.2553	29.8091	29.8514	30.5343	93.4926	23.2134	40.895	82.3024	40.0583	48.9736	17.284	125.072	21.3046	32.01	12.5678	55.5973	37.0029	18.9821	33.9551	10.2966	35.5523	33.2052	28.8605	24.6545	24.1386	30.7554	38.5627	57.4888	72.4629	14.1381	18.8998	30.6462	55.7405
ENSSSCG00000038958	DNM3	dynamin 3	97.3499	-1.64958	0.214003	-7.70823	1.27574e-14	6.556e-13	94.2373	122.538	97.218	109.495	102.5	35.6115	40.4299	48.5129	36.9215	221.374	100.929	30.7332	80.654	71.6031	75.9726	165.059	33.3621	102.07	160.604	27.8675	21.2883	62.4611	121.287	119.475	111.373	185.339	109.392	201.998	44.894	125.327	32.5132	196.493	138.826	130.787	81.5208	66.6509	108.359	49.1208	131.848
ENSSSCG00000038960	-	heparan-alpha-glucosaminide N-acetyltransferase	13.1144	1.40482	0.331347	4.23973	2.23788e-05	0.000176182	2.513	10.0717	10.6703	10.8292	2.20431	26.2401	27.0922	18.7038	18.068	0	6.37449	25.502	14.7676	18.9295	17.9572	10.883	20.9015	1.43761	14.7493	15.4401	21.8013	2.05916	10.2786	7.81614	8.14923	8.58049	2.73479	16.6026	18.7058	10.2727	16.7492	17.0864	13.2215	14.3722	6.7934	16.6627	16.3798	20.2134	9.64739
ENSSSCG00000038963	-	protein kinase X-linked	71.4122	1.13636	0.190995	5.94967	2.68681e-09	5.60239e-08	59.0554	60.4299	65.2072	42.1136	46.2904	129.951	168.388	118.068	120.977	47.7099	55.2456	99.3924	45.4389	32.9209	49.7276	41.7183	153.546	46.0035	73.7466	122.768	110.289	59.7156	98.6745	32.3812	40.7462	37.7542	38.2871	33.2052	70.0133	65.7454	136.457	58.0936	55.0896	37.3678	33.967	75.7397	59.2193	114.325	49.3089
ENSSSCG00000038967	-	NAD kinase	226.515	-0.50008	0.235629	-2.12232	0.0338111	0.0857796	255.069	300.471	238.303	218.991	239.167	185.555	170.056	164.827	211.317	181.298	286.852	144.838	377.143	315.218	379.863	226.73	154.752	422.657	203.213	166.829	136.45	441.346	145.956	118.359	203.731	159.597	270.744	210.3	158.732	180.8	193.109	105.935	183.999	194.025	289.852	117.144	192.778	244.3	443.78
ENSSSCG00000038970	BCL2L15	BCL2 like 15	6.52844	-1.4017	0.429958	-3.26008	0.0011138	0.00519789	17.591	5.03583	4.74234	18.0487	11.0215	0.624764	5.41844	3.50696	3.92782	7.63358	3.18725	1.63474	7.95181	4.93814	2.76264	12.6969	1.60781	5.75044	8.19407	3.38929	0.769457	10.2958	3.08358	4.46637	9.50744	6.86439	5.46958	8.30131	2.67226	6.16363	3.44837	17.0864	6.61075	5.74888	5.66117	7.57397	2.51997	3.69493	15.0071
ENSSSCG00000038977	RSBN1L	round spermatid basic protein 1 like	23.2134	0.519028	0.213679	2.429	0.0151404	0.0450346	20.104	15.1075	20.1549	22.8617	22.0431	26.2401	41.6803	37.4075	25.138	3.81679	10.6242	37.2721	22.7194	23.8677	22.1011	12.6969	23.7152	18.6889	34.4151	29.7505	30.7783	21.9644	24.6686	14.5157	21.7313	25.7415	21.8783	8.30131	30.9983	28.7636	29.5574	18.795	26.443	17.2467	10.1901	20.7022	23.9397	28.69	30.0141
ENSSSCG00000038991	-	S100 calcium binding protein A13	3.36852	1.66851	0.532315	3.13444	0.00172183	0.00751926	2.513	3.35722	2.37117	0	3.30646	4.99811	3.33442	6.42942	5.49894	0	2.12483	10.7893	2.27194	0	0	0	4.42148	2.87522	0	3.76588	7.1816	1.37277	4.11144	7.81614	0	0	5.46958	0	9.0857	2.05454	8.37461	1.70864	0	1.43722	3.3967	4.54438	3.77995	8.69395	4.28773
ENSSSCG00000038994	CLIC4	chloride intracellular channel 4	56.2456	-0.942278	0.240309	-3.92112	8.81401e-05	0.000590299	94.2373	68.823	45.0522	58.959	82.6615	26.2401	32.0938	36.2386	36.1359	83.9694	53.1208	46.4267	40.895	54.3196	42.8209	92.5057	45.0187	40.2531	40.9704	23.7251	26.418	36.3785	86.3402	74.8116	86.9251	54.9151	21.8783	83.0131	36.8772	100.673	42.3657	134.982	87.0416	66.1122	45.2893	56.5523	47.8794	30.6462	30.0141
ENSSSCG00000039012	GLTP	glycolipid transfer protein	6.85386	1.07843	0.335556	3.21387	0.00130961	0.00594586	3.76949	6.71444	7.11351	3.60974	11.0215	11.8705	10.4201	9.93638	7.85563	13.3588	4.24966	10.7893	7.95181	6.58419	6.9066	12.6969	10.0488	4.31283	4.91644	10.9211	10.2594	2.74554	0	6.69955	4.07462	5.14829	0	5.5342	10.6891	2.05454	9.35986	5.12591	8.81433	2.87444	4.52893	9.08876	5.03994	10.2154	0
ENSSSCG00000039041	ZNF467	zinc finger protein 467	41.9632	0.78257	0.364145	2.14906	0.0316296	0.081577	36.4384	40.2866	47.4234	58.959	25.3495	54.3545	52.1004	39.7455	56.5606	5.72519	67.9946	38.5799	79.5181	36.213	51.1089	3.62768	61.0968	47.4411	49.1644	51.5926	54.3749	55.5973	23.6408	7.81614	36.6715	30.8898	21.8783	35.9723	58.7898	30.8181	39.4099	8.54318	18.7305	44.5539	69.0662	31.3057	16.3798	67.3781	81.4668
ENSSSCG00000039045	SLC26A2	solute carrier family 26 member 2	6.84178	0.978669	0.40468	2.41838	0.0155899	0.0460187	5.02599	1.67861	4.74234	4.81298	2.20431	5.62288	14.5881	8.1829	6.28451	0	6.37449	23.2134	2.27194	7.40721	5.52528	1.81384	10.8527	1.43761	6.55526	11.6742	14.8762	7.55025	6.16715	2.23318	12.2238	6.86439	0	8.30131	7.48234	6.16363	13.7935	11.9604	1.10179	4.31166	3.3967	10.0986	1.25998	9.12865	9.64739
ENSSSCG00000039046	RPL36A-HNRNPH2	ribosomal protein L36a	628.25	-1.03486	0.230117	-4.49707	6.88948e-06	6.21912e-05	451.083	953.45	690.011	565.525	726.319	324.252	284.26	358.294	420.276	961.832	539.707	370.433	452.117	400.813	377.101	1017.56	335.229	516.102	850.545	358.888	252.638	386.435	438.896	1048.48	520.193	918.112	940.768	1829.05	429.7	965.635	472.426	1069.61	818.631	655.373	628.39	545.831	710.631	330.805	586.347
ENSSSCG00000039049	MAP7	microtubule associated protein 7	1.54319	-2.22561	0.877252	-2.53703	0.0111799	0.0354201	2.513	0	1.18559	4.81298	4.40861	1.24953	0.416803	0	0	5.72519	2.12483	1.96169	1.13597	0	0	5.44151	0.401953	0	3.27763	0.376588	0.769457	0.686386	2.05572	0	4.07462	0	0	0	0	0	0.985248	0	5.50896	4.31166	0	1.00986	2.51997	1.08674	2.14386
ENSSSCG00000039054	CRTAP	cartilage associated protein	2.50753	1.5519	0.751233	2.06581	0.0388469	0.0955291	0	0	0	1.20325	1.10215	4.37335	8.75286	7.01391	12.569	0	0	5.23118	0	3.29209	2.76264	1.81384	0.803906	1.43761	0	2.25953	3.84728	2.05916	4.11144	0	2.71641	0	2.73479	8.30131	1.60336	0	1.47787	0	3.30538	0	6.7934	3.53452	2.51997	2.17349	0
ENSSSCG00000039056	-	growth arrest specific 7	151.527	-2.84245	0.348975	-8.14513	3.78867e-16	2.34377e-14	183.449	167.861	194.436	199.739	184.06	20.6172	27.9258	40.9145	40.0637	145.038	379.282	19.9439	219.243	331.679	353.618	165.059	15.6762	428.408	127.828	26.7378	22.5707	400.163	117.176	82.6278	175.208	90.9532	147.679	83.0131	26.1882	127.382	29.5574	66.6368	160.862	227.081	244.562	29.286	108.359	80.6364	418.054
ENSSSCG00000039060	RASSF3	Ras association domain family member 3	148.948	1.30783	0.13906	9.40482	5.2117e-21	6.07396e-19	104.289	73.8588	110.259	98.6661	113.522	253.029	239.662	264.191	267.877	87.7862	96.6798	222.652	163.58	111.931	151.945	70.7397	234.339	107.821	63.9138	287.337	236.48	126.295	96.6187	107.193	100.507	140.72	90.2481	41.5065	203.627	127.382	276.855	90.5577	90.3469	89.1077	106.43	221.16	114.659	305.158	120.056
ENSSSCG00000039064	DHX33	DEAH-box helicase 33	22.1946	0.685819	0.297552	2.30487	0.0211741	0.0588303	10.052	13.4289	13.0414	22.8617	25.3495	34.9868	28.3426	21.6262	29.8514	3.81679	16.9986	44.1381	22.7194	15.6375	17.9572	25.3937	20.4996	20.1265	24.5822	39.1652	35.6515	28.8282	18.5015	31.2646	24.4477	10.2966	19.1435	2.7671	22.9815	24.6545	18.7197	22.2123	16.5269	5.74888	13.5868	29.7909	52.9194	23.039	13.9351
ENSSSCG00000039071	-	chloride intracellular channel 1	273.824	-0.763237	0.176617	-4.32143	1.55024e-05	0.000126947	270.147	280.328	250.158	388.648	267.823	146.82	162.553	170.672	243.525	425.572	230.544	173.937	181.756	270.775	332.898	244.868	195.349	379.529	329.402	168.711	138.246	254.649	183.987	342.794	245.835	288.304	246.131	700.077	226.074	470.49	193.601	258.004	336.047	390.924	423.455	228.734	304.916	134.539	198.307
ENSSSCG00000039080	TRIB2	tribbles pseudokinase 2	28.4101	1.16635	0.241455	4.8305	1.36193e-06	1.50273e-05	16.3345	10.0717	26.0829	13.2357	24.2474	51.2306	35.0115	52.6043	21.9958	3.81679	16.9986	54.6004	48.8468	35.39	34.533	14.5107	45.0187	14.3761	31.1375	57.9946	54.8879	32.2601	22.6129	29.0314	27.1641	25.7415	5.46958	5.5342	44.3596	28.7636	48.7698	22.2123	7.71254	22.9955	15.8513	28.2762	21.4197	37.6014	19.2948
ENSSSCG00000039085	-	trafficking protein particle complex 10	86.9731	0.360571	0.140272	2.57052	0.0101546	0.0326714	65.3379	105.752	98.4036	74.6012	51.8012	118.08	88.779	121.574	92.6965	76.3358	92.4301	109.528	86.3339	62.5498	81.4979	58.0428	108.929	53.1915	93.4124	109.587	108.75	94.7213	82.2287	102.726	92.3579	82.3727	95.7177	88.5473	83.3746	110.945	77.8346	90.5577	58.395	53.1772	75.8596	98.4616	90.7189	82.3752	73.9633
ENSSSCG00000039094	PLEC	plectin	387.919	0.938316	0.160853	5.83337	5.43203e-09	1.06463e-07	355.589	360.901	335.521	286.372	270.028	687.24	523.088	528.966	491.763	202.29	441.965	553.524	468.021	430.441	401.964	219.474	656.389	462.91	294.987	708.362	672.505	413.891	434.784	262.399	240.402	295.169	273.479	210.3	545.676	279.418	548.291	165.738	175.185	221.332	288.72	385.768	243.177	505.553	287.278
ENSSSCG00000039095	-	solute carrier family 30 member 10	9.16771	-2.96447	0.624424	-4.74752	2.05924e-06	2.15206e-05	1.2565	13.4289	4.74234	2.40649	4.40861	2.49906	1.66721	0	0.785563	47.7099	7.43691	0.326949	1.13597	5.76117	2.76264	14.5107	0.401953	18.6889	6.55526	0.753176	1.53891	2.74554	20.5572	8.93273	1.35821	12.0127	2.73479	19.3697	2.13781	20.5454	0.985248	42.7159	35.2573	17.2467	10.1901	7.57397	3.77995	8.4766	2.14386
ENSSSCG00000039107	-	kinetochore scaffold 1	6.82835	-1.61712	0.430011	-3.76064	0.000169479	0.0010323	12.565	10.0717	0	15.6422	9.91938	1.24953	2.08402	1.75348	1.57113	7.63358	3.18725	3.92338	4.54389	9.05326	6.9066	16.3245	5.22539	11.5009	6.55526	4.89565	1.7954	3.43193	5.13929	3.34977	5.43282	8.58049	5.46958	11.0684	1.06891	2.05454	4.92624	15.3777	14.3233	11.4978	9.05787	8.0789	11.3399	4.34698	5.35966
ENSSSCG00000039109	MTERF2	mitochondrial transcription termination factor 2	9.20917	0.824723	0.380097	2.16977	0.0300242	0.0781778	3.76949	0	15.4126	8.42272	6.61292	13.7448	16.6721	18.7038	9.42676	11.4504	10.6242	9.80846	12.4957	2.46907	4.14396	7.25535	10.8527	1.43761	14.7493	11.6742	16.928	13.7277	10.2786	4.46637	9.50744	0	8.20437	0	11.758	4.10909	15.2713	1.70864	8.81433	7.18611	13.5868	12.1184	13.8598	8.25926	9.64739
ENSSSCG00000039119	PDXDC1	pyridoxal dependent decarboxylase domain containing 1	70.3662	-0.850723	0.193646	-4.39319	1.11697e-05	9.49208e-05	55.2859	102.395	62.836	62.5688	85.9679	44.3582	48.3492	46.7594	37.707	118.321	96.6798	54.9274	63.6144	56.7886	104.98	90.6919	36.9797	77.6309	86.8572	40.6715	38.7293	56.2837	139.789	71.4619	59.761	49.7668	95.7177	80.246	43.2907	82.1817	43.8435	88.849	82.6344	81.9216	58.8761	72.7101	89.4589	76.5068	57.8843
ENSSSCG00000039130	RPL6	ribosomal protein L6	22044.9	-1.77904	0.22242	-7.99855	1.25889e-15	7.36877e-14	18828.6	39783	21974.8	27597.6	21851.3	7542.77	8338.14	7543.46	12568.2	38858.8	16967.8	6754.1	17868.8	19362.5	20427	49817.1	8011.72	31030.8	35454.1	7313.72	3745.97	26005.8	20793.6	37371.2	19931.7	47381.5	38120.3	46883	8999.12	31021.5	7767.7	33492.7	18965.1	27833.2	18138.4	9695.69	23860.3	4636.05	17212
ENSSSCG00000039137	SMARCE1	SWI/SNF related, matrix associated, actin dependent regulator of chromatin, subfamily e, member 1	38.7795	0.51845	0.198917	2.60637	0.00915081	0.030163	26.3865	26.8577	37.9387	25.2682	49.5969	36.2363	44.5979	53.1888	50.2761	43.8931	27.6228	63.755	27.2633	42.7972	33.1517	29.0214	61.4988	17.2513	37.6927	48.9565	50.7841	48.047	39.0586	25.6816	27.1641	36.0381	19.1435	41.5065	58.2554	47.2545	57.637	39.2986	55.0896	15.8094	28.3058	47.4635	30.2396	46.2953	16.079
ENSSSCG00000039160	-	regulator of telomere elongation helicase 1	31.8363	0.758692	0.262568	2.88951	0.00385848	0.01487	37.6949	11.7503	32.0108	21.6584	26.4517	53.1049	40.8467	36.823	43.206	41.9847	14.8738	49.0423	35.2151	51.8505	26.2451	7.25535	48.2343	25.877	14.7493	60.2541	51.8101	15.7869	51.3929	26.7982	39.3879	15.4449	10.9392	24.9039	48.6352	36.9818	36.9468	29.0468	18.7305	22.9955	23.7769	39.3846	15.1198	43.6871	10.7193
ENSSSCG00000039179	-	-	13.8755	-0.741669	0.351359	-2.11086	0.0347847	0.0876054	17.591	20.1433	16.5982	22.8617	14.328	11.2458	7.91926	9.93638	4.71338	3.81679	19.1235	6.21202	18.1756	13.9914	29.0077	7.25535	16.882	18.6889	6.55526	9.03812	6.66862	28.8282	6.16715	16.7489	13.5821	8.58049	19.1435	5.5342	4.81008	18.4909	7.88199	10.2518	7.71254	12.935	20.3802	4.54438	27.7197	9.56335	37.5176
ENSSSCG00000039196	POLR2I	RNA polymerase II subunit I	28.8885	-0.435397	0.210812	-2.06533	0.0388919	0.0955716	46.4904	38.608	33.1964	39.7071	45.1883	24.3658	18.7561	18.1193	21.9958	62.9771	28.6852	36.2913	19.3115	25.5137	27.6264	18.1384	21.7055	25.877	16.3881	25.2314	21.2883	17.846	35.9751	34.6143	27.1641	44.6185	38.2871	38.7394	25.1193	36.9818	25.1238	32.4641	14.3233	18.6839	20.3802	26.7614	27.7197	21.7349	24.6544
ENSSSCG00000039198	PCGF2	polycomb group ring finger 2	24.5479	-0.528833	0.211338	-2.50231	0.0123386	0.0381377	22.617	21.8219	28.454	33.6909	28.656	18.1182	21.257	26.8867	23.5669	55.3435	25.498	22.8864	23.8554	35.39	13.8132	14.5107	22.5094	37.3778	14.7493	18.0762	12.5678	27.4554	37.0029	12.2825	12.2238	6.86439	38.2871	35.9723	27.2571	36.9818	20.1976	20.5036	34.1555	22.9955	26.0414	17.1677	18.8998	19.9961	21.4386
ENSSSCG00000039200	-	-	11.6816	-1.73189	0.398466	-4.3464	1.3839e-05	0.000114838	17.591	23.5005	42.6811	27.6746	5.51077	9.37146	1.66721	4.67594	7.07007	26.7175	14.8738	7.84677	5.67986	3.29209	2.76264	5.44151	0.401953	30.1898	8.19407	2.63612	2.56486	10.2958	1.02786	1.11659	9.50744	15.4449	13.674	19.3697	9.0857	10.2727	3.44837	6.83454	19.8323	34.4933	14.719	5.55424	17.6398	4.34698	8.57546
ENSSSCG00000039214	-	interleukin 1 beta	17.1785	-2.37717	0.46952	-5.06298	4.12748e-07	5.27163e-06	2.513	16.7861	18.9694	19.2519	15.4301	6.24764	6.25205	4.67594	14.9257	17.1756	7.43691	1.63474	4.54389	13.1684	5.52528	77.995	3.21562	8.62566	16.3881	6.402	4.61674	10.9822	33.9193	17.8655	27.1641	24.0254	32.8175	30.4381	2.67226	45.1999	10.8377	39.2986	52.886	33.0561	6.7934	0.504931	16.3798	3.69493	9.64739
ENSSSCG00000039221	MOB1A	MOB kinase activator 1A	329.791	-0.306572	0.143415	-2.13765	0.032545	0.0832308	360.615	357.544	480.162	344.128	281.049	226.165	276.34	251.916	269.448	158.397	351.66	278.233	318.072	345.67	388.151	275.703	281.367	339.276	411.342	252.314	246.483	378.199	266.215	340.56	384.372	442.753	434.832	503.613	299.828	373.927	314.787	199.91	289.771	418.231	449.497	253.98	415.795	232.781	368.745
ENSSSCG00000039222	-	brain abundant membrane attached signal protein 1	130.543	-0.902443	0.273184	-3.30342	0.000955118	0.00456505	206.066	124.217	104.331	197.332	132.258	93.7146	84.1942	100.533	150.043	217.557	275.166	50.3501	157.9	190.942	174.046	134.224	81.1945	254.457	124.55	85.1089	47.4498	258.768	133.622	69.2287	120.88	75.5083	84.7785	99.6157	68.41	108.891	66.0116	71.7627	104.67	209.834	164.174	47.4635	61.7393	112.587	247.616
ENSSSCG00000039235	PSMC4	proteasome 26S subunit, ATPase 4	168.184	-0.585651	0.193133	-3.03238	0.00242637	0.0100832	153.293	211.505	243.045	146.796	256.802	111.833	81.6934	105.793	122.548	259.542	268.791	110.182	88.6058	123.454	143.657	130.596	77.5769	158.137	222.879	83.226	66.6862	74.8161	90.4516	189.821	173.85	212.796	123.066	340.354	159.801	215.727	120.693	201.619	383.424	166.718	172.099	167.132	309.956	72.5945	217.602
ENSSSCG00000039252	TCN1	transcobalamin 1	40.3337	-5.48578	0.727261	-7.54307	4.59035e-14	2.14759e-12	92.9808	67.1444	47.4234	103.479	39.6775	5.62288	0	1.16899	0	32.4427	141.301	0.326949	96.5576	71.6031	124.319	21.7661	0	97.7574	32.7763	3.38929	2.05188	139.336	24.6686	8.93273	31.2387	6.86439	43.7567	8.30131	0.534453	14.3818	0.985248	13.6691	29.7484	53.1772	100.769	1.51479	16.3798	4.78167	92.1862
ENSSSCG00000039265	COX6A1	cytochrome c oxidase subunit VIa polypeptide 1	1192.38	-1.19778	0.180752	-6.62666	3.4336e-11	1.06966e-09	1226.34	1994.19	1070.58	1535.34	1577.18	710.981	470.571	531.888	837.411	2318.7	1035.86	554.505	805.404	910.264	928.248	1425.68	385.473	1381.54	1447.07	415	245.2	779.735	917.878	1344.38	1234.61	1582.24	1482.26	2830.75	836.419	1674.45	582.282	1971.76	1973.31	1721.79	1201.3	1036.12	1805.56	380.578	1339.92
ENSSSCG00000039267	ATP6V0B	ATPase H+ transporting V0 subunit b	137.776	-0.772177	0.148657	-5.19437	2.05416e-07	2.82242e-06	189.731	181.29	87.7333	206.958	197.285	99.3375	69.6061	98.1948	156.327	248.091	143.426	59.5046	124.957	135.799	124.319	146.921	82.4003	250.144	103.245	74.941	57.7093	128.354	126.427	79.278	78.7759	132.14	98.4525	229.669	122.39	154.091	81.7756	246.043	212.646	188.276	124.546	121.184	162.538	99.7631	148.999
ENSSSCG00000039269	SHLD1	shieldin complex subunit 1	23.1745	-0.587038	0.269247	-2.1803	0.0292356	0.0766751	22.617	73.8588	34.382	26.4714	26.4517	16.2439	12.9209	13.4433	22.7813	41.9847	29.7476	20.9247	23.8554	18.1065	16.5759	10.883	13.6664	23.0018	14.7493	18.0762	9.74645	22.6507	12.3343	23.4484	16.2985	42.9024	46.4914	8.30131	16.0336	16.4363	10.3451	13.6691	40.7663	37.3678	24.9091	18.1775	21.4197	12.8236	28.9422
ENSSSCG00000039290	MTPN	myotrophin	401.898	-0.872885	0.223668	-3.90259	9.51698e-05	0.000627717	515.164	676.48	650.886	631.704	439.759	224.29	244.663	237.304	230.956	259.542	593.89	235.076	286.265	430.441	342.568	333.746	177.663	734.618	694.857	215.785	198.776	503.121	131.566	654.323	510.685	566.312	497.732	536.818	277.381	396.527	249.76	218.705	350.37	360.743	705.381	206.517	637.552	114.108	401.975
ENSSSCG00000039300	IL27	interleukin 27	11.3645	-6.38949	0.931671	-6.85809	6.97849e-12	2.4098e-10	22.617	8.39305	14.227	16.8454	9.91938	0	0	0.584493	0.785563	13.3588	38.247	0.653897	1.13597	18.9295	30.3891	14.5107	0	14.3761	11.4717	0	0	35.0057	8.22287	15.6323	12.2238	5.14829	27.3479	16.6026	0	16.4363	0	6.83454	6.61075	7.18611	18.1157	0.504931	16.3798	0.217349	34.3018
ENSSSCG00000039301	UPF1	UPF1 RNA helicase and ATPase	240.514	0.262999	0.112138	2.34532	0.0190109	0.0539222	315.381	177.933	239.488	225.007	218.226	339.247	276.757	272.958	257.665	139.313	273.041	296.215	241.962	245.261	252.782	188.639	250.417	217.079	191.741	377.341	315.221	260.14	246.686	198.753	218.671	181.906	213.314	213.067	250.124	228.054	253.209	191.367	220.358	194.025	213.992	225.199	228.057	281.684	249.76
ENSSSCG00000039307	H2AJ	histone H2A.J	156.351	-0.923705	0.264001	-3.49887	0.000467233	0.00250464	168.371	266.899	184.951	115.512	209.409	101.837	78.359	66.6322	101.338	177.481	134.927	66.3706	97.6936	126.746	93.9298	194.081	51.8519	182.576	367.094	48.5799	34.882	130.413	179.875	247.883	134.462	267.711	243.396	437.202	138.423	162.309	80.2977	223.831	207.137	165.28	96.2398	160.063	161.278	35.8626	156.502
ENSSSCG00000039309	YIPF5	Yip1 domain family member 5	32.4145	-0.461147	0.225416	-2.04576	0.0407797	0.0992723	38.9514	45.3224	18.9694	48.1298	38.5754	18.1182	27.9258	35.6541	25.9236	43.8931	25.498	32.041	23.8554	37.0361	26.2451	29.0214	42.2051	21.5641	44.248	25.9846	28.2134	31.5738	29.8079	24.565	40.7462	27.4576	21.8783	24.9039	20.8437	22.6	37.9321	46.1331	62.8021	34.4933	33.967	17.6726	25.1997	28.4727	55.7405
ENSSSCG00000039316	GSG1	germ cell associated 1	2.13572	-3.36866	1.39516	-2.41454	0.0157553	0.0464124	6.28249	0	0	6.01623	8.81723	0	1.25041	0	0	0	5.31208	0.326949	0	0	4.14396	9.06919	0.401953	1.43761	9.83289	0.753176	0.256486	0	0	0	0	0	19.1435	2.7671	0	0	0	0	0	0	3.3967	0	0	0.869395	3.2158
ENSSSCG00000039317	SLC25A21	solute carrier family 25 member 21	64.1654	-0.887919	0.278201	-3.19164	0.00141467	0.00634342	35.1819	114.145	81.8054	58.959	113.522	39.9849	20.4233	39.161	58.9172	87.7862	128.552	47.0806	46.5749	31.2749	62.1594	59.8566	25.725	54.6292	137.66	20.7123	14.8762	28.8282	43.1701	78.1614	93.7162	97.8176	68.3698	130.054	40.6184	59.5817	19.705	70.054	128.91	57.4888	61.1406	37.8699	118.439	10.2154	79.323
ENSSSCG00000039318	HS3ST3B1	heparan sulfate-glucosamine 3-sulfotransferase 3B1	6.43475	0.994013	0.395592	2.51272	0.0119803	0.037242	8.79549	3.35722	3.55676	2.40649	0	18.7429	9.58647	11.6899	6.28451	0	4.24966	15.3666	3.40792	3.29209	4.14396	1.81384	10.8527	12.9385	4.91644	13.5572	10.2594	8.92302	9.25073	10.0493	2.71641	1.7161	2.73479	0	9.62015	4.10909	7.88199	11.9604	1.10179	4.31166	0	11.6134	1.25998	9.12865	5.35966
ENSSSCG00000039321	FAM222B	family with sequence similarity 222 member B	56.6365	-1.49472	0.299717	-4.9871	6.12917e-07	7.46306e-06	37.6949	31.8936	49.7946	61.3655	18.7366	25.6153	26.2586	19.8728	16.4968	78.2442	26.5604	20.9247	23.8554	27.9828	37.2957	155.99	24.9211	93.4446	86.8572	16.1933	16.1586	46.6743	78.1173	78.1614	46.179	97.8176	87.5133	154.958	26.7226	100.673	14.2861	162.32	93.6523	93.4194	31.7025	84.3235	44.0995	32.385	39.6615
ENSSSCG00000039322	NRGN	neurogranin	106.554	-1.48272	0.300297	-4.93751	7.91265e-07	9.38944e-06	125.65	169.54	139.899	152.812	113.522	35.6115	26.6754	39.161	116.263	257.633	159.362	59.5046	70.4303	45.2663	75.9726	126.969	25.323	195.515	180.27	24.8548	12.8243	126.295	30.8358	185.354	90.9997	171.61	101.187	190.93	61.4621	121.218	51.7255	155.486	138.826	120.727	178.893	49.9882	160.018	24.1257	42.8773
ENSSSCG00000039324	FLII	FLII actin remodeling protein	255.472	-0.347435	0.116902	-2.97202	0.00295843	0.0119113	262.608	204.79	354.49	364.583	313.012	215.544	226.324	178.855	291.444	387.404	316.6	240.634	256.73	251.022	292.84	277.517	207.408	297.585	270.404	253.444	218.269	283.477	296.023	317.112	221.387	235.105	246.131	229.669	194.541	174.636	217.247	259.713	255.616	264.449	264.943	186.825	157.498	195.614	281.918
ENSSSCG00000039327	DAPP1	dual adaptor of phosphotyrosine and 3-phosphoinositides 1	115.52	-1.57061	0.268761	-5.84391	5.09882e-09	1.00384e-07	158.319	114.145	221.704	127.544	85.9679	32.4877	47.5155	24.5487	43.9915	91.603	196.547	26.4828	144.268	183.534	221.011	114.272	39.7933	175.388	121.272	38.7886	32.0607	342.507	42.1422	135.108	154.835	130.423	153.148	163.259	56.652	110.945	46.7993	51.2591	90.3469	135.099	185.686	54.0277	133.558	28.4727	249.76
ENSSSCG00000039330	ANO8	anoctamin 8	45.7008	0.458195	0.212455	2.15667	0.0310314	0.0802881	57.7989	43.6438	41.4955	43.3168	72.7421	68.0993	57.9356	60.2028	55.775	38.1679	61.6201	45.1189	72.7022	32.9209	23.4825	50.7875	59.489	43.1283	16.3881	75.6942	67.4557	43.2423	38.0308	29.0314	46.179	20.5932	65.635	38.7394	51.8419	20.5454	57.1444	29.0468	36.3591	21.5583	33.967	39.8896	21.4197	59.3362	41.8054
ENSSSCG00000039348	H1-0	histone H1.0	239.344	-1.74861	0.342351	-5.10766	3.26168e-07	4.26173e-06	148.267	156.111	150.569	205.755	380.243	65.6002	64.1877	91.7654	111.55	881.679	117.928	52.3118	202.203	82.3024	46.9649	143.293	58.6851	224.267	186.825	50.4628	36.6774	107.076	386.475	242.3	228.178	190.487	199.64	398.463	88.7192	706.763	133.008	616.817	535.471	334.873	281.926	288.821	343.976	355.365	438.42
ENSSSCG00000039362	-	-	1.61864	2.30024	0.844126	2.725	0.0064302	0.0226297	0	1.67861	1.18559	0	1.10215	0.624764	1.25041	4.67594	3.92782	0	9.56174	3.26949	0	1.64605	0	1.81384	2.00976	0	0	1.88294	0.512971	0	0	2.23318	1.35821	0	0	0	5.34453	0	1.47787	0	0	4.31166	0	2.52466	2.51997	4.99902	3.2158
ENSSSCG00000039368	-	solute carrier family 35 member D2	11.3963	0.925384	0.326029	2.83835	0.00453474	0.0169754	12.565	21.8219	16.5982	10.8292	17.6345	8.74669	15.8385	13.4433	25.138	7.63358	4.24966	23.2134	10.2237	10.6993	6.9066	5.44151	14.0684	4.31283	13.1105	9.79129	19.2364	8.23663	10.2786	23.4484	4.07462	15.4449	13.674	5.5342	11.758	6.16363	9.35986	5.12591	8.81433	7.18611	2.26447	17.6726	8.81989	6.52047	8.57546
ENSSSCG00000039370	-	family with sequence similarity 72 member A	3.63952	-1.5527	0.662794	-2.34265	0.0191472	0.0542497	1.2565	1.67861	0	2.40649	2.20431	0	1.25041	2.33797	1.57113	5.72519	6.37449	0	10.2237	8.23024	2.76264	7.25535	2.41172	1.43761	4.91644	1.88294	0.256486	3.43193	18.5015	6.69955	0	1.7161	0	0	3.20672	4.10909	5.41886	5.12591	2.20358	8.62333	6.7934	1.51479	5.03994	1.08674	4.28773
ENSSSCG00000039372	EMC10	ER membrane protein complex subunit 10	66.143	0.345831	0.149505	2.31317	0.020713	0.0577708	77.9029	38.608	54.5369	27.6746	62.8227	98.7127	79.6094	61.9562	67.5584	83.9694	62.6825	88.2761	72.7022	43.6203	55.2528	59.8566	91.2433	56.0668	57.3585	68.9156	80.0235	52.1653	69.8944	71.4619	66.5521	56.6312	71.1046	77.4789	78.5646	59.5817	56.6518	82.0145	63.9039	71.8611	40.7604	77.7594	60.4793	79.767	53.5966
ENSSSCG00000039390	EIF3B	eukaryotic translation initiation factor 3 subunit B	134.07	0.603949	0.120725	5.00271	5.65313e-07	6.98074e-06	92.9808	120.86	112.631	111.902	146.586	155.566	186.311	203.403	166.539	120.229	101.992	184.726	112.461	122.631	127.082	128.782	201.78	60.3796	106.523	202.981	179.027	120.118	122.315	125.058	135.821	139.004	112.126	99.6157	163.543	133.545	188.182	134.982	128.91	61.8005	114.356	131.787	133.558	143.233	95.402
ENSSSCG00000039407	-	-	37.47	0.770683	0.272063	2.83274	0.00461509	0.0171969	41.4644	30.215	45.0522	28.8779	26.4517	81.2193	24.1746	67.2167	57.3461	30.5343	12.749	61.4663	22.7194	55.1426	33.1517	34.4629	43.8129	15.8137	22.9434	64.02	45.6544	16.4733	40.0865	34.6143	39.3879	39.4703	2.73479	33.2052	52.3764	20.5454	53.2034	56.385	25.3412	24.4328	12.4546	39.3846	36.5396	59.1189	31.086
ENSSSCG00000039408	ADCY7	adenylate cyclase 7	134.854	1.65923	0.164873	10.0637	7.99449e-24	1.2134e-21	75.3899	105.752	99.5891	77.0077	105.807	278.02	226.741	214.509	206.603	36.2595	111.554	248.154	169.26	119.338	124.319	54.4151	228.711	70.4429	90.1348	313.698	297.267	120.118	106.897	108.309	115.447	96.1015	84.7785	58.1091	210.04	63.6908	229.07	23.9209	35.2573	73.2983	91.7109	146.935	120.959	243.431	78.2511
ENSSSCG00000039416	CXCR4	C-X-C motif chemokine receptor 4	86.2271	0.800909	0.184744	4.33523	1.45605e-05	0.000120062	91.7243	80.5732	110.259	61.3655	37.4732	124.953	128.375	129.757	149.257	89.6946	64.8073	136.338	84.0619	79.8333	69.066	79.8089	128.223	69.0053	88.496	118.625	92.0783	56.2837	91.4795	87.0941	63.8356	44.6185	27.3479	41.5065	117.045	90.3999	134.979	70.054	103.568	48.8655	50.9505	108.055	71.8191	102.589	38.5896
ENSSSCG00000039419	SLCO4A1	solute carrier organic anion transporter family member 4A1	2.62301	-2.77781	0.857538	-3.23928	0.00119831	0.00553488	0	5.03583	0	3.60974	2.20431	0.624764	1.25041	1.75348	0	0	1.06242	0	0	0	0	9.06919	2.00976	4.31283	4.91644	1.88294	1.53891	4.11832	8.22287	0	0	0	8.20437	5.5342	0	0	0	3.41727	14.3233	14.3722	0	1.00986	2.51997	1.30409	0
ENSSSCG00000039425	BPGM	bisphosphoglycerate mutase	1178.38	-0.603127	0.241711	-2.49524	0.0125871	0.0387317	786.568	1517.46	1158.32	890.402	1323.69	815.942	598.112	587.415	782.421	994.274	996.546	382.203	1722.13	655.95	1123.01	1026.63	436.521	1426.11	2749.93	558.857	274.183	517.535	1060.75	1316.46	1189.79	1951.2	1750.27	2172.18	856.193	1312.85	409.371	1250.72	1888.47	1394.1	1271.5	1467.84	1780.36	1089.57	2470.8
ENSSSCG00000039460	RPL28	ribosomal protein L28	3504.66	-1.29424	0.288577	-4.4849	7.29488e-06	6.53535e-05	2741.68	6113.49	3156.03	3417.22	4097.81	1694.98	1537.59	1472.92	2531.87	6979	3218.06	2004.2	2408.26	1342.35	2979.51	5985.66	1489.24	3238.93	6050.5	1758.67	983.366	1645.27	2995.18	6792.23	2179.92	4305.69	6615.46	10656.1	2096.12	4380.29	1770.49	6824.29	5032.99	3958.11	2559.98	2747.84	3588.44	1233.24	2098.84
ENSSSCG00000039465	-	-	10.9139	-1.37741	0.489889	-2.81168	0.00492841	0.018152	5.02599	25.1791	10.6703	8.42272	24.2474	11.8705	1.25041	3.50696	3.92782	9.54198	32.9349	5.55813	0	8.23024	8.28793	34.4629	6.02929	12.9385	27.8598	1.88294	2.56486	3.43193	22.6129	8.93273	2.71641	5.14829	2.73479	8.30131	4.27562	28.7636	5.41886	8.54318	22.0358	8.62333	10.1901	6.05918	11.3399	2.82553	19.2948
ENSSSCG00000039466	-	-	33.8314	0.6374	0.220786	2.88695	0.0038899	0.0149734	28.8995	16.7861	34.382	15.6422	20.9409	66.8497	42.9307	44.4214	35.3503	9.54198	36.1221	45.7728	22.7194	39.5051	24.8638	27.2076	45.0187	28.7522	32.7763	57.618	58.9917	35.0057	71.9501	20.0986	27.1641	20.5932	21.8783	38.7394	51.8419	32.8727	41.3804	30.7554	24.2394	18.6839	29.4381	34.8403	20.1598	43.2524	21.4386
ENSSSCG00000039468	SERPINH1	serpin family H member 1	2.45741	-5.75956	1.1544	-4.98924	6.06182e-07	7.38795e-06	2.513	3.35722	3.55676	2.40649	5.51077	0	0	0.584493	0	3.81679	2.12483	0	0	0.823024	1.38132	21.7661	0	0	0	0	0	0	11.3064	1.11659	1.35821	0	0	5.5342	0	6.16363	0.492624	8.54318	1.10179	2.87444	2.26447	0	3.77995	2.39084	1.07193
ENSSSCG00000039472	SLC30A1	solute carrier family 30 member 1	44.0347	-1.29828	0.336751	-3.8553	0.000115589	0.00074324	23.8735	31.8936	16.5982	57.7558	31.9624	11.8705	19.5897	21.6262	16.4968	95.4198	16.9986	16.3474	46.5749	37.0361	15.1945	67.112	18.8918	37.3778	42.6092	25.9846	21.0318	45.9879	97.6466	65.8789	32.5969	51.4829	54.6958	83.0131	17.6369	63.6908	16.7492	93.9749	60.5986	74.7355	26.0414	88.8679	59.2193	90.8518	21.4386
ENSSSCG00000039473	-	ubiquitin specific peptidase 32	307.813	-0.932455	0.163252	-5.71176	1.11812e-08	2.04984e-07	285.225	325.65	230.004	452.42	234.759	254.279	197.981	189.96	233.312	440.839	286.852	158.897	283.993	238.677	301.128	475.226	172.036	484.474	321.208	179.633	124.908	271.123	507.762	302.596	214.596	300.317	309.031	478.709	176.904	408.854	183.749	408.364	449.531	478.595	259.281	272.158	274.677	395.358	441.636
ENSSSCG00000039474	FBXL14	F-box and leucine rich repeat protein 14	21.577	1.18475	0.328535	3.60616	0.000310766	0.0017447	15.078	5.03583	23.7117	8.42272	30.8603	44.3582	20.8402	23.3797	32.9937	1.9084	9.56174	47.7345	11.3597	26.3368	19.3385	12.6969	36.5777	5.75044	3.27763	42.1779	39.4988	21.9644	16.4457	23.4484	21.7313	20.5932	8.20437	19.3697	43.2907	32.8727	22.6607	17.0864	7.71254	30.1816	14.719	26.2564	16.3798	28.038	9.64739
ENSSSCG00000039480	ERLIN2	ER lipid raft associated 2	39.4322	1.00258	0.272728	3.67613	0.000236801	0.00138113	41.4644	31.8936	35.5676	26.4714	27.5538	74.3469	65.4381	57.2803	47.9194	19.084	50.9959	49.3692	55.6626	31.2749	55.2528	25.3937	51.048	25.877	13.1105	68.1625	62.0695	55.5973	21.585	32.3812	54.3282	8.58049	46.4914	11.0684	45.9629	18.4909	70.4452	20.5036	8.81433	21.5583	39.6282	35.3452	17.6398	73.4639	40.7334
ENSSSCG00000039488	SPON2	spondin 2	1.92124	2.60497	0.856585	3.04111	0.00235706	0.0098422	0	0	7.11351	2.40649	0	2.49906	3.33442	2.33797	4.71338	0	0	1.30779	0	1.64605	0	0	5.62734	0	8.19407	1.88294	2.82134	1.37277	1.02786	8.93273	0	0	0	0	6.41343	0	3.44837	1.70864	1.10179	0	0	4.03945	1.25998	1.73879	0
ENSSSCG00000039506	-	myosin light chain 6B	1071.5	-0.765247	0.164212	-4.66013	3.16011e-06	3.11723e-05	1666.12	1262.31	1313.63	1322.37	977.61	786.578	560.183	565.789	1047.94	1597.33	922.177	617.933	1083.72	1061.7	1211.42	912.36	456.618	1728.01	1896.11	512.913	401.913	950.645	682.498	1048.48	1075.7	1221.86	1170.49	2014.45	885.588	1339.56	602.479	1399.37	1400.38	1394.1	1251.12	1034.1	1125.17	497.946	790.014
ENSSSCG00000039514	ID3	inhibitor of DNA binding 3, HLH protein	40.6086	1.50362	0.261656	5.74656	9.1077e-09	1.69888e-07	28.8995	18.4647	14.227	18.0487	40.7797	76.846	75.8582	65.4632	80.1275	24.8091	27.6228	49.0423	30.6712	23.0447	44.2023	14.5107	87.6257	17.2513	19.6658	76.4474	90.2829	24.0235	40.0865	8.93273	23.0895	10.2966	24.6131	22.1368	89.7881	32.8727	106.407	29.0468	48.4788	14.3722	31.7025	30.8008	32.7596	60.423	30.0141
ENSSSCG00000039516	LRRC47	leucine rich repeat containing 47	43.4491	0.503389	0.176587	2.85065	0.00436296	0.0164642	36.4384	52.0369	43.8666	24.0649	35.2689	48.1068	46.6819	52.0199	44.7771	28.6259	29.7476	62.1202	57.9346	52.6735	44.2023	23.5799	60.2929	38.8155	54.0809	51.5926	50.5277	30.201	40.0865	51.3632	32.5969	25.7415	19.1435	33.2052	58.7898	36.9818	51.2329	70.054	58.395	37.3678	38.4959	55.0375	35.2796	40.2095	42.8773
ENSSSCG00000039541	ANKRD11	ankyrin repeat domain 11	309.46	0.726568	0.119393	6.08553	1.16106e-09	2.66349e-08	213.605	280.328	257.272	243.056	240.269	432.337	474.322	482.791	335.436	188.931	275.166	407.051	361.239	323.448	316.322	212.219	430.09	280.334	211.407	393.535	400.63	348.684	326.859	320.462	247.193	255.699	221.518	160.492	376.789	281.472	440.406	232.374	260.023	240.016	240.033	430.706	215.457	366.885	344.09
ENSSSCG00000039544	-	ribosomal protein S24	13123.1	-1.75001	0.248998	-7.02823	2.09173e-12	7.93701e-11	9858.48	25561.9	13348.5	12718.3	11066.7	4222.15	5063.32	4133.53	6395.27	19662.2	9006.1	3446.69	9234.32	9175.07	13133.6	31475.5	4869.26	14596	23271.2	5537.73	2839.55	11742	13350.9	25969.7	12014.7	24106	29256.8	32059.6	6029.7	18599.8	5991.29	20742.8	12081.1	15003.2	11722	6004.64	14384	3701.67	10426.7
ENSSSCG00000039546	KNTC1	kinetochore associated 1	3.18653	-1.5966	0.692368	-2.306	0.0211108	0.0586796	0	0	0	2.40649	6.61292	1.87429	0	5.26043	0	1.9084	1.06242	3.59643	1.13597	1.64605	6.9066	1.81384	1.60781	1.43761	1.63881	0.753176	1.53891	3.43193	12.3343	3.34977	4.07462	8.58049	0	2.7671	1.60336	8.21817	1.47787	3.41727	9.91613	4.31166	9.05787	3.02959	2.51997	3.91228	1.07193
ENSSSCG00000039548	PTGFR	prostaglandin F receptor	1.30456	-4.3221	1.46552	-2.94918	0.00318614	0.0126486	3.76949	0	4.74234	0	0	0	0	0	0	5.72519	0	0	2.27194	1.64605	4.14396	1.81384	0	0	0	0	0	0	1.02786	0	0	3.4322	0	0	0	10.2727	0.492624	0	3.30538	2.87444	0	0	0	0	5.35966
ENSSSCG00000039551	RNF126	ring finger protein 126	29.714	0.661813	0.231674	2.85666	0.00428127	0.0162169	12.565	16.7861	18.9694	25.2682	26.4517	33.1125	40.0131	36.823	57.3461	9.54198	12.749	41.1955	36.3511	23.0447	23.4825	34.4629	48.2343	17.2513	22.9434	30.8802	34.1126	21.278	26.7243	39.0807	32.5969	17.161	30.0827	19.3697	42.2218	22.6	26.6017	54.6763	45.1735	30.1816	23.7769	28.2762	32.7596	28.2553	36.4457
ENSSSCG00000039562	TDRP	testis development related protein	12.2432	-0.688327	0.329045	-2.09189	0.036448	0.0908798	8.79549	33.5722	29.6396	15.6422	11.0215	9.37146	2.08402	14.0278	9.42676	9.54198	31.8725	9.15456	7.95181	14.8144	6.9066	7.25535	6.43125	23.0018	13.1105	7.90835	3.5908	9.60941	3.08358	12.2825	6.79103	22.3093	5.46958	16.6026	8.01679	18.4909	8.86723	5.12591	6.61075	11.4978	12.4546	4.54438	22.6797	4.34698	23.5825
ENSSSCG00000039569	-	-	30.3753	-4.75833	0.598399	-7.95177	1.83872e-15	1.04807e-13	35.1819	48.6797	24.8973	99.8694	24.2474	3.12382	0	7.01391	3.14225	93.5114	86.0557	3.26949	43.1669	46.9124	49.7276	48.9736	0.803906	106.383	27.8598	5.27223	4.36025	50.1062	41.1144	2.23318	12.2238	8.58049	0	22.1368	3.74117	28.7636	0.985248	6.83454	35.2573	74.7355	31.7025	1.00986	17.6398	16.5185	68.6037
ENSSSCG00000039573	SLPI	secretory leukocyte peptidase inhibitor	11.999	-1.68976	0.497765	-3.39469	0.000687063	0.00348281	5.02599	1.67861	8.2991	9.62596	19.8388	1.87429	8.33606	8.76739	11.7834	36.2595	5.31208	3.59643	6.81583	9.05326	4.14396	21.7661	2.41172	4.31283	22.9434	4.51906	3.5908	19.2188	5.13929	12.2825	8.14923	30.8898	5.46958	47.0407	2.67226	8.21817	3.94099	22.2123	24.2394	7.18611	20.3802	1.51479	20.1598	9.99805	19.2948
ENSSSCG00000039575	PALM	paralemmin	39.2371	0.869949	0.257987	3.37207	0.00074605	0.00373111	20.104	26.8577	22.5261	43.3168	60.6184	35.6115	42.5139	44.4214	58.9172	68.7023	40.3718	80.7563	19.3115	36.213	13.8132	18.1384	65.5183	41.6907	39.3315	57.618	58.7352	14.4141	38.0308	15.6323	27.1641	29.1737	30.0827	33.2052	80.1679	45.1999	61.578	35.8813	22.0358	17.2467	14.719	62.1066	32.7596	53.2505	22.5106
ENSSSCG00000039582	PSMA2	proteasome 20S subunit alpha 2	126.301	-1.17711	0.154908	-7.59879	2.98923e-14	1.47239e-12	149.523	142.682	171.91	151.609	160.914	49.9811	68.7725	68.9701	66.7729	236.641	167.862	62.1202	97.6936	128.392	175.428	177.756	77.1749	125.072	106.523	52.7223	61.813	162.674	94.563	154.09	164.343	130.423	123.066	96.8486	54.5142	156.145	58.1296	225.54	165.269	136.536	185.686	86.3433	206.638	56.2934	168.293
ENSSSCG00000039591	SERINC3	serine incorporator 3	92.9219	-0.475155	0.160074	-2.96835	0.00299407	0.0120214	109.315	77.216	56.9081	101.073	78.2529	56.8535	71.6901	79.491	65.2018	91.603	149.801	72.9095	110.189	106.17	96.6925	110.644	64.3125	125.072	121.272	74.1879	60.0176	102.958	92.5073	79.278	107.298	78.9405	57.4306	116.218	96.2015	102.727	67.9821	92.2663	130.011	73.2983	137	81.7989	81.899	84.3314	162.934
ENSSSCG00000039607	EXOC3	exocyst complex component 3	94.9102	0.584136	0.113254	5.15777	2.49912e-07	3.3389e-06	87.9549	73.8588	77.063	72.1947	89.2744	111.208	130.459	126.835	114.692	103.053	91.3677	123.587	95.4217	92.1787	73.21	90.6919	120.184	69.0053	67.1914	163.439	136.707	80.9936	109.981	106.076	86.9251	99.5337	54.6958	66.4105	135.751	90.3999	106.899	87.1404	74.9218	41.6794	79.2563	106.036	73.0791	113.891	78.2511
ENSSSCG00000039647	EIF3F	eukaryotic translation initiation factor 3 subunit F	930.983	-1.32147	0.220791	-5.98517	2.16169e-09	4.61809e-08	971.273	2403.77	1204.55	1460.74	1195.84	574.158	443.895	522.537	710.149	1748.09	1025.23	483.884	631.601	586.816	750.057	1378.52	348.493	1565.56	1827.28	432.323	219.039	698.741	1124.48	1129.99	908.639	942.138	1419.36	2039.35	528.039	801.272	385.725	1201.17	858.296	843.649	759.729	437.775	917.269	243.648	585.275
ENSSSCG00000039651	SLC2A5	solute carrier family 2 member 5	2.63362	-3.11253	1.05636	-2.94646	0.00321431	0.0127513	0	0	0	9.62596	8.81723	0	0.416803	0	1.57113	11.4504	2.12483	0	0	0.823024	0	5.44151	0.401953	1.43761	0	0.376588	0.256486	0	9.25073	0	0	0	0	0	1.60336	8.21817	0	8.54318	19.8323	0	2.26447	0	2.51997	1.30409	6.43159
ENSSSCG00000039652	OTUD3	OTU deubiquitinase 3	26.1146	0.979424	0.264154	3.70777	0.000209091	0.00123564	37.6949	8.39305	17.7838	24.0649	31.9624	34.9868	45.8483	49.6819	29.0658	5.72519	18.0611	57.543	40.895	24.6907	24.8638	14.5107	35.3719	12.9385	21.3046	44.0608	40.2682	34.3193	29.8079	26.7982	24.4477	6.86439	19.1435	11.0684	34.205	18.4909	35.9616	8.54318	12.1197	5.74888	12.4546	37.8699	12.5998	41.5136	26.7983
ENSSSCG00000039654	NIF3L1	NGG1 interacting factor 3 like 1	13.6282	1.32407	0.303799	4.35839	1.31022e-05	0.000109349	10.052	3.35722	9.48468	13.2357	25.3495	21.8667	23.341	15.7813	29.0658	11.4504	6.37449	28.7715	9.08778	9.05326	15.1945	1.81384	22.9113	4.31283	1.63881	18.8294	21.0318	15.1005	13.3622	7.81614	13.5821	20.5932	8.20437	2.7671	24.5848	12.3273	11.3304	3.41727	11.0179	10.0605	11.3223	22.217	15.1198	22.3869	4.28773
ENSSSCG00000039655	TAZ	tafazzin	40.421	0.835115	0.222767	3.74882	0.000177666	0.00107538	35.1819	36.9294	22.5261	30.0811	24.2474	57.4783	49.1828	63.1252	70.7007	32.4427	46.7463	54.2735	56.7986	23.8677	41.4396	25.3937	55.0675	28.7522	29.4987	63.6434	63.6084	30.201	50.3651	30.148	25.8059	10.2966	5.46958	24.9039	49.7041	41.0909	69.9526	18.795	47.377	18.6839	31.7025	47.9685	25.1997	88.461	49.3089
ENSSSCG00000039658	-	cerebral dopamine neurotrophic factor	191.189	0.563623	0.135221	4.16816	3.07069e-05	0.000232437	180.936	152.753	177.838	154.015	123.441	268.648	256.751	239.642	192.463	131.679	131.74	246.519	219.243	218.101	131.225	170.501	289.004	146.636	190.102	301.271	241.866	218.271	145.956	150.74	205.089	142.436	103.922	94.0815	247.452	189.018	309.861	187.95	161.963	217.02	175.496	197.428	146.158	218.001	181.157
ENSSSCG00000039659	TIMM10	translocase of inner mitochondrial membrane 10	84.4059	-1.17832	0.232749	-5.06263	4.1351e-07	5.2762e-06	120.624	141.003	94.8468	123.934	132.258	56.2288	20.4233	42.668	62.8451	202.29	83.9308	60.8124	73.8382	76.5412	63.5408	79.8089	24.1172	83.3813	140.938	19.9592	23.8532	38.4376	87.368	77.0448	69.2685	101.25	82.0437	237.971	70.0133	71.909	35.9616	116.187	88.1433	113.54	92.8431	66.146	120.959	26.2992	68.6037
ENSSSCG00000039679	ZNF623	zinc finger protein 623	13.7865	0.73187	0.269999	2.71064	0.0067154	0.0234607	23.8735	3.35722	18.9694	7.21947	8.81723	23.1163	20.8402	20.4572	14.1401	9.54198	3.18725	18.963	7.95181	15.6375	15.1945	12.6969	20.0976	1.43761	9.83289	20.3358	25.6486	8.23663	8.22287	14.5157	19.0149	12.0127	5.46958	13.8355	14.4302	16.4363	23.646	6.83454	14.3233	11.4978	13.5868	14.1381	10.0799	20.4308	9.64739
ENSSSCG00000039681	B9D1	B9 domain containing 1	12.0959	-0.991266	0.34454	-2.87707	0.0040139	0.0153737	11.3085	11.7503	15.4126	10.8292	15.4301	4.99811	6.25205	14.0278	6.28451	7.63358	18.0611	6.86592	12.4957	19.7526	9.66925	16.3245	7.23515	10.0633	8.19407	6.77859	6.41214	6.17747	14.39	16.7489	4.07462	12.0127	27.3479	30.4381	14.4302	8.21817	2.95574	29.0468	11.0179	22.9955	12.4546	6.05918	15.1198	2.82553	9.64739
ENSSSCG00000039684	PGPEP1	pyroglutamyl-peptidase I	18.7404	0.831461	0.246813	3.36879	0.000755	0.00376577	20.104	21.8219	13.0414	24.0649	31.9624	38.1106	27.509	19.2883	32.9937	17.1756	23.3731	25.175	15.9036	15.6375	22.1011	16.3245	20.9015	14.3761	9.83289	25.2314	32.0607	16.4733	18.5015	8.93273	10.8656	15.4449	13.674	2.7671	16.0336	10.2727	22.6607	11.9604	13.2215	1.43722	22.6447	21.2071	8.81989	22.1696	26.7983
ENSSSCG00000039708	KLRB1	killer cell lectin like receptor B1	2.4473	-2.49715	1.17698	-2.12165	0.033867	0.0859049	2.513	18.4647	1.18559	0	2.20431	0	0	0	0	0	0	1.30779	4.54389	2.46907	5.52528	0	2.41172	7.18805	0	2.25953	0	0.686386	0	0	6.79103	1.7161	16.4087	0	0	6.16363	2.46312	0	4.40717	0	1.13223	0.504931	2.51997	0.434698	2.14386
ENSSSCG00000039721	PRL	prolactin	2.33417	-2.54509	0.989608	-2.57181	0.0101168	0.0325819	0	5.03583	2.37117	0	1.10215	0.624764	0.416803	3.50696	0.785563	1.9084	9.56174	0.326949	0	0	5.52528	5.44151	0.401953	2.87522	3.27763	1.12976	0	0.686386	0	1.11659	0	5.14829	5.46958	16.6026	0	0	0	6.83454	4.40717	0	2.26447	1.00986	1.25998	0.869395	1.07193
ENSSSCG00000039731	-	glutaredoxin	48.7202	-0.931589	0.249182	-3.73859	0.000185058	0.00111574	99.2633	109.11	41.4955	60.1623	41.8818	26.2401	33.761	26.8867	56.5606	89.6946	40.3718	18.6361	26.1274	56.7886	55.2528	76.1812	25.725	83.3813	62.2749	21.8421	33.8561	53.5381	30.8358	18.9821	27.1641	30.8898	43.7567	85.7802	32.0672	59.5817	40.3952	41.0072	57.2932	76.1727	76.9919	30.8008	41.5795	32.385	35.3738
ENSSSCG00000039751	NLRC5	NLR family CARD domain containing 5	467.329	-0.398827	0.160642	-2.48271	0.0130388	0.0398399	706.152	528.762	672.227	453.623	567.609	415.468	395.963	451.813	281.232	267.175	745.816	336.43	556.626	665.826	576.011	442.576	308.298	539.104	470.34	303.53	281.621	743.356	441.979	640.923	594.894	446.185	426.627	320.984	296.621	431.454	250.253	358.813	262.226	400.985	583.1	336.789	633.772	306.027	784.654
ENSSSCG00000039761	MYCL	MYCL proto-oncogene, bHLH transcription factor	0.810752	2.76405	1.08734	2.54203	0.0110211	0.0349936	0	0	0	0	0	1.24953	1.66721	3.50696	7.07007	0	0	0.653897	0	0	1.38132	0	2.81367	0	0	1.50635	1.53891	1.37277	0	0	0	0	0	0	2.67226	0	2.95574	0	0	0	0	0	0	1.08674	2.14386
ENSSSCG00000039770	SLC6A9	solute carrier family 6 member 9	186.662	-1.30503	0.15333	-8.51121	1.72123e-17	1.29122e-15	217.374	154.432	164.796	212.974	181.855	108.084	79.1926	86.5049	96.6243	240.458	247.543	93.8343	273.769	191.765	212.723	210.405	84.4101	368.028	175.353	76.0708	62.839	319.17	250.798	182.004	191.507	152.733	248.866	210.3	92.9948	201.345	86.2092	276.799	249.005	294.63	213.992	161.578	206.638	142.798	259.408
ENSSSCG00000039778	-	PRELI domain containing protein 3B-like	7.09422	-1.92063	0.547386	-3.50873	0.000450259	0.0024236	1.2565	1.67861	13.0414	3.60974	7.71507	1.87429	0	1.16899	0.785563	3.81679	7.43691	0.326949	7.95181	0.823024	6.9066	9.06919	1.60781	8.62566	1.63881	5.27223	3.07783	2.74554	9.25073	16.7489	10.8656	3.4322	5.46958	19.3697	5.34453	8.21817	6.89674	17.0864	20.934	4.31166	16.9835	4.54438	27.7197	4.78167	4.28773
ENSSSCG00000039782	STOML2	stomatin like 2	173.879	-0.905991	0.185289	-4.88962	1.01032e-06	1.15885e-05	193.501	209.826	132.786	206.958	180.753	111.208	83.7774	102.286	128.832	290.076	162.55	114.759	227.194	105.347	146.42	188.639	92.4492	158.137	188.464	63.2668	56.6833	109.822	195.293	127.291	123.597	226.525	221.518	412.298	121.855	180.8	79.8051	322.932	337.148	218.458	185.686	196.418	235.617	151.492	190.804
ENSSSCG00000039798	SLC11A1	solute carrier family 11 member 1	59.3316	-2.65768	0.419639	-6.33324	2.40064e-10	6.30495e-09	67.8509	100.717	46.2378	95.0564	106.909	21.8667	13.7545	12.2743	15.7113	83.9694	230.544	3.59643	69.2943	79.0103	49.7276	61.6705	7.6371	202.703	47.5256	14.3103	13.5937	161.987	77.0894	12.2825	21.7313	22.3093	57.4306	44.2736	20.8437	53.4181	14.7787	22.2123	77.1254	102.043	87.182	4.03945	42.8395	33.6891	114.697
ENSSSCG00000039812	RAP2A	RAP2A, member of RAS oncogene family	53.1661	0.639309	0.198126	3.22678	0.00125191	0.00573778	45.2339	31.8936	39.1243	38.5039	30.8603	54.3545	60.0196	74.8151	92.6965	38.1679	37.1845	66.3706	40.895	46.0893	53.8715	38.0906	75.5671	27.3146	57.3585	64.3966	46.6804	24.7099	35.9751	43.5471	57.0446	78.9405	62.9002	74.7118	67.3411	59.5817	62.5633	39.2986	45.1735	73.2983	32.8348	64.1263	35.2796	106.284	50.3808
ENSSSCG00000039821	-	-	6.24475	1.50799	0.454251	3.31973	0.000901036	0.00436409	3.76949	3.35722	4.74234	0	2.20431	14.3696	13.7545	7.01391	7.85563	0	1.06242	8.82761	3.40792	7.40721	8.28793	0	20.4996	0	3.27763	15.0635	10.2594	8.92302	5.13929	15.6323	6.79103	3.4322	5.46958	5.5342	4.81008	0	9.35986	6.83454	8.81433	1.43722	5.66117	2.52466	5.03994	8.69395	4.28773
ENSSSCG00000039843	IPO9	importin 9	57.354	0.476761	0.186536	2.55587	0.0105923	0.0338296	52.7729	43.6438	47.4234	62.5688	65.027	53.7297	85.4446	81.2445	71.4863	61.0687	48.8711	68.6592	34.0792	37.0361	37.2957	36.2768	87.2238	35.9402	49.1644	76.4474	76.6892	43.2423	68.8666	63.6457	43.4626	53.199	27.3479	16.6026	70.5478	67.7999	54.6813	70.054	83.7362	38.805	67.934	63.6213	44.0995	78.4629	68.6037
ENSSSCG00000039854	TLCD4	TLC domain containing 4	20.4051	-1.65151	0.384307	-4.29737	1.72838e-05	0.000139867	8.79549	11.7503	11.8559	18.0487	15.4301	5.62288	7.50245	4.67594	3.92782	34.3511	18.0611	1.96169	12.4957	23.0447	20.7198	25.3937	6.43125	11.5009	44.248	8.28494	6.41214	7.55025	26.7243	33.4977	9.50744	32.6059	24.6131	47.0407	8.01679	34.9272	5.91149	54.6763	38.5627	43.1166	12.4546	22.217	17.6398	39.7748	36.4457
ENSSSCG00000039858	PTI	pancreatic trypsin inhibitor	4.89855	-1.58561	0.643922	-2.46242	0.0138003	0.0417328	5.02599	16.7861	7.11351	6.01623	5.51077	1.24953	0.416803	0.584493	4.71338	9.54198	6.37449	2.28864	0	1.64605	1.38132	9.06919	1.60781	2.87522	3.27763	3.01271	3.84728	3.43193	0	4.46637	0	12.0127	8.20437	19.3697	0.534453	2.05454	6.89674	8.54318	0	2.87444	12.4546	3.02959	10.0799	2.60819	2.14386
ENSSSCG00000039862	TRIB3	tribbles pseudokinase 3	29.7659	-1.37259	0.270438	-5.07543	3.86613e-07	4.9621e-06	28.8995	13.4289	10.6703	33.6909	18.7366	13.12	17.0889	6.42942	7.85563	34.3511	27.6228	4.57728	42.031	15.6375	11.0506	72.5535	14.8723	57.5044	31.1375	8.66153	12.0548	49.4198	57.5601	27.9148	16.2985	32.6059	60.1654	38.7394	15.4991	57.5272	7.38936	71.7627	49.5806	66.1122	21.5124	55.5424	18.8998	15.2144	17.1509
ENSSSCG00000039867	UCK2	uridine-cytidine kinase 2	15.5088	0.651484	0.304652	2.13845	0.03248	0.0831135	11.3085	13.4289	5.92793	9.62596	7.71507	28.7391	15.8385	22.7952	27.4947	28.6259	7.43691	23.5403	10.2237	17.2835	15.1945	29.0214	24.5191	7.18805	18.027	21.0889	24.3661	15.7869	8.22287	12.2825	4.07462	6.86439	5.46958	27.671	29.9294	16.4363	18.2271	5.12591	16.5269	11.4978	6.7934	10.6036	1.25998	22.6043	16.079
ENSSSCG00000039885	PTP4A2	protein tyrosine phosphatase 4A2	1684.89	-0.952616	0.215969	-4.4109	1.02943e-05	8.83443e-05	2182.54	2789.85	1963.33	1984.15	2585.65	883.416	409.301	1147.36	2156.37	4935.11	1319.52	1086.12	1389.29	818.086	1063.62	948.637	517.715	1403.11	1420.85	480.526	344.717	608.824	1425.64	1297.48	1185.71	1015.93	1044.69	3962.49	1701.16	2362.72	797.558	3138.76	3829.83	1986.24	2099.16	1458.75	2640.93	870.917	2454.72
ENSSSCG00000039887	MARCHF5	membrane associated ring-CH-type finger 5	59.5125	-0.686119	0.146731	-4.67605	2.92455e-06	2.90961e-05	64.0814	73.8588	64.0216	56.5525	68.3335	48.1068	45.0147	37.992	39.2782	80.1526	61.6201	48.0614	48.8468	47.7354	63.5408	81.6227	38.9894	64.6924	86.8572	38.0354	38.2163	86.4846	67.8387	100.493	80.1341	44.6185	51.961	74.7118	39.5495	53.4181	34.4837	51.2591	80.4308	68.9866	74.7274	44.9389	79.379	30.8635	61.1001
ENSSSCG00000039894	-	-	317.115	-1.01724	0.179898	-5.65456	1.56245e-08	2.75977e-07	422.183	548.905	512.173	406.697	379.141	214.294	165.888	184.115	276.518	591.603	364.409	145.819	276.041	268.306	299.747	335.56	118.174	494.538	485.089	133.689	96.4386	290.341	124.371	449.986	298.805	394.703	352.788	545.119	188.662	355.436	158.132	392.986	325.029	429.729	400.811	191.874	430.915	86.9395	231.537
ENSSSCG00000039947	KCNJ2	potassium inwardly rectifying channel subfamily J member 2	141.046	-1.34483	0.430373	-3.12481	0.00177918	0.00773349	154.549	149.396	184.951	203.348	112.42	68.0993	64.6045	59.6183	73.843	47.7099	346.347	27.4637	193.115	307.811	349.474	96.1334	31.3523	301.898	109.801	54.6053	29.2394	500.375	92.5073	69.2287	225.462	85.8049	191.435	44.2736	50.2386	65.7454	48.7698	20.5036	63.9039	168.155	278.529	60.5918	61.7393	84.3314	423.413
ENSSSCG00000039950	RMI1	RecQ mediated genome instability 1	4.78367	-1.38812	0.576202	-2.40909	0.0159923	0.0470048	8.79549	3.35722	8.2991	3.60974	6.61292	0.624764	1.66721	4.67594	0	3.81679	1.06242	2.28864	5.67986	1.64605	4.14396	3.62768	1.20586	0	6.55526	0	1.02594	4.11832	1.02786	11.1659	6.79103	13.7288	10.9392	2.7671	4.27562	8.21817	1.47787	13.6691	4.40717	5.74888	1.13223	4.54438	8.81989	2.17349	12.8632
ENSSSCG00000039952	ZFAND3	zinc finger AN1-type containing 3	248.297	-0.763623	0.175012	-4.36325	1.28146e-05	0.000107569	348.05	293.757	367.531	383.835	264.517	179.307	132.543	117.483	189.321	442.748	313.413	102.662	273.769	268.306	247.256	203.15	134.654	261.645	329.402	115.236	60.7871	178.46	128.482	202.103	181.999	307.182	243.396	572.79	184.921	287.636	125.619	165.738	338.25	261.574	381.563	182.28	389.335	94.1121	428.773
ENSSSCG00000039953	PNRC1	proline rich nuclear receptor coactivator 1	210.656	-0.486234	0.115443	-4.21191	2.53224e-05	0.000196279	263.865	181.29	215.776	228.617	200.592	221.166	172.14	167.165	180.68	215.649	218.858	161.513	230.602	242.792	200.292	204.964	168.418	329.213	252.377	194.319	162.099	243.667	249.77	196.52	213.238	147.584	246.131	240.738	135.751	244.491	177.345	237.5	185.101	204.085	220.786	144.41	220.497	244.735	250.832
ENSSSCG00000039962	HSPB1	heat shock protein family B (small) member 1	53.0424	-1.23757	0.326673	-3.78841	0.000151617	0.000937495	139.471	60.4299	37.9387	34.8941	76.0486	56.8535	30.8434	28.6401	26.7092	101.145	29.7476	20.9247	60.2065	140.737	82.8793	34.4629	22.5094	87.6942	119.633	76.0708	36.6774	63.8339	47.2815	22.3318	52.97	37.7542	82.0437	69.1776	20.3092	61.6363	24.6312	23.9209	55.0896	43.1166	38.4959	15.1479	49.1394	32.6023	24.6544
ENSSSCG00000039972	-	protein CutA homolog	14.2859	0.918297	0.321814	2.85351	0.00432397	0.0163596	11.3085	6.71444	15.4126	4.81298	18.7366	14.9943	16.6721	22.7952	18.068	5.72519	14.8738	21.5786	20.4475	7.40721	6.9066	9.06919	20.9015	1.43761	13.1105	13.5572	28.4699	2.05916	28.7801	12.2825	19.0149	17.161	8.20437	8.30131	20.3092	10.2727	23.1533	5.12591	14.3233	15.8094	10.1901	19.6923	13.8598	17.3879	18.2228
ENSSSCG00000039983	GJA4	gap junction protein alpha 4	3.8196	-2.14355	0.65598	-3.26771	0.0010842	0.00507607	10.052	1.67861	7.11351	2.40649	0	1.24953	0.833606	1.16899	0.785563	5.72519	10.6242	1.30779	1.13597	8.23024	1.38132	5.44151	0.803906	1.43761	6.55526	0	1.7954	8.92302	1.02786	0	1.35821	1.7161	2.73479	11.0684	3.74117	16.4363	0	5.12591	4.40717	11.4978	4.52893	1.51479	0	0.869395	4.28773
ENSSSCG00000040010	BCL2A1	BCL2 related protein A1	39.4811	-2.45886	0.272252	-9.03157	1.69221e-19	1.68614e-17	51.5164	60.4299	30.8252	62.5688	77.1507	10.621	19.5897	4.09145	7.07007	85.8778	80.7436	8.50066	42.031	75.7182	37.2957	59.8566	10.8527	94.8822	54.0809	5.27223	9.74645	48.047	47.2815	37.9641	23.0895	22.3093	65.635	71.9447	6.41343	22.6	8.37461	51.2591	50.6824	50.3027	61.1406	7.57397	31.4996	8.4766	36.4457
ENSSSCG00000040016	-	EGF-like module containing, mucin-like, hormone receptor-like sequence 4	32.7522	2.13218	0.448872	4.75009	2.03324e-06	2.1283e-05	15.078	21.8219	13.0414	28.8779	1.10215	85.5927	52.5172	50.2664	66.7729	15.2672	16.9986	51.3309	70.4303	30.4519	6.9066	10.883	75.9691	35.9402	9.83289	62.5136	60.0176	17.1597	26.7243	10.0493	13.5821	3.4322	2.73479	2.7671	70.0133	6.16363	89.6576	1.70864	19.8323	12.935	13.5868	58.572	16.3798	84.3314	46.0931
ENSSSCG00000040038	ZNF8	zinc finger protein 8	9.54289	1.14588	0.346169	3.31017	0.000932401	0.00448274	11.3085	5.03583	2.37117	15.6422	14.328	23.741	17.5057	9.93638	9.42676	5.72519	8.49932	7.51982	19.3115	7.40721	5.52528	5.44151	15.6762	8.62566	3.27763	15.8167	15.1326	8.23663	13.3622	12.2825	5.43282	8.58049	5.46958	0	19.7748	4.10909	7.88199	1.70864	5.50896	7.18611	4.52893	13.1282	2.51997	9.12865	16.079
ENSSSCG00000040056	-	nudix hydrolase 4	321.164	-0.518428	0.225351	-2.30053	0.021418	0.0593692	326.689	414.616	407.841	253.885	286.56	318.63	154.217	206.326	282.017	507.633	560.955	172.629	357.831	168.72	320.466	237.613	197.359	526.165	490.005	120.885	113.367	206.602	351.528	369.592	187.432	399.851	505.936	412.298	233.556	234.218	123.649	432.285	472.669	252.951	277.397	354.967	408.235	339.716	538.11
ENSSSCG00000040061	NINJ1	ninjurin 1	47.5734	-2.90677	0.350389	-8.29582	1.07842e-16	7.25601e-15	69.1074	63.7872	64.0216	45.7233	124.543	7.49717	9.58647	4.67594	4.71338	89.6946	122.178	8.17372	2.27194	83.9484	69.066	58.0428	14.0684	93.4446	49.1644	6.02541	11.0289	102.958	42.1422	24.565	50.2536	44.6185	87.5133	33.2052	6.41343	45.1999	9.85248	58.0936	53.9878	89.1077	49.8183	9.5937	66.7792	7.60721	72.8914
ENSSSCG00000040066	TRIM58	tripartite motif containing 58	600.39	-0.608396	0.194953	-3.12073	0.00180402	0.0078258	414.644	914.842	653.257	554.696	817.798	519.179	295.93	443.046	535.754	1110.69	848.87	333.815	575.938	338.263	519.377	500.619	293.024	511.789	796.464	258.339	148.505	263.572	670.164	665.489	520.193	797.986	713.78	946.349	473.525	601.981	303.949	782.555	977.289	612.256	643.109	509.476	927.349	405.79	1215.57
ENSSSCG00000040100	-	-	37.0235	0.938524	0.188237	4.98587	6.16826e-07	7.50366e-06	31.4124	11.7503	27.2685	34.8941	18.7366	53.1049	56.6852	59.0338	51.0616	22.9008	23.3731	69.967	24.9914	37.8591	23.4825	18.1384	56.6754	35.9402	39.3315	77.2006	52.0666	26.0827	21.585	39.0807	31.2387	42.9024	51.961	35.9723	51.8419	39.0363	44.3362	10.2518	23.1376	18.6839	27.1736	49.4833	26.4597	41.2963	37.5176
ENSSSCG00000040118	-	pancreatic progenitor cell differentiation and proliferation factor	132.406	-1.57471	0.236286	-6.66443	2.65689e-11	8.43806e-10	128.163	459.939	116.187	144.389	131.156	48.7316	56.2684	56.1113	58.9172	167.939	134.927	97.4307	115.869	229.624	149.183	197.708	53.8617	156.699	136.022	44.814	50.7841	194.247	114.092	187.587	137.179	154.449	213.314	260.108	60.9276	158.2	66.9969	162.32	125.604	175.341	86.0497	62.1066	138.598	43.0351	88.9704
ENSSSCG00000040119	TIGD5	tigger transposable element derived 5	3.64052	1.3402	0.651599	2.05679	0.0397063	0.0971302	1.2565	1.67861	1.18559	0	5.51077	4.37335	5.83524	4.67594	1.57113	3.81679	1.06242	4.90423	9.08778	0.823024	13.8132	0	3.61758	0	3.27763	1.12976	7.69457	3.43193	5.13929	13.3991	0	0	5.46958	2.7671	7.48234	0	7.38936	0	3.30538	0	3.3967	5.04931	3.77995	3.91228	2.14386
ENSSSCG00000040140	CD3E	CD3e molecule	160.497	1.33559	0.175338	7.61722	2.59191e-14	1.28152e-12	110.572	80.5732	147.013	69.7882	166.425	279.269	247.998	243.733	271.805	120.229	87.1181	305.697	139.725	150.613	93.9298	87.0642	301.465	54.6292	131.105	256.833	259.563	118.745	132.594	173.072	162.985	145.868	144.944	49.8078	240.504	133.545	268.973	160.612	63.9039	83.3588	93.9754	208.537	146.158	216.262	110.409
ENSSSCG00000040162	NUPR1	nuclear protein 1, transcriptional regulator	8.08711	-3.07931	0.626359	-4.91621	8.82365e-07	1.03019e-05	11.3085	10.0717	3.55676	4.81298	13.2258	2.49906	2.91762	0.584493	0	38.1679	4.24966	2.61559	1.13597	4.11512	6.9066	21.7661	1.60781	7.18805	13.1105	0	0	0.686386	4.11144	5.58296	8.14923	0	5.46958	16.6026	1.60336	14.3818	0.492624	44.4245	8.81433	34.4933	10.1901	1.00986	5.03994	0.217349	4.28773
ENSSSCG00000040178	E2F3	E2F transcription factor 3	25.0855	-1.07502	0.375833	-2.86036	0.00423157	0.0160473	52.7729	33.5722	24.8973	20.4552	25.3495	23.1163	16.6721	11.1054	10.2123	0	39.3094	18.3091	38.6231	32.0979	49.7276	47.1598	8.84296	37.3778	16.3881	14.3103	10.0029	55.5973	10.2786	23.4484	31.2387	8.58049	19.1435	24.9039	12.8269	39.0363	13.3008	18.795	18.7305	21.5583	18.1157	9.5937	22.6797	21.9522	78.2511
ENSSSCG00000040205	TLCD2	TLC domain containing 2	10.598	-0.970164	0.30658	-3.16447	0.00155365	0.00689829	8.79549	16.7861	7.11351	12.0325	11.0215	8.12193	6.66885	5.26043	8.6412	20.9924	5.31208	2.94254	9.08778	4.93814	6.9066	12.6969	4.42148	28.7522	8.19407	3.38929	4.61674	14.4141	5.13929	4.46637	6.79103	6.86439	10.9392	35.9723	6.94789	16.4363	4.43362	25.6295	7.71254	15.8094	7.92563	13.6331	18.8998	2.82553	11.7913
ENSSSCG00000040215	TFAP4	transcription factor AP-4	8.80961	1.00028	0.388742	2.57313	0.0100784	0.0324967	1.2565	0	10.6703	9.62596	3.30646	9.37146	15.0049	11.1054	7.85563	3.81679	4.24966	13.0779	11.3597	3.29209	17.9572	1.81384	13.2644	4.31283	8.19407	12.804	12.8243	10.2958	7.19501	13.3991	13.5821	13.7288	2.73479	11.0684	27.2571	6.16363	6.40411	5.12591	13.2215	5.74888	2.26447	6.56411	5.03994	13.2583	5.35966
ENSSSCG00000040252	-	-	6.57129	1.33436	0.496878	2.68549	0.00724243	0.0248843	3.76949	1.67861	17.7838	10.8292	1.10215	8.12193	11.6705	11.1054	11.7834	15.2672	2.12483	7.19287	7.95181	6.58419	8.28793	0	7.23515	5.75044	1.63881	7.53176	16.6716	3.43193	2.05572	18.9821	2.71641	5.14829	2.73479	0	9.0857	0	8.86723	0	2.20358	5.74888	2.26447	10.0986	6.29992	9.346	3.2158
ENSSSCG00000040257	ZNF862	zinc finger protein 862	28.4006	1.07186	0.208933	5.13015	2.89519e-07	3.80957e-06	17.591	20.1433	27.2685	20.4552	19.8388	46.2325	44.5979	33.9006	30.637	28.6259	18.0611	32.6949	40.895	26.3368	33.1517	16.3245	43.4109	11.5009	22.9434	43.3076	46.9369	32.2601	13.3622	41.3139	16.2985	34.322	19.1435	5.5342	43.2907	8.21817	42.3657	15.3777	18.7305	25.87	44.1571	27.7712	35.2796	38.036	21.4386
ENSSSCG00000040273	RPL35A	ribosomal protein L35a	3879.89	-1.43515	0.237839	-6.03413	1.59825e-09	3.51803e-08	2789.43	7436.24	3811.66	4146.38	3482.8	1849.93	1509.24	1460.06	2246.71	5660.3	3492.16	1131.57	2553.67	2531.62	3530.66	8066.14	1711.52	4446.53	6986.26	1674.69	933.607	2989.21	4191.61	6639.25	3710.62	7053.16	7928.16	9565.87	2164	5705.47	1686.25	5694.88	3719.65	4701.15	3550.68	2290.87	4068.49	1246.71	2958.53
ENSSSCG00000040275	HEBP1	heme binding protein 1	231.39	-0.984372	0.403803	-2.43775	0.0147788	0.0442044	268.891	394.473	143.456	104.682	227.044	88.7165	59.6028	171.841	78.5563	437.023	292.164	145.492	134.045	143.206	205.817	154.176	49.4402	139.448	825.962	54.9819	51.5536	51.479	206.6	103.843	316.462	212.796	109.392	899.308	158.732	248.6	124.141	546.763	315.112	181.09	278.529	467.061	386.815	106.501	140.423
ENSSSCG00000040286	CYLD	CYLD lysine 63 deubiquitinase	106.734	-0.501889	0.116714	-4.30017	1.70671e-05	0.000138285	143.241	110.788	123.301	127.544	96.9895	101.837	98.7823	94.1033	80.1275	108.779	121.115	113.451	103.373	106.17	88.4045	110.644	71.9496	129.385	147.493	84.7323	79.254	141.396	137.733	85.9775	115.447	85.8049	125.8	102.383	75.8923	143.818	96.5543	93.9749	105.772	135.099	96.2398	98.9665	78.1191	78.8976	123.272
ENSSSCG00000040317	SOD2	superoxide dismutase 2	1081.82	-2.90492	0.320723	-9.05741	1.33587e-19	1.36227e-17	1953.85	1463.75	937.798	1791.63	1095.54	323.003	210.902	206.91	179.108	1183.21	1501.19	118.355	1940.24	2235.33	1868.93	1342.24	131.439	2600.64	870.21	263.988	139.785	2814.87	1038.14	575.045	1135.46	719.045	1326.37	733.282	188.127	1152.6	183.256	562.141	1182.22	1818.08	1767.42	175.716	1073.51	681.171	2706.63
ENSSSCG00000040325	COX7C	cytochrome c oxidase subunit VIIc	106.346	-0.666526	0.263601	-2.52854	0.0114537	0.0360776	109.315	149.396	143.456	81.8207	120.135	64.3507	55.018	88.8429	88.7687	85.8778	69.057	57.543	65.8864	36.213	132.607	123.341	77.5769	90.5694	160.604	90.7577	61.813	59.7156	91.4795	254.583	141.253	97.8176	46.4914	260.108	63.0654	164.363	111.333	150.36	122.299	152.345	123.413	73.215	89.4589	69.9863	123.272
ENSSSCG00000040334	CBX6	chromobox 6	17.8199	0.887021	0.243462	3.64336	0.000269098	0.00154397	16.3345	16.7861	17.7838	10.8292	7.71507	25.6153	20.8402	26.3022	16.4968	0	13.8114	19.9439	3.40792	14.8144	19.3385	10.883	24.5191	11.5009	29.4987	28.9973	25.6486	9.60941	19.5293	15.6323	12.2238	18.8771	8.20437	22.1368	32.6016	28.7636	21.1828	15.3777	13.2215	14.3722	15.8513	31.3057	20.1598	25.2125	9.64739
ENSSSCG00000040352	DUS1L	dihydrouridine synthase 1 like	38.7374	0.644742	0.223062	2.89041	0.00384737	0.0148507	18.8475	30.215	36.7531	32.4876	59.5163	57.4783	58.3524	55.5268	56.5606	62.9771	30.81	53.9465	36.3511	52.6735	20.7198	21.7661	63.9105	18.6889	26.221	48.9565	46.6804	25.3963	47.2815	31.2646	33.9551	20.5932	13.674	30.4381	36.8772	41.0909	38.4247	41.0072	44.0717	34.4933	16.9835	41.9093	46.6194	51.5117	25.7264
ENSSSCG00000040355	TICRR	TOPBP1 interacting checkpoint and replication regulator	2.96884	-2.03537	0.951413	-2.13931	0.0324102	0.0829511	0	0	1.18559	0	3.30646	1.24953	0	0	0	0	1.06242	0.980846	0	4.93814	0	1.81384	0.803906	0	14.7493	0.376588	0.256486	4.11832	9.25073	2.23318	0	0	0	5.5342	0.534453	14.3818	0	13.6691	23.1376	1.43722	2.26447	4.03945	2.51997	0.869395	1.07193
ENSSSCG00000040373	BCL2L13	BCL2 like 13	149.347	-0.821752	0.187458	-4.38366	1.16702e-05	9.86604e-05	138.215	189.683	195.622	123.934	141.076	78.0955	70.8565	97.0258	106.837	188.931	180.611	76.179	117.005	119.338	120.175	155.99	66.3222	136.573	209.768	77.9537	48.4758	120.804	136.705	214.386	119.522	238.538	194.17	246.272	88.1847	129.436	67.4895	249.461	217.053	258.7	157.38	185.815	217.977	133.887	210.099
ENSSSCG00000040388	ZBTB46	zinc finger and BTB domain containing 46	10.7811	1.50388	0.471718	3.18809	0.00143214	0.00641075	1.2565	21.8219	5.92793	10.8292	14.328	19.9924	17.0889	14.6123	32.9937	7.63358	7.43691	15.0396	19.3115	9.05326	1.38132	5.44151	26.9308	1.43761	1.63881	18.4528	18.9799	11.6686	11.3064	7.81614	5.43282	0	13.674	0	13.8958	2.05454	31.0353	15.3777	2.20358	4.31166	3.3967	10.0986	3.77995	12.8236	0
ENSSSCG00000040410	-	exocyst complex component 3 like 2	15.7932	-1.58189	0.441966	-3.57921	0.000344629	0.00191437	7.53899	30.215	5.92793	27.6746	13.2258	3.74858	5.83524	7.01391	7.85563	28.6259	18.0611	3.26949	12.4957	37.0361	20.7198	18.1384	6.8332	20.1265	14.7493	6.402	4.61674	21.278	1.02786	50.2466	16.2985	20.5932	0	52.5749	11.2235	34.9272	1.9705	10.2518	31.952	15.8094	16.9835	5.55424	11.3399	5.21637	8.57546
ENSSSCG00000040411	CCDC69	coiled-coil domain containing 69	168.613	0.792413	0.136418	5.80869	6.29635e-09	1.21758e-07	162.088	125.896	155.312	125.138	101.398	238.66	228.825	240.811	221.529	116.412	139.176	256.328	259.002	153.082	124.319	112.458	260.465	132.26	98.3289	267.378	275.466	194.247	153.151	135.108	131.746	142.436	92.9829	132.821	229.28	96.5635	255.672	114.479	142.131	106.354	120.017	189.854	127.258	257.776	159.718
ENSSSCG00000040419	-	zinc finger protein 615	5.90421	1.00795	0.447979	2.25	0.0244488	0.0659769	2.513	5.03583	9.48468	1.20325	0	5.62288	7.91926	11.6899	8.6412	3.81679	7.43691	7.51982	9.08778	9.87628	2.76264	7.25535	8.03906	2.87522	4.91644	18.4528	7.1816	0.686386	9.25073	8.93273	5.43282	5.14829	0	0	5.34453	4.10909	11.3304	1.70864	0	8.62333	2.26447	4.54438	2.51997	12.6062	6.43159
ENSSSCG00000040421	HMG20B	high mobility group 20B	99.9457	-0.707514	0.170889	-4.14019	3.47016e-05	0.00025795	109.315	162.825	129.229	109.495	96.9895	70.5983	50.0164	64.2942	85.6264	103.053	94.555	61.4663	78.3821	89.7096	89.7859	117.899	55.0675	102.07	142.577	55.735	49.5017	80.3072	99.7023	78.1614	135.821	145.868	101.187	254.573	95.6671	78.0726	62.5633	136.691	116.79	137.973	90.5787	74.7298	137.338	59.3362	94.33
ENSSSCG00000040434	KANSL3	KAT8 regulatory NSL complex subunit 3	32.2316	0.54894	0.202073	2.71654	0.00659691	0.0231228	25.13	16.7861	29.6396	38.5039	44.0861	40.6097	33.761	44.4214	40.0637	5.72519	38.247	32.6949	35.2151	30.4519	34.533	27.2076	36.9797	28.7522	31.1375	50.4628	43.0896	28.1418	32.8915	45.7802	21.7313	25.7415	16.4087	5.5342	49.7041	43.1454	47.7845	34.1727	23.1376	30.1816	33.967	35.8501	17.6398	35.2105	22.5106
ENSSSCG00000040435	STAT6	signal transducer and activator of transcription 6	124.275	0.456644	0.148488	3.07529	0.002103	0.00892699	106.802	94.0021	104.331	138.373	105.807	154.941	165.471	150.215	186.964	120.229	94.555	126.202	149.948	134.153	75.9726	132.41	166.007	104.945	144.216	182.645	167.742	108.449	139.789	60.2959	101.865	97.8176	98.4525	88.5473	171.025	106.836	162.566	63.2195	130.011	129.35	109.827	97.4517	97.0188	156.056	122.2
ENSSSCG00000040439	TMED5	transmembrane p24 trafficking protein 5	50.8838	0.634886	0.184926	3.4332	0.000596505	0.00309589	33.9254	52.0369	24.8973	61.3655	38.5754	68.0993	61.6868	61.9562	67.5584	36.2595	28.6852	59.1777	39.759	41.9742	80.1166	50.7875	71.5476	44.5659	52.4421	69.2922	63.3519	28.1418	63.7273	51.3632	52.97	49.7668	51.961	58.1091	64.1343	55.4727	64.0411	47.8418	23.1376	14.3722	39.6282	67.1559	51.6594	54.3372	38.5896
ENSSSCG00000040446	-	protein CXorf40A-like	1.25488	3.24196	0.863457	3.75463	0.000173601	0.00105445	0	0	0	0	0	3.12382	3.75123	1.75348	0	0	0	0.653897	0	1.64605	4.14396	0	4.01953	0	0	3.38929	5.89917	0	1.02786	0	0	1.7161	0	0	4.27562	0	1.9705	0	0	0	0	4.54438	3.77995	2.17349	1.07193
ENSSSCG00000040452	TMEM241	transmembrane protein 241	3.1395	1.23842	0.494037	2.50673	0.0121855	0.037745	1.2565	3.35722	1.18559	0	1.10215	3.74858	2.91762	3.50696	7.07007	0	5.31208	5.88508	2.27194	0.823024	1.38132	1.81384	5.22539	5.75044	1.63881	3.76588	6.66862	2.05916	2.05572	1.11659	5.43282	5.14829	0	0	5.34453	0	7.88199	1.70864	4.40717	4.31166	0	4.54438	3.77995	7.82456	2.14386
ENSSSCG00000040453	SYN3	synapsin III	55.4856	-0.997313	0.30029	-3.32116	0.000896435	0.00434906	98.0068	67.1444	98.4036	91.4466	54.0055	34.362	32.9274	17.5348	80.1275	190.84	78.6187	28.4445	48.8468	23.8677	88.4045	65.2982	25.725	57.5044	119.633	14.6869	12.5678	16.4733	41.1144	37.9641	39.3879	120.127	92.9829	80.246	27.7915	30.8181	12.8082	52.9677	45.1735	60.3633	48.686	18.1775	47.8794	14.345	48.2369
ENSSSCG00000040457	EPN2	epsin 2	15.0882	-1.44276	0.454301	-3.17578	0.00149437	0.00666415	11.3085	31.8936	5.92793	14.4389	7.71507	6.8724	6.66885	9.35188	13.3546	26.7175	31.8725	3.26949	29.5353	23.8677	17.9572	12.6969	8.03906	57.5044	21.3046	4.14247	7.69457	40.4968	19.5293	2.23318	2.71641	3.4322	8.20437	5.5342	4.27562	18.4909	6.89674	10.2518	18.7305	22.9955	22.6447	7.57397	6.29992	14.5624	21.4386
ENSSSCG00000040465	KLRK1	killer cell lectin like receptor K1	2.25813	1.55151	0.726075	2.13684	0.0326106	0.0833521	3.76949	11.7503	2.37117	2.40649	9.91938	0.624764	2.91762	3.50696	6.28451	0	2.12483	2.61559	0	2.46907	0	0	3.61758	0	1.63881	3.38929	2.30837	0.686386	2.05572	2.23318	1.35821	0	0	0	1.06891	0	3.94099	1.70864	1.10179	0	0	3.02959	5.03994	4.12963	0
ENSSSCG00000040470	RPS20	ribosomal protein S20	3870.62	-1.36085	0.27651	-4.92152	8.58761e-07	1.00408e-05	2237.82	6868.87	4015.58	3508.66	4561.81	1849.3	1504.24	1371.22	2189.36	5089.69	2877.02	1734.79	1814.15	2180.19	3450.54	8931.34	1845.77	3982.18	6458.57	2034.33	1136.23	2863.6	3494.72	7901	2552.07	4518.49	7643.74	11422.6	2399.16	5804.08	2358.19	7490.66	3941.11	4681.03	3086.47	2780.15	3784.99	1645.98	2944.6
ENSSSCG00000040486	BIRC5	baculoviral IAP repeat containing 5	95.3299	-1.87439	0.320299	-5.852	4.85706e-09	9.62051e-08	91.7243	139.325	111.445	66.1785	115.726	28.1144	11.6705	22.7952	41.6349	194.656	87.1181	37.5991	42.031	69.134	71.8287	92.5057	18.4898	60.3796	81.9407	22.2187	12.5678	44.6151	104.842	72.5784	63.8356	207.648	147.679	467.64	48.6352	217.782	67.9821	170.864	116.79	89.1077	117.752	93.9172	123.479	47.1647	96.4739
ENSSSCG00000040503	LRRC45	leucine rich repeat containing 45	115.01	0.989011	0.15779	6.26788	3.65988e-10	9.29424e-09	87.9549	52.0369	96.0324	75.8045	99.1938	177.433	175.057	161.904	186.179	89.6946	87.1181	190.938	136.317	108.639	89.7859	59.8566	140.684	53.1915	72.1078	181.515	181.335	72.7569	115.12	133.991	142.612	96.1015	54.6958	77.4789	164.077	129.436	138.427	90.5577	104.67	67.5494	104.165	148.955	69.2992	175.183	97.5458
ENSSSCG00000040507	PDLIM7	PDZ and LIM domain 7	328.415	-0.727594	0.168455	-4.31923	1.56577e-05	0.000128138	516.421	464.975	392.429	464.453	251.291	212.42	208.402	188.207	362.93	545.801	363.346	248.154	298.761	311.103	378.482	306.539	181.683	576.481	494.922	162.309	114.649	347.998	223.045	236.717	234.969	389.554	339.114	514.681	286.467	273.254	180.3	387.86	290.873	497.279	491.389	208.032	286.017	216.697	360.169
ENSSSCG00000040535	-	lymphocyte antigen 6 family member E	150.72	0.688056	0.215993	3.18555	0.00144481	0.00646083	82.9289	68.823	149.384	75.8045	133.361	174.309	202.149	175.348	208.96	146.946	84.9932	213.824	148.812	117.692	128.463	206.778	237.554	43.1283	157.326	173.231	214.165	113.94	107.925	146.273	222.746	116.695	112.126	168.793	194.541	96.5635	199.02	259.713	185.101	67.5494	118.885	185.31	148.678	154.1	136.135
ENSSSCG00000040538	WDFY2	WD repeat and FYVE domain containing 2	20.3755	0.835074	0.220878	3.7807	0.000156386	0.000962401	12.565	23.5005	9.48468	13.2357	17.6345	30.6134	27.0922	24.5487	31.4225	15.2672	35.0597	26.8098	22.7194	18.1065	27.6264	23.5799	26.1269	14.3761	8.19407	18.0762	28.2134	21.278	21.585	32.3812	16.2985	18.8771	19.1435	2.7671	21.3781	14.3818	24.6312	8.54318	7.71254	18.6839	19.248	27.2663	25.1997	20.6481	20.3667
ENSSSCG00000040546	PXN	paxillin	125.105	1.1265	0.36641	3.07442	0.00210913	0.00895009	125.65	115.824	90.1045	111.902	115.726	234.286	130.876	153.137	243.525	47.7099	144.489	111.163	213.563	138.268	150.564	47.1598	189.722	211.329	27.8598	194.319	126.96	188.756	35.9751	32.3812	90.9997	41.1863	79.3089	49.8078	182.248	43.1454	214.291	23.9209	68.3111	64.675	129.075	131.282	76.8591	252.994	249.76
ENSSSCG00000040549	-	-	1.0692	-3.95627	1.68096	-2.35358	0.0185936	0.0529686	2.513	0	0	0	1.10215	0	0	0	0	15.2672	0	1.63474	0	0	0	5.44151	0	2.87522	0	0	0	0	0	2.23318	0	0	0	5.5342	0	0	0.492624	0	0	0	0	0.504931	0	1.95614	2.14386
ENSSSCG00000040575	ISG15	ISG15 ubiquitin like modifier	1380.59	-3.50092	0.328216	-10.6665	1.45979e-26	2.97728e-24	1708.84	2853.64	2481.43	536.647	1426.19	169.936	144.631	195.805	174.395	3246.18	1336.52	75.8521	995.112	1171.99	1645.15	2416.03	82.4003	1096.9	1920.69	46.6969	73.0984	931.426	365.918	2321.39	2549.35	1654.32	1145.88	3597.23	182.783	1288.2	56.6518	3249.82	2754.48	1016.12	3035.52	171.172	4077.31	53.4678	1593.96
ENSSSCG00000040578	CASKIN2	CASK interacting protein 2	1.03201	-2.49621	1.11662	-2.23551	0.0253837	0.0681253	1.2565	0	0	3.60974	5.51077	1.24953	0	0	0.785563	0	1.06242	0	0	0.823024	0	7.25535	0.401953	1.43761	0	0	0.256486	0	4.11144	0	0	0	0	0	0.534453	2.05454	0	5.12591	2.20358	1.43722	1.13223	0	0	0	0
ENSSSCG00000040579	ZNF683	zinc finger protein 683	10.39	0.989066	0.386845	2.55675	0.0105655	0.0337605	8.79549	1.67861	15.4126	7.21947	9.91938	14.9943	11.6705	19.2883	25.9236	5.72519	9.56174	11.4432	4.54389	13.9914	11.0506	1.81384	26.9308	1.43761	3.27763	7.53176	14.6197	10.2958	2.05572	3.34977	13.5821	15.4449	19.1435	5.5342	6.94789	18.4909	14.7787	10.2518	6.61075	7.18611	10.1901	8.0789	3.77995	10.8674	11.7913
ENSSSCG00000040581	CISH	cytokine inducible SH2 containing protein	118.63	-2.20011	0.296579	-7.41831	1.18625e-13	5.16135e-12	84.1854	68.823	87.7333	99.8694	149.893	28.7391	37.5123	26.3022	34.5648	129.771	118.991	40.5416	81.79	118.515	87.0232	194.081	37.7836	100.633	86.8572	43.3076	23.8532	105.017	107.925	93.7937	92.3579	94.3854	117.596	204.766	26.1882	92.4544	32.5132	821.853	462.753	179.653	121.149	69.6805	141.118	58.2495	124.344
ENSSSCG00000040582	-	translation initiation factor IF-2-like	1.34839	2.52452	0.881347	2.86438	0.00417821	0.0158957	0	0	0	0	0	1.87429	0.416803	0.584493	6.28451	0	0	2.61559	1.13597	0.823024	1.38132	0	2.00976	0	0	1.50635	4.36025	1.37277	1.02786	1.11659	2.71641	0	0	0	1.06891	0	0.985248	3.41727	0	0	1.13223	7.57397	2.51997	1.30409	5.35966
ENSSSCG00000040607	MAF	MAF bZIP transcription factor	19.217	1.29591	0.311877	4.1552	3.25e-05	0.000243806	10.052	15.1075	11.8559	15.6422	13.2258	40.6097	25.8418	25.7177	33.7792	19.084	20.1859	21.2517	18.1756	13.1684	29.0077	3.62768	52.2539	11.5009	27.8598	31.2568	34.1126	12.3549	9.25073	11.1659	14.9403	22.3093	27.3479	2.7671	29.9294	18.4909	33.0058	20.5036	2.20358	20.1211	2.26447	16.1578	13.8598	13.0409	6.43159
ENSSSCG00000040608	AKR1B1	aldo-keto reductase family 1 member B	145.084	-1.03078	0.216267	-4.76622	1.87714e-06	1.97918e-05	163.345	206.469	187.322	104.682	136.667	58.103	64.6045	67.8012	97.4099	190.84	129.615	63.755	144.268	120.161	145.039	168.687	63.9105	173.951	244.183	59.8775	35.1385	109.135	112.037	195.404	127.671	248.834	153.148	390.161	76.4268	137.654	66.5042	292.177	170.778	195.462	224.182	163.598	200.338	47.8167	121.128
ENSSSCG00000040617	TNFAIP8	TNF alpha induced protein 8	34.0651	0.686984	0.266804	2.57486	0.0100281	0.0323841	21.3605	30.215	30.8252	34.8941	20.9409	34.362	32.9274	34.4851	70.7007	26.7175	29.7476	33.6757	36.3511	46.0893	44.2023	12.6969	49.0382	41.6907	58.9973	46.6969	32.3172	24.7099	12.3343	25.6816	23.0895	15.4449	21.8783	38.7394	47.5663	69.8545	47.7845	11.9604	20.934	22.9955	46.4216	25.7515	30.2396	34.5585	39.6615
ENSSSCG00000040624	REXO1	RNA exonuclease 1 homolog	76.3297	0.455015	0.122355	3.7188	0.000200171	0.00119199	85.4419	58.7513	73.5063	52.9428	52.9034	100.587	97.9487	112.223	76.1996	41.9847	50.9959	86.6414	62.4785	76.5412	70.4474	70.7397	91.2433	53.1915	77.0243	89.628	97.208	71.3842	66.8108	73.695	66.5521	65.2117	90.2481	58.1091	108.494	76.0181	82.7608	97.3922	62.8021	66.1122	62.2728	85.8383	69.2992	120.194	75.0353
ENSSSCG00000040634	ERP44	endoplasmic reticulum protein 44	58.5963	-0.520114	0.183063	-2.84117	0.00449484	0.0168595	66.5944	65.4658	66.3928	36.0974	58.4141	46.2325	40.4299	40.9145	48.7049	24.8091	91.3677	41.8494	71.5662	77.3642	80.1166	83.4365	37.7836	106.383	50.8032	43.6842	37.9599	84.4255	45.2258	53.5964	77.4177	49.7668	60.1654	44.2736	49.1697	55.4727	47.7845	47.8418	70.5147	58.9261	69.0662	34.3353	75.5991	43.4698	101.834
ENSSSCG00000040641	CRYBA1	crystallin beta A1	2.81996	-1.84009	0.847732	-2.1706	0.0299611	0.0780696	1.2565	3.35722	8.2991	2.40649	1.10215	0	0.833606	0.584493	1.57113	15.2672	1.06242	0.653897	0	7.40721	5.52528	7.25535	1.60781	0	3.27763	0.376588	0.256486	0.686386	0	2.23318	0	6.86439	8.20437	2.7671	0.534453	6.16363	1.47787	0	9.91613	0	6.7934	2.01973	0	0.217349	0
ENSSSCG00000040648	CCL8	chemokine (C-C motif) ligand 8	4.21371	-6.09363	1.01581	-5.99878	1.98804e-09	4.29634e-08	5.02599	0	15.4126	2.40649	4.40861	0	0	0	0	13.3588	2.12483	1.96169	1.13597	9.05326	4.14396	7.25535	0	4.31283	9.83289	0	0	0.686386	4.11144	2.23318	2.71641	5.14829	13.674	13.8355	0	0	0	6.83454	12.1197	7.18611	7.92563	0	3.77995	0.434698	3.2158
ENSSSCG00000040657	STRN3	striatin 3	32.8052	-0.443795	0.182959	-2.42565	0.0152809	0.0453631	31.4124	36.9294	27.2685	51.7395	30.8603	21.8667	23.7578	23.3797	38.4926	24.8091	26.5604	21.9056	28.3993	47.7354	49.7276	39.9044	28.1367	61.8172	32.7763	27.1143	23.8532	39.124	38.0308	34.6143	31.2387	18.8771	54.6958	24.9039	28.8605	41.0909	21.6755	27.3382	23.1376	34.4933	46.4216	27.2663	26.4597	25.2125	37.5176
ENSSSCG00000040666	REX1BD	required for excision 1-B domain containing	20.3658	0.494193	0.213377	2.31606	0.0205551	0.0574162	18.8475	3.35722	13.0414	8.42272	17.6345	21.242	33.761	23.9642	21.9958	15.2672	11.6866	26.8098	21.5835	18.1065	6.9066	25.3937	29.7445	17.2513	19.6658	18.8294	24.6226	18.5324	21.585	36.8475	20.3731	24.0254	19.1435	8.30131	25.6537	18.4909	29.0648	29.0468	25.3412	15.8094	19.248	25.7515	18.8998	26.0819	13.9351
ENSSSCG00000040673	TMEM140	transmembrane protein 140	264.83	-1.2002	0.25549	-4.69764	2.63185e-06	2.6672e-05	434.748	530.441	692.382	263.511	199.49	137.448	90.0295	143.201	135.117	265.267	355.909	105.931	197.659	364.6	363.287	174.128	106.116	267.395	586.695	67.0327	38.4728	262.886	56.5322	321.578	283.865	260.847	309.031	572.79	115.442	197.236	86.2092	348.562	241.292	229.955	501.579	129.262	496.434	66.9434	329.083
ENSSSCG00000040681	FABP4	fatty acid binding protein 4, adipocyte	1.33836	-3.35589	1.24228	-2.7014	0.00690489	0.0239469	1.2565	3.35722	4.74234	2.40649	4.40861	0	0	0	0	9.54198	5.31208	1.30779	0	1.64605	0	0	0	1.43761	0	0	0	0	0	4.46637	0	0	0	5.5342	0	0	0	1.70864	3.30538	0	0	0.504931	1.25998	0	0
ENSSSCG00000040701	GYPC	glycophorin C (Gerbich blood group)	4381.75	-1.16611	0.23213	-5.02353	5.07302e-07	6.3125e-06	4882.75	7765.25	5371.89	5250.96	5293.64	2911.4	2176.96	2155.02	3842.98	9414.12	5326.95	2194.81	3161.41	2679.77	3663.26	4436.65	1298.31	6152.97	6863.35	1289.06	667.375	2352.93	2655.99	4281.01	3220.3	6387.32	6968.25	10434.7	2640.2	4172.78	1441.42	6354.41	7856.88	5807.81	4318.34	3069.98	6218.03	671.391	5237.46
ENSSSCG00000040719	KIAA0040	KIAA0040 ortholog	74.3991	0.738081	0.185247	3.9843	6.76788e-05	0.000465443	85.4419	57.0727	56.9081	69.7882	50.699	78.7203	106.285	108.131	91.9109	26.7175	58.4329	127.837	61.3425	65.0189	92.5485	58.0428	111.341	33.065	99.9677	100.549	121.574	61.0884	80.173	77.0448	103.224	96.1015	38.2871	30.4381	62.531	69.8545	120.693	56.385	67.2093	40.2422	44.1571	118.659	49.1394	75.6374	49.3089
ENSSSCG00000040732	WDR81	WD repeat domain 81	50.4889	0.87317	0.169101	5.1636	2.42239e-07	3.24969e-06	16.3345	38.608	34.382	45.7233	27.5538	79.9698	74.1909	65.4632	79.3419	41.9847	37.1845	81.7372	53.3907	46.0893	37.2957	65.2982	93.2531	51.7539	22.9434	62.5136	89.0005	41.8696	50.3651	36.8475	32.5969	41.1863	68.3698	35.9723	78.5646	18.4909	76.8494	34.1727	60.5986	34.4933	28.3058	71.1953	22.6797	69.9863	22.5106
ENSSSCG00000040735	DDAH1	dimethylarginine dimethylaminohydrolase 1	1019.6	-1.32653	0.180884	-7.33359	2.24063e-13	9.55784e-12	1101.95	1786.04	1500.95	1440.28	1395.33	460.451	373.872	448.89	589.172	1868.32	1218.59	534.561	638.416	703.685	983.5	1222.53	302.671	1174.53	1404.46	265.118	157.995	678.149	691.749	1192.52	927.654	1487.86	1222.45	2368.64	732.735	1485.43	405.43	1435.25	1408.09	1155.53	1210.36	723.567	1471.66	361.234	1234.87
ENSSSCG00000040740	-	chromosome 14 C22orf39 homolog	31.9666	0.948429	0.194382	4.87919	1.06522e-06	1.21447e-05	38.9514	26.8577	15.4126	13.2357	34.1667	41.2344	48.766	36.2386	44.7771	9.54198	28.6852	39.5608	36.3511	25.5137	27.6264	41.7183	57.4793	15.8137	40.9704	41.0481	40.7812	26.0827	38.0308	21.2152	17.6567	27.4576	32.8175	22.1368	61.4621	36.9818	43.8435	22.2123	23.1376	11.4978	28.3058	39.8896	20.1598	34.7758	34.3018
ENSSSCG00000040743	M6PR	mannose-6-phosphate receptor, cation dependent	78.0753	0.549431	0.128833	4.26469	2.00184e-05	0.000159524	43.9774	63.7872	60.4648	44.5201	87.0701	96.2136	109.202	104.04	81.6986	72.519	59.4953	113.778	84.0619	85.5945	60.7781	65.2982	84.0081	63.2548	54.0809	105.821	101.055	70.0114	65.783	69.2287	63.8356	56.6312	84.7785	60.8762	121.855	92.4544	109.363	83.7231	88.1433	54.6144	72.4629	99.4715	57.9593	90.8518	62.1721
ENSSSCG00000040770	CA1	carbonic anhydrase 1	8.11768	-1.75767	0.49042	-3.58401	0.00033836	0.00188181	1.2565	5.03583	11.8559	9.62596	15.4301	5.62288	0.833606	2.92246	3.14225	15.2672	12.749	2.94254	14.7676	11.5223	9.66925	9.06919	5.22539	0	16.3881	2.25953	1.02594	4.11832	21.585	12.2825	16.2985	17.161	8.20437	0	1.60336	0	1.47787	18.795	16.5269	14.3722	10.1901	1.00986	8.81989	2.17349	5.35966
ENSSSCG00000040778	NIPA1	NIPA magnesium transporter 1	5.88009	0.981763	0.385199	2.54871	0.0108121	0.0344136	2.513	3.35722	5.92793	9.62596	6.61292	11.2458	13.3377	7.59841	7.07007	3.81679	1.06242	6.86592	1.13597	12.3454	4.14396	1.81384	9.24492	5.75044	1.63881	9.4147	6.92511	5.49109	5.13929	10.0493	8.14923	6.86439	13.674	5.5342	7.48234	0	2.95574	1.70864	3.30538	1.43722	1.13223	5.04931	6.29992	7.17251	6.43159
ENSSSCG00000040779	-	cystathionine beta-synthase	2.40993	-1.52651	0.677937	-2.25169	0.0243418	0.0657833	2.513	5.03583	2.37117	6.01623	4.40861	0	2.08402	0.584493	3.14225	1.9084	2.12483	2.28864	0	1.64605	1.38132	5.44151	0.401953	5.75044	0	0	0.769457	3.43193	0	0	2.71641	0	0	13.8355	0	2.05454	0.985248	5.12591	2.20358	1.43722	4.52893	1.51479	3.77995	0.217349	4.28773
ENSSSCG00000040786	SPTBN1	spectrin beta, non-erythrocytic 1	360.585	1.1181	0.148506	7.52901	5.11275e-14	2.36655e-12	252.556	258.506	304.695	291.185	352.689	622.265	579.356	558.775	468.196	80.1526	290.039	660.763	398.726	379.414	279.027	252.123	562.332	265.958	276.96	607.437	641.47	339.761	396.754	263.516	275.716	317.478	251.601	171.56	555.831	258.872	535.975	198.202	254.514	194.025	247.959	448.379	243.177	433.176	293.709
ENSSSCG00000040815	DUSP5	dual specificity phosphatase 5	67.253	-1.06947	0.231672	-4.61631	3.90615e-06	3.77402e-05	87.9549	80.5732	117.373	55.3493	70.5378	22.4915	36.6787	32.7316	44.7771	64.8855	70.1194	50.0231	45.4389	95.4708	85.6419	45.3459	34.9699	96.3198	67.1914	19.9592	27.1875	122.177	31.8636	88.2107	101.865	75.5083	120.331	47.0407	31.5327	84.2363	27.0943	116.187	68.3111	89.1077	89.4464	55.5424	117.179	22.6043	83.6107
ENSSSCG00000040833	BRF2	BRF2 RNA polymerase III transcription initiation factor subunit	4.16098	1.76652	0.561044	3.14863	0.00164041	0.00722897	0	1.67861	5.92793	0	2.20431	4.99811	5.00164	5.84493	5.49894	0	5.31208	9.80846	1.13597	4.11512	8.28793	3.62768	11.6566	4.31283	3.27763	4.89565	6.15565	2.05916	7.19501	1.11659	1.35821	13.7288	0	0	8.01679	2.05454	10.8377	1.70864	1.10179	0	1.13223	2.52466	2.51997	7.82456	5.35966
ENSSSCG00000040854	-	bolA family member 3	165.185	-1.27657	0.258	-4.94795	7.50009e-07	8.96508e-06	224.913	523.726	190.879	228.617	189.57	99.9622	55.018	70.7236	119.406	389.313	191.235	100.046	80.654	101.232	180.953	165.059	38.1855	145.199	193.38	49.333	25.1356	59.7156	120.26	174.188	137.179	161.313	177.761	434.435	96.2015	293.8	68.9674	266.547	231.376	175.341	155.116	149.965	212.937	42.383	122.2
ENSSSCG00000040859	LLGL1	LLGL scribble cell polarity complex component 1	31.3484	-0.528434	0.205023	-2.57744	0.00995348	0.0322117	42.7209	28.5364	14.227	48.1298	27.5538	38.1106	27.509	27.4712	21.9958	41.9847	53.1208	27.1367	51.1187	32.9209	26.2451	43.5321	30.5484	27.3146	34.4151	32.01	27.1875	54.2245	49.3372	14.5157	24.4477	27.4576	30.0827	16.6026	20.8437	20.5454	29.0648	32.4641	41.8681	27.3072	24.9091	19.6923	31.4996	24.9951	28.9422
ENSSSCG00000040875	ZFPM1	zinc finger protein, FOG family member 1	88.6616	-1.3667	0.231636	-5.90019	3.63078e-09	7.38202e-08	94.2373	122.538	111.445	129.95	109.113	34.9868	35.4283	36.2386	69.1296	154.58	63.7449	24.8481	57.9346	71.6031	85.6419	61.6705	24.1172	104.945	104.884	31.6334	16.1586	87.171	90.4516	139.574	50.2536	114.979	98.4525	323.751	51.8419	98.6181	29.5574	146.943	137.724	117.852	150.587	74.7298	85.679	39.7748	75.0353
ENSSSCG00000040885	-	sperm acrosome membrane-associated protein 4-like	27.2328	-1.55982	0.390784	-3.99152	6.56523e-05	0.000453418	27.643	68.823	54.5369	62.5688	18.7366	9.99622	4.16803	7.01391	32.2081	24.8091	45.6839	13.4049	18.1756	26.3368	33.1517	34.4629	2.81367	54.6292	55.7197	8.28494	4.10377	24.7099	2.05572	29.0314	29.8805	29.1737	21.8783	74.7118	13.8958	39.0363	9.85248	25.6295	14.3233	53.1772	20.3802	14.643	37.7995	3.91228	10.7193
ENSSSCG00000040888	KCTD13	potassium channel tetramerization domain containing 13	51.0541	-0.520344	0.212714	-2.44622	0.0144364	0.043389	66.5944	82.2519	111.445	51.7395	33.0646	19.9924	31.2602	30.9781	38.4926	38.1679	74.3691	41.1955	64.7504	58.4347	96.6925	61.6705	33.3621	60.3796	88.496	33.5163	25.6486	70.0114	44.1979	71.4619	54.3282	49.7668	60.1654	63.6433	47.5663	22.6	26.1091	20.5036	39.6645	50.3027	55.4794	35.8501	60.4793	27.1686	49.3089
ENSSSCG00000040889	-	late endosomal/lysosomal adaptor, MAPK and MTOR activator 5	42.6509	-0.969821	0.227431	-4.26425	2.00575e-05	0.000159738	55.2859	41.9652	73.5063	37.3006	48.4947	22.4915	13.3377	23.9642	28.2803	95.4198	39.3094	24.1942	26.1274	46.9124	48.3462	34.4629	13.6664	35.9402	37.6927	21.0889	13.3372	28.8282	26.7243	74.8116	70.6267	70.36	27.3479	60.8762	34.7394	59.5817	33.9911	37.59	66.1075	57.4888	50.9505	34.3353	78.1191	23.691	46.0931
ENSSSCG00000040920	PRKACB	protein kinase cAMP-activated catalytic subunit beta	101.172	1.05041	0.139929	7.50674	6.06159e-14	2.77621e-12	79.1594	68.823	73.5063	69.7882	76.0486	146.195	161.303	170.672	133.546	40.0763	74.3691	161.186	79.5181	102.878	80.1166	52.6013	145.909	41.6907	103.245	167.205	168.255	95.4077	79.1451	116.126	127.671	97.8176	101.187	55.342	141.096	86.2908	157.147	93.9749	48.4788	51.74	105.298	127.748	84.419	111.065	69.6756
ENSSSCG00000040929	TPT1	tumor protein, translationally-controlled 1	226321	-1.71892	0.224858	-7.64447	2.09804e-14	1.0533e-12	205574	451945	225841	253044	228127	86958.4	88874.5	80122.3	122578	383111	174951	63288.1	179334	172849	209370	439016	77366.3	276165	385726	75617	39508	233914	196872	385137	197475	425199	471393	490881	96841.8	326403	87736.3	360192	234602	297459	200325	111461	259932	48306	183039
ENSSSCG00000040944	SKI	SKI proto-oncogene	89.3149	0.731442	0.167292	4.37225	1.22972e-05	0.000103491	105.546	63.7872	86.5477	69.7882	48.4947	144.945	137.545	120.406	113.121	24.8091	69.057	143.857	80.654	76.5412	55.2528	72.5535	119.38	89.1318	85.2183	142.35	135.424	62.4611	111.009	73.695	76.0595	84.0888	62.9002	52.5749	117.58	110.945	136.949	37.59	77.1254	89.1077	45.2893	119.164	64.2592	104.11	73.9633
ENSSSCG00000040946	EIF5A2	eukaryotic translation initiation factor 5A2	6.1094	-1.42179	0.513226	-2.77029	0.00560059	0.020129	1.2565	10.0717	10.6703	4.81298	9.91938	5.62288	2.50082	4.09145	5.49894	3.81679	10.6242	2.28864	0	5.76117	9.66925	12.6969	1.60781	1.43761	1.63881	1.88294	2.56486	4.8047	14.39	2.23318	16.2985	1.7161	5.46958	13.8355	1.60336	14.3818	2.46312	15.3777	9.91613	11.4978	5.66117	3.53452	2.51997	4.12963	0
ENSSSCG00000040968	-	proline rich 22	47.5478	0.513756	0.180458	2.84696	0.00441392	0.0166373	38.9514	31.8936	30.8252	27.6746	40.7797	70.5983	62.5205	60.7872	45.5627	28.6259	27.6228	64.4089	35.2151	49.3814	34.533	45.3459	64.3125	31.6274	24.5822	64.7732	72.0724	36.3785	62.6994	91.5605	54.3282	44.6185	35.5523	30.4381	55.5831	43.1454	62.5633	58.0936	48.4788	40.2422	35.0992	49.4833	42.8395	55.424	55.7405
ENSSSCG00000040977	SNX8	sorting nexin 8	29.6259	0.51743	0.179628	2.88056	0.0039697	0.0152267	42.7209	30.215	33.1964	26.4714	26.4517	34.9868	38.7627	39.161	41.6349	22.9008	29.7476	36.9452	24.9914	33.744	22.1011	29.0214	52.6558	20.1265	39.3315	44.0608	30.2653	21.9644	34.9472	23.4484	16.2985	17.161	27.3479	16.6026	36.8772	43.1454	34.9763	23.9209	24.2394	15.8094	13.5868	27.2663	26.4597	30.4288	21.4386
ENSSSCG00000040985	KCTD7	potassium channel tetramerization domain containing 7	26.1577	-0.906108	0.256758	-3.52904	0.000417073	0.00226364	26.3865	43.6438	29.6396	12.0325	25.3495	20.6172	13.3377	13.4433	18.068	61.0687	18.0611	17.6552	23.8554	43.6203	34.533	27.2076	16.4801	58.942	39.3315	19.9592	12.3113	41.1832	21.585	24.565	24.4477	30.8898	38.2871	33.2052	18.7058	18.4909	16.2566	44.4245	14.3233	27.3072	23.7769	16.1578	28.9797	11.3021	10.7193
ENSSSCG00000041050	-	-	37.8604	-0.530839	0.205596	-2.58195	0.00982432	0.0318997	47.7469	28.5364	27.2685	25.2682	41.8818	31.863	25.0082	29.8091	31.4225	43.8931	26.5604	24.8481	59.0706	49.3814	29.0077	67.112	27.7347	50.3163	24.5822	23.3485	26.6745	30.8874	40.0865	48.0134	36.6715	37.7542	51.961	66.4105	30.4638	28.7636	29.5574	32.4641	47.377	40.2422	29.4381	32.8205	42.8395	56.9454	52.5247
ENSSSCG00000041063	-	-	77.2696	-0.893646	0.222223	-4.0214	5.78535e-05	0.00040513	54.0294	70.5016	78.2486	77.0077	131.156	46.8573	41.2635	54.9423	40.0637	74.4274	112.616	62.4472	53.3907	41.1512	78.7353	74.3674	28.1367	93.4446	136.022	36.9056	23.5967	35.6921	52.4208	65.8789	92.3579	85.8049	106.657	152.191	52.9108	92.4544	43.8435	90.5577	144.335	112.103	118.885	68.6707	149.938	26.9513	112.553
ENSSSCG00000041073	-	-	47.7354	-1.62493	0.331612	-4.9001	9.57857e-07	1.10743e-05	96.7503	58.7513	34.382	56.5525	69.4357	26.8648	21.257	31.5626	30.637	89.6946	64.8073	5.88508	64.7504	97.1168	41.4396	59.8566	18.8918	132.26	39.3315	16.5699	9.23348	87.8574	72.978	21.2152	13.5821	32.6059	106.657	63.6433	23.5159	59.5817	20.6902	23.9209	48.4788	57.4888	41.8926	21.712	23.9397	46.9474	28.9422
ENSSSCG00000041160	-	-	24.7884	0.495369	0.210719	2.35086	0.0187302	0.0532648	22.617	28.5364	21.3405	20.4552	22.0431	35.6115	30.0098	37.992	31.4225	3.81679	20.1859	40.8686	23.8554	21.3986	30.3891	16.3245	22.5094	38.8155	29.4987	38.0354	29.7523	19.9052	38.0308	32.3812	20.3731	10.2966	19.1435	16.6026	29.3949	30.8181	31.0353	8.54318	12.1197	12.935	23.7769	24.7416	18.8998	28.69	23.5825
ENSSSCG00000041185	-	-	0.952488	-3.12196	1.49115	-2.09366	0.03629	0.0906591	0	6.71444	1.18559	0	0	0	0	0	0	0	0	0.326949	0	1.64605	2.76264	1.81384	0	0	0	0.376588	0	6.17747	0	3.34977	0	1.7161	5.46958	0	0	0	0	0	0	0	1.13223	0	1.25998	0	3.2158
ENSSSCG00000041220	-	-	84.3372	-0.986005	0.261141	-3.77577	0.000159517	0.000978927	115.598	218.219	88.9189	83.0239	102.5	74.9717	43.7643	47.9284	72.2718	250	75.4315	41.5225	51.1187	52.6735	78.7353	83.4365	30.5484	96.3198	142.577	47.4501	28.2134	45.3015	112.037	125.058	66.5521	66.9278	98.4525	160.492	50.2386	127.382	41.873	114.479	117.892	53.1772	69.0662	71.1953	73.0791	29.9941	40.7334
ENSSSCG00000041254	-	-	0.87827	2.55775	0.984593	2.59778	0.00938287	0.0307339	1.2565	0	1.18559	0	2.20431	0	1.66721	2.33797	2.35669	0	0	0.326949	2.27194	0	0	0	0.803906	0	0	1.50635	1.53891	0	0	0	0	3.4322	0	0	3.20672	0	0	0	0	0	2.26447	4.03945	1.25998	1.52144	1.07193
ENSSSCG00000041310	-	-	2.6127	-1.87638	0.857045	-2.18935	0.0285711	0.0751892	0	0	2.37117	13.2357	3.30646	4.37335	0.833606	2.92246	0.785563	5.72519	1.06242	2.94254	5.67986	0.823024	1.38132	0	0	0	1.63881	2.25953	0.512971	0	13.3622	1.11659	0	0	19.1435	0	1.06891	0	1.9705	1.70864	3.30538	5.74888	0	1.00986	2.51997	1.08674	0
ENSSSCG00000041401	-	-	1055.05	-1.33129	0.237234	-5.61173	2.00319e-08	3.47246e-07	1064.25	1876.69	1193.88	1452.32	1520.97	603.522	514.752	463.503	589.172	1740.46	1047.54	388.742	737.246	628.79	752.82	2047.82	416.825	1434.73	1422.49	445.88	183.387	748.161	863.402	1638.04	1128.67	2311.58	1463.11	2587.24	404.581	1099.18	482.279	1073.02	830.751	1067.86	1375.66	683.172	1292.74	332.544	1239.15
ENSSSCG00000041416	-	-	3.25792	2.11351	0.788665	2.67986	0.00736528	0.0252466	0	0	0	0	3.30646	7.49717	10.8369	3.50696	12.569	0	2.12483	2.94254	2.27194	2.46907	0	0	4.42148	5.75044	3.27763	1.50635	6.66862	1.37277	2.05572	11.1659	0	0	0	0	1.06891	14.3818	3.94099	0	0	1.43722	3.3967	8.0789	0	5.65107	5.35966
ENSSSCG00000041467	CCDC194	coiled-coil domain containing 194	7.93552	-3.63673	0.77667	-4.68246	2.83455e-06	2.8374e-05	45.2339	10.0717	3.55676	0	6.61292	0	1.25041	1.16899	3.14225	5.72519	14.8738	1.30779	20.4475	29.6289	6.9066	3.62768	0	25.877	0	0.376588	0.256486	6.17747	8.22287	3.34977	20.3731	6.86439	13.674	2.7671	0.534453	10.2727	0.492624	0	8.81433	8.62333	2.26447	0.504931	18.8998	0.434698	17.1509
ENSSSCG00000041499	-	-	2.3719	-3.31313	1.03605	-3.19786	0.00138452	0.00622748	0	0	1.18559	1.20325	9.91938	1.87429	0	0	0	1.9084	7.43691	0.326949	0	0	0	5.44151	0	1.43761	0	1.12976	0.256486	4.11832	2.05572	4.46637	0	1.7161	0	11.0684	0	8.21817	0	6.83454	2.20358	12.935	3.3967	1.00986	0	0.217349	2.14386
ENSSSCG00000041600	-	-	4.64067	-1.42671	0.553262	-2.57871	0.00991688	0.0321283	1.2565	0	0	1.20325	6.61292	7.49717	1.25041	5.26043	1.57113	19.084	9.56174	1.30779	4.54389	4.11512	1.38132	3.62768	2.41172	11.5009	8.19407	2.63612	1.28243	7.55025	6.16715	6.69955	2.71641	1.7161	2.73479	5.5342	0.534453	20.5454	1.9705	3.41727	3.30538	4.31166	5.66117	2.52466	5.03994	3.04288	3.2158
ENSSSCG00000041627	-	-	8.03033	1.38759	0.572648	2.42311	0.0153883	0.0455784	3.76949	1.67861	3.55676	4.81298	4.40861	13.12	8.33606	9.93638	4.71338	0	12.749	9.15456	6.81583	25.5137	9.66925	0	12.0586	7.18805	4.91644	7.90835	28.9829	8.23663	12.3343	15.6323	19.0149	1.7161	27.3479	0	17.1025	0	9.85248	0	1.10179	0	3.3967	2.01973	1.25998	6.30312	8.57546
ENSSSCG00000041715	-	-	5.12186	1.26255	0.493163	2.56011	0.0104639	0.0335013	1.2565	1.67861	1.18559	1.20325	2.20431	7.49717	8.33606	9.93638	7.85563	0	3.18725	9.15456	10.2237	1.64605	6.9066	0	13.2644	1.43761	1.63881	4.89565	6.15565	8.23663	5.13929	13.3991	8.14923	5.14829	0	0	6.94789	2.05454	8.86723	11.9604	3.30538	7.18611	1.13223	6.05918	2.51997	8.9113	1.07193
ENSSSCG00000041731	-	-	77.3004	0.639409	0.149726	4.27053	1.95009e-05	0.000155972	47.7469	43.6438	77.063	57.7558	65.027	113.082	109.619	114.561	73.843	83.9694	70.1194	98.0846	74.9742	74.0721	81.4979	72.5535	120.586	56.0668	106.523	103.562	110.802	60.402	77.0894	78.1614	88.2833	77.2244	43.7567	49.8078	65.2032	63.6908	73.8936	47.8418	80.4308	54.6144	62.2728	99.9764	105.839	84.9834	46.0931
ENSSSCG00000041766	-	-	6.29166	1.21953	0.375047	3.25168	0.00114725	0.00533298	2.513	3.35722	5.92793	2.40649	11.0215	9.37146	12.0873	9.35188	10.2123	3.81679	5.31208	14.0588	10.2237	6.58419	4.14396	1.81384	11.6566	5.75044	0	12.0508	10.7724	8.92302	4.11144	4.46637	5.43282	3.4322	2.73479	0	5.34453	2.05454	9.35986	1.70864	2.20358	11.4978	3.3967	10.6036	8.81989	4.56433	4.28773
ENSSSCG00000041770	-	-	1.49173	-3.89955	1.36165	-2.86384	0.00418542	0.0159139	0	3.35722	0	3.60974	0	0	0	1.16899	0	0	0	0	0	2.46907	0	3.62768	0.803906	0	0	0	0.256486	4.11832	0	0	0	1.7161	21.8783	0	0	4.10909	0.985248	0	1.10179	4.31166	0	0	2.51997	0	2.14386
ENSSSCG00000041775	-	-	2.03812	-2.34628	0.950565	-2.4683	0.0135758	0.041134	1.2565	0	4.74234	0	0	0	0	0	0	13.3588	2.12483	0	1.13597	1.64605	2.76264	9.06919	2.00976	2.87522	0	0	0	4.11832	2.05572	1.11659	0	3.4322	2.73479	0	2.67226	8.21817	1.47787	3.41727	0	2.87444	0	0	2.51997	0.652047	3.2158
ENSSSCG00000041793	-	-	2.03585	1.77244	0.723618	2.44941	0.014309	0.0430359	2.513	0	2.37117	3.60974	3.30646	4.99811	4.16803	5.26043	1.57113	0	3.18725	3.26949	3.40792	0.823024	1.38132	0	2.00976	0	0	2.25953	3.33431	0	1.02786	0	5.43282	0	0	0	1.06891	0	6.40411	1.70864	0	0	4.52893	1.51479	5.03994	4.12963	1.07193
ENSSSCG00000041812	-	-	1.01526	-3.55704	1.46164	-2.43359	0.0149498	0.0445932	0	0	0	1.20325	5.51077	0	0	0	0	0	2.12483	0	1.13597	1.64605	4.14396	0	0	0	0	0	0	0.686386	1.02786	0	0	0	10.9392	0	0	0	0	1.70864	2.20358	0	3.3967	0	0	0.652047	3.2158
ENSSSCG00000041839	-	-	0.838217	2.6792	1.23046	2.1774	0.0294509	0.0770386	0	0	0	0	1.10215	4.37335	0.416803	0	2.35669	0	0	0	0	0	2.76264	0	2.00976	0	0	4.51906	5.89917	0.686386	0	0	1.35821	0	0	0	1.60336	0	3.94099	0	0	0	0	1.00986	0	0.652047	0
ENSSSCG00000041869	-	-	3.56221	1.68929	0.562134	3.00513	0.00265463	0.0108794	0	3.35722	2.37117	1.20325	1.10215	4.37335	7.50245	0.584493	12.569	0	2.12483	6.86592	2.27194	4.93814	0	5.44151	9.64687	10.0633	0	6.402	3.07783	6.17747	0	1.11659	4.07462	5.14829	0	2.7671	8.55125	0	5.91149	1.70864	2.20358	0	3.3967	4.54438	2.51997	3.69493	3.2158
ENSSSCG00000041943	-	-	2.3757	1.64655	0.724577	2.27243	0.0230606	0.0629992	1.2565	0	1.18559	0	3.30646	4.37335	2.91762	6.42942	5.49894	5.72519	0	0	1.13597	0.823024	0	0	6.8332	5.75044	0	2.25953	2.82134	1.37277	1.02786	1.11659	5.43282	0	0	0	8.55125	0	5.41886	5.12591	1.10179	0	5.66117	1.51479	1.25998	2.60819	2.14386
ENSSSCG00000042040	-	-	1.84812	1.80648	0.882576	2.04682	0.0406754	0.0990367	1.2565	0	2.37117	0	0	4.99811	1.66721	0.584493	2.35669	0	2.12483	3.26949	6.81583	0	0	0	0.401953	0	3.27763	1.50635	4.36025	1.37277	0	8.93273	6.79103	0	0	2.7671	1.06891	0	0.985248	1.70864	0	0	4.52893	1.51479	5.03994	1.30409	1.07193
ENSSSCG00000042091	TARM1	T cell-interacting, activating receptor on myeloid cells 1	1.48337	2.32165	0.930522	2.495	0.0125957	0.0387488	1.2565	0	0	0	0	2.49906	3.33442	2.33797	6.28451	0	1.06242	1.30779	1.13597	0	2.76264	0	0.803906	0	0	6.02541	2.56486	6.17747	0	0	0	0	0	0	4.81008	0	1.9705	0	0	0	0	3.53452	0	8.9113	1.07193
ENSSSCG00000042107	-	-	115.757	1.07618	0.224864	4.78589	1.7023e-06	1.81685e-05	81.6724	63.7872	132.786	79.4142	55.1077	191.178	195.481	198.728	80.1275	24.8091	73.3067	156.608	107.917	91.3556	110.506	132.41	167.212	31.6274	113.078	247.418	192.108	78.248	126.427	216.619	108.656	111.546	90.2481	71.9447	142.164	90.3999	113.796	61.5109	72.7183	47.4283	117.752	169.152	141.118	112.369	115.769
ENSSSCG00000042150	-	-	10.0056	1.50679	0.350237	4.30221	1.691e-05	0.000137353	10.052	0	10.6703	8.42272	6.61292	18.1182	16.6721	21.6262	26.7092	9.54198	3.18725	16.3474	15.9036	8.23024	4.14396	0	16.882	1.43761	4.91644	18.8294	16.928	10.2958	6.16715	11.1659	12.2238	15.4449	2.73479	5.5342	6.94789	2.05454	13.3008	8.54318	2.20358	4.31166	15.8513	15.6529	5.03994	11.0848	6.43159
ENSSSCG00000042151	-	-	2.12946	2.52345	0.761783	3.31256	0.000924454	0.00445109	0	0	3.55676	0	5.51077	8.74669	2.91762	1.75348	6.28451	3.81679	0	4.25033	1.13597	4.93814	0	0	4.42148	1.43761	4.91644	0	4.10377	0.686386	0	1.11659	0	3.4322	0	0	4.81008	4.10909	1.9705	0	1.10179	0	0	2.01973	1.25998	2.60819	2.14386
ENSSSCG00000042185	-	-	10.5089	0.902501	0.385966	2.33829	0.0193722	0.054709	8.79549	6.71444	16.5982	10.8292	9.91938	22.4915	18.3393	12.2743	12.569	0	9.56174	13.0779	6.81583	15.6375	12.4319	16.3245	18.0879	17.2513	0	16.5699	9.74645	4.11832	15.4179	27.9148	4.07462	10.2966	0	2.7671	10.6891	6.16363	14.2861	1.70864	12.1197	2.87444	9.05787	9.08876	10.0799	10.8674	4.28773
ENSSSCG00000042208	H2AX	histone H2AX	15.7068	-0.879959	0.426055	-2.06537	0.0388883	0.0955716	8.79549	10.0717	13.0414	7.21947	5.51077	8.12193	7.50245	8.1829	6.28451	22.9008	16.9986	8.50066	26.1274	41.9742	17.9572	9.06919	8.03906	24.4394	9.83289	12.0508	2.56486	15.7869	13.3622	24.565	9.50744	3.4322	0	49.8078	10.6891	18.4909	8.86723	27.3382	15.4251	43.1166	7.92563	20.7022	13.8598	35.2105	19.2948
ENSSSCG00000042211	-	-	71.8763	-0.871869	0.215546	-4.04492	5.23408e-05	0.000371913	85.4419	68.823	66.3928	91.4466	88.1723	40.6097	37.0955	32.1471	65.2018	85.8778	71.1818	50.3501	72.7022	37.0361	78.7353	105.203	39.7933	64.6924	136.022	27.4909	26.931	42.5559	77.0894	62.5291	55.6864	164.745	106.657	132.821	51.8419	86.2908	33.0058	90.5577	85.9398	84.7961	67.934	49.4833	113.399	32.1676	94.33
ENSSSCG00000042233	-	-	9.55539	1.84518	0.479155	3.85089	0.000117689	0.000754514	15.078	0	5.92793	6.01623	2.20431	17.4934	28.7594	23.3797	21.2102	0	4.24966	30.0793	20.4475	7.40721	1.38132	10.883	23.3133	12.9385	4.91644	15.0635	10.0029	6.17747	3.08358	1.11659	9.50744	1.7161	0	8.30131	8.55125	4.10909	22.1681	0	1.10179	1.43722	6.7934	16.6627	2.51997	16.5185	2.14386
ENSSSCG00000042253	-	uncharacterized LOC100519511	2.70565	-2.60136	0.890104	-2.92253	0.00347196	0.013585	0	10.0717	4.74234	7.21947	0	0	0.416803	0	0.785563	0	0	0.980846	1.13597	0	8.28793	0	0	5.75044	9.83289	0.753176	0.769457	1.37277	0	3.34977	2.71641	0	5.46958	8.30131	1.06891	6.16363	0.985248	5.12591	2.20358	2.87444	4.52893	1.00986	2.51997	0.652047	6.43159
ENSSSCG00000042324	PRKRIP1	PRKR interacting protein 1	18.9256	0.668209	0.248658	2.68726	0.00720403	0.0247654	16.3345	18.4647	13.0414	14.4389	16.5323	36.2363	24.5914	27.4712	10.2123	11.4504	12.749	25.8289	9.08778	23.0447	24.8638	14.5107	23.3133	23.0018	14.7493	29.7505	26.931	10.9822	28.7801	26.7982	32.5969	18.8771	21.8783	11.0684	18.7058	6.16363	19.705	5.12591	6.61075	17.2467	18.1157	23.7318	15.1198	23.9084	16.079
ENSSSCG00000042379	-	-	1.89883	-2.27666	0.905715	-2.51367	0.0119483	0.0371692	0	6.71444	2.37117	4.81298	3.30646	0.624764	0.416803	2.33797	0.785563	3.81679	0	0	1.13597	2.46907	2.76264	1.81384	0	5.75044	0	1.12976	0	1.37277	2.05572	0	2.71641	5.14829	2.73479	2.7671	1.06891	2.05454	0.492624	0	0	2.87444	2.26447	0	5.03994	0	3.2158
ENSSSCG00000042386	-	-	9.33469	1.62685	0.406622	4.00089	6.31053e-05	0.000436752	5.02599	6.71444	11.8559	2.40649	0	14.9943	18.7561	12.8588	13.3546	0	8.49932	10.7893	10.2237	4.93814	6.9066	10.883	12.0586	2.87522	4.91644	15.0635	18.9799	2.05916	6.16715	17.8655	27.1641	1.7161	0	0	12.8269	2.05454	19.705	11.9604	4.40717	10.0605	9.05787	10.6036	7.55991	16.9532	11.7913
ENSSSCG00000042438	-	-	8.02156	0.983039	0.341777	2.87625	0.00402425	0.0154088	8.79549	6.71444	5.92793	3.60974	2.20431	9.37146	16.2553	8.76739	9.42676	1.9084	3.18725	14.7127	14.7676	8.23024	5.52528	0	13.6664	1.43761	8.19407	19.9592	12.5678	7.55025	8.22287	8.93273	2.71641	1.7161	2.73479	13.8355	9.0857	4.10909	12.3156	8.54318	8.81433	11.4978	1.13223	17.6726	2.51997	9.7807	6.43159
ENSSSCG00000042643	-	-	1.28991	1.83434	0.883189	2.07695	0.0378064	0.0936409	0	0	1.18559	0	1.10215	1.87429	4.16803	2.92246	3.14225	0	0	1.96169	4.54389	0	0	1.81384	4.82343	1.43761	6.55526	1.88294	2.56486	0	1.02786	0	0	0	0	0	0	0	2.95574	0	1.10179	1.43722	0	1.00986	0	0.652047	2.14386
ENSSSCG00000042760	-	-	20.1163	-1.65861	0.346048	-4.79302	1.64289e-06	1.7679e-05	13.8215	31.8936	7.11351	19.2519	14.328	4.99811	10.4201	5.84493	9.42676	32.4427	12.749	8.50066	22.7194	18.1065	23.4825	7.25535	4.01953	30.1898	29.4987	7.53176	5.12971	9.60941	23.6408	29.0314	16.2985	51.4829	57.4306	66.4105	13.3613	26.7091	13.3008	17.0864	25.3412	38.805	23.7769	9.5937	15.1198	6.30312	22.5106
ENSSSCG00000042777	-	-	3.66786	-1.57775	0.73615	-2.14325	0.0320932	0.082301	1.2565	8.39305	4.74234	3.60974	3.30646	3.12382	0	1.75348	0	15.2672	1.06242	0.653897	3.40792	3.29209	0	0	0.803906	0	1.63881	0.753176	0	0.686386	3.08358	8.93273	10.8656	8.58049	5.46958	8.30131	1.60336	2.05454	0.492624	3.41727	13.2215	0	3.3967	3.02959	6.29992	3.04288	7.50353
ENSSSCG00000042788	-	uncharacterized LOC100620827	5.77908	-1.63104	0.471416	-3.45987	0.000540427	0.00283985	3.76949	5.03583	3.55676	8.42272	13.2258	1.87429	4.58483	4.67594	4.71338	13.3588	2.12483	3.92338	9.08778	13.9914	6.9066	5.44151	2.81367	8.62566	8.19407	1.88294	3.33431	3.43193	7.19501	5.58296	4.07462	1.7161	5.46958	19.3697	1.06891	2.05454	2.46312	6.83454	4.40717	12.935	6.7934	0	1.25998	2.60819	8.57546
ENSSSCG00000042855	-	-	3.76331	-1.71005	0.631729	-2.70693	0.00679082	0.0236522	0	6.71444	2.37117	6.01623	0	1.24953	2.50082	1.75348	1.57113	0	2.12483	2.94254	4.54389	2.46907	0	0	0.401953	11.5009	0	2.25953	1.7954	7.55025	12.3343	2.23318	1.35821	1.7161	0	5.5342	0.534453	12.3273	2.95574	10.2518	1.10179	7.18611	6.7934	4.54438	12.5998	2.17349	5.35966
ENSSSCG00000042862	-	-	1063.11	-1.96406	0.690758	-2.84334	0.00446428	0.0167738	423.44	2031.12	765.888	845.881	1692.91	197.425	101.283	708.405	171.253	2723.28	725.63	209.901	185.163	573.648	236.206	3177.84	40.5972	736.056	793.186	166.829	74.3808	210.034	163.43	8244.91	1229.18	4146.09	462.18	2808.61	297.156	390.363	210.35	2390.38	577.339	544.707	454.026	1117.92	916.009	334.5	383.752
ENSSSCG00000042873	-	-	2.67704	1.18266	0.547201	2.1613	0.0306725	0.079596	2.513	1.67861	2.37117	3.60974	0	1.24953	3.75123	4.09145	3.14225	3.81679	1.06242	4.25033	4.54389	1.64605	6.9066	3.62768	4.01953	1.43761	1.63881	4.89565	2.56486	1.37277	1.02786	0	1.35821	5.14829	0	2.7671	8.55125	2.05454	2.95574	0	0	1.43722	3.3967	3.53452	1.25998	5.65107	1.07193
ENSSSCG00000042910	AGO4	argonaute RISC component 4	54.7748	1.06897	0.173155	6.17351	6.67923e-10	1.60265e-08	43.9774	20.1433	29.6396	50.5363	34.1667	83.0936	96.6983	72.4771	66.7729	36.2595	42.4966	102.008	59.0706	50.2044	24.8638	36.2768	98.0765	27.3146	26.221	92.6407	101.568	45.3015	44.1979	26.7982	46.179	41.1863	41.0219	35.9723	88.7192	30.8181	125.619	13.6691	57.2932	58.9261	38.4959	82.3038	39.0595	85.4181	40.7334
ENSSSCG00000043011	-	-	2.45496	1.5386	0.744973	2.06531	0.0388935	0.0955716	1.2565	0	2.37117	0	0	9.37146	2.08402	2.92246	3.92782	0	1.06242	1.63474	0	4.11512	0	5.44151	5.22539	2.87522	1.63881	5.27223	3.5908	0	3.08358	7.81614	0	3.4322	0	0	3.20672	0	4.43362	10.2518	0	0	0	4.54438	2.51997	1.52144	2.14386
ENSSSCG00000043089	-	-	17.4943	0.790952	0.310594	2.54658	0.0108784	0.0345995	7.53899	15.1075	26.0829	24.0649	6.61292	34.9868	32.9274	23.3797	21.2102	7.63358	23.3731	16.0205	20.4475	10.6993	15.1945	3.62768	24.1172	18.6889	13.1105	31.2568	24.1096	17.1597	18.5015	4.46637	23.0895	27.4576	2.73479	11.0684	22.9815	20.5454	18.7197	3.41727	23.1376	21.5583	6.7934	16.6627	11.3399	21.7349	10.7193
ENSSSCG00000043103	-	-	1.26441	3.37937	0.892295	3.78727	0.00015231	0.000941338	0	0	3.55676	0	3.30646	4.99811	2.91762	2.33797	1.57113	0	0	2.61559	3.40792	2.46907	1.38132	0	1.60781	0	0	1.12976	4.10377	0.686386	0	0	1.35821	0	0	0	1.60336	0	0.492624	0	0	0	2.26447	7.06904	0	0.434698	0
ENSSSCG00000043115	-	SLAM family member 9-like	943.694	-1.58312	0.217495	-7.27889	3.36582e-13	1.39917e-11	708.665	1111.24	1182.03	1038.4	1218.98	303.01	250.915	333.161	602.527	1446.56	980.61	453.151	791.773	786.811	732.1	1697.75	147.919	858.253	1102.92	329.138	146.71	626.67	833.594	1476.13	1005.07	1149.79	935.298	2390.78	677.686	1351.89	411.834	1626.62	1765.07	1529.2	1037.13	662.975	1329.28	555.761	1216.64
ENSSSCG00000043140	-	uncharacterized LOC110261595	1.82173	3.16181	0.876715	3.60642	0.000310446	0.00174365	0	0	2.37117	0	0	7.49717	2.91762	3.50696	7.85563	0	0	2.28864	0	4.11512	1.38132	0	3.21562	0	0	5.27223	5.89917	0	0	0	1.35821	0	0	5.5342	1.06891	0	6.89674	0	1.10179	0	2.26447	0.504931	2.51997	3.47758	0
ENSSSCG00000043158	-	-	3.06787	-1.73145	0.733314	-2.36113	0.0182196	0.0521878	0	10.0717	1.18559	3.60974	2.20431	0	0.416803	1.75348	1.57113	3.81679	3.18725	0.653897	0	1.64605	1.38132	1.81384	0.401953	0	8.19407	2.63612	3.84728	1.37277	5.13929	7.81614	4.07462	8.58049	0	5.5342	1.06891	0	0.985248	6.83454	11.0179	5.74888	0	3.02959	2.51997	2.17349	5.35966
ENSSSCG00000043195	TMEM115	NPR2 like, GATOR1 complex subunit	26.6865	0.960717	0.237894	4.03842	5.38122e-05	0.000380917	18.8475	18.4647	28.454	33.6909	28.656	34.9868	44.1811	33.3161	54.9894	7.63358	9.56174	39.8877	43.1669	20.5756	34.533	19.9522	32.1562	15.8137	9.83289	34.2695	35.1385	29.5146	25.6965	12.2825	24.4477	20.5932	16.4087	11.0684	34.7394	22.6	35.9616	27.3382	22.0358	11.4978	29.4381	43.929	22.6797	40.6442	11.7913
ENSSSCG00000043348	-	-	2.30086	-1.82487	0.787727	-2.31663	0.0205239	0.0573418	6.28249	0	3.55676	0	3.30646	0	0.833606	0	1.57113	0	2.12483	0	0	4.11512	9.66925	3.62768	2.00976	5.75044	0	0.376588	0.512971	4.11832	4.11144	5.58296	0	3.4322	0	13.8355	1.06891	4.10909	0	1.70864	1.10179	1.43722	1.13223	0.504931	1.25998	1.52144	1.07193
ENSSSCG00000043418	-	-	10.8218	1.38888	0.341707	4.06455	4.81257e-05	0.0003444	12.565	3.35722	11.8559	7.21947	1.10215	16.8686	22.5074	22.7952	18.068	19.084	8.49932	15.3666	15.9036	9.05326	9.66925	9.06919	12.8625	0	4.91644	12.804	22.5707	5.49109	7.19501	3.34977	2.71641	3.4322	2.73479	8.30131	24.5848	2.05454	22.6607	13.6691	2.20358	5.74888	7.92563	18.1775	7.55991	17.3879	10.7193
ENSSSCG00000043484	-	-	0.866617	1.95711	0.909019	2.15299	0.0313198	0.0809539	0	0	0	0	1.10215	0.624764	1.25041	3.50696	2.35669	0	3.18725	0.653897	0	1.64605	1.38132	0	3.21562	1.43761	0	0.376588	2.05188	2.05916	1.02786	0	0	0	0	0	1.60336	0	1.47787	0	0	0	0	3.53452	0	1.30409	0
ENSSSCG00000043496	-	-	0.692397	3.24495	1.51608	2.14035	0.0323264	0.0827852	0	0	0	0	2.20431	8.12193	2.50082	2.33797	0	0	0	0	0	0.823024	0	0	4.42148	0	0	0	1.28243	0	0	0	0	0	0	0	0.534453	0	2.46312	0	0	0	0	1.00986	0	1.30409	0
ENSSSCG00000043503	-	-	1.48647	1.93845	0.720279	2.69124	0.00711861	0.0245347	0	1.67861	1.18559	0	0	1.87429	2.91762	2.33797	0.785563	1.9084	3.18725	2.61559	3.40792	3.29209	2.76264	1.81384	4.42148	0	0	3.38929	2.05188	0	0	1.11659	0	1.7161	2.73479	0	2.13781	2.05454	2.46312	1.70864	0	0	0	2.01973	0	2.39084	0
ENSSSCG00000043545	-	-	5.73175	-1.48408	0.658004	-2.25543	0.024106	0.0652678	0	13.4289	1.18559	8.42272	1.10215	2.49906	2.50082	0.584493	1.57113	3.81679	3.18725	1.30779	10.2237	0	0	1.81384	2.81367	20.1265	6.55526	1.50635	1.28243	4.11832	19.5293	14.5157	0	15.4449	2.73479	8.30131	0.534453	10.2727	0.985248	5.12591	6.61075	14.3722	6.7934	8.0789	8.81989	5.86842	7.50353
ENSSSCG00000043552	-	-	98.8847	-1.22206	0.335601	-3.6414	0.000271163	0.00155514	116.854	213.183	81.8054	152.812	69.4357	67.4745	20.0065	47.9284	116.263	80.1526	239.043	73.8904	54.5267	67.4879	143.657	125.155	20.4996	148.074	108.162	23.3485	32.8302	61.0884	13.3622	66.9955	162.985	118.411	79.3089	240.738	32.6016	106.836	24.6312	131.565	206.035	90.5449	61.1406	71.7003	167.578	26.5166	191.876
ENSSSCG00000043563	-	-	30.7353	1.11982	0.32519	3.4436	0.000574033	0.00299834	23.8735	25.1791	24.8973	10.8292	14.328	64.3507	44.5979	47.3439	54.9894	32.4427	23.3731	26.1559	65.8864	23.8677	31.7704	9.06919	45.8226	48.8787	22.9434	48.9565	38.2163	39.124	19.5293	11.1659	8.14923	22.3093	27.3479	16.6026	36.3428	12.3273	54.6813	10.2518	15.4251	22.9955	7.92563	46.9586	15.1198	64.9873	39.6615
ENSSSCG00000043574	-	-	3.87466	-2.63126	0.854328	-3.07992	0.00207055	0.00881207	0	1.67861	1.18559	9.62596	6.61292	0	0.416803	0	0.785563	1.9084	0	0.980846	3.40792	3.29209	0	10.883	1.20586	1.43761	4.91644	0.376588	1.02594	0	28.7801	8.93273	1.35821	0	0	16.6026	0.534453	8.21817	0	8.54318	4.40717	4.31166	7.92563	4.54438	5.03994	2.17349	0
ENSSSCG00000043604	-	-	25.9013	0.702737	0.190728	3.68449	0.000229161	0.00134196	16.3345	18.4647	28.454	31.2844	16.5323	29.3639	33.761	33.3161	36.1359	22.9008	24.4356	44.465	35.2151	18.9295	31.7704	14.5107	32.5582	25.877	24.5822	33.1398	32.5737	20.5916	17.4736	16.7489	23.0895	22.3093	27.3479	19.3697	27.7915	41.0909	39.9025	10.2518	13.2215	10.0605	16.9835	38.3748	18.8998	37.384	24.6544
ENSSSCG00000043775	-	-	1.83798	2.24451	0.827989	2.71079	0.00671222	0.0234607	1.2565	0	1.18559	0	1.10215	4.37335	2.50082	3.50696	1.57113	0	0	6.21202	6.81583	3.29209	0	0	3.61758	1.43761	0	8.66153	4.10377	2.74554	0	1.11659	0	1.7161	0	0	1.06891	0	0.492624	0	1.10179	0	3.3967	6.05918	0	4.34698	0
ENSSSCG00000043809	CRYBA4	crystallin beta A4	547.05	-1.3062	0.493402	-2.64733	0.00811291	0.0273285	721.23	1072.63	133.971	1090.14	117.93	105.585	217.988	314.457	158.684	1104.96	325.099	238.019	361.239	343.201	591.205	915.988	308.298	884.13	981.65	327.632	244.431	520.967	1234.46	880.991	681.819	1436.37	828.642	309.915	77.4957	145.873	174.389	507.465	774.56	865.207	63.4051	935.638	744.651	482.08	112.553
ENSSSCG00000043817	-	-	10.8374	2.10397	0.453306	4.64139	3.4608e-06	3.38381e-05	5.02599	15.1075	21.3405	6.01623	4.40861	33.7373	28.7594	14.6123	11.7834	0	7.43691	10.1354	6.81583	10.6993	1.38132	0	11.2547	1.43761	9.83289	31.2568	19.4929	17.846	3.08358	22.3318	8.14923	15.4449	8.20437	5.5342	16.568	8.21817	9.35986	0	1.10179	4.31166	6.7934	19.1874	7.55991	15.2144	3.2158
ENSSSCG00000043992	-	-	5.15799	2.08193	0.604487	3.44413	0.000572904	0.00299364	6.28249	5.03583	4.74234	0	11.0215	9.37146	2.91762	12.2743	5.49894	0	0	9.48151	0	4.93814	0	0	4.82343	0	1.63881	17.6996	10.5159	3.43193	2.05572	7.81614	9.50744	0	2.73479	0	12.2924	0	9.35986	5.12591	0	2.87444	7.92563	14.643	5.03994	7.82456	4.28773
ENSSSCG00000044010	-	-	4.67989	-1.08561	0.469721	-2.31118	0.0208226	0.0580145	6.28249	1.67861	3.55676	6.01623	8.81723	4.37335	0.416803	2.92246	1.57113	7.63358	5.31208	2.28864	1.13597	4.11512	1.38132	12.6969	2.00976	17.2513	3.27763	3.76588	2.56486	2.74554	1.02786	2.23318	4.07462	5.14829	10.9392	13.8355	5.34453	4.10909	2.95574	3.41727	2.20358	2.87444	2.26447	5.04931	2.51997	4.12963	8.57546
ENSSSCG00000044016	-	-	20.8025	-1.03925	0.271861	-3.82273	0.000131981	0.000832646	28.8995	38.608	40.3099	32.4876	35.2689	12.4953	5.83524	25.7177	3.14225	38.1679	31.8725	17.3283	10.2237	23.8677	15.1945	29.0214	11.2547	27.3146	14.7493	9.03812	10.0029	13.0413	22.6129	13.3991	9.50744	18.8771	10.9392	27.671	19.2403	22.6	10.8377	20.5036	39.6645	15.8094	13.5868	18.6825	37.7995	9.99805	25.7264
ENSSSCG00000044045	-	-	48.0589	-1.33973	0.348917	-3.83969	0.000123189	0.000784003	62.8249	104.074	68.7639	48.1298	58.4141	14.9943	13.7545	12.2743	54.2039	17.1756	57.3704	22.8864	51.1187	106.17	59.3968	68.9258	12.0586	57.5044	122.911	21.8421	5.89917	85.7983	13.3622	45.7802	44.8208	53.199	51.961	130.054	18.7058	49.309	18.7197	29.0468	59.4968	60.3633	65.6695	24.7416	34.0196	7.82456	40.7334
ENSSSCG00000044051	-	-	2.59975	-4.41054	1.15767	-3.80984	0.000139057	0.000872774	2.513	0	0	9.62596	20.9409	0	0.833606	0.584493	0	0	1.06242	0	0	0	1.38132	7.25535	0	1.43761	0	0	0	4.11832	16.4457	3.34977	1.35821	0	8.20437	2.7671	0	4.10909	0	1.70864	1.10179	8.62333	1.13223	0.504931	1.25998	0	1.07193
ENSSSCG00000044079	-	-	0.619773	2.36778	0.873476	2.71076	0.00671295	0.0234607	0	0	1.18559	0	0	2.49906	0.833606	1.75348	1.57113	0	0	1.96169	1.13597	0	0	0	1.60781	0	0	1.12976	1.02594	0	0	0	0	0	0	0	1.60336	0	1.9705	0	0	1.43722	1.13223	2.01973	0	1.30409	0
ENSSSCG00000044093	-	-	1.26592	-2.70368	1.28479	-2.10438	0.035345	0.0888081	6.28249	0	0	3.60974	1.10215	0	0.833606	0.584493	0	0	0	0	2.27194	2.46907	0	0	0	7.18805	1.63881	0	0.256486	0	0	3.34977	0	0	0	5.5342	0.534453	0	0.492624	0	0	2.87444	3.3967	0	6.29992	0.652047	0
ENSSSCG00000044205	-	-	5.22022	-1.92599	0.742505	-2.59391	0.00948916	0.0310275	3.76949	5.03583	5.92793	8.42272	0	4.37335	2.50082	2.33797	0	19.084	0	1.30779	3.40792	0	0	21.7661	0	15.8137	8.19407	0.376588	1.53891	11.6686	17.4736	2.23318	0	6.86439	8.20437	16.6026	0	6.16363	0.492624	6.83454	3.30538	2.87444	1.13223	9.5937	0	5.21637	1.07193
ENSSSCG00000044254	SMKR1	small lysine rich protein 1	7.2155	-1.11328	0.483876	-2.30075	0.0214055	0.0593471	3.76949	15.1075	5.92793	13.2357	4.40861	3.12382	3.33442	4.09145	8.6412	7.63358	4.24966	2.61559	7.95181	3.29209	6.9066	7.25535	2.81367	0	6.55526	4.14247	0.769457	1.37277	3.08358	1.11659	2.71641	8.58049	19.1435	27.671	2.67226	8.21817	2.95574	3.41727	23.1376	20.1211	12.4546	5.55424	11.3399	1.30409	10.7193
ENSSSCG00000044265	-	-	0.753944	-2.72373	1.30127	-2.09313	0.0363372	0.0907421	0	0	2.37117	0	0	0	0	0.584493	0	0	0	0	0	0	0	3.62768	0	0	0	0	0	0.686386	3.08358	1.11659	0	3.4322	0	2.7671	0	2.05454	0	1.70864	3.30538	1.43722	1.13223	1.00986	0	1.08674	0
ENSSSCG00000044280	-	-	6.26122	1.1829	0.497732	2.37659	0.0174736	0.0505278	0	6.71444	5.92793	2.40649	6.61292	8.74669	9.16967	7.01391	13.3546	1.9084	8.49932	6.53897	12.4957	10.6993	1.38132	10.883	8.84296	5.75044	1.63881	9.4147	10.7724	4.8047	2.05572	2.23318	0	1.7161	8.20437	0	8.01679	4.10909	11.3304	0	12.1197	2.87444	2.26447	10.0986	0	21.3002	4.28773
ENSSSCG00000044281	-	-	2.4322	-1.69544	0.812816	-2.08588	0.0369898	0.0920021	10.052	3.35722	0	0	4.40861	0.624764	0.416803	1.75348	1.57113	0	6.37449	3.26949	1.13597	2.46907	2.76264	0	0.401953	2.87522	3.27763	1.12976	1.02594	2.05916	0	1.11659	0	1.7161	0	5.5342	1.60336	6.16363	1.9705	0	0	7.18611	6.7934	0	0	6.30312	7.50353
ENSSSCG00000044283	-	-	17.7631	-1.55608	0.320139	-4.86065	1.17001e-06	1.31883e-05	8.79549	40.2866	16.5982	34.8941	15.4301	4.37335	9.16967	5.26043	14.9257	41.9847	27.6228	10.4624	15.9036	13.9914	13.8132	36.2768	5.22539	17.2513	18.027	7.15517	4.61674	21.278	15.4179	29.0314	20.3731	17.161	30.0827	52.5749	5.87898	14.3818	4.92624	6.83454	23.1376	14.3722	18.1157	9.5937	25.1997	3.04288	19.2948
ENSSSCG00000044339	-	-	74.7376	-2.05644	0.967729	-2.12502	0.0335853	0.0853562	72.8769	25.1791	183.766	180.487	1.10215	0	0.833606	0.584493	9.42676	314.885	166.799	24.1942	2.27194	0	1.38132	1.81384	0	1.43761	0	0	0	4.11832	0	10.0493	0	3.4322	2.73479	534.051	48.1008	67.7999	47.7845	394.695	70.5147	104.917	76.9919	248.426	204.118	63.9006	46.0931
ENSSSCG00000044408	-	-	3.08376	-2.1581	0.773223	-2.79105	0.00525378	0.0191077	7.53899	8.39305	5.92793	3.60974	0	0.624764	0.833606	1.75348	0.785563	0	4.24966	0.326949	6.81583	4.93814	5.52528	1.81384	1.20586	1.43761	3.27763	0	0.256486	8.23663	5.13929	0	5.43282	0	8.20437	5.5342	0	4.10909	0	0	0	2.87444	2.26447	1.51479	8.81989	2.39084	6.43159
ENSSSCG00000044418	-	-	2.01288	1.96348	0.888313	2.21035	0.0270808	0.0718761	0	0	0	0	0	4.99811	6.66885	2.92246	3.92782	0	2.12483	6.86592	0	0	0	0	4.82343	5.75044	8.19407	7.90835	2.82134	2.05916	1.02786	0	0	0	0	0	0.534453	0	4.43362	0	0	1.43722	1.13223	1.51479	5.03994	2.17349	2.14386
ENSSSCG00000044426	-	-	101.65	-0.863528	0.192178	-4.49339	7.00989e-06	6.31035e-05	145.754	157.789	156.497	160.032	102.5	53.7297	42.5139	53.1888	105.265	133.588	135.989	56.2352	96.5576	131.684	99.4551	70.7397	45.0187	153.824	139.299	47.4501	44.6285	89.2302	35.9751	173.072	107.298	118.411	76.5741	152.191	77.4957	129.436	67.4895	90.5577	128.91	112.103	178.893	48.4734	118.439	35.8626	92.1862
ENSSSCG00000044588	-	-	19.2798	-1.43026	0.35667	-4.01003	6.07116e-05	0.00042175	6.28249	10.0717	3.55676	8.42272	18.7366	9.37146	12.0873	13.4433	13.3546	82.061	18.0611	13.0779	14.7676	11.5223	4.14396	43.5321	10.4508	35.9402	21.3046	8.66153	7.43808	21.9644	31.8636	22.3318	8.14923	12.0127	10.9392	55.342	9.62015	20.5454	7.38936	51.2591	35.2573	34.4933	14.719	18.6825	16.3798	7.17251	7.50353
ENSSSCG00000044618	-	-	2.37807	1.81186	0.741538	2.44338	0.0145506	0.0436619	1.2565	0	1.18559	0	0	3.74858	8.33606	2.33797	2.35669	0	1.06242	8.82761	2.27194	0	0	0	4.82343	1.43761	1.63881	1.50635	2.82134	2.74554	0	2.23318	5.43282	0	10.9392	0	2.13781	0	4.92624	0	2.20358	0	4.52893	5.55424	0	5.21637	3.2158
ENSSSCG00000044640	-	-	1.62487	1.65529	0.720989	2.29587	0.0216835	0.0599905	0	0	0	0	0	0.624764	1.25041	3.50696	3.92782	0	1.06242	0.653897	1.13597	0	1.38132	3.62768	3.61758	1.43761	0	3.76588	3.07783	0.686386	1.02786	4.46637	1.35821	0	2.73479	0	4.27562	2.05454	2.95574	0	1.10179	0	2.26447	3.02959	3.77995	4.56433	0
ENSSSCG00000044700	-	-	6.5543	-3.51642	0.864093	-4.06949	4.71162e-05	0.000337731	12.565	0	3.55676	18.0487	63.9249	0	0	0	1.57113	17.1756	10.6242	2.94254	2.27194	8.23024	1.38132	12.6969	2.00976	0	0	0	1.02594	8.92302	18.5015	3.34977	4.07462	0	2.73479	5.5342	1.06891	6.16363	0	8.54318	3.30538	15.8094	7.92563	0.504931	0	0.434698	10.7193
ENSSSCG00000044825	-	-	1.09802	2.38367	1.01633	2.34537	0.0190082	0.0539222	2.513	0	1.18559	0	0	4.99811	2.08402	7.01391	0	0	0	1.63474	0	0	0	0	0.401953	0	1.63881	6.402	2.82134	0	0	0	0	0	0	0	2.67226	0	1.47787	0	0	0	2.26447	2.01973	0	3.69493	0
ENSSSCG00000044892	-	-	1.36464	2.47638	1.04366	2.37279	0.0176542	0.0508924	0	0	7.11351	0	0	1.24953	2.91762	4.67594	10.2123	1.9084	0	0.980846	3.40792	0	1.38132	0	1.60781	0	0	3.38929	0.256486	2.74554	0	0	0	0	0	0	1.60336	0	2.95574	0	0	0	2.26447	3.02959	0	1.52144	0
ENSSSCG00000044913	-	-	83.6293	-0.970788	0.289602	-3.35215	0.000801872	0.00395871	66.5944	58.7513	47.4234	62.5688	33.0646	64.9754	55.018	52.0199	31.4225	74.4274	127.49	21.9056	43.1669	69.134	63.5408	195.894	34.5679	115.009	78.6631	50.0862	28.7264	96.7804	145.956	55.8296	38.0297	66.9278	84.7785	135.588	37.9462	160.254	25.1238	205.036	153.149	194.025	47.5538	175.716	78.1191	76.9415	109.337
ENSSSCG00000045005	FAM133B	family with sequence similarity 133 member B	7.95918	1.35607	0.326042	4.15918	3.19386e-05	0.000240414	12.565	8.39305	4.74234	4.81298	2.20431	9.99622	13.7545	12.8588	15.7113	0	8.49932	10.7893	7.95181	8.23024	6.9066	1.81384	8.03906	1.43761	6.55526	11.6742	9.74645	8.92302	3.08358	12.2825	5.43282	3.4322	5.46958	2.7671	12.2924	6.16363	9.35986	6.83454	4.40717	4.31166	9.05787	20.1973	10.0799	8.9113	10.7193
ENSSSCG00000045069	-	-	10.9802	0.819354	0.363419	2.25457	0.0241602	0.0653739	5.02599	15.1075	3.55676	14.4389	6.61292	18.7429	21.257	17.5348	16.4968	1.9084	20.1859	13.0779	9.08778	8.23024	4.14396	9.06919	13.2644	0	11.4717	20.7123	18.2105	15.1005	5.13929	5.58296	8.14923	13.7288	13.674	5.5342	10.6891	12.3273	20.6902	6.83454	14.3233	0	11.3223	7.06904	12.5998	13.0409	4.28773
ENSSSCG00000045128	-	-	2.36769	2.39871	0.797354	3.00833	0.00262684	0.0107886	0	0	2.37117	3.60974	0	4.99811	3.33442	3.50696	7.85563	0	3.18725	5.23118	6.81583	0	4.14396	0	7.6371	0	0	4.89565	3.5908	3.43193	3.08358	0	0	0	0	0	5.34453	0	6.40411	0	0	0	0	2.52466	0	6.08577	4.28773
ENSSSCG00000045146	-	-	2.56522	2.6583	0.706637	3.76191	0.000168623	0.00102852	2.513	8.39305	1.18559	1.20325	0	3.74858	2.91762	4.67594	9.42676	0	3.18725	7.84677	2.27194	0	0	0	3.61758	0	4.91644	4.89565	7.1816	0.686386	0	4.46637	0	0	0	0	5.87898	0	5.91149	3.41727	0	0	1.13223	1.51479	1.25998	5.65107	2.14386
ENSSSCG00000045157	-	-	5.62413	1.39883	0.442045	3.16445	0.00155374	0.00689829	7.53899	1.67861	5.92793	0	5.51077	11.2458	9.58647	8.1829	9.42676	0	7.43691	11.4432	1.13597	3.29209	11.0506	0	10.4508	0	1.63881	10.1679	8.97699	4.11832	6.16715	7.81614	6.79103	6.86439	2.73479	5.5342	3.74117	0	6.89674	1.70864	3.30538	7.18611	5.66117	6.05918	0	9.346	10.7193
ENSSSCG00000045200	-	uncharacterized LOC100620498	43.6953	0.590675	0.243622	2.42456	0.0153271	0.0454584	43.9774	23.5005	54.5369	19.2519	42.984	46.8573	55.018	73.6461	50.2761	19.084	35.0597	71.6017	48.8468	30.4519	33.1517	45.3459	58.2832	0	44.248	56.1116	63.0955	28.8282	46.2537	32.3812	35.3133	44.6185	32.8175	47.0407	52.9108	22.6	62.5633	66.6368	33.0538	54.6144	54.3472	47.4635	49.1394	43.9045	34.3018
ENSSSCG00000045353	-	uncharacterized LOC110256392	5.21224	1.75523	0.523098	3.35546	0.000792338	0.00392501	2.513	6.71444	5.92793	0	1.10215	9.37146	6.25205	9.35188	7.85563	0	2.12483	11.4432	6.81583	5.76117	6.9066	9.06919	8.44101	0	14.7493	5.27223	11.7983	6.17747	8.22287	0	2.71641	6.86439	2.73479	2.7671	12.8269	2.05454	9.85248	0	0	1.43722	1.13223	4.03945	1.25998	5.43372	4.28773
ENSSSCG00000045382	-	-	0.972903	2.10335	0.883751	2.38002	0.0173115	0.0502149	1.2565	0	1.18559	0	2.20431	3.12382	3.75123	1.16899	0.785563	0	1.06242	1.30779	1.13597	0	1.38132	0	0.803906	0	3.27763	0.753176	2.30837	0	0	1.11659	0	0	2.73479	0	0.534453	0	2.95574	0	0	0	0	1.00986	0	0.869395	3.2158
ENSSSCG00000045471	-	-	1.2523	-2.16978	1.04323	-2.07986	0.0375384	0.0931092	0	0	3.55676	0	0	1.24953	0	0	0	5.72519	1.06242	1.30779	3.40792	0.823024	0	5.44151	0	0	0	0.376588	0.769457	2.05916	2.05572	2.23318	1.35821	0	0	5.5342	0.534453	4.10909	0	0	0	2.87444	2.26447	1.00986	0	1.08674	0
ENSSSCG00000045508	CCDC180	coiled-coil domain containing 180	58.1097	-2.37924	0.289335	-8.22311	1.98285e-16	1.26254e-14	91.7243	94.0021	110.259	64.9752	73.8443	14.3696	11.6705	11.6899	7.07007	32.4427	93.4926	8.17372	71.5662	115.223	103.599	72.5535	18.4898	99.195	36.0539	8.28494	10.7724	138.65	21.585	66.9955	85.5669	89.2371	54.6958	58.1091	12.8269	28.7636	10.3451	51.2591	51.7842	63.2377	131.339	9.08876	91.9789	16.3012	135.063
ENSSSCG00000045511	-	-	9.40609	-2.21724	0.502551	-4.41197	1.02433e-05	8.79642e-05	6.28249	8.39305	11.8559	4.81298	1.10215	0	3.75123	2.33797	3.14225	17.1756	4.24966	1.63474	10.2237	13.9914	15.1945	3.62768	1.20586	15.8137	1.63881	5.64882	3.07783	31.5738	2.05572	10.0493	14.9403	12.0127	0	35.9723	4.81008	22.6	4.43362	8.54318	6.61075	24.4328	19.248	5.55424	7.55991	4.12963	17.1509
ENSSSCG00000045591	-	-	1.57535	1.86165	0.818688	2.27394	0.0229693	0.062776	0	1.67861	0	0	0	3.74858	3.33442	3.50696	0	0	1.06242	2.28864	4.54389	0.823024	0	0	3.21562	0	6.55526	1.50635	2.05188	2.05916	0	3.34977	0	1.7161	0	0	2.67226	6.16363	1.47787	0	0	1.43722	1.13223	3.02959	0	0.869395	3.2158
ENSSSCG00000045650	-	-	2.04211	-2.35691	0.74139	-3.17904	0.00147762	0.00659396	2.513	3.35722	0	3.60974	0	0.624764	0	0	0	1.9084	3.18725	0.326949	3.40792	0	4.14396	5.44151	1.20586	8.62566	0	0	0	2.05916	4.11144	0	0	0	0	5.5342	0.534453	2.05454	0.985248	6.83454	4.40717	8.62333	0	2.52466	1.25998	0.217349	2.14386
ENSSSCG00000045695	-	-	4.07543	-2.00229	0.611457	-3.27462	0.00105805	0.00497742	2.513	18.4647	5.92793	3.60974	8.81723	1.24953	1.25041	3.50696	0.785563	5.72519	0	2.61559	4.54389	1.64605	1.38132	9.06919	1.20586	2.87522	9.83289	3.01271	2.05188	6.86386	4.11144	4.46637	0	10.2966	5.46958	2.7671	1.06891	4.10909	1.9705	0	4.40717	1.43722	9.05787	0.504931	6.29992	1.73879	4.28773
ENSSSCG00000045702	-	-	8.7191	1.53435	0.416035	3.68802	0.000226003	0.00132585	5.02599	0	14.227	10.8292	7.71507	17.4934	12.9209	15.1968	10.9979	0	5.31208	23.5403	12.4957	20.5756	6.9066	3.62768	19.6957	4.31283	3.27763	21.4655	15.9021	4.11832	6.16715	8.93273	6.79103	3.4322	10.9392	5.5342	9.62015	0	12.3156	1.70864	0	5.74888	1.13223	6.56411	13.8598	6.30312	5.35966
ENSSSCG00000045722	LIN52	lin-52 DREAM MuvB core complex component	7.50367	-1.0781	0.498034	-2.16471	0.0304101	0.079025	10.052	10.0717	21.3405	7.21947	7.71507	4.37335	5.83524	0.584493	1.57113	5.72519	2.12483	8.50066	1.13597	1.64605	6.9066	23.5799	2.81367	7.18805	1.63881	6.77859	2.05188	6.86386	3.08358	5.58296	13.5821	13.7288	10.9392	5.5342	5.87898	8.21817	6.40411	17.0864	9.91613	4.31166	4.52893	5.04931	18.8998	2.39084	11.7913
ENSSSCG00000045758	-	-	21.9837	-1.70359	0.811915	-2.09824	0.0358844	0.0898348	10.052	40.2866	34.382	32.4876	20.9409	12.4953	7.50245	4.09145	9.42676	62.9771	49.9335	16.3474	22.7194	11.5223	27.6264	10.883	9.64687	84.819	40.9704	0	0	16.4733	10.2786	50.2466	0	0	0	63.6433	0	39.0363	0	15.3777	46.2753	33.0561	0	11.1085	36.5396	4.78167	21.4386
ENSSSCG00000045836	-	-	26.5741	-0.775837	0.286399	-2.70893	0.00674996	0.0235329	37.6949	25.1791	48.609	28.8779	15.4301	16.8686	21.257	22.2107	12.569	11.4504	22.3107	27.1367	22.7194	21.3986	35.9143	63.4843	13.2644	18.6889	39.3315	18.0762	21.2883	21.278	23.6408	53.5964	43.4626	25.7415	19.1435	16.6026	21.9126	39.0363	21.1828	39.2986	36.3591	18.6839	15.8513	15.1479	51.6594	17.1706	12.8632
ENSSSCG00000045849	-	-	8.72702	1.43472	0.43989	3.26154	0.00110809	0.00517861	11.3085	6.71444	10.6703	0	12.1237	11.8705	13.7545	10.5209	24.3525	5.72519	0	11.1163	7.95181	7.40721	11.0506	3.62768	14.8723	0	0	11.2976	13.3372	7.55025	12.3343	0	10.8656	10.2966	2.73479	5.5342	14.9647	2.05454	17.7345	13.6691	1.10179	5.74888	7.92563	11.6134	8.81989	14.345	5.35966
ENSSSCG00000045878	-	-	11.6785	-1.63563	0.647704	-2.52528	0.0115606	0.0363792	35.1819	23.5005	18.9694	36.0974	24.2474	20.6172	0.833606	5.84493	10.9979	0	12.749	2.94254	1.13597	12.3454	4.14396	10.883	1.60781	70.4429	0	1.12976	0.769457	10.9822	2.05572	2.23318	5.43282	3.4322	5.46958	0	0	4.10909	0	15.3777	1.10179	22.9955	21.5124	6.05918	11.3399	2.82553	46.0931
ENSSSCG00000045883	-	leukocyte immunoglobulin-like receptor subfamily A member 6	24.539	-2.46272	0.415611	-5.92554	3.11275e-09	6.38848e-08	28.8995	15.1075	28.454	34.8941	40.7797	5.62288	5.41844	2.92246	16.4968	45.8015	24.4356	9.80846	45.4389	65.0189	34.533	30.8352	6.43125	77.6309	27.8598	7.90835	6.92511	83.7391	49.3372	3.34977	16.2985	18.8771	27.3479	38.7394	5.87898	8.21817	6.89674	5.12591	40.7663	20.1211	15.8513	3.02959	12.5998	12.8236	26.7983
ENSSSCG00000045889	-	-	4.32254	1.84391	0.460559	4.00363	6.23773e-05	0.000432332	0	0	8.2991	1.20325	3.30646	9.37146	6.66885	7.01391	12.569	3.81679	3.18725	10.4624	2.27194	8.23024	1.38132	3.62768	7.23515	5.75044	0	9.79129	11.0289	2.05916	2.05572	0	4.07462	0	0	0	6.41343	2.05454	6.89674	1.70864	1.10179	5.74888	1.13223	8.0789	2.51997	6.30312	3.2158
ENSSSCG00000045906	-	-	7.99842	1.26298	0.474457	2.66194	0.00776912	0.0264179	7.53899	1.67861	13.0414	1.20325	5.51077	19.3677	19.5897	11.6899	3.14225	0	4.24966	11.1163	2.27194	6.58419	5.52528	5.44151	6.8332	5.75044	3.27763	15.4401	11.7983	9.60941	7.19501	2.23318	16.2985	13.7288	2.73479	11.0684	14.9647	6.16363	11.823	10.2518	0	0	3.3967	9.08876	17.6398	8.25926	6.43159
ENSSSCG00000046003	TSC1	TSC complex subunit 1	140.473	-0.54984	0.176391	-3.11717	0.00182596	0.00790521	108.059	95.6807	90.1045	161.235	103.602	156.191	92.1135	130.342	96.6243	232.824	122.178	112.143	180.62	130.861	91.1672	232.171	105.714	230.018	113.078	136.325	114.649	155.81	227.157	96.0269	74.7013	126.991	125.8	166.026	101.012	182.854	108.87	191.367	114.586	201.211	133.604	183.795	162.538	151.057	139.351
ENSSSCG00000046097	-	-	3.34335	1.9052	0.605036	3.14891	0.00163882	0.00722685	2.513	5.03583	5.92793	0	2.20431	1.87429	11.6705	4.67594	3.92782	0	2.12483	11.4432	2.27194	2.46907	2.76264	1.81384	5.62734	0	0	7.53176	4.61674	0	5.13929	3.34977	5.43282	10.2966	0	0	3.20672	0	5.41886	1.70864	1.10179	2.87444	0	3.53452	3.77995	3.91228	2.14386
ENSSSCG00000046171	-	-	6.11517	-1.35099	0.480916	-2.80919	0.00496662	0.0182669	10.052	8.39305	1.18559	3.60974	7.71507	3.74858	1.66721	4.09145	2.35669	11.4504	14.8738	1.30779	2.27194	5.76117	1.38132	5.44151	1.20586	11.5009	3.27763	3.76588	1.7954	4.11832	4.11144	7.81614	10.8656	24.0254	13.674	0	5.87898	16.4363	2.95574	5.12591	9.91613	4.31166	3.3967	3.02959	6.29992	2.17349	7.50353
ENSSSCG00000046182	-	-	25.7436	0.986142	0.299818	3.28913	0.00100497	0.00475974	17.591	16.7861	11.8559	6.01623	35.2689	25.6153	37.0955	43.837	45.5627	26.7175	23.3731	38.253	28.3993	15.6375	30.3891	27.2076	47.0285	1.43761	32.7763	33.1398	35.6515	16.4733	33.9193	22.3318	21.7313	25.7415	8.20437	11.0684	39.5495	6.16363	24.6312	37.59	33.0538	17.2467	29.4381	30.8008	30.2396	27.6033	8.57546
ENSSSCG00000046199	-	-	198.134	-1.45924	0.231791	-6.29548	3.06444e-10	7.85858e-09	270.147	587.513	225.261	281.559	303.092	119.955	60.0196	113.976	174.395	507.633	259.229	115.086	132.909	115.223	190.622	248.496	69.1359	162.45	286.792	48.2033	33.0866	148.259	145.956	170.838	205.089	235.105	309.031	329.285	98.8738	219.836	72.9084	261.421	377.915	196.899	117.752	88.8679	204.118	43.0351	197.236
ENSSSCG00000046222	-	histone H2A type 1	1.57147	-1.93862	0.897841	-2.1592	0.0308343	0.0799206	3.76949	0	0	2.40649	1.10215	1.87429	0	0.584493	1.57113	3.81679	2.12483	0.653897	3.40792	0	0	5.44151	0	0	0	1.12976	0.769457	1.37277	0	1.11659	0	0	0	0	1.06891	2.05454	0.492624	5.12591	8.81433	0	1.13223	0	6.29992	0.869395	4.28773
ENSSSCG00000046298	-	-	0.834414	2.11566	0.974852	2.17023	0.0299891	0.0781078	0	0	0	0	0	1.87429	2.50082	0	1.57113	0	0	1.96169	0	0	0	0	1.20586	1.43761	3.27763	0.753176	0	0	1.02786	0	1.35821	0	0	0	1.06891	2.05454	3.44837	0	0	0	1.13223	2.52466	1.25998	0.869395	3.2158
ENSSSCG00000046319	-	interaction protein for cytohesin exchange factors 1	39.4944	0.507865	0.210975	2.40723	0.0160741	0.0472132	31.4124	30.215	37.9387	40.9103	38.5754	57.4783	36.2619	46.7594	57.3461	20.9924	66.9322	30.4062	51.1187	44.4433	55.2528	30.8352	42.2051	51.7539	42.6092	60.2541	38.9858	47.3606	37.0029	33.4977	43.4626	29.1737	32.8175	8.30131	35.2739	39.0363	45.814	11.9604	23.1376	18.6839	38.4959	39.8896	37.7995	45.8606	60.0282
ENSSSCG00000046337	-	uncharacterized LOC102164001	3.36069	1.92386	0.721596	2.66611	0.00767335	0.0261799	1.2565	1.67861	2.37117	0	6.61292	8.12193	3.33442	2.33797	3.14225	0	3.18725	2.28864	0	5.76117	1.38132	3.62768	16.882	2.87522	8.19407	9.79129	8.97699	2.74554	0	0	0	0	8.20437	2.7671	3.20672	2.05454	10.8377	0	0	1.43722	0	4.54438	0	1.30409	2.14386
ENSSSCG00000046422	-	-	3.40701	1.22432	0.550135	2.22548	0.0260488	0.0695755	2.513	6.71444	5.92793	1.20325	3.30646	3.12382	5.00164	2.33797	4.71338	0	1.06242	3.26949	18.1756	3.29209	2.76264	1.81384	6.8332	2.87522	0	7.15517	3.33431	3.43193	2.05572	4.46637	2.71641	1.7161	5.46958	0	3.74117	0	6.40411	1.70864	0	2.87444	3.3967	3.02959	1.25998	3.04288	2.14386
ENSSSCG00000046439	GNG10	G protein subunit gamma 10	224.154	-0.956714	0.295492	-3.2377	0.00120498	0.00556094	341.767	233.327	214.591	293.592	270.028	160.564	93.7807	116.314	199.533	276.717	400.531	83.6988	273.769	390.113	491.75	146.921	99.2824	448.534	188.464	141.974	72.3289	508.612	123.343	79.278	239.044	133.856	226.988	146.656	139.492	174.636	140.398	169.155	200.526	245.765	353.257	105.026	152.458	208.22	457.715
ENSSSCG00000046461	-	-	47.5733	0.437235	0.173755	2.51639	0.0118565	0.0369981	49.0034	33.5722	39.1243	43.3168	58.4141	61.2269	62.9373	39.7455	73.843	40.0763	19.1235	64.4089	42.031	55.1426	31.7704	52.6013	84.0081	27.3146	34.4151	44.4374	55.9139	45.3015	44.1979	51.3632	32.5969	48.0507	79.3089	60.8762	43.8251	39.0363	48.2772	59.8022	47.377	37.3678	24.9091	60.5918	35.2796	53.6852	31.086
ENSSSCG00000046470	-	-	32.9207	0.560257	0.225954	2.47952	0.0131559	0.0401131	43.9774	18.4647	35.5676	25.2682	18.7366	64.9754	44.1811	36.2386	51.8472	26.7175	38.247	42.5033	45.4389	17.2835	41.4396	29.0214	27.7347	17.2513	19.6658	44.4374	36.6774	30.8874	31.8636	31.2646	28.5223	18.8771	10.9392	22.1368	30.4638	18.4909	35.9616	25.6295	44.0717	28.7444	38.4959	32.3156	31.4996	54.1199	43.9492
ENSSSCG00000046483	-	-	2.01358	-2.60228	1.00262	-2.59547	0.00944609	0.0309107	3.76949	0	1.18559	6.01623	0	0.624764	0.416803	0.584493	0	7.63358	0	0	1.13597	1.64605	0	0	0.401953	0	3.27763	1.88294	0.769457	0	3.08358	3.34977	0	3.4322	0	0	1.60336	10.2727	0	11.9604	2.20358	5.74888	0	1.00986	0	6.52047	0
ENSSSCG00000046554	-	-	4.72312	-2.32303	0.643795	-3.60833	0.00030817	0.00173311	11.3085	10.0717	5.92793	6.01623	4.40861	0.624764	2.91762	5.84493	0	0	9.56174	0.980846	5.67986	2.46907	2.76264	7.25535	1.20586	10.0633	6.55526	3.38929	1.02594	18.5324	3.08358	7.81614	5.43282	0	5.46958	0	0.534453	0	1.47787	0	4.40717	8.62333	11.3223	1.51479	5.03994	1.08674	11.7913
ENSSSCG00000046588	-	-	69.9361	0.898388	0.162983	5.51217	3.54438e-08	5.7831e-07	80.4159	57.0727	75.8774	42.1136	84.8658	117.456	110.87	99.3638	102.123	51.5267	48.8711	92.5265	57.9346	81.4793	73.21	72.5535	86.4199	35.9402	55.7197	108.457	97.721	68.6386	56.5322	83.7444	38.0297	51.4829	46.4914	49.8078	107.425	71.909	99.5101	44.4245	46.2753	22.9955	56.6117	73.72	50.3994	84.114	42.8773
ENSSSCG00000046607	-	-	3.70202	1.17413	0.46849	2.50619	0.0122039	0.037793	0	1.67861	4.74234	0	2.20431	4.37335	6.66885	7.01391	8.6412	0	3.18725	3.59643	7.95181	3.29209	2.76264	0	9.24492	4.31283	0	6.402	5.89917	3.43193	3.08358	1.11659	1.35821	5.14829	2.73479	5.5342	4.81008	0	2.46312	3.41727	5.50896	5.74888	5.66117	2.52466	2.51997	4.12963	3.2158
ENSSSCG00000046640	OAS1	2'-5'-oligoadenylate synthetase 1	115.94	-2.31227	0.306229	-7.55078	4.32645e-14	2.03874e-12	341.767	293.757	304.695	56.5525	259.006	25.6153	34.5947	26.3022	33.7792	127.863	186.985	11.7702	119.277	248.553	276.264	177.756	27.7347	135.135	131.105	9.4147	16.928	173.656	27.7522	145.157	267.566	133.856	114.861	91.3144	6.41343	67.7999	7.88199	68.3454	33.0538	71.8611	133.604	15.1479	158.758	5.43372	154.358
ENSSSCG00000046700	-	-	6.424	0.967872	0.433328	2.23358	0.0255107	0.068376	2.513	3.35722	13.0414	2.40649	5.51077	9.37146	14.1713	5.84493	5.49894	0	6.37449	18.6361	3.40792	7.40721	1.38132	1.81384	8.84296	8.62566	0	7.15517	8.20754	7.55025	10.2786	13.3991	6.79103	6.86439	0	5.5342	6.94789	2.05454	5.41886	8.54318	4.40717	4.31166	1.13223	11.1085	8.81989	6.30312	7.50353
ENSSSCG00000046738	-	-	1.00528	1.65438	0.802774	2.06083	0.0393196	0.0964011	0	1.67861	1.18559	0	0	3.12382	2.08402	0.584493	0.785563	0	2.12483	0.980846	0	1.64605	0	1.81384	2.00976	0	0	4.14247	3.5908	2.05916	2.05572	1.11659	1.35821	1.7161	0	0	2.13781	0	0	0	0	0	1.13223	1.00986	0	0.869395	0
ENSSSCG00000046793	-	-	40.7996	-1.72607	0.315449	-5.47181	4.45474e-08	7.13943e-07	26.3865	40.2866	47.4234	56.5525	50.699	10.621	16.6721	21.0417	12.569	57.2519	47.8087	17.0013	38.6231	14.8144	37.2957	58.0428	22.1074	40.2531	62.2749	13.9338	9.74645	33.6329	76.0616	50.2466	32.5969	41.1863	62.9002	116.218	13.3613	55.4727	23.646	41.0072	15.4251	73.2983	60.0084	20.1973	25.1997	54.9893	94.33
ENSSSCG00000046815	-	-	1.90378	3.30408	0.824212	4.00878	6.10337e-05	0.000423762	0	0	0	0	0	4.99811	5.41844	2.92246	4.71338	0	1.06242	2.94254	6.81583	0.823024	1.38132	0	5.22539	0	0	1.12976	4.36025	0	0	0	1.35821	0	0	2.7671	5.87898	0	0.985248	5.12591	0	0	3.3967	2.01973	2.51997	3.04288	5.35966
ENSSSCG00000046892	ATP5MG	ATP synthase membrane subunit g	135.826	-0.531414	0.188016	-2.82643	0.00470699	0.0174894	131.932	203.112	157.683	158.828	203.898	97.4632	90.4463	91.7654	139.83	187.023	107.304	92.5265	112.461	146.498	127.082	123.341	58.6851	112.134	245.822	105.445	72.3289	88.5438	122.315	164.139	181.999	211.08	144.944	251.806	103.684	158.2	94.5838	152.069	187.305	83.3588	127.942	115.124	129.778	73.2466	141.495
ENSSSCG00000046906	-	olfactory marker protein	1.64962	-2.45233	1.12032	-2.18896	0.0285999	0.0752043	0	1.67861	0	1.20325	0	1.24953	0	0	0	0	0	0	0	2.46907	0	3.62768	0	1.43761	4.91644	0	0	2.74554	3.08358	0	1.35821	0	13.674	0	0	4.10909	0	6.83454	0	10.0605	0	2.01973	0	0.652047	3.2158
ENSSSCG00000046947	-	-	1.65176	2.58103	0.869163	2.96955	0.00298234	0.011978	0	0	1.18559	1.20325	1.10215	1.87429	1.66721	4.67594	0	0	0	5.23118	2.27194	0	2.76264	0	4.01953	0	3.27763	4.14247	3.07783	0.686386	0	0	4.07462	8.58049	0	0	1.06891	0	0.985248	0	0	0	3.3967	5.04931	1.25998	2.82553	0
ENSSSCG00000047041	-	-	23.5343	-0.935752	0.265007	-3.53105	0.000413911	0.00224835	35.1819	41.9652	21.3405	44.5201	25.3495	16.8686	9.58647	8.76739	15.7113	22.9008	49.9335	11.1163	22.7194	31.2749	19.3385	36.2768	18.0879	27.3146	21.3046	12.4274	14.1067	22.6507	30.8358	5.58296	50.2536	34.322	13.674	13.8355	16.568	28.7636	15.764	32.4641	27.5448	17.2467	20.3802	10.0986	21.4197	12.8236	37.5176
ENSSSCG00000047087	-	-	414.387	-0.530458	0.239687	-2.21313	0.0268885	0.0714526	549.09	780.553	563.153	620.875	589.652	341.121	217.571	261.853	405.351	1141.22	536.52	189.957	530.499	344.024	407.49	480.667	188.516	652.675	629.305	248.925	114.649	288.282	480.01	649.856	503.894	725.909	579.776	315.45	322.81	166.418	177.345	181.115	273.244	494.404	344.199	360.521	185.218	91.7212	227.25
ENSSSCG00000047090	-	-	2.4195	-1.87784	0.778639	-2.4117	0.0158784	0.0467225	0	3.35722	0	0	2.20431	0.624764	1.25041	1.75348	0	5.72519	2.12483	3.26949	3.40792	1.64605	1.38132	0	0	0	1.63881	0.753176	2.05188	0.686386	6.16715	2.23318	0	1.7161	13.674	11.0684	1.06891	6.16363	1.9705	0	7.71254	1.43722	0	3.02959	1.25998	3.91228	1.07193
ENSSSCG00000047092	-	-	2.69302	-2.29868	0.853061	-2.69462	0.00704687	0.0243405	1.2565	0	0	1.20325	2.20431	0	1.25041	1.16899	0	15.2672	3.18725	0.980846	0	1.64605	0	0	1.60781	7.18805	3.27763	0	0	0	11.3064	5.58296	0	0	2.73479	11.0684	0.534453	0	0.492624	3.41727	9.91613	5.74888	2.26447	2.52466	2.51997	2.39084	4.28773
ENSSSCG00000047099	-	-	0.960038	2.03948	0.798308	2.55476	0.0106262	0.0339296	0	0	0	1.20325	0	1.87429	0.833606	2.92246	2.35669	0	0	1.30779	3.40792	0.823024	2.76264	1.81384	1.60781	0	0	1.88294	1.7954	0.686386	1.02786	2.23318	1.35821	0	0	0	2.67226	0	1.47787	0	0	0	0	2.52466	0	0.869395	0
ENSSSCG00000047147	-	-	5.68134	1.11145	0.438807	2.53289	0.0113126	0.0357541	5.02599	1.67861	3.55676	1.20325	2.20431	6.8724	10.0033	7.59841	10.9979	5.72519	10.6242	3.59643	6.81583	4.11512	5.52528	1.81384	6.43125	0	4.91644	8.66153	18.467	10.9822	2.05572	3.34977	6.79103	8.58049	2.73479	0	8.55125	2.05454	5.91149	5.12591	4.40717	1.43722	3.3967	4.03945	8.81989	9.99805	7.50353
ENSSSCG00000047240	-	-	2.41572	1.45363	0.695635	2.08965	0.036649	0.0913287	2.513	0	2.37117	0	1.10215	4.37335	5.83524	0.584493	2.35669	0	4.24966	3.92338	2.27194	0	6.9066	0	4.42148	1.43761	1.63881	6.77859	4.10377	0	5.13929	2.23318	4.07462	0	8.20437	0	3.20672	0	6.40411	3.41727	0	0	0	3.02959	1.25998	1.30409	1.07193
ENSSSCG00000047264	-	-	8.95469	-1.289	0.50541	-2.5504	0.01076	0.0343021	18.8475	1.67861	21.3405	7.21947	5.51077	3.12382	1.25041	1.75348	11.7834	7.63358	2.12483	4.90423	2.27194	13.1684	9.66925	1.81384	2.81367	2.87522	9.83289	2.25953	1.7954	11.6686	5.13929	4.46637	9.50744	6.86439	38.2871	44.2736	3.74117	4.10909	5.41886	17.0864	5.50896	11.4978	7.92563	10.0986	15.1198	4.12963	10.7193
ENSSSCG00000047324	-	-	158.278	-2.99327	0.493357	-6.06714	1.30209e-09	2.93543e-08	32.6689	124.217	55.7225	233.43	228.146	29.9887	25.0082	21.0417	14.1401	251.908	116.866	29.0984	63.6144	118.515	40.0583	373.651	15.2742	182.576	186.825	20.7123	13.8502	40.4968	652.69	217.735	111.373	94.3854	114.861	365.257	16.0336	454.054	8.86723	328.058	404.358	465.66	184.554	147.44	181.438	134.322	73.9633
ENSSSCG00000047328	-	-	0.837398	2.405	1.14798	2.09498	0.0361728	0.0904182	0	5.03583	1.18559	0	0	2.49906	0.833606	1.75348	0	0	1.06242	0	0	4.11512	0	0	2.41172	0	0	1.12976	1.28243	0	0	4.46637	1.35821	0	0	0	1.06891	0	0	0	0	0	1.13223	2.01973	0	1.30409	0
ENSSSCG00000047344	-	-	42.9653	0.84323	0.195354	4.31642	1.58581e-05	0.000129372	31.4124	23.5005	35.5676	26.4714	41.8818	42.4839	64.1877	60.2028	43.206	22.9008	22.3107	65.7167	44.3029	32.9209	34.533	19.9522	60.6949	27.3146	40.9704	70.422	77.9716	28.8282	37.0029	41.3139	52.97	84.0888	54.6958	16.6026	58.2554	43.1454	56.6518	32.4641	28.6466	43.1166	29.4381	71.7003	46.6194	37.6014	23.5825
ENSSSCG00000047379	-	-	12.1135	1.02981	0.343063	3.00181	0.00268381	0.0109635	2.513	11.7503	4.74234	7.21947	5.51077	18.1182	17.0889	11.6899	12.569	9.54198	6.37449	13.4049	11.3597	15.6375	5.52528	0	21.7055	8.62566	27.8598	9.79129	16.6716	6.17747	4.11144	16.7489	4.07462	13.7288	8.20437	24.9039	16.0336	10.2727	24.1386	25.6295	8.81433	5.74888	16.9835	15.6529	13.8598	9.99805	9.64739
ENSSSCG00000047432	-	-	35.1778	-0.526934	0.206644	-2.54996	0.0107737	0.0343247	31.4124	33.5722	37.9387	45.7233	40.7797	24.3658	22.9242	35.0696	21.2102	40.0763	45.6839	19.6169	37.4871	46.0893	34.533	41.7183	30.1465	48.8787	21.3046	32.7632	34.1126	41.1832	70.9223	13.3991	29.8805	30.8898	46.4914	22.1368	33.6705	32.8727	31.5279	46.1331	35.2573	22.9955	37.3637	37.8699	30.2396	37.6014	46.0931
ENSSSCG00000047441	-	-	7.86111	-1.12456	0.467623	-2.40485	0.0161793	0.0474793	10.052	1.67861	2.37117	0	1.10215	2.49906	0.833606	4.67594	3.92782	13.3588	16.9986	5.55813	7.95181	16.4605	11.0506	18.1384	3.21562	4.31283	4.91644	5.64882	4.61674	7.55025	8.22287	5.58296	9.50744	6.86439	16.4087	27.671	4.81008	4.10909	3.94099	8.54318	9.91613	5.74888	4.52893	12.6233	10.0799	7.17251	13.9351
ENSSSCG00000047468	-	A-kinase anchoring protein 14	3.639	2.19371	0.56136	3.90786	9.31175e-05	0.000616986	1.2565	0	0	0	7.71507	2.49906	8.75286	5.84493	10.2123	0	6.37449	2.61559	3.40792	2.46907	1.38132	1.81384	9.24492	0	1.63881	4.14247	7.69457	0.686386	1.02786	7.81614	4.07462	5.14829	2.73479	0	7.48234	0	3.94099	3.41727	7.71254	1.43722	2.26447	5.55424	3.77995	4.56433	3.2158
ENSSSCG00000047608	-	-	1.31836	-2.33911	1.07439	-2.17715	0.0294691	0.0770707	1.2565	0	0	0	1.10215	0	0	0	0	0	1.06242	0.980846	1.13597	2.46907	0	0	0	4.31283	3.27763	0.753176	1.28243	0	1.02786	2.23318	1.35821	0	8.20437	0	2.13781	0	0	5.12591	4.40717	2.87444	0	0.504931	5.03994	0.869395	0
ENSSSCG00000047677	-	-	2.2989	-5.26769	1.4469	-3.64066	0.000271938	0.00155817	0	5.03583	0	4.81298	0	0	0	0	0	1.9084	1.06242	0	0	0	0	0	0	15.8137	0	0	1.28243	0	9.25073	0	0	0	5.46958	11.0684	0	4.10909	0	15.3777	0	5.74888	0	0.504931	7.55991	0.652047	0
ENSSSCG00000047720	-	uncharacterized LOC106504252	1.48078	-3.07032	1.03187	-2.97549	0.00292517	0.0118101	3.76949	3.35722	1.18559	1.20325	1.10215	1.24953	0	0	0	0	0	0.980846	2.27194	0	2.76264	1.81384	0	2.87522	0	0	0.256486	6.86386	0	0	0	0	2.73479	5.5342	0.534453	0	1.9705	0	7.71254	2.87444	3.3967	0.504931	0	0.652047	2.14386
ENSSSCG00000047776	-	-	22.6545	-1.79965	0.333086	-5.40296	6.55513e-08	1.00427e-06	41.4644	47.0011	58.0937	22.8617	54.0055	12.4953	4.16803	7.59841	9.42676	7.63358	39.3094	10.1354	11.3597	41.9742	17.9572	30.8352	7.6371	28.7522	42.6092	6.402	6.92511	33.6329	8.22287	48.0134	42.1044	29.1737	46.4914	8.30131	2.67226	20.5454	4.43362	8.54318	7.71254	14.3722	22.6447	3.02959	26.4597	5.65107	42.8773
ENSSSCG00000047799	-	-	1.12146	2.81574	0.928525	3.03249	0.00242547	0.0100831	0	0	0	0	2.20431	3.74858	2.91762	0.584493	3.92782	0	0	1.63474	1.13597	0	0	0	1.20586	0	0	3.76588	2.30837	0	1.02786	2.23318	2.71641	3.4322	0	0	2.13781	0	3.44837	0	0	0	2.26447	0	0	3.04288	0
ENSSSCG00000047800	-	TSPY like 4	4.32858	0.97629	0.467966	2.08624	0.0369567	0.0919549	11.3085	5.03583	3.55676	2.40649	4.40861	4.37335	4.16803	5.84493	7.07007	1.9084	2.12483	8.17372	3.40792	0.823024	0	1.81384	6.8332	1.43761	6.55526	9.4147	11.2854	3.43193	2.05572	1.11659	1.35821	3.4322	2.73479	2.7671	3.74117	4.10909	12.8082	1.70864	2.20358	1.43722	5.66117	10.0986	0	3.91228	4.28773
ENSSSCG00000047801	-	-	1.92906	1.70404	0.802802	2.12262	0.0337861	0.0857496	0	5.03583	0	0	0	0.624764	2.08402	3.50696	0.785563	0	2.12483	1.96169	3.40792	9.05326	5.52528	3.62768	1.60781	0	0	3.01271	5.3862	0.686386	3.08358	0	4.07462	3.4322	0	0	4.27562	0	2.46312	0	1.10179	0	0	4.03945	0	3.26023	1.07193
ENSSSCG00000047898	-	-	2.11357	-2.40898	1.1587	-2.07904	0.0376137	0.0932698	0	10.0717	0	0	0	1.24953	0	0	1.57113	0	6.37449	0.980846	3.40792	4.93814	0	7.25535	0	1.43761	0	1.12976	0	10.2958	0	1.11659	2.71641	0	2.73479	0	0	0	0.492624	0	7.71254	2.87444	3.3967	0.504931	5.03994	3.91228	3.2158
ENSSSCG00000047910	-	-	8.00764	0.966164	0.386849	2.49752	0.0125066	0.0385202	8.79549	8.39305	9.48468	13.2357	5.51077	11.8705	7.08565	9.93638	11.7834	9.54198	4.24966	4.90423	3.40792	7.40721	13.8132	0	16.4801	2.87522	4.91644	9.4147	13.3372	6.17747	8.22287	4.46637	16.2985	0	13.674	2.7671	13.8958	2.05454	10.3451	0	7.71254	7.18611	1.13223	14.1381	8.81989	7.17251	11.7913
ENSSSCG00000047914	-	protein SSX1-like	14.7568	-0.981121	0.46752	-2.09856	0.0358554	0.0897794	7.53899	28.5364	27.2685	27.6746	37.4732	5.62288	2.50082	5.26043	10.2123	41.9847	10.6242	18.963	3.40792	17.2835	1.38132	12.6969	5.62734	7.18805	27.8598	5.27223	2.56486	0.686386	5.13929	17.8655	2.71641	22.3093	13.674	38.7394	9.0857	20.5454	8.86723	15.3777	24.2394	2.87444	23.7769	14.643	25.1997	7.82456	15.0071
ENSSSCG00000047928	-	-	21.0889	-1.50611	0.47091	-3.19829	0.00138245	0.00622155	11.3085	11.7503	8.2991	12.0325	12.1237	10.621	2.08402	4.67594	8.6412	28.6259	6.37449	3.26949	29.5353	13.1684	15.1945	50.7875	2.81367	21.5641	18.027	2.25953	3.84728	15.7869	18.5015	17.8655	9.50744	17.161	13.674	71.9447	5.34453	43.1454	2.46312	54.6763	48.4788	76.1727	10.1901	48.9783	23.9397	54.7719	12.8632
ENSSSCG00000047932	HSPA6	heat shock protein family A (Hsp70) member 6	197.735	-2.72273	0.573332	-4.74895	2.04471e-06	2.13859e-05	246.274	99.0379	58.0937	208.161	111.317	120.579	31.677	17.5348	40.0637	599.236	26.5604	15.6935	186.299	423.034	49.7276	304.725	24.1172	530.478	444.119	100.172	15.1326	341.134	894.237	104.96	71.9849	123.559	169.557	318.217	44.894	415.018	13.3008	278.508	298.586	449.85	57.7439	68.1657	50.3994	328.414	31.086
ENSSSCG00000047967	-	-	1.3632	1.69043	0.819424	2.06295	0.0391171	0.0960488	2.513	0	0	3.60974	3.30646	1.24953	1.25041	5.84493	4.71338	0	1.06242	1.96169	0	0.823024	0	0	1.60781	1.43761	3.27763	3.76588	1.53891	0	0	0	0	3.4322	0	0	2.13781	0	0.985248	0	0	0	3.3967	2.01973	0	1.08674	2.14386
ENSSSCG00000048065	-	-	1.15233	2.80699	0.888933	3.15771	0.00159014	0.00703993	0	0	0	0	0	7.49717	0.833606	1.75348	0.785563	0	1.06242	1.63474	2.27194	1.64605	0	0	2.81367	1.43761	0	1.12976	2.30837	0.686386	0	1.11659	1.35821	0	0	0	1.60336	0	3.44837	0	0	0	0	2.01973	0	7.38986	2.14386
ENSSSCG00000048138	PERCC1	proline and glutamate rich with coiled coil 1	0.684282	2.31363	1.119	2.0676	0.0386779	0.095257	0	0	0	0	0	2.49906	1.66721	0.584493	1.57113	0	2.12483	0	2.27194	0	1.38132	1.81384	0	0	0	0.376588	0.512971	0	0	0	1.35821	0	0	0	4.27562	2.05454	2.46312	0	0	0	0	1.51479	0	0.217349	0
ENSSSCG00000048144	-	-	0.893737	-3.55145	1.28164	-2.77103	0.00558801	0.0201147	2.513	0	0	1.20325	2.20431	0	0	0.584493	0	0	2.12483	0	5.67986	0	0	0	0	1.43761	0	0	0.256486	2.74554	1.02786	4.46637	1.35821	0	0	0	0	0	0	0	1.10179	2.87444	2.26447	0	0	0.869395	2.14386
ENSSSCG00000048179	-	-	79.0588	1.51311	0.339169	4.46123	8.14923e-06	7.20677e-05	90.4678	67.1444	59.2793	99.8694	63.9249	199.924	104.618	76.5686	122.548	0	47.8087	183.745	104.509	41.1512	40.0583	25.3937	64.7144	60.3796	52.4421	94.147	113.88	35.0057	69.8944	78.1614	63.8356	84.0888	32.8175	11.0684	137.354	49.309	123.156	23.9209	30.8502	70.4238	32.8348	177.231	71.8191	191.05	87.8984
ENSSSCG00000048264	-	-	38.7019	-1.19653	0.370901	-3.22601	0.0012553	0.00575129	27.643	104.074	35.5676	86.6337	36.3711	15.6191	25.8418	30.9781	20.4246	22.9008	25.498	7.84677	17.0396	32.9209	49.7276	58.0428	16.4801	30.1898	57.3585	10.1679	12.0548	13.7277	58.588	36.8475	38.0297	56.6312	60.1654	121.752	24.5848	57.5272	58.1296	34.1727	34.1555	34.4933	48.686	22.217	41.5795	8.25926	36.4457
ENSSSCG00000048375	-	-	8.73683	-6.24411	0.968606	-6.44649	1.14467e-10	3.17226e-09	5.02599	13.4289	17.7838	9.62596	23.1452	0	0	0	0	13.3588	28.6852	0	1.13597	12.3454	6.9066	7.25535	0	56.0668	8.19407	0	0	4.8047	9.25073	3.34977	17.6567	1.7161	0	0	0	10.2727	0	3.41727	12.1197	17.2467	23.7769	0.504931	10.0799	0	23.5825
ENSSSCG00000048385	-	-	4.035	1.85721	0.522337	3.55559	0.000377132	0.00207359	3.76949	5.03583	4.74234	3.60974	0	9.37146	7.50245	8.1829	13.3546	0	3.18725	4.90423	3.40792	2.46907	1.38132	0	8.84296	0	1.63881	10.1679	7.69457	4.8047	7.19501	3.34977	5.43282	1.7161	0	0	2.13781	0	6.89674	0	1.10179	0	2.26447	4.54438	3.77995	6.30312	8.57546
ENSSSCG00000048430	-	-	7.11324	1.82073	0.49207	3.70015	0.000215473	0.00126921	0	10.0717	14.227	1.20325	7.71507	9.99622	11.6705	16.3658	8.6412	3.81679	6.37449	6.53897	11.3597	5.76117	4.14396	1.81384	15.2742	8.62566	3.27763	2.25953	15.3891	6.17747	2.05572	3.34977	6.79103	3.4322	8.20437	0	8.55125	4.10909	16.7492	0	4.40717	1.43722	13.5868	14.1381	13.8598	2.82553	3.2158
ENSSSCG00000048468	-	-	0.899285	-3.26734	1.29893	-2.51541	0.0118894	0.0370387	0	1.67861	0	1.20325	1.10215	0	0	0	0	0	0	0.653897	0	0	4.14396	3.62768	0	4.31283	0	0	0	3.43193	1.02786	0	1.35821	0	0	8.30131	0.534453	0	0	0	1.10179	1.43722	0	0.504931	0	0.652047	0
ENSSSCG00000048517	-	-	10.1837	-1.60756	0.36129	-4.44949	8.60754e-06	7.54055e-05	6.28249	10.0717	10.6703	4.81298	15.4301	7.49717	2.91762	5.26043	5.49894	20.9924	5.31208	5.88508	2.27194	4.11512	6.9066	9.06919	2.00976	24.4394	3.27763	1.12976	1.28243	19.2188	5.13929	2.23318	0	8.58049	10.9392	30.4381	8.01679	20.5454	9.35986	23.9209	20.934	21.5583	9.05787	7.57397	10.0799	9.7807	24.6544
ENSSSCG00000048556	-	-	39.8918	-0.661207	0.252321	-2.6205	0.00878009	0.0291768	38.9514	40.2866	36.7531	45.7233	63.9249	26.2401	22.9242	11.1054	43.9915	103.053	39.3094	26.1559	20.4475	37.0361	34.533	30.8352	22.1074	41.6907	58.9973	25.608	27.9569	15.1005	46.2537	60.2959	32.5969	27.4576	60.1654	71.9447	28.326	30.8181	25.1238	56.385	41.8681	54.6144	32.8348	38.8797	45.3595	37.6014	52.5247
ENSSSCG00000048594	NRN1L	neuritin 1 like	33.6787	-1.12408	0.349105	-3.21989	0.0012824	0.00585491	10.052	31.8936	29.6396	25.2682	34.1667	15.6191	14.5881	26.8867	22.7813	64.8855	37.1845	5.88508	48.8468	51.8505	23.4825	45.3459	6.02929	56.0668	62.2749	19.206	10.7724	22.6507	49.3372	45.7802	31.2387	63.4956	51.961	49.8078	28.326	18.4909	9.35986	30.7554	41.8681	45.9911	19.248	20.7022	62.9992	3.69493	75.0353
ENSSSCG00000048618	-	-	6.92944	-1.51635	0.46784	-3.24118	0.00119036	0.00550397	6.28249	6.71444	2.37117	10.8292	17.6345	4.99811	6.66885	7.01391	0.785563	19.084	3.18725	2.61559	2.27194	5.76117	8.28793	5.44151	2.81367	20.1265	13.1105	2.63612	3.07783	5.49109	4.11144	3.34977	0	10.2966	10.9392	16.6026	2.13781	8.21817	0.985248	11.9604	11.0179	2.87444	5.66117	2.01973	15.1198	2.39084	5.35966
ENSSSCG00000048633	-	-	1.9638	3.13663	0.746407	4.2023	2.64214e-05	0.000203588	0	1.67861	0	0	1.10215	9.37146	6.25205	5.84493	3.92782	0	2.12483	8.50066	4.54389	2.46907	0	0	1.60781	0	1.63881	3.38929	3.5908	0	2.05572	1.11659	0	0	0	0	3.20672	2.05454	3.44837	0	0	0	2.26447	1.00986	1.25998	4.12963	0
ENSSSCG00000048719	-	-	7516.66	-1.45111	0.216808	-6.69306	2.18553e-11	7.07884e-10	14229.8	14222.9	8192.39	10116.9	5779.69	3768.58	3271.07	2378.89	4234.19	14673.7	4581.14	2404.38	5525.37	7053.31	7656.66	9221.55	2192.25	10713.1	14828	4014.81	1751.28	6168.55	11787.5	10461.3	6977.1	9931.06	13556.4	11533.3	5296.43	9270.1	2742.44	10485.9	8429.81	10356.6	5598.89	4839.26	7571.25	2219.78	5114.19
ENSSSCG00000048791	-	-	1.64506	1.54436	0.725796	2.12781	0.0333528	0.084914	3.76949	1.67861	1.18559	1.20325	2.20431	3.12382	2.91762	0	5.49894	1.9084	1.06242	0.980846	2.27194	0.823024	0	0	2.41172	2.87522	0	4.51906	3.5908	0	0	0	4.07462	1.7161	0	0	2.67226	0	3.44837	1.70864	0	2.87444	0	3.02959	0	2.60819	0
ENSSSCG00000048796	-	-	0.843288	-3.35596	1.53388	-2.18789	0.0286774	0.0753931	1.2565	3.35722	3.55676	0	0	0	0.416803	0	0	0	2.12483	0	0	0	0	7.25535	0	0	0	0	0	2.74554	0	2.23318	0	0	0	2.7671	0	0	0	0	3.30538	0	1.13223	0	2.51997	0.217349	0
ENSSSCG00000048855	-	-	4.20236	1.16139	0.509912	2.27763	0.0227487	0.0622775	3.76949	3.35722	2.37117	2.40649	0	11.8705	4.58483	6.42942	2.35669	0	4.24966	5.55813	2.27194	4.93814	1.38132	3.62768	5.62734	0	6.55526	9.79129	12.5678	5.49109	5.13929	11.1659	0	0	2.73479	0	6.94789	6.16363	4.43362	0	3.30538	2.87444	0	6.05918	3.77995	5.65107	6.43159
ENSSSCG00000048856	-	-	259.948	-0.552085	0.162787	-3.39146	0.000695222	0.00351462	231.196	211.505	237.117	253.885	293.173	213.669	211.319	197.559	203.461	293.893	236.919	153.993	429.397	265.014	212.723	328.305	192.535	349.339	208.129	175.49	206.471	268.377	395.726	249	241.761	223.093	333.644	343.121	133.613	226	231.041	275.09	337.148	321.938	213.992	282.762	243.177	388.62	324.795
ENSSSCG00000048889	-	-	27.8931	-2.00855	0.446522	-4.49821	6.85269e-06	6.19018e-05	11.3085	43.6438	10.6703	13.2357	11.0215	3.12382	6.25205	19.8728	21.2102	89.6946	20.1859	12.751	13.6317	46.0893	24.8638	34.4629	3.21562	27.3146	42.6092	6.02541	4.87323	19.9052	37.0029	35.7309	14.9403	29.1737	46.4914	94.0815	9.0857	26.7091	4.43362	54.6763	30.8502	58.9261	7.92563	20.7022	57.9593	5.65107	67.5317
ENSSSCG00000048933	-	-	15.5246	0.868562	0.362812	2.39397	0.016667	0.0487134	8.79549	26.8577	20.1549	12.0325	20.9409	15.6191	5.83524	12.2743	23.5669	5.72519	13.8114	10.1354	18.1756	12.3454	15.1945	3.62768	11.2547	7.18805	19.6658	12.804	9.48997	6.86386	0	5.58296	8.14923	46.3346	5.46958	8.30131	17.1025	22.6	15.764	6.83454	19.8323	7.18611	22.6447	19.6923	36.5396	7.82456	63.244
ENSSSCG00000048939	-	-	1.24907	-2.74781	1.08973	-2.52156	0.0116835	0.0366247	0	0	2.37117	1.20325	2.20431	0.624764	0	0	0.785563	5.72519	0	1.63474	0	2.46907	1.38132	1.81384	0	1.43761	0	0	0.512971	0	1.02786	0	0	3.4322	0	8.30131	0.534453	0	0.492624	3.41727	2.20358	2.87444	3.3967	0	0	0.869395	0
ENSSSCG00000049071	-	-	94.4072	-0.897659	0.254012	-3.53392	0.00040944	0.00222684	134.445	172.897	174.281	93.8531	98.0916	56.2288	36.2619	49.0974	91.1253	146.946	94.555	53.6196	39.759	120.161	127.082	45.3459	51.048	122.197	137.66	43.3076	32.0607	83.7391	25.6965	100.493	55.6864	147.584	131.27	149.424	47.0319	127.382	49.2624	92.2663	81.5326	137.973	197.009	52.0079	178.918	28.4727	76.1072
ENSSSCG00000049122	-	-	2.04643	2.12422	0.812895	2.61316	0.00897098	0.0297214	1.2565	0	1.18559	0	5.51077	3.12382	4.16803	2.33797	0.785563	1.9084	1.06242	0.653897	1.13597	3.29209	2.76264	0	4.42148	0	11.4717	0.376588	2.30837	0.686386	0	2.23318	0	5.14829	0	2.7671	3.20672	2.05454	0.492624	0	1.10179	0	4.52893	2.01973	0	6.73781	1.07193
ENSSSCG00000049147	-	-	1.38164	2.41161	0.86731	2.78057	0.00542643	0.0196154	0	0	0	0	0	5.62288	0.416803	3.50696	4.71338	0	1.06242	0.326949	2.27194	1.64605	0	1.81384	3.61758	2.87522	1.63881	2.25953	3.5908	0	3.08358	2.23318	2.71641	0	0	0	4.81008	0	0.492624	0	0	0	1.13223	1.00986	0	3.04288	0
ENSSSCG00000049172	-	-	54.5583	-0.738579	0.316115	-2.33642	0.0194693	0.0549119	89.2113	142.682	55.7225	74.6012	70.5378	24.9906	40.4299	37.4075	65.2018	85.8778	44.6215	39.8877	59.0706	61.7268	62.1594	50.7875	20.9015	79.0685	114.717	17.3231	5.3862	24.0235	33.9193	58.0628	29.8805	61.7795	71.1046	66.4105	48.1008	71.909	20.1976	30.7554	79.329	71.8611	11.3223	25.7515	102.059	23.2563	55.7405
ENSSSCG00000049195	-	-	1.12892	2.1548	1.00534	2.14336	0.0320838	0.082301	0	0	3.55676	3.60974	0	3.74858	1.66721	2.33797	0.785563	0	1.06242	0.326949	0	0	0	0	2.00976	0	0	3.38929	0.512971	0	0	2.23318	0	0	0	0	1.06891	0	3.44837	1.70864	0	0	1.13223	4.03945	0	7.38986	0
ENSSSCG00000049319	-	-	4.03044	1.94835	0.561403	3.47051	0.000519479	0.00274414	0	1.67861	5.92793	6.01623	0	8.74669	9.58647	5.84493	2.35669	0	3.18725	6.53897	1.13597	1.64605	4.14396	0	8.03906	2.87522	1.63881	21.0889	15.9021	4.11832	1.02786	2.23318	5.43282	0	0	0	8.01679	2.05454	5.41886	0	0	4.31166	0	5.04931	1.25998	8.69395	3.2158
ENSSSCG00000049384	-	-	1104.38	-0.983282	0.211101	-4.65787	3.19502e-06	3.14497e-05	1006.45	2027.76	1554.3	1134.66	1972.85	677.869	474.739	590.922	626.88	1314.88	1143.16	566.275	839.483	822.201	1200.37	930.499	373.816	882.692	2053.43	381.107	279.826	611.57	482.066	902.206	1297.09	1695.5	1337.31	2288.39	808.627	1840.87	515.777	1435.25	1866.44	1408.48	1445.86	808.395	1850.92	243.431	1378.5
ENSSSCG00000049403	-	-	1.18535	-2.70296	1.17724	-2.296	0.0216756	0.0599813	2.513	0	0	0	0	0	0	0.584493	0.785563	0	0	0	0	0.823024	0	3.62768	0	4.31283	0	0	0	2.74554	4.11144	0	0	0	5.46958	2.7671	0	0	0	8.54318	2.20358	1.43722	0	2.52466	3.77995	0	0
ENSSSCG00000049451	-	-	2.82798	-3.70879	1.1539	-3.21413	0.0013084	0.00594353	2.513	1.67861	7.11351	6.01623	4.40861	0.624764	0.416803	0	0	0	10.6242	0	4.54389	2.46907	6.9066	0	0	7.18805	4.91644	0	0	19.9052	2.05572	0	2.71641	0	0	0	0.534453	0	0.492624	0	2.20358	0	2.26447	0	5.03994	0.652047	15.0071
ENSSSCG00000049524	-	SLAM family member 9	111.53	0.859822	0.243191	3.53559	0.000406869	0.00221655	74.1334	72.1802	94.8468	125.138	110.215	175.559	141.296	167.749	165.754	68.7023	137.052	117.048	170.396	143.206	125.7	61.6705	179.673	158.137	57.3585	149.129	158.765	124.922	107.925	42.4305	89.6415	41.1863	76.5741	44.2736	140.027	51.3636	172.418	49.5504	61.7003	100.605	98.5043	132.292	64.2592	147.145	151.142
ENSSSCG00000049532	-	-	12.132	-1.80223	0.513738	-3.50807	0.00045137	0.00242858	3.76949	33.5722	5.92793	7.21947	11.0215	5.62288	2.91762	1.75348	7.07007	36.2595	10.6242	4.57728	13.6317	10.6993	8.28793	9.06919	4.01953	11.5009	11.4717	7.15517	0.512971	4.11832	1.02786	22.3318	12.2238	5.14829	43.7567	55.342	2.13781	10.2727	5.91149	25.6295	19.8323	5.74888	12.4546	7.06904	11.3399	2.82553	19.2948
ENSSSCG00000049534	-	-	5.5503	1.63163	0.52791	3.09073	0.00199667	0.00855352	3.76949	3.35722	2.37117	4.81298	5.51077	9.99622	15.0049	5.84493	7.85563	5.72519	6.37449	13.0779	1.13597	9.87628	0	3.62768	11.6566	0	0	9.03812	8.46402	3.43193	1.02786	0	9.50744	15.4449	2.73479	0	2.67226	12.3273	9.85248	1.70864	1.10179	1.43722	3.3967	11.6134	1.25998	6.08577	5.35966
ENSSSCG00000049596	-	-	27.9778	-0.512397	0.210798	-2.43075	0.0150677	0.0448731	27.643	33.5722	35.5676	34.8941	27.5538	33.1125	21.6738	21.6262	20.4246	30.5343	35.0597	26.1559	37.4871	37.8591	26.2451	23.5799	14.8723	44.5659	16.3881	12.0508	18.7234	54.9109	21.585	24.565	25.8059	25.7415	35.5523	22.1368	25.1193	24.6545	21.6755	18.795	28.6466	35.9305	27.1736	20.1973	26.4597	25.4298	47.165
ENSSSCG00000049609	-	-	8.89589	-1.4984	0.629839	-2.37902	0.0173588	0.0503187	16.3345	6.71444	7.11351	7.21947	5.51077	4.99811	7.50245	8.1829	4.71338	5.72519	8.49932	0.980846	22.7194	23.0447	20.7198	14.5107	1.20586	24.4394	8.19407	7.90835	1.7954	17.846	2.05572	0	16.2985	0	0	2.7671	1.60336	6.16363	1.47787	5.12591	9.91613	11.4978	20.3802	1.00986	6.29992	17.1706	19.2948
ENSSSCG00000049630	DEPTOR	DEP domain containing MTOR interacting protein	1.44106	2.91844	0.846271	3.44859	0.000563527	0.00294936	0	0	0	0	0	4.37335	1.66721	4.09145	4.71338	0	1.06242	1.30779	1.13597	0	0	0	2.81367	0	0	1.12976	3.33431	0.686386	1.02786	4.46637	0	0	5.46958	0	8.01679	0	3.44837	0	0	0	0	1.00986	1.25998	3.04288	2.14386
ENSSSCG00000049636	-	-	15.3887	1.13545	0.356845	3.18192	0.00146301	0.00653324	6.28249	3.35722	15.4126	3.60974	20.9409	19.9924	34.5947	19.8728	18.068	0	10.6242	23.8672	12.4957	22.2216	13.8132	16.3245	34.9699	5.75044	6.55526	16.1933	19.2364	8.23663	10.2786	11.1659	10.8656	12.0127	32.8175	19.3697	9.0857	4.10909	30.0501	5.12591	13.2215	18.6839	20.3802	17.6726	26.4597	21.0828	5.35966
ENSSSCG00000049641	-	-	2.19732	-3.71288	1.05255	-3.52752	0.000419477	0.00227385	3.76949	0	0	1.20325	1.10215	1.24953	0	0.584493	0	0	6.37449	0	0	0	4.14396	9.06919	0.803906	10.0633	0	0	0	6.86386	7.19501	1.11659	0	0	0	5.5342	0	4.10909	0.492624	1.70864	1.10179	8.62333	5.66117	0	1.25998	1.52144	2.14386
ENSSSCG00000049674	-	-	2.22049	-4.12691	1.1636	-3.54666	0.000390152	0.0021326	5.02599	5.03583	3.55676	3.60974	1.10215	0	0.416803	0.584493	0	0	7.43691	0	0	2.46907	4.14396	1.81384	0	5.75044	3.27763	0	0.256486	4.11832	0	0	1.35821	0	0	0	0	10.2727	0	17.0864	0	0	0	0.504931	1.25998	1.08674	6.43159
ENSSSCG00000049797	-	-	12.7283	-1.11134	0.280897	-3.95639	7.60912e-05	0.000517841	15.078	16.7861	22.5261	15.6422	11.0215	6.24764	11.6705	5.84493	9.42676	13.3588	13.8114	6.86592	13.6317	22.2216	13.8132	12.6969	7.23515	5.75044	6.55526	12.0508	10.7724	26.7691	13.3622	11.1659	12.2238	12.0127	30.0827	11.0684	3.20672	20.5454	6.89674	13.6691	16.5269	10.0605	10.1901	6.56411	16.3798	11.9542	10.7193
ENSSSCG00000049811	-	-	20.4579	0.798464	0.323671	2.4669	0.0136287	0.0412751	20.104	8.39305	15.4126	42.1136	15.4301	59.3526	26.2586	27.4712	28.2803	3.81679	36.1221	22.5595	22.7194	34.567	19.3385	14.5107	29.3426	27.3146	21.3046	34.2695	36.421	14.4141	26.7243	4.46637	10.8656	15.4449	19.1435	0	17.6369	14.3818	28.5722	8.54318	12.1197	7.18611	11.3223	17.1677	10.0799	28.2553	6.43159
ENSSSCG00000049883	-	-	2.18019	1.69115	0.734699	2.30182	0.0213451	0.0592426	0	8.39305	4.74234	2.40649	2.20431	1.24953	5.00164	1.75348	5.49894	0	4.24966	1.63474	1.13597	0.823024	0	3.62768	4.01953	1.43761	1.63881	3.01271	5.89917	0	1.02786	1.11659	2.71641	0	0	0	0.534453	0	4.43362	1.70864	2.20358	0	4.52893	3.02959	0	4.99902	0
ENSSSCG00000049915	-	-	9.07823	0.773604	0.352394	2.19528	0.0281434	0.0742854	8.79549	8.39305	14.227	2.40649	8.81723	9.37146	16.2553	9.93638	4.71338	3.81679	2.12483	6.86592	17.0396	7.40721	6.9066	9.06919	11.2547	5.75044	6.55526	13.5572	12.5678	5.49109	5.13929	17.8655	13.5821	15.4449	30.0827	0	8.01679	0	11.823	3.41727	6.61075	1.43722	5.66117	10.0986	12.5998	11.3021	9.64739
ENSSSCG00000050064	-	-	2.28206	-3.11682	1.03031	-3.02512	0.00248538	0.0102891	2.513	5.03583	0	4.81298	2.20431	1.87429	0	1.16899	0	3.81679	6.37449	0.653897	0	0	1.38132	1.81384	0.401953	1.43761	1.63881	0.753176	1.53891	0	0	0	6.79103	1.7161	8.20437	5.5342	0	12.3273	0.492624	3.41727	0	1.43722	6.7934	0	3.77995	1.08674	0
ENSSSCG00000050073	-	-	0.641113	2.66198	1.09194	2.43783	0.0147755	0.0442044	0	0	1.18559	0	0	0.624764	3.33442	0.584493	2.35669	0	0	1.63474	0	0	0	0	4.01953	0	0	3.01271	2.56486	0	0	0	1.35821	0	0	0	1.60336	0	0.985248	0	0	0	0	0	0	1.73879	0
ENSSSCG00000050087	-	-	1.39159	-3.56451	1.19458	-2.98389	0.00284605	0.0115121	0	0	2.37117	0	0	0	0	0.584493	0	0	0	1.63474	0	1.64605	1.38132	7.25535	0.401953	0	0	1.12976	0	2.05916	0	3.34977	1.35821	0	0	0	0	2.05454	0.492624	8.54318	1.10179	5.74888	3.3967	0	5.03994	0.434698	4.28773
ENSSSCG00000050093	CCDC71L	coiled-coil domain containing 71 like	43.7362	-1.26813	0.235302	-5.38939	7.06982e-08	1.07681e-06	49.0034	60.4299	27.2685	43.3168	57.312	24.3658	15.8385	15.1968	26.7092	55.3435	35.0597	18.6361	44.3029	44.4433	35.9143	52.6013	16.4801	46.0035	50.8032	21.8421	11.2854	51.479	61.6715	74.8116	54.3282	66.9278	68.3698	52.5749	21.9126	53.4181	13.7935	131.565	60.5986	50.3027	22.6447	42.9192	59.2193	25.2125	41.8054
ENSSSCG00000050122	-	-	1.3417	-3.36118	1.3703	-2.45288	0.0141717	0.0427015	0	0	1.18559	0	1.10215	0	0	0	0	13.3588	0	0	0	1.64605	0	1.81384	0.401953	0	3.27763	1.50635	0.256486	0	6.16715	0	1.35821	0	0	5.5342	0	2.05454	0	0	3.30538	1.43722	0	1.00986	1.25998	5.65107	0
ENSSSCG00000050172	-	-	39.0681	0.857364	0.403049	2.1272	0.0334038	0.0849777	59.0554	31.8936	28.454	38.5039	31.9624	84.3431	49.1828	55.5268	55.775	40.0763	43.559	39.2338	90.8778	60.0807	58.0155	18.1384	55.0675	43.1283	14.7493	68.539	54.1185	73.4433	28.7801	5.58296	23.0895	0	21.8783	19.3697	47.0319	14.3818	42.8583	5.12591	16.5269	11.4978	24.9091	30.2959	18.8998	84.3314	35.3738
ENSSSCG00000050176	-	-	32.2552	0.656167	0.195497	3.35639	0.00078966	0.0039147	31.4124	15.1075	8.2991	30.0811	19.8388	47.4821	35.0115	52.0199	50.2761	40.0763	39.3094	38.5799	40.895	33.744	23.4825	34.4629	45.8226	14.3761	21.3046	47.4501	50.0147	24.7099	30.8358	15.6323	39.3879	27.4576	21.8783	24.9039	42.2218	36.9818	35.9616	27.3382	18.7305	31.6189	26.0414	45.4438	20.1598	41.731	27.8702
ENSSSCG00000050213	-	uncharacterized LOC100737817	82.4024	-0.920469	0.24845	-3.70485	0.000211519	0.0012493	110.572	203.112	112.631	104.682	110.215	53.7297	37.9291	66.6322	81.6986	156.488	104.117	45.1189	74.9742	34.567	56.6342	92.5057	25.323	117.884	104.884	26.7378	23.0837	35.6921	33.9193	87.0941	77.4177	104.682	84.7785	143.889	47.0319	41.0909	42.3657	164.029	111.281	86.2333	41.8926	64.6312	161.278	37.8187	105.049
ENSSSCG00000050340	-	-	1.85266	-3.69864	1.15273	-3.2086	0.00133383	0.00603275	0	1.67861	0	0	0	0	0	0	0	15.2672	0	0	0	0.823024	1.38132	1.81384	0.401953	0	0	0.376588	0.512971	2.74554	6.16715	4.46637	0	0	5.46958	11.0684	0	0	0	5.12591	6.61075	0	3.3967	1.51479	0	0.217349	3.2158
ENSSSCG00000050347	-	-	4.06854	1.37252	0.508973	2.69665	0.00700416	0.024225	0	1.67861	0	0	2.20431	6.24764	9.58647	4.09145	3.14225	0	6.37449	10.4624	5.67986	2.46907	2.76264	5.44151	8.84296	1.43761	0	4.89565	6.41214	4.11832	4.11144	1.11659	6.79103	8.58049	2.73479	2.7671	4.81008	6.16363	6.40411	1.70864	0	2.87444	2.26447	3.02959	6.29992	6.73781	6.43159
ENSSSCG00000050399	-	-	1.26824	-4.02014	1.69554	-2.371	0.0177398	0.0510826	6.28249	0	0	0	0	0	0	2.33797	0	0	10.6242	0	1.13597	0	0	0	0	0	0	0.376588	3.33431	0	6.16715	4.46637	0	5.14829	2.73479	5.5342	0	0	0	0	1.10179	0	0	0	0	0.217349	0
ENSSSCG00000050408	PSORS1C2	psoriasis susceptibility 1 candidate 2	3.4369	1.63884	0.520172	3.15056	0.00162955	0.00719572	3.76949	6.71444	0	0	1.10215	11.2458	3.33442	4.09145	6.28451	0	3.18725	5.23118	0	5.76117	2.76264	0	2.41172	2.87522	3.27763	4.14247	6.41214	2.74554	2.05572	4.46637	0	3.4322	0	5.5342	8.55125	0	4.92624	0	3.30538	2.87444	4.52893	5.04931	3.77995	8.04191	2.14386
ENSSSCG00000050462	-	-	1.10044	2.25427	0.933722	2.41428	0.0157663	0.0464344	0	5.03583	0	0	1.10215	3.12382	1.25041	4.67594	0	0	0	1.30779	0	1.64605	2.76264	0	1.20586	0	0	5.27223	1.53891	0.686386	0	0	0	1.7161	0	0	2.13781	0	0.985248	0	0	1.43722	2.26447	3.02959	0	1.73879	0
ENSSSCG00000050483	-	-	10.519	-2.09739	0.55705	-3.76518	0.00016643	0.00101657	5.02599	16.7861	1.18559	18.0487	3.30646	1.24953	7.50245	1.16899	0.785563	49.6183	3.18725	7.51982	19.3115	4.11512	6.9066	21.7661	4.42148	10.0633	8.19407	2.63612	0.512971	7.55025	28.7801	20.0986	8.14923	24.0254	13.674	33.2052	3.74117	6.16363	4.43362	8.54318	5.50896	4.31166	11.3223	5.04931	21.4197	1.30409	9.64739
ENSSSCG00000050527	-	myeloid-associated differentiation marker-like	32.4485	0.774081	0.210225	3.68216	0.000231264	0.00135246	15.078	38.608	35.5676	14.4389	23.1452	47.4821	41.2635	44.4214	35.3503	17.1756	18.0611	40.2147	38.6231	42.7972	38.677	30.8352	47.8324	18.6889	49.1644	40.6715	51.5536	15.7869	32.8915	46.8968	43.4626	15.4449	54.6958	19.3697	35.8083	32.8727	39.9025	8.54318	31.952	18.6839	16.9835	29.286	31.4996	32.8197	28.9422
ENSSSCG00000050540	-	-	6.54472	1.26494	0.483766	2.61477	0.00892864	0.0296252	1.2565	3.35722	3.55676	3.60974	7.71507	9.99622	14.1713	9.93638	6.28451	3.81679	5.31208	17.0013	4.54389	10.6993	2.76264	1.81384	10.8527	2.87522	3.27763	11.2976	18.9799	12.3549	6.16715	8.93273	17.6567	18.8771	2.73479	0	8.55125	2.05454	0	0	3.30538	2.87444	5.66117	2.01973	2.51997	4.12963	4.28773
ENSSSCG00000050648	-	-	6.8894	-1.09394	0.529344	-2.0666	0.0387717	0.095434	18.8475	5.03583	14.227	2.40649	16.5323	6.24764	0.416803	4.09145	0	3.81679	11.6866	2.61559	7.95181	14.8144	8.28793	10.883	3.21562	11.5009	0	3.38929	5.12971	6.17747	3.08358	10.0493	16.2985	8.58049	0	2.7671	5.34453	2.05454	4.92624	8.54318	5.50896	0	4.52893	1.51479	11.3399	5.43372	21.4386
ENSSSCG00000050649	-	-	3.42918	-2.62049	0.915112	-2.86357	0.00418895	0.015918	5.02599	5.03583	0	3.60974	15.4301	1.24953	0	2.33797	0	9.54198	0	4.90423	0	0	2.76264	0	1.20586	2.87522	8.19407	0	0.512971	0	5.13929	3.34977	4.07462	5.14829	8.20437	11.0684	0	2.05454	1.47787	13.6691	1.10179	4.31166	7.92563	2.01973	0	0.434698	1.07193
ENSSSCG00000050664	-	-	2.97194	2.24243	0.675339	3.32045	0.000898717	0.00435771	2.513	0	3.55676	0	2.20431	7.49717	3.75123	5.84493	8.6412	0	0	2.61559	0	2.46907	0	0	12.0586	0	4.91644	9.79129	5.89917	4.8047	3.08358	0	0	0	8.20437	0	4.27562	0	4.43362	0	0	1.43722	4.52893	5.55424	0	7.82456	0
ENSSSCG00000050742	-	uncharacterized LOC110256941	21.7201	3.38915	0.911417	3.71855	0.000200373	0.0011921	10.052	5.03583	10.6703	10.8292	0	86.8422	42.0971	52.0199	51.0616	0	0	27.4637	73.8382	8.23024	12.4319	3.62768	60.2929	20.1265	0	62.137	41.8071	10.2958	1.02786	0	1.35821	0	2.73479	8.30131	45.9629	0	49.2624	0	0	1.43722	3.3967	31.3057	1.25998	98.2417	13.9351
ENSSSCG00000050958	-	-	3.02863	1.88198	0.655088	2.87287	0.00406759	0.0155428	3.76949	0	1.18559	1.20325	1.10215	4.99811	8.33606	2.33797	8.6412	0	2.12483	5.88508	4.54389	0	2.76264	0	3.61758	0	0	2.63612	5.89917	0.686386	2.05572	2.23318	6.79103	12.0127	0	0	1.60336	2.05454	3.44837	5.12591	2.20358	0	5.66117	3.53452	1.25998	8.25926	2.14386
ENSSSCG00000050959	-	-	16.7055	-2.27276	0.338861	-6.70706	1.98586e-11	6.48035e-10	23.8735	38.608	21.3405	34.8941	7.71507	4.37335	4.58483	6.42942	3.92782	53.4351	13.8114	6.86592	7.95181	12.3454	20.7198	19.9522	2.41172	10.0633	26.221	7.90835	5.3862	18.5324	8.22287	15.6323	14.9403	22.3093	30.0827	35.9723	6.41343	20.5454	7.38936	13.6691	23.1376	20.1211	22.6447	7.06904	26.4597	3.04288	22.5106
ENSSSCG00000050987	-	-	6.03999	0.987539	0.398343	2.47912	0.0131707	0.0401394	11.3085	18.4647	4.74234	4.81298	5.51077	13.12	7.91926	12.8588	3.92782	0	9.56174	5.88508	3.40792	3.29209	4.14396	5.44151	10.4508	5.75044	1.63881	10.9211	9.74645	4.11832	4.11144	5.58296	4.07462	0	0	2.7671	7.48234	6.16363	8.86723	3.41727	1.10179	8.62333	3.3967	10.0986	3.77995	4.78167	4.28773
ENSSSCG00000051023	-	-	31.4085	0.899669	0.245752	3.66088	0.000251351	0.00145558	38.9514	11.7503	27.2685	12.0325	26.4517	46.8573	46.2651	47.9284	27.4947	32.4427	12.749	45.4459	29.5353	27.1598	56.6342	16.3245	57.4793	23.0018	21.3046	55.735	42.5766	19.9052	25.6965	32.3812	32.5969	29.1737	32.8175	24.9039	39.0151	49.309	26.1091	18.795	6.61075	17.2467	24.9091	50.9981	30.2396	38.4707	20.3667
ENSSSCG00000051054	-	-	2.40386	-1.8217	0.849737	-2.14384	0.0320461	0.0822881	1.2565	8.39305	1.18559	1.20325	1.10215	1.24953	0	0	0	0	1.06242	0.326949	1.13597	1.64605	4.14396	10.883	2.00976	1.43761	3.27763	0	0.512971	1.37277	0	7.81614	4.07462	6.86439	0	5.5342	0.534453	2.05454	0	0	6.61075	1.43722	5.66117	0	8.81989	0	2.14386
ENSSSCG00000051057	-	-	2.39598	2.47389	0.714027	3.46471	0.000530809	0.0027972	0	5.03583	0	1.20325	0	10.621	6.25205	5.26043	3.92782	0	1.06242	2.28864	1.13597	0.823024	4.14396	0	4.82343	1.43761	3.27763	5.27223	7.1816	2.05916	1.02786	8.93273	0	0	0	0	2.13781	2.05454	5.41886	0	0	1.43722	0	1.51479	2.51997	1.52144	1.07193
ENSSSCG00000051068	-	-	6.66212	-2.19425	0.622913	-3.52256	0.000427398	0.00231199	11.3085	1.67861	10.6703	3.60974	11.0215	1.24953	1.25041	2.33797	0	9.54198	11.6866	1.96169	6.81583	6.58419	17.9572	10.883	1.60781	23.0018	13.1105	1.88294	1.7954	25.3963	3.08358	2.23318	16.2985	10.2966	2.73479	0	3.20672	0	0	3.41727	0	11.4978	2.26447	2.52466	6.29992	2.39084	18.2228
ENSSSCG00000051090	-	-	77.4873	-0.767414	0.18328	-4.18712	2.82522e-05	0.000215785	64.0814	88.9663	79.4342	107.089	98.0916	66.225	50.85	74.2306	32.2081	62.9771	84.9932	54.9274	47.7108	89.7096	69.066	67.112	57.0773	80.5061	104.884	74.1879	63.6084	98.1532	129.51	101.61	90.9997	84.0888	76.5741	47.0407	58.7898	145.873	34.9763	97.3922	91.4487	102.043	83.7853	54.5326	91.9789	42.383	72.8914
ENSSSCG00000051095	-	-	3.89833	1.43417	0.50302	2.85112	0.00435654	0.0164595	1.2565	3.35722	0	0	1.10215	3.74858	8.33606	7.01391	3.92782	0	6.37449	3.92338	2.27194	4.93814	2.76264	0	8.03906	0	1.63881	7.15517	4.87323	4.11832	6.16715	6.69955	2.71641	3.4322	5.46958	13.8355	11.758	0	4.92624	5.12591	1.10179	0	3.3967	5.04931	2.51997	4.99902	0
ENSSSCG00000051165	-	-	1.84735	-2.19288	0.945271	-2.31985	0.0203491	0.0569871	3.76949	5.03583	1.18559	3.60974	1.10215	0.624764	0	0	0	0	2.12483	1.96169	1.13597	1.64605	0	1.81384	0.401953	1.43761	0	0	0	3.43193	7.19501	0	2.71641	5.14829	0	0	0	8.21817	0	1.70864	2.20358	4.31166	3.3967	3.53452	0	3.26023	1.07193
ENSSSCG00000051263	-	-	9.60524	0.988493	0.307389	3.21577	0.00130096	0.00592099	5.02599	0	9.48468	9.62596	4.40861	10.621	15.8385	14.0278	14.9257	1.9084	6.37449	17.0013	7.95181	8.23024	13.8132	7.25535	13.2644	15.8137	13.1105	11.6742	16.928	6.86386	6.16715	2.23318	12.2238	10.2966	10.9392	8.30131	17.1025	4.10909	17.2418	5.12591	4.40717	2.87444	6.7934	8.58383	8.81989	11.3021	13.9351
ENSSSCG00000051266	-	-	3.23624	-1.70781	0.78893	-2.16472	0.0304094	0.079025	7.53899	10.0717	2.37117	4.81298	3.30646	2.49906	1.25041	0.584493	3.14225	7.63358	9.56174	2.28864	0	12.3454	1.38132	7.25535	0	10.0633	3.27763	0	0	1.37277	1.02786	0	6.79103	0	5.46958	0	2.13781	10.2727	1.47787	1.70864	0	2.87444	1.13223	0	1.25998	1.30409	0
ENSSSCG00000051290	-	-	12.412	-1.01418	0.391902	-2.58785	0.00965767	0.0314682	10.052	15.1075	20.1549	26.4714	15.4301	6.8724	2.50082	8.76739	7.85563	5.72519	4.24966	2.94254	24.9914	4.93814	11.0506	7.25535	6.43125	5.75044	4.91644	5.27223	6.92511	5.49109	15.4179	18.9821	6.79103	20.5932	13.674	27.671	7.48234	26.7091	5.41886	3.41727	16.5269	24.4328	14.719	10.6036	27.7197	17.6053	17.1509
ENSSSCG00000051291	-	-	1.23896	2.33971	0.858863	2.7242	0.0064458	0.0226723	0	3.35722	1.18559	0	1.10215	1.24953	5.00164	1.16899	0.785563	0	0	0.980846	0	0	0	0	1.60781	0	0	2.25953	2.82134	0	0	0	4.07462	3.4322	0	2.7671	0.534453	0	5.41886	0	0	1.43722	1.13223	2.01973	2.51997	2.39084	1.07193
ENSSSCG00000051406	-	-	20.7825	-1.13743	0.416458	-2.73121	0.00631027	0.0222616	28.8995	25.1791	20.1549	31.2844	34.1667	13.7448	13.7545	12.8588	18.8535	15.2672	36.1221	7.84677	38.6231	27.9828	20.7198	30.8352	9.64687	53.1915	19.6658	3.38929	8.46402	42.5559	31.8636	2.23318	14.9403	6.86439	21.8783	8.30131	17.6369	14.3818	11.3304	1.70864	37.4609	41.6794	27.1736	4.54438	5.03994	23.4737	26.7983
ENSSSCG00000051482	-	-	3.68339	2.47428	0.662914	3.73243	0.00018964	0.00113863	1.2565	10.0717	0	3.60974	1.10215	11.2458	6.66885	5.84493	3.92782	0	0	1.96169	1.13597	0.823024	1.38132	5.44151	6.02929	0	6.55526	8.66153	13.0808	2.05916	0	6.69955	2.71641	3.4322	0	0	6.41343	4.10909	9.85248	0	0	0	0	7.06904	2.51997	8.9113	1.07193
ENSSSCG00000051493	-	-	1.80158	2.96502	1.10657	2.67947	0.00737389	0.0252694	0	0	0	0	0	6.24764	5.41844	4.09145	0	0	2.12483	4.25033	5.67986	0	0	0	2.81367	0	0	3.01271	5.3862	4.11832	0	0	0	0	0	0	4.27562	0	3.44837	0	0	0	0	5.04931	0	14.345	0
ENSSSCG00000051541	-	-	8.86062	1.05305	0.378951	2.77885	0.00545513	0.0196864	11.3085	0	9.48468	8.42272	3.30646	11.8705	14.1713	11.6899	13.3546	5.72519	3.18725	26.8098	7.95181	10.6993	2.76264	14.5107	13.2644	7.18805	6.55526	11.2976	16.928	2.05916	6.16715	5.58296	9.50744	3.4322	0	11.0684	17.1025	10.2727	18.2271	6.83454	1.10179	5.74888	7.92563	13.6331	7.55991	4.56433	4.28773
ENSSSCG00000051564	-	-	1.97673	1.42911	0.682134	2.09506	0.0361658	0.090418	2.513	0	0	0	4.40861	1.24953	5.00164	1.16899	0.785563	0	1.06242	2.28864	2.27194	1.64605	2.76264	1.81384	6.02929	0	0	1.50635	4.10377	2.05916	3.08358	6.69955	1.35821	0	5.46958	0	3.20672	0	6.40411	0	0	1.43722	0	4.03945	1.25998	2.39084	1.07193
ENSSSCG00000051585	TANGO6	transport and golgi organization 6 homolog	8.61065	0.823874	0.336904	2.44542	0.0144682	0.0434545	6.28249	5.03583	13.0414	6.01623	8.81723	9.37146	18.3393	8.1829	12.569	3.81679	9.56174	12.424	12.4957	4.93814	0	14.5107	13.6664	5.75044	6.55526	12.4274	14.6197	11.6686	5.13929	18.9821	6.79103	8.58049	2.73479	8.30131	11.2235	12.3273	9.35986	3.41727	1.10179	7.18611	6.7934	7.57397	1.25998	11.7368	3.2158
ENSSSCG00000051615	-	-	1.88883	2.58673	0.891229	2.90243	0.00370275	0.0143589	2.513	0	0	2.40649	2.20431	4.37335	3.75123	6.42942	1.57113	0	0	2.28864	2.27194	4.93814	2.76264	1.81384	0.401953	0	0	2.25953	1.7954	0	0	1.11659	0	12.0127	0	0	6.41343	0	1.9705	0	0	0	1.13223	4.54438	2.51997	2.17349	0
ENSSSCG00000051618	-	-	35.7913	0.529554	0.162019	3.26847	0.00108129	0.00507064	35.1819	30.215	36.7531	48.1298	24.2474	57.4783	45.8483	40.33	41.6349	13.3588	43.559	49.6962	29.5353	41.9742	29.0077	34.4629	44.6168	24.4394	36.0539	52.7223	45.9109	39.8104	26.7243	24.565	38.0297	24.0254	35.5523	27.671	29.9294	28.7636	46.3067	23.9209	26.443	28.7444	27.1736	48.4734	36.5396	46.9474	31.086
ENSSSCG00000051633	-	-	3.72028	-5.58668	1.05965	-5.27218	1.34814e-07	1.91691e-06	0	6.71444	3.55676	4.81298	9.91938	0	0	0	0	0	2.12483	0.326949	9.08778	6.58419	2.76264	18.1384	0.401953	12.9385	0	0	0	2.05916	7.19501	1.11659	0	0	5.46958	5.5342	0	2.05454	0.492624	1.70864	14.3233	11.4978	2.26447	0	7.55991	1.08674	5.35966
ENSSSCG00000051635	-	-	57.5455	-1.04161	0.287382	-3.62447	0.000289558	0.00164116	67.8509	94.0021	35.5676	62.5688	50.699	24.3658	17.9225	38.5765	44.7771	91.603	27.6228	25.8289	65.8864	65.0189	37.2957	50.7875	14.8723	112.134	68.8302	28.2441	8.72051	59.7156	35.9751	77.0448	55.6864	108.114	73.8394	116.218	64.1343	49.309	31.0353	97.3922	50.6824	99.1683	52.0827	57.5622	89.4589	15.4318	78.2511
ENSSSCG00000051680	IFN-OMEGA-6	interferon omega 6	4.55044	1.67239	0.601422	2.78073	0.00542366	0.0196108	1.2565	1.67861	0	0	1.10215	12.4953	8.75286	9.35188	0	0	5.31208	7.84677	4.54389	4.11512	5.52528	0	7.6371	2.87522	1.63881	14.3103	11.5419	6.17747	0	7.81614	4.07462	12.0127	5.46958	0	2.67226	2.05454	10.3451	3.41727	0	2.87444	6.7934	4.03945	1.25998	8.4766	0
ENSSSCG00000051682	-	-	3.42026	1.5206	0.659218	2.30667	0.0210733	0.0586127	0	0	0	0	2.20431	1.87429	10.8369	2.33797	7.07007	0	0	8.50066	0	3.29209	4.14396	5.44151	10.4508	7.18805	0	3.76588	7.69457	4.11832	1.02786	2.23318	5.43282	0	2.73479	0	4.81008	0	2.46312	5.12591	4.40717	0	0	6.56411	6.29992	5.86842	7.50353
ENSSSCG00000051689	-	-	8.15303	-0.929624	0.382223	-2.43215	0.0150095	0.0447302	10.052	11.7503	11.8559	19.2519	6.61292	3.74858	5.00164	1.16899	6.28451	13.3588	6.37449	5.23118	10.2237	3.29209	4.14396	16.3245	5.62734	8.62566	4.91644	4.51906	2.30837	7.55025	5.13929	1.11659	1.35821	8.58049	2.73479	24.9039	2.67226	6.16363	7.38936	20.5036	13.2215	5.74888	5.66117	11.6134	18.8998	7.60721	6.43159
ENSSSCG00000051710	-	-	14.0193	1.70524	0.330797	5.15495	2.53704e-07	3.38264e-06	8.79549	1.67861	5.92793	8.42272	11.0215	23.741	24.1746	25.1332	39.2782	3.81679	8.49932	27.4637	24.9914	6.58419	2.76264	10.883	29.3426	7.18805	8.19407	20.7123	26.1615	8.23663	7.19501	4.46637	9.50744	20.5932	5.46958	0	15.4991	8.21817	28.0796	22.2123	2.20358	7.18611	6.7934	21.2071	10.0799	32.1676	12.8632

### Sheet: LOWconvsSE
ENSID	GeneName	GeneDescription	baseMean	log2FoldChange	lfcSE	stat	pvalue	padj	IAIPSBlood1	IAIPSBlood2	IAIPSBlood3	IAIPSBlood4	IAIPSBlood5	IAIPSBlood6	IAIPSBlood7	IAIPSBlood8	IAIPSBlood9	IAIPSBlood10	IAIPSBlood11	IAIPSBlood12	IAIPSBlood13	IAIPSBlood14	IAIPSBlood15	IAIPSBlood16	IAIPSBlood17	IAIPSBlood18	IAIPSBlood19	IAIPSBlood20	IAIPSBlood21	IAIPSBlood22	IAIPSBlood23	IAIPSBlood24	IAIPSBlood25	IAIPSBlood26	IAIPSBlood27	IAIPSBlood28	IAIPSBlood29	IAIPSBlood30	IAIPSBlood31	IAIPSBlood32	IAIPSBlood33	IAIPSBlood34	IAIPSBlood35	IAIPSBlood36	IAIPSBlood37	IAIPSBlood38	IAIPSBlood39
ENSSSCG00000000002	GTSE1	G2 and S-phase expressed 1	8.43542	-1.36952	0.587459	-2.33126	0.0197395	0.0513265	6.28249	20.1433	3.55676	4.81298	3.30646	5.62288	2.50082	8.76739	3.92782	30.5343	4.24966	2.61559	0	0.823024	11.0506	5.44151	4.01953	2.87522	24.5822	2.63612	1.28243	0	11.3064	6.69955	2.71641	1.7161	8.20437	35.9723	1.60336	12.3273	0.985248	17.0864	26.443	8.62333	13.5868	6.56411	15.1198	4.56433	6.43159
ENSSSCG00000000003	TTC38	tetratricopeptide repeat domain 38	29.051	1.1186	0.234435	4.7715	1.82863e-06	1.38613e-05	26.3865	23.5005	27.2685	4.81298	33.0646	45.6078	43.7643	57.2803	36.1359	1.9084	15.9362	45.4459	32.9432	28.8058	31.7704	25.3937	47.8324	28.7522	19.6658	41.4247	44.6285	21.9644	35.9751	35.7309	16.2985	8.58049	16.4087	11.0684	27.7915	18.4909	65.519	27.3382	16.5269	11.4978	20.3802	42.4142	17.6398	52.3811	24.6544
ENSSSCG00000000005	CDPF1	cysteine rich DPF motif domain containing 1	7.93336	1.13318	0.401141	2.82489	0.00472963	0.0156531	2.513	6.71444	7.11351	6.01623	12.1237	6.8724	4.16803	16.9503	12.569	1.9084	3.18725	11.7702	9.08778	9.05326	4.14396	7.25535	14.4703	5.75044	13.1105	20.3358	11.0289	7.55025	9.25073	10.0493	1.35821	13.7288	2.73479	11.0684	6.41343	12.3273	8.86723	0	13.2215	0	1.13223	10.6036	0	11.7368	3.2158
ENSSSCG00000000007	TRMU	tRNA 5-methylaminomethyl-2-thiouridylate methyltransferase	14.5883	1.10515	0.275285	4.01456	5.9556e-05	0.00033726	15.078	6.71444	17.7838	15.6422	9.91938	20.6172	21.257	16.9503	24.3525	1.9084	8.49932	15.6935	10.2237	16.4605	11.0506	27.2076	24.1172	18.6889	11.4717	25.9846	19.7494	11.6686	24.6686	6.69955	2.71641	6.86439	2.73479	16.6026	21.3781	2.05454	28.5722	6.83454	19.8323	12.935	10.1901	13.6331	6.29992	21.9522	13.9351
ENSSSCG00000000010	FBLN1	fibulin 1	3.90793	-1.239	0.589144	-2.10306	0.0354607	0.0828475	5.02599	3.35722	2.37117	4.81298	5.51077	4.37335	0.833606	3.50696	3.92782	22.9008	1.06242	6.86592	1.13597	4.11512	4.14396	0	1.20586	5.75044	3.27763	0.376588	1.02594	1.37277	0	1.11659	0	8.58049	8.20437	0	2.67226	12.3273	1.9705	1.70864	1.10179	1.43722	12.4546	2.01973	7.55991	1.08674	3.2158
ENSSSCG00000000019	NUP50	nucleoporin 50	212.546	-0.719335	0.118585	-6.06598	1.31153e-09	1.68002e-08	184.705	236.684	228.818	211.771	255.7	139.322	128.375	170.087	175.966	255.725	213.546	144.838	177.212	238.677	238.969	241.24	117.37	140.886	216.323	149.505	126.447	158.555	197.349	183.121	222.746	279.724	199.64	320.984	198.816	184.909	163.059	341.727	318.418	215.583	257.017	177.231	355.316	176.705	346.234
ENSSSCG00000000022	RTL6	retrotransposon Gag like 6	32.1193	0.722431	0.217033	3.32866	0.000872639	0.00364848	17.591	21.8219	26.0829	10.8292	33.0646	40.6097	49.5996	42.0835	43.9915	36.2595	16.9986	49.3692	27.2633	16.4605	23.4825	41.7183	39.3914	30.1898	42.6092	33.8929	46.9369	24.7099	34.9472	26.7982	48.8954	18.8771	30.0827	13.8355	29.3949	55.4727	43.3509	35.8813	27.5448	15.8094	26.0414	50.9981	13.8598	38.036	27.8702
ENSSSCG00000000024	PARVB	parvin beta	399.721	-2.04684	0.249484	-8.20426	2.32016e-16	8.50705e-15	605.632	590.87	739.805	732.776	516.91	176.808	127.542	109.885	254.523	656.488	601.327	168.379	408.95	335.794	552.528	515.13	141.487	485.912	917.736	162.686	75.4068	385.749	87.368	713.502	460.432	569.744	377.401	592.16	191.334	567.054	166.014	331.475	462.753	504.465	455.158	188.844	367.916	98.2417	192.948
ENSSSCG00000000025	-	parvin gamma	82.0944	0.962883	0.236124	4.07788	4.54486e-05	0.000264367	45.2339	33.5722	52.1657	108.292	73.8443	103.711	138.795	101.702	187.75	40.0763	64.8073	131.76	131.773	81.4793	59.3968	56.229	129.429	38.8155	63.9138	90.3812	137.22	94.0349	68.8666	33.4977	57.0446	46.3346	60.1654	41.5065	94.5982	67.7999	141.383	44.4245	89.2451	40.2422	40.7604	121.184	47.8794	134.104	108.265
ENSSSCG00000000033	TSPO	translocator protein	517.089	-2.08919	0.221168	-9.44618	3.5142e-21	2.42596e-19	572.963	619.407	637.845	587.184	643.657	283.643	280.925	125.666	608.812	1177.48	740.504	181.456	814.492	622.206	495.894	496.992	199.771	921.508	509.671	147.246	90.0264	1168.23	421.422	562.762	336.835	676.143	924.359	810.761	331.895	474.599	153.699	447.662	350.37	495.841	670.282	225.199	410.755	162.577	785.726
ENSSSCG00000000034	TTLL12	tubulin tyrosine ligase like 12	70.8271	0.683338	0.144414	4.73179	2.22548e-06	1.66758e-05	66.5944	52.0369	56.9081	39.7071	76.0486	74.9717	86.2782	68.3857	96.6243	83.9694	49.9335	85.3336	53.3907	71.6031	44.2023	72.5535	86.0179	34.5026	57.3585	98.6661	96.1821	89.2302	86.3402	49.13	43.4626	46.3346	71.1046	77.4789	111.701	76.0181	107.885	73.4713	76.0236	43.1166	64.5373	92.4024	69.2992	86.2875	47.165
ENSSSCG00000000036	PACSIN2	protein kinase C and casein kinase substrate in neurons 2	166.985	-1.04207	0.166228	-6.26894	3.63512e-10	5.14634e-09	201.04	229.969	211.034	253.885	167.527	113.082	121.29	101.117	111.55	156.488	281.54	98.0846	109.053	220.57	259.688	139.666	101.292	255.894	129.466	96.7832	99.0034	312.306	114.092	175.305	203.731	178.474	175.027	213.067	105.822	149.982	100.003	146.943	143.233	196.899	241.166	88.8679	170.098	94.9814	244.401
ENSSSCG00000000037	ARFGAP3	ADP ribosylation factor GTPase activating protein 3	39.4853	1.12183	0.161503	6.94618	3.7531e-12	7.27725e-11	26.3865	30.215	18.9694	20.4552	44.0861	59.3526	56.2684	51.4354	60.4884	32.4427	21.2483	64.4089	21.5835	27.1598	30.3891	27.2076	45.8226	33.065	31.1375	58.7478	62.0695	37.0648	48.3094	34.6143	28.5223	24.0254	43.7567	49.8078	54.5142	22.6	68.4747	52.9677	31.952	41.6794	38.4959	39.8896	18.8998	58.9015	22.5106
ENSSSCG00000000038	CYB5R3	NADH-cytochrome b5 reductase 3-like	45.335	-1.26027	0.270074	-4.6664	3.06526e-06	2.239e-05	36.4384	48.6797	67.5783	45.7233	90.3766	25.6153	21.6738	32.1471	58.1317	38.1679	38.247	27.4637	57.9346	21.3986	34.533	36.2768	22.9113	50.3163	67.1914	24.1016	18.467	21.278	11.3064	49.13	42.1044	75.5083	21.8783	130.054	44.894	55.4727	32.0206	70.054	51.7842	35.9305	29.4381	57.5622	80.639	17.3879	78.2511
ENSSSCG00000000039	POLDIP3	DNA polymerase delta interacting protein 3	56.7439	0.673111	0.140644	4.78592	1.70203e-06	1.29619e-05	42.7209	30.215	40.3099	45.7233	55.1077	74.3469	67.1053	75.9841	75.4141	47.7099	53.1208	72.9095	52.2547	46.9124	45.5836	76.1812	88.4296	31.6274	45.8868	79.4601	73.3549	48.047	52.4208	31.2646	74.7013	51.4829	51.961	30.4381	73.22	53.4181	84.2387	71.7627	38.5627	63.2377	46.4216	58.572	35.2796	67.5955	60.0282
ENSSSCG00000000040	SEPTIN3	septin 3	53.8605	1.12385	0.138503	8.11429	4.88617e-16	1.66092e-14	42.7209	38.608	39.1243	27.6746	44.0861	66.8497	78.359	91.7654	67.5584	32.4427	53.1208	86.3144	48.8468	40.3282	62.1594	48.9736	91.6453	17.2513	34.4151	115.236	94.6432	43.9287	61.6715	39.0807	55.6864	53.199	30.0827	30.4381	76.4268	53.4181	83.7461	32.4641	34.1555	51.74	30.5703	70.6904	37.7995	68.6822	24.6544
ENSSSCG00000000050	NAGA	alpha-N-acetylgalactosaminidase	43.4365	0.822813	0.180896	4.54855	5.40172e-06	3.76447e-05	26.3865	35.2508	28.454	34.8941	49.5969	46.8573	62.9373	72.4771	65.2018	24.8091	49.9335	66.3706	30.6712	42.7972	44.2023	36.2768	80.3906	33.065	45.8868	64.02	50.7841	42.5559	47.2815	51.3632	24.4477	10.2966	54.6958	44.2736	58.7898	26.7091	68.9674	30.7554	38.5627	18.6839	33.967	53.0178	31.4996	47.5994	19.2948
ENSSSCG00000000058	SNU13	small nuclear ribonucleoprotein 13	162.398	-0.700098	0.147348	-4.75133	2.02084e-06	1.52034e-05	165.858	213.183	192.065	225.007	225.941	136.823	113.37	140.278	187.75	297.71	207.171	123.26	159.036	131.684	135.369	130.596	107.723	150.949	175.353	99.0427	90.7959	76.1889	102.786	127.291	131.746	135.572	106.657	282.244	146.975	170.527	122.171	256.295	246.801	143.722	142.661	162.588	190.258	108.892	271.199
ENSSSCG00000000061	PMM1	phosphomannomutase 1	10.2648	0.812645	0.351323	2.3131	0.020717	0.0533686	21.3605	15.1075	5.92793	13.2357	4.40861	14.9943	5.83524	15.1968	7.85563	15.2672	12.749	19.6169	4.54389	10.6993	11.0506	5.44151	14.4703	15.8137	4.91644	13.5572	13.0808	3.43193	18.5015	7.81614	4.07462	5.14829	8.20437	8.30131	12.8269	8.21817	9.35986	6.83454	2.20358	5.74888	2.26447	21.712	2.51997	11.9542	16.079
ENSSSCG00000000064	ACO2	aconitase 2	128.286	-0.595239	0.158474	-3.75607	0.000172605	0.000879737	110.572	119.181	207.477	108.292	165.323	104.336	107.952	104.04	114.692	135.496	185.923	104.624	120.413	95.4708	118.794	94.3196	86.8218	84.819	172.075	101.302	98.234	79.6208	96.6187	139.574	142.612	102.966	117.596	160.492	149.112	152.036	112.318	187.95	224.766	71.8611	144.926	141.381	205.378	85.8528	147.927
ENSSSCG00000000071	ST13	ST13 Hsp70 interacting protein	2426.71	-1.68033	0.168248	-9.98726	1.73301e-23	1.49808e-21	1712.61	3808.76	2207.56	3136.86	3173.1	1140.19	1109.95	1100.02	1038.51	2858.78	2580.61	855.951	2182.2	2001.59	2257.08	4307.86	1045.48	2399.37	3248.13	1235.59	628.646	2019.35	1896.4	3044.94	2901.13	4463.57	3393.88	4206	1307.81	3796.8	1066.04	3067	3098.24	3427.77	2771.71	1461.78	4134.01	874.177	3682.09
ENSSSCG00000000075	MRTFA	myocardin related transcription factor A	33.7619	1.0349	0.188323	5.49536	3.8991e-08	3.95147e-07	27.643	20.1433	18.9694	48.1298	25.3495	57.4783	54.6012	59.6183	49.4905	17.1756	30.81	43.8111	36.3511	31.2749	48.3462	25.3937	51.8519	20.1265	14.7493	54.9819	56.4268	39.124	24.6686	35.7309	27.1641	24.0254	30.0827	16.6026	40.6184	14.3818	54.1886	10.2518	26.443	18.6839	20.3802	39.8896	37.7995	52.1637	11.7913
ENSSSCG00000000076	SGSM3	small G protein signaling modulator 3	48.693	-1.71278	0.299445	-5.71985	1.06616e-08	1.18339e-07	32.6689	90.6449	118.559	73.398	39.6775	33.7373	21.6738	26.3022	30.637	38.1679	59.4953	28.4445	38.6231	34.567	59.3968	45.3459	19.6957	43.1283	122.911	27.8675	14.3632	32.9465	14.39	73.695	70.6267	63.4956	38.2871	141.122	34.7394	20.5454	21.1828	76.8886	34.1555	43.1166	79.2563	27.7712	83.159	13.2583	31.086
ENSSSCG00000000077	ADSL	adenylosuccinate lyase	27.4311	0.561833	0.234483	2.39605	0.0165727	0.0444743	23.8735	8.39305	32.0108	16.8454	27.5538	24.3658	39.1795	28.0557	27.4947	19.084	14.8738	38.9069	32.9432	9.87628	37.2957	52.6013	39.3914	14.3761	21.3046	36.529	40.2682	21.278	15.4179	27.9148	23.0895	17.161	21.8783	30.4381	38.4806	41.0909	37.9321	27.3382	24.2394	11.4978	38.4959	25.2466	35.2796	31.7329	16.079
ENSSSCG00000000084	ATF4	activating transcription factor 4	923.07	-1.03381	0.139846	-7.39254	1.44048e-13	3.38786e-12	942.373	904.77	850.064	848.288	875.11	692.863	539.76	551.761	754.141	1280.53	1046.48	461.325	895.146	749.775	1005.6	912.36	629.458	1374.35	1004.59	586.348	387.55	822.291	714.362	1138.92	778.252	1580.53	1288.09	1076.4	834.281	980.017	584.252	1383.99	1234.01	995.994	1046.18	1003.8	1180.61	560.108	1504.99
ENSSSCG00000000087	TAB1	TGF-beta activated kinase 1 (MAP3K7) binding protein 1	32.3496	0.716928	0.211584	3.38838	0.000703061	0.00301778	15.078	25.1791	32.0108	30.0811	26.4517	42.4839	59.186	37.4075	47.1338	20.9924	36.1221	52.6387	35.2151	31.2749	19.3385	18.1384	55.0675	18.6889	26.221	39.5418	41.5507	18.5324	49.3372	22.3318	25.8059	42.9024	5.46958	8.30131	51.8419	24.6545	55.6665	37.59	19.8323	44.5539	23.7769	32.8205	25.1997	44.9912	18.2228
ENSSSCG00000000094	SUN2	Sad1 and UNC84 domain containing 2	155.916	0.905146	0.117286	7.71743	1.187e-14	3.33826e-13	104.289	102.395	93.6612	102.276	132.258	263.65	225.907	218.6	233.312	87.7862	113.678	223.306	95.4217	102.055	131.225	154.176	229.917	96.3198	137.66	222.187	246.996	124.922	175.764	128.408	149.403	111.546	120.331	160.492	216.453	145.873	235.474	170.864	116.79	90.5449	126.81	211.061	165.058	203.439	110.409
ENSSSCG00000000107	-	casein kinase I	51.3714	0.768839	0.181082	4.24581	2.17809e-05	0.000135148	32.6689	26.8577	45.0522	36.0974	61.7206	77.4707	70.8565	73.0616	94.2676	61.0687	38.247	80.1024	37.4871	34.567	44.2023	70.7397	62.7046	23.0018	44.248	71.5517	75.9197	41.1832	53.4487	55.8296	59.761	34.322	24.6131	55.342	73.22	53.4181	75.3715	27.3382	44.0717	18.6839	49.8183	42.9192	30.2396	60.2056	41.8054
ENSSSCG00000000108	TMEM184B	transmembrane protein 184B	18.0523	0.616601	0.218065	2.8276	0.00468978	0.015533	26.3865	8.39305	14.227	4.81298	15.4301	18.1182	28.7594	21.6262	27.4947	15.2672	11.6866	21.5786	19.3115	20.5756	19.3385	16.3245	34.166	12.9385	19.6658	25.2314	27.444	17.1597	20.5572	27.9148	12.2238	20.5932	10.9392	0	24.0504	8.21817	17.7345	13.6691	25.3412	21.5583	4.52893	19.1874	18.8998	23.039	9.64739
ENSSSCG00000000114	PICK1	protein interacting with PRKCA 1	13.0314	0.64809	0.288822	2.24391	0.0248382	0.0620188	0	13.4289	4.74234	3.60974	17.6345	14.3696	18.3393	19.2883	21.2102	15.2672	9.56174	16.3474	13.6317	16.4605	9.66925	7.25535	18.8918	4.31283	24.5822	21.0889	18.467	17.1597	19.5293	12.2825	6.79103	12.0127	19.1435	16.6026	17.6369	2.05454	14.2861	6.83454	13.2215	4.31166	3.3967	10.0986	16.3798	17.6053	10.7193
ENSSSCG00000000116	POLR2F	RNA polymerase II subunit F	32.7921	-0.994582	0.282885	-3.51586	0.000438337	0.00198874	31.4124	52.0369	41.4955	51.7395	46.2904	28.7391	18.7561	16.9503	18.068	124.046	42.4966	29.4254	14.7676	32.0979	30.3891	39.9044	13.6664	15.8137	32.7763	17.3231	11.2854	23.3371	34.9472	18.9821	16.2985	41.1863	30.0827	80.246	28.326	30.8181	17.2418	34.1727	27.5448	25.87	22.6447	37.3649	60.4793	15.2144	24.6544
ENSSSCG00000000117	C22orf23	chromosome 5 C22orf23 homolog	4.76743	1.28311	0.453555	2.82901	0.00466921	0.0154728	8.79549	5.03583	3.55676	3.60974	0	5.62288	3.75123	12.8588	6.28451	0	1.06242	8.17372	3.40792	7.40721	6.9066	0	5.62734	5.75044	9.83289	6.02541	6.92511	9.60941	7.19501	3.34977	5.43282	0	2.73479	0	3.20672	2.05454	9.35986	3.41727	1.10179	1.43722	0	10.0986	5.03994	8.04191	3.2158
ENSSSCG00000000119	EIF3L	eukaryotic translation initiation factor 3 subunit L	295.376	-0.813538	0.175297	-4.6409	3.46896e-06	2.50444e-05	276.43	382.723	271.499	375.413	422.125	191.803	195.897	172.425	256.094	515.267	372.908	221.017	204.475	222.216	176.809	449.832	163.595	362.278	349.067	150.259	150.814	341.82	243.603	426.538	198.298	418.728	415.688	503.613	199.885	371.872	218.725	514.299	320.621	258.7	236.637	220.655	349.016	150.405	247.616
ENSSSCG00000000136	CSF2RB	colony stimulating factor 2 receptor beta common subunit	518.613	-1.19404	0.366145	-3.26112	0.00110973	0.00449715	513.908	861.127	406.656	658.175	492.662	363.613	272.589	283.479	351.932	164.122	634.262	232.134	619.105	1193.38	776.302	306.539	262.877	1065.27	250.739	237.627	223.399	1615.75	339.193	219.969	335.477	336.355	916.155	431.668	436.114	271.2	356.66	187.95	372.406	403.859	1407.37	246.406	602.273	422.744	1154.47
ENSSSCG00000000141	EIF3D	eukaryotic translation initiation factor 3 subunit D	415.198	-1.042	0.291056	-3.58007	0.000343501	0.00161053	306.585	1465.43	327.221	584.777	481.641	269.273	217.154	301.014	347.219	444.656	401.593	384.165	226.058	239.5	266.595	798.089	204.996	454.285	440.841	205.241	141.837	424.873	425.534	406.439	313.745	379.258	276.214	1242.43	458.026	273.254	195.079	367.357	252.31	515.962	601.216	182.28	713.151	227.564	429.845
ENSSSCG00000000145	-	-	436.111	-0.967598	0.216535	-4.46855	7.87506e-06	5.3566e-05	522.703	864.484	754.032	635.314	428.738	347.369	258.001	281.141	226.242	230.916	614.076	302.101	376.007	402.459	562.198	302.911	255.24	645.487	563.752	373.575	262.128	604.706	212.767	657.672	453.641	664.13	456.71	611.53	319.603	474.599	273.899	141.817	314.011	543.27	609.142	290.84	505.254	236.041	429.845
ENSSSCG00000000156	FBXO7	F-box protein 7	372.99	-1.15349	0.202997	-5.6823	1.32895e-08	1.4504e-07	329.202	579.12	391.243	450.014	620.512	275.521	132.127	313.288	293.015	465.649	304.913	215.132	297.625	287.235	323.229	435.321	139.076	471.536	639.138	179.633	127.73	170.91	283.689	254.583	391.163	490.804	574.306	672.406	336.171	406.799	225.622	512.591	611.494	377.989	375.901	316.087	491.394	189.528	594.922
ENSSSCG00000000160	PRDM4	PR/SET domain 4	9.60483	0.710124	0.286612	2.47765	0.0132252	0.0369451	7.53899	5.03583	4.74234	4.81298	8.81723	8.74669	11.6705	15.7813	13.3546	5.72519	6.37449	13.0779	1.13597	10.6993	11.0506	7.25535	15.2742	5.75044	11.4717	11.2976	14.3632	9.60941	15.4179	6.69955	8.14923	10.2966	10.9392	2.7671	13.8958	6.16363	8.37461	20.5036	20.934	5.74888	5.66117	9.5937	10.0799	9.346	6.43159
ENSSSCG00000000164	CRY1	cryptochrome circadian regulator 1	19.7261	0.704321	0.219637	3.20675	0.00134243	0.00532283	18.8475	8.39305	21.3405	19.2519	17.6345	26.8648	20.8402	40.9145	29.0658	17.1756	16.9986	19.29	20.4475	18.1065	15.1945	14.5107	26.5289	25.877	26.221	21.8421	33.5996	12.3549	26.7243	15.6323	33.9551	18.8771	24.6131	11.0684	25.1193	14.3818	15.2713	10.2518	15.4251	17.2467	5.66117	20.1973	12.5998	24.5604	6.43159
ENSSSCG00000000167	RIC8B	RIC8 guanine nucleotide exchange factor B	12.4285	1.37217	0.260677	5.26388	1.41047e-07	1.31694e-06	6.28249	5.03583	10.6703	14.4389	8.81723	24.9906	22.9242	19.8728	13.3546	13.3588	6.37449	14.7127	11.3597	2.46907	5.52528	12.6969	22.1074	10.0633	1.63881	24.8548	19.4929	8.92302	18.5015	7.81614	16.2985	5.14829	19.1435	8.30131	19.7748	12.3273	22.6607	8.54318	5.50896	10.0605	9.05787	17.1677	7.55991	11.5195	5.35966
ENSSSCG00000000171	CKAP4	cytoskeleton associated protein 4	10.1825	1.42958	0.677483	2.11013	0.0348469	0.0816619	5.02599	1.67861	2.37117	2.40649	0	22.4915	24.1746	17.5348	24.3525	5.72519	8.49932	10.7893	34.0792	13.1684	2.76264	3.62768	22.1074	18.6889	9.83289	19.9592	8.20754	14.4141	6.16715	2.23318	1.35821	0	0	0	14.4302	0	17.7345	1.70864	0	12.935	1.13223	15.6529	0	30.4288	21.4386
ENSSSCG00000000175	ADCY6	adenylate cyclase 6	52.7414	-1.84641	0.289065	-6.38752	1.68593e-10	2.50928e-09	35.1819	95.6807	94.8468	114.308	42.984	21.8667	18.3393	29.2246	37.707	41.9847	98.8046	18.3091	42.031	58.4347	52.4902	54.4151	14.0684	71.8805	117.995	24.4782	14.6197	63.8339	20.5572	71.4619	63.8356	60.0634	51.961	105.15	29.9294	73.9635	17.7345	56.385	47.377	102.043	56.6117	34.8403	74.3391	12.1715	15.0071
ENSSSCG00000000176	DDX23	DEAD-box helicase 23	50.6052	0.554366	0.189214	2.92983	0.00339147	0.011824	40.2079	20.1433	27.2685	34.8941	71.64	71.2231	59.186	58.4493	46.3482	28.6259	49.9335	70.9479	30.6712	37.8591	60.7781	48.9736	77.9789	34.5026	42.6092	80.2133	68.9946	54.9109	65.783	46.8968	71.9849	39.4703	16.4087	49.8078	44.894	49.309	71.9231	61.5109	53.9878	35.9305	41.8926	55.0375	54.1794	49.9902	48.2369
ENSSSCG00000000189	LMBR1L	limb development membrane protein 1 like	38.9766	0.80544	0.207597	3.87982	0.000104532	0.000561966	35.1819	21.8219	29.6396	30.0811	18.7366	67.4745	51.6836	57.8648	77.7708	17.1756	20.1859	60.1585	79.5181	32.9209	34.533	36.2768	65.9203	35.9402	24.5822	45.9438	51.5536	25.3963	38.0308	23.4484	23.0895	39.4703	16.4087	19.3697	44.894	36.9818	61.578	20.5036	33.0538	38.805	30.5703	44.9389	39.0595	56.2934	33.2299
ENSSSCG00000000190	TUBA1B	tubulin alpha 1a	262.66	-0.82513	0.212042	-3.89135	9.96868e-05	0.000539474	383.232	429.724	199.178	322.47	317.42	173.06	126.708	162.489	266.306	645.038	211.421	232.46	277.177	240.323	247.256	257.565	129.831	293.272	344.151	135.948	140.811	283.477	158.29	315.995	374.865	260.847	207.844	556.188	230.349	203.4	183.749	201.619	337.148	215.583	404.207	117.649	273.417	186.051	197.236
ENSSSCG00000000194	-	tubulin alpha-1C chain	4.50517	-2.2004	0.68362	-3.21874	0.00128753	0.00513009	1.2565	0	2.37117	1.20325	5.51077	0	0.416803	0.584493	4.71338	1.9084	0	1.63474	2.27194	2.46907	5.52528	1.81384	0.803906	1.43761	8.19407	0	0.512971	3.43193	3.08358	13.3991	2.71641	6.86439	5.46958	8.30131	1.60336	24.6545	1.47787	11.9604	7.71254	14.3722	2.26447	16.1578	3.77995	2.60819	3.2158
ENSSSCG00000000209	NCKAP5L	NCK associated protein 5 like	12.0279	1.36758	0.229639	5.95534	2.59528e-09	3.1749e-08	16.3345	13.4289	5.92793	8.42272	7.71507	19.3677	18.7561	20.4572	19.6391	0	7.43691	25.502	9.08778	11.5223	8.28793	14.5107	19.6957	5.75044	6.55526	16.1933	17.6975	8.23663	14.39	4.46637	5.43282	3.4322	2.73479	19.3697	17.1025	14.3818	19.705	10.2518	9.91613	8.62333	7.92563	15.1479	8.81989	20.4308	6.43159
ENSSSCG00000000215	SMARCD1	SWI/SNF related, matrix associated, actin dependent regulator of chromatin, subfamily d, member 1	25.8049	0.832555	0.222182	3.74717	0.000178841	0.000907978	15.078	11.7503	28.454	21.6584	27.5538	24.9906	34.1778	25.7177	27.4947	28.6259	19.1235	48.7153	38.6231	28.8058	15.1945	30.8352	39.3914	5.75044	31.1375	32.3866	46.9369	19.9052	18.5015	14.5157	28.5223	20.5932	21.8783	16.6026	39.5495	18.4909	39.9025	29.0468	33.0538	12.935	18.1157	36.86	11.3399	32.385	11.7913
ENSSSCG00000000232	ACVRL1	activin A receptor like type 1	21.0595	0.860187	0.36201	2.37614	0.0174946	0.046438	16.3345	26.8577	11.8559	61.3655	13.2258	29.9887	25.0082	24.5487	22.7813	7.63358	19.1235	23.8672	4.54389	34.567	15.1945	38.0906	32.1562	24.4394	4.91644	12.4274	23.3402	24.0235	24.6686	6.69955	4.07462	8.58049	5.46958	16.6026	44.894	24.6545	38.9173	18.795	23.1376	28.7444	21.5124	11.1085	8.81989	29.7768	8.57546
ENSSSCG00000000233	ACVR1B	activin A receptor type 1B	87.2689	-4.50146	0.438269	-10.271	9.52039e-25	9.27385e-23	162.088	152.753	88.9189	160.032	103.602	4.37335	5.41844	4.67594	3.92782	57.2519	213.546	3.92338	141.997	234.562	232.062	103.389	4.42148	232.893	103.245	5.27223	1.28243	272.495	64.7551	40.1973	134.462	53.199	98.4525	16.6026	2.13781	51.3636	3.44837	18.795	94.7541	103.48	139.265	3.02959	54.1794	14.5624	218.674
ENSSSCG00000000240	KRT85	keratin, type II cuticular Hb5	3.44629	2.5226	0.695073	3.62926	0.000284237	0.00136403	0	0	1.18559	0	5.51077	0	8.75286	4.09145	8.6412	0	1.06242	3.26949	3.40792	0	1.38132	0	6.8332	0	0	7.15517	13.8502	2.05916	0	0	2.71641	0	10.9392	0	6.41343	4.10909	10.3451	5.12591	0	1.43722	2.26447	9.08876	0	13.693	1.07193
ENSSSCG00000000257	ITGB7	integrin subunit beta 7	309.554	0.981569	0.151632	6.47338	9.58361e-11	1.47866e-09	255.069	208.148	265.571	168.454	243.576	529.175	451.814	479.284	502.761	175.572	293.227	493.039	452.117	269.129	247.256	96.1334	560.322	169.638	278.598	503.122	552.213	293.087	242.575	180.888	309.671	240.254	194.17	196.464	451.078	178.745	540.409	172.572	211.544	137.973	217.389	326.691	206.638	487.731	290.494
ENSSSCG00000000258	RARG	retinoic acid receptor gamma	24.0352	1.73885	0.198014	8.78149	1.6132e-18	7.52038e-17	23.8735	8.39305	17.7838	9.62596	12.1237	63.7259	41.6803	47.3439	56.5606	3.81679	18.0611	46.4267	13.6317	12.3454	11.0506	14.5107	62.7046	14.3761	16.3881	45.1906	46.9369	9.60941	19.5293	10.0493	12.2238	13.7288	8.20437	5.5342	48.1008	18.4909	53.2034	10.2518	5.50896	17.2467	14.719	31.3057	15.1198	39.7748	18.2228
ENSSSCG00000000261	-	insulin like growth factor binding protein 6	0.884837	-3.3943	1.39698	-2.42974	0.0151097	0.0411918	2.513	0	0	1.20325	3.30646	0	0	0	0	0	2.12483	0	0	4.11512	1.38132	3.62768	0	1.43761	0	0	0	2.05916	7.19501	0	0	0	2.73479	0	0	0	0	1.70864	1.10179	0	0	0	0	0	0
ENSSSCG00000000263	TNS2	tensin 2	3.20463	-2.46536	0.994321	-2.47944	0.0131587	0.0367876	5.02599	5.03583	0	2.40649	23.1452	1.24953	0.416803	1.16899	0	11.4504	6.37449	0	0	1.64605	1.38132	23.5799	0.401953	0	0	1.12976	0.512971	2.74554	13.3622	0	1.35821	0	0	0	0	2.05454	0	5.12591	2.20358	1.43722	6.7934	2.01973	2.51997	0.434698	0
ENSSSCG00000000264	MFSD5	major facilitator superfamily domain containing 5	17.3895	0.762533	0.266901	2.85698	0.00427687	0.0143945	16.3345	5.03583	7.11351	10.8292	11.0215	16.8686	20.0065	22.7952	36.9215	17.1756	13.8114	33.3488	22.7194	18.1065	15.1945	19.9522	25.725	14.3761	8.19407	20.7123	21.0318	15.7869	15.4179	13.3991	25.8059	0	0	33.2052	25.1193	10.2727	24.1386	11.9604	9.91613	8.62333	15.8513	24.7416	26.4597	25.2125	15.0071
ENSSSCG00000000268	AAAS	aladin WD repeat nucleoporin	11.8824	0.812758	0.317597	2.55908	0.0104949	0.0305372	6.28249	8.39305	7.11351	4.81298	15.4301	10.621	14.1713	8.76739	20.4246	24.8091	10.6242	17.0013	12.4957	9.05326	11.0506	7.25535	16.882	15.8137	6.55526	17.6996	20.0059	2.05916	7.19501	3.34977	12.2238	10.2966	2.73479	19.3697	21.9126	2.05454	17.7345	13.6691	15.4251	20.1211	3.3967	13.1282	8.81989	16.0838	8.57546
ENSSSCG00000000273	PRR13	proline rich 13	1668.42	-1.98974	0.966	-2.05977	0.0394208	0.0900696	111.828	4856.22	64.0216	113.105	3058.48	1138.94	53.3508	1045.07	1885.35	8017.17	87.1181	1469.31	1462	76.5412	56.6342	2815.08	55.0675	87.6942	4739.45	695.558	64.1214	87.8574	58.588	3031.55	93.7162	3552.32	90.2481	6668.72	1678.72	61.6363	77.342	2943.98	4421.49	61.8005	2471.67	2277.24	3246.98	568.585	1723.67
ENSSSCG00000000274	PCBP2	poly(rC) binding protein 2	680.213	-1.02016	0.191097	-5.33841	9.37651e-08	8.97957e-07	501.343	1190.13	635.474	703.899	961.078	482.942	347.197	506.171	590.744	1091.6	777.688	489.115	660	619.737	700.33	955.893	362.16	461.473	1111.12	399.937	290.085	630.789	454.314	1078.63	480.805	1283.64	760.272	1037.66	503.989	562.945	469.471	854.318	861.601	556.205	722.365	496.348	866.87	391.445	678.533
ENSSSCG00000000275	MAP3K12	mitogen-activated protein kinase kinase kinase 12	5.52256	0.942984	0.372105	2.53419	0.0112707	0.0324103	2.513	5.03583	4.74234	0	6.61292	4.37335	11.2537	4.67594	7.85563	1.9084	1.06242	8.17372	5.67986	0	2.76264	5.44151	6.02929	1.43761	1.63881	7.90835	9.74645	2.74554	6.16715	6.69955	4.07462	8.58049	5.46958	5.5342	9.0857	2.05454	5.41886	11.9604	4.40717	7.18611	2.26447	8.0789	8.81989	13.693	4.28773
ENSSSCG00000000288	HNRNPA1	heterogeneous nuclear ribonucleoprotein A1	347.787	0.396961	0.145869	2.72135	0.00650167	0.0205686	262.608	241.72	253.715	263.511	278.845	321.129	381.792	359.463	383.355	358.778	175.299	329.564	413.494	232.916	192.004	409.927	376.228	414.032	337.596	301.647	336.766	348.684	477.954	475.668	289.298	392.986	443.036	412.298	348.998	359.545	439.913	440.828	383.424	298.942	300.042	423.132	313.736	532.505	258.336
ENSSSCG00000000289	NFE2	nuclear factor, erythroid 2	695.397	-1.47939	0.175637	-8.42298	3.67041e-17	1.45623e-15	681.022	829.233	699.495	667.801	742.851	343.62	298.431	391.61	594.671	1385.5	783	327.603	853.115	599.984	656.127	665.678	220.27	937.321	1020.98	258.339	167.229	561.464	579.712	740.3	555.506	868.346	921.625	1394.62	466.577	702.654	260.106	1129.41	1072.04	885.328	790.299	653.886	934.909	450.782	1029.05
ENSSSCG00000000291	-	G protein-coupled receptor 84	505.093	-4.26096	0.279533	-15.2431	1.82846e-52	1.32594e-49	885.831	790.625	687.639	768.874	600.673	40.6097	62.9373	47.3439	60.4884	635.496	712.881	21.9056	765.645	967.053	832.937	756.37	53.4597	1252.16	435.925	41.8013	25.6486	1507.99	605.409	280.264	647.864	392.986	757.537	345.888	41.1529	392.418	14.7787	287.051	656.668	754.541	989.572	40.3945	468.714	59.3362	1009.76
ENSSSCG00000000292	ZNF385A	zinc finger protein 385A	9.5261	1.00432	0.442843	2.2679	0.0233352	0.0588021	8.79549	18.4647	0	18.0487	2.20431	13.7448	22.0906	6.42942	14.9257	5.72519	11.6866	19.9439	10.2237	10.6993	2.76264	14.5107	14.8723	11.5009	11.4717	4.89565	14.1067	0.686386	13.3622	6.69955	4.07462	3.4322	2.73479	8.30131	17.6369	6.16363	19.2123	5.12591	6.61075	4.31166	2.26447	14.1381	0	11.0848	8.57546
ENSSSCG00000000293	ITGA5	integrin subunit alpha 5	83.498	0.541565	0.262926	2.05976	0.0394214	0.0900696	64.0814	25.1791	133.971	64.9752	93.683	129.951	105.868	126.835	116.263	19.084	62.6825	118.028	68.1583	76.5412	88.4045	47.1598	106.116	20.1265	90.1348	102.809	101.312	86.4846	86.3402	103.843	73.3431	63.4956	71.1046	22.1368	152.319	84.2363	111.333	104.227	84.838	30.1816	66.8018	78.2644	110.879	121.281	43.9492
ENSSSCG00000000359	-	biogenesis of lysosomal organelles complex 1 subunit 1	29.9186	-1.34236	0.293749	-4.56976	4.88286e-06	3.42698e-05	45.2339	58.7513	35.5676	40.9103	59.5163	18.1182	15.0049	18.1193	21.9958	66.7939	37.1845	32.6949	7.95181	24.6907	20.7198	32.6491	14.0684	18.6889	47.5256	9.4147	7.43808	8.23663	26.7243	33.4977	23.0895	5.14829	41.0219	47.0407	23.5159	32.8727	8.37461	42.7159	50.6824	40.2422	29.4381	29.7909	55.4393	11.3021	24.6544
ENSSSCG00000000361	CD63	CD63 molecule	126.652	-0.672449	0.173049	-3.88589	0.000101955	0.000549243	174.653	146.039	125.672	196.129	82.6615	104.336	74.6077	88.8429	156.327	295.801	121.115	76.8329	122.685	101.232	117.412	99.7611	89.6355	148.074	158.965	76.4474	51.8101	158.555	85.3123	137.341	103.224	137.288	128.535	174.327	122.39	199.291	111.826	126.439	132.215	133.662	176.628	96.9468	127.258	88.0263	91.1142
ENSSSCG00000000364	-	SAP domain containing ribonucleoprotein	2.17627	1.26166	0.606402	2.08057	0.037473	0.086435	1.2565	1.67861	1.18559	0	3.30646	3.12382	2.08402	2.33797	0	0	1.06242	4.57728	2.27194	2.46907	1.38132	1.81384	1.60781	4.31283	1.63881	4.51906	5.3862	3.43193	0	0	2.71641	0	8.20437	0	0	6.16363	1.47787	3.41727	0	1.43722	1.13223	3.53452	0	4.12963	3.2158
ENSSSCG00000000366	DNAJC14	DnaJ heat shock protein family (Hsp40) member C14	61.2889	0.353688	0.159994	2.21064	0.0270611	0.0663714	72.8769	48.6797	52.1657	58.959	33.0646	63.7259	68.7725	59.6183	86.412	91.603	50.9959	64.7358	49.9828	80.6563	58.0155	76.1812	80.7925	77.6309	40.9704	79.8367	63.3519	59.7156	49.3372	54.713	42.1044	53.199	43.7567	52.5749	64.6688	47.2545	92.6133	80.3058	49.5806	38.805	58.8761	53.5227	65.5192	57.1627	67.5317
ENSSSCG00000000368	MMP19	matrix metallopeptidase 19	3.22489	-2.64364	0.776962	-3.40253	0.000667646	0.00288664	10.052	0	3.55676	3.60974	0	0.624764	1.25041	0	0.785563	1.9084	2.12483	1.96169	3.40792	1.64605	4.14396	1.81384	0.401953	11.5009	4.91644	0.376588	0.769457	1.37277	0	8.93273	5.43282	10.2966	8.20437	5.5342	3.74117	0	0	6.83454	1.10179	7.18611	0	0	7.55991	0.434698	4.28773
ENSSSCG00000000370	DGKA	diacylglycerol kinase alpha	106.604	0.898191	0.150885	5.95281	2.63575e-09	3.22138e-08	84.1854	92.3235	143.456	50.5363	70.5378	171.185	165.054	168.918	130.404	59.1603	77.5563	171.648	98.8296	99.5859	104.98	39.9044	151.134	58.942	81.9407	238.004	173.897	91.2893	77.0894	149.623	71.9849	80.6566	87.5133	52.5749	170.49	73.9635	138.427	82.0145	70.5147	73.2983	86.0497	99.4715	93.2389	152.144	75.0353
ENSSSCG00000000371	PMEL	premelanosome protein	5.87076	-1.27695	0.528919	-2.41426	0.0157671	0.0426368	1.2565	3.35722	10.6703	10.8292	3.30646	12.4953	0.833606	5.84493	6.28451	11.4504	8.49932	2.28864	3.40792	9.05326	0	1.81384	4.42148	1.43761	13.1105	4.89565	1.02594	4.8047	0	5.58296	1.35821	22.3093	2.73479	8.30131	2.13781	6.16363	3.94099	1.70864	5.50896	7.18611	12.4546	1.51479	15.1198	4.34698	7.50353
ENSSSCG00000000376	SUOX	sulfite oxidase	9.55509	0.866785	0.337674	2.56693	0.0102603	0.0299951	2.513	0	13.0414	3.60974	12.1237	11.2458	9.16967	9.93638	17.2824	1.9084	6.37449	20.2708	12.4957	8.23024	5.52528	14.5107	12.8625	0	11.4717	12.0508	17.954	4.11832	8.22287	6.69955	12.2238	8.58049	2.73479	11.0684	13.8958	8.21817	18.7197	10.2518	20.934	4.31166	6.7934	8.58383	5.03994	12.1715	7.50353
ENSSSCG00000000377	-	proliferation-associated 2G4	70.9696	0.33105	0.154543	2.14211	0.0321843	0.0764655	67.8509	38.608	75.8774	55.3493	79.355	78.0955	70.8565	80.0755	73.843	99.2366	38.247	100.046	63.6144	63.3728	62.1594	67.112	73.1554	37.3778	67.1914	71.5517	76.9457	61.0884	95.5909	64.7623	76.0595	75.5083	82.0437	74.7118	77.4957	73.9635	64.0411	87.1404	112.383	70.4238	52.0827	68.1657	73.0791	74.3333	45.0212
ENSSSCG00000000379	ESYT1	extended synaptotagmin 1	144.114	0.90742	0.168724	5.37812	7.52691e-08	7.31562e-07	113.085	127.574	118.559	102.276	98.0916	176.183	207.568	201.066	164.968	93.5114	160.425	263.194	141.997	97.1168	131.225	117.899	263.681	100.633	121.272	166.075	225.451	126.295	197.349	98.26	119.522	99.5337	82.0437	138.355	147.509	147.927	241.878	111.061	203.831	153.783	92.8431	163.093	71.8191	142.363	91.1142
ENSSSCG00000000382	SMARCC2	SWI/SNF related, matrix associated, actin dependent regulator of chromatin subfamily c member 2	106.041	0.546997	0.169598	3.22526	0.00125858	0.00502853	72.8769	94.0021	100.775	103.479	116.828	146.195	149.632	126.25	131.975	68.7023	77.5563	134.049	117.005	107.816	62.1594	77.995	145.507	84.819	93.4124	152.518	141.837	110.508	115.12	120.592	65.1938	97.8176	43.7567	41.5065	143.768	149.982	150.743	76.8886	154.251	89.1077	91.7109	103.511	90.7189	112.152	72.8914
ENSSSCG00000000393	PAN2	poly(A) specific ribonuclease subunit PAN2	100.542	0.40381	0.138977	2.90559	0.00366564	0.0126081	113.085	68.823	104.331	108.292	100.296	129.951	122.123	118.652	99.7665	93.5114	111.554	101.027	124.957	146.498	99.4551	67.112	100.89	81.9437	111.439	196.579	137.989	124.922	98.6745	122.825	92.3579	89.2371	87.5133	35.9723	118.114	76.0181	105.914	56.385	71.6165	80.4844	67.934	105.026	80.639	99.5458	69.6756
ENSSSCG00000000394	-	canopy FGF signaling regulator 2	11.3366	1.04493	0.284192	3.67684	0.000236138	0.00115789	17.591	8.39305	4.74234	3.60974	7.71507	14.3696	20.8402	19.8728	10.2123	7.63358	1.06242	17.3283	6.81583	16.4605	8.28793	16.3245	17.284	11.5009	8.19407	17.6996	15.1326	11.6686	5.13929	15.6323	9.50744	0	13.674	5.5342	18.1714	14.3818	13.7935	13.6691	4.40717	8.62333	10.1901	12.6233	12.5998	16.0838	5.35966
ENSSSCG00000000396	STAT2	signal transducer and activator of transcription 2	136.604	-1.4258	0.14845	-9.60456	7.64812e-22	5.60848e-20	178.423	166.182	237.117	103.479	190.673	68.724	82.1102	78.9065	68.344	122.137	219.92	70.294	164.716	176.127	185.097	190.453	59.891	150.949	126.189	64.3966	58.2222	202.484	97.6466	215.502	162.985	159.597	131.27	149.424	49.1697	143.818	69.9526	232.374	148.742	106.354	183.422	89.8778	186.478	68.8996	167.221
ENSSSCG00000000405	-	ATP synthase F1 subunit beta	242.996	0.303431	0.120243	2.52348	0.0116201	0.0332335	180.936	201.433	208.663	161.235	247.984	251.78	245.497	273.543	260.807	272.901	184.86	293.273	226.058	253.491	193.385	206.778	303.474	195.515	254.016	230.472	275.466	165.419	287.801	251.233	218.671	195.635	284.418	326.518	306.241	322.563	286.707	293.885	249.005	214.146	257.017	241.862	215.457	272.555	166.149
ENSSSCG00000000406	PTGES3	prostaglandin E synthase 3	115.878	-0.442487	0.220144	-2.00999	0.0444326	0.0986944	174.653	147.718	68.7639	123.934	122.339	129.326	65.4381	55.5268	71.4863	211.832	100.929	61.4663	99.9656	186.003	77.354	143.293	64.3125	258.77	167.159	115.989	62.0695	95.4077	290.884	88.2107	73.3431	126.991	134.005	146.656	72.1511	160.254	70.9379	126.439	124.502	133.662	58.8761	80.2841	80.639	75.8547	71.8195
ENSSSCG00000000413	MYO1A	myosin IA	2.29869	-2.19084	0.921787	-2.37674	0.0174666	0.0463964	0	0	2.37117	2.40649	4.40861	0	0.833606	0	0.785563	9.54198	1.06242	0	2.27194	0.823024	2.76264	10.883	0.401953	4.31283	0	0.376588	0.256486	4.8047	5.13929	7.81614	0	6.86439	0	0	3.20672	6.16363	0	0	1.10179	1.43722	0	4.03945	1.25998	2.17349	2.14386
ENSSSCG00000000433	B4GALNT1	beta-1,4-N-acetyl-galactosaminyltransferase 1	4.12667	2.93934	0.726827	4.04407	5.25305e-05	0.000301133	2.513	0	3.55676	0	4.40861	14.9943	8.33606	7.59841	20.4246	0	0	6.53897	0	0	0	0	8.44101	0	0	4.14247	14.1067	0	0	1.11659	6.79103	0	5.46958	0	13.3613	0	19.2123	0	5.50896	2.87444	1.13223	4.54438	0	5.86842	0
ENSSSCG00000000437	ARHGAP9	Rho GTPase activating protein 9	75.2318	1.46689	0.258622	5.67194	1.41187e-08	1.53337e-07	67.8509	35.2508	29.6396	58.959	45.1883	151.818	116.705	137.356	192.463	40.0763	33.9973	105.277	99.9656	58.4347	67.6847	34.4629	139.478	84.819	60.6361	137.455	115.675	78.248	61.6715	32.3812	35.3133	34.322	13.674	47.0407	115.442	71.909	148.28	35.8813	45.1735	17.2467	32.8348	94.9271	27.7197	144.102	84.6826
ENSSSCG00000000449	DTX3	deltex E3 ubiquitin ligase 3	81.7924	-0.565327	0.229877	-2.45926	0.0139225	0.0385186	65.3379	102.395	147.013	44.5201	108.011	89.966	77.1086	73.6461	62.8451	61.0687	53.1208	78.4677	105.645	83.1254	98.0738	96.1334	59.891	17.2513	93.4124	57.618	74.1243	63.1475	54.4765	127.291	141.253	102.966	87.5133	66.4105	72.6856	71.909	68.4747	146.943	53.9878	71.8611	58.8761	70.1855	166.318	62.1618	54.6685
ENSSSCG00000000457	USP15	ubiquitin specific peptidase 15	150.001	-1.80956	0.139442	-12.9771	1.64989e-38	5.00837e-36	222.4	199.754	272.685	205.755	200.592	62.4764	62.9373	63.7097	65.9873	139.313	232.669	55.2543	114.733	193.411	241.731	192.267	46.2246	171.076	137.66	57.2414	49.5017	216.898	132.594	160.789	188.791	181.906	175.027	193.697	67.8755	154.091	55.1739	170.864	139.928	202.648	228.711	67.6608	162.538	69.769	293.709
ENSSSCG00000000469	LEMD3	LEM domain containing 3	28.037	0.510591	0.232713	2.19408	0.0282295	0.068695	23.8735	13.4289	17.7838	9.62596	15.4301	29.3639	27.0922	29.8091	17.2824	40.0763	27.6228	33.0218	29.5353	35.39	27.6264	59.8566	28.1367	37.3778	32.7763	30.5036	32.0607	19.9052	43.1701	25.6816	13.5821	18.8771	71.1046	30.4381	21.9126	10.2727	27.5869	23.9209	23.1376	37.3678	29.4381	29.7909	16.3798	33.9064	19.2948
ENSSSCG00000000477	HELB	DNA helicase B	10.6505	0.57837	0.258224	2.2398	0.025104	0.0625349	11.3085	13.4289	8.2991	6.01623	11.0215	14.9943	9.16967	16.9503	9.42676	7.63358	6.37449	9.15456	11.3597	15.6375	16.5759	3.62768	10.8527	8.62566	1.63881	18.0762	16.928	12.3549	19.5293	15.6323	9.50744	5.14829	10.9392	8.30131	8.01679	8.21817	12.3156	3.41727	12.1197	8.62333	5.66117	14.1381	7.55991	14.9971	11.7913
ENSSSCG00000000486	NUP107	nucleoporin 107	26.2654	0.532517	0.198613	2.68118	0.00733634	0.0227726	30.1559	25.1791	23.7117	13.2357	33.0646	35.6115	36.2619	38.5765	26.7092	24.8091	27.6228	40.2147	26.1274	37.0361	34.533	14.5107	25.323	24.4394	22.9434	33.8929	36.421	21.9644	35.9751	24.565	21.7313	17.161	8.20437	11.0684	17.6369	8.21817	33.9911	30.7554	13.2215	30.1816	26.0414	32.3156	10.0799	39.7748	31.086
ENSSSCG00000000500	-	RAB3A interacting protein	21.5777	1.05762	0.26359	4.01238	6.01091e-05	0.000340097	12.565	5.03583	29.6396	19.2519	20.9409	51.8554	29.1762	37.992	31.4225	13.3588	5.31208	35.6374	26.1274	21.3986	20.7198	25.3937	27.7347	23.0018	14.7493	35.3993	28.2134	15.1005	35.9751	24.565	12.2238	8.58049	10.9392	5.5342	20.3092	10.2727	27.0943	11.9604	6.61075	14.3722	12.4546	30.2959	21.4197	42.8177	16.079
ENSSSCG00000000509	ZFC3H1	zinc finger C3H1-type containing	115.898	0.486041	0.122792	3.95823	7.55071e-05	0.000417802	92.9808	92.3235	99.5891	96.2596	104.705	134.949	158.802	154.306	101.338	82.061	105.179	129.145	109.053	109.462	113.268	155.99	117.37	84.819	99.9677	175.113	162.355	106.39	162.402	149.623	95.0744	123.559	76.5741	118.985	92.9948	104.782	116.259	105.935	96.9577	123.601	75.8596	154.509	114.659	130.627	92.1862
ENSSSCG00000000510	TMEM19	RAB21, member RAS oncogene family	97.2067	-0.321428	0.150596	-2.13437	0.0328124	0.0777315	77.9029	67.1444	84.1765	110.699	123.441	97.4632	97.9487	91.1809	66.7729	70.6107	100.929	64.4089	87.4699	96.2938	78.7353	103.389	77.1749	136.573	73.7466	86.2387	82.3319	110.508	92.5073	89.3273	105.94	130.423	120.331	182.629	88.1847	94.509	70.4452	90.5577	66.1075	107.792	104.165	106.036	131.038	91.9386	133.992
ENSSSCG00000000519	GLIPR1	GLI pathogenesis related 1	25.9963	0.891322	0.207821	4.28889	1.79572e-05	0.00011307	23.8735	15.1075	28.454	36.0974	22.0431	41.2344	42.9307	38.5765	15.7113	24.8091	23.3731	33.0218	30.6712	32.0979	17.9572	25.3937	46.2246	35.9402	11.4717	36.9056	39.4988	19.9052	21.585	16.7489	12.2238	10.2966	21.8783	5.5342	38.4806	22.6	36.4542	27.3382	20.934	22.9955	19.248	24.2367	15.1198	36.5146	20.3667
ENSSSCG00000000528	PKP2	plakophilin 2	3.10311	1.22705	0.610607	2.00955	0.0444785	0.0987351	2.513	1.67861	3.55676	0	0	4.37335	5.41844	4.09145	0.785563	7.63358	3.18725	5.88508	2.27194	0	0	1.81384	6.43125	0	8.19407	3.01271	6.15565	2.74554	4.11144	0	2.71641	0	2.73479	2.7671	1.60336	8.21817	7.38936	5.12591	2.20358	2.87444	0	4.03945	1.25998	0.869395	5.35966
ENSSSCG00000000534	IPO8	importin 8	26.6285	0.796998	0.205541	3.87757	0.000105507	0.000566739	30.1559	10.0717	22.5261	10.8292	34.1667	29.3639	39.5963	39.161	22.7813	19.084	14.8738	36.9452	27.2633	31.2749	23.4825	18.1384	35.3719	31.6274	11.4717	51.9692	46.1674	18.5324	34.9472	23.4484	36.6715	27.4576	10.9392	8.30131	33.1361	10.2727	45.814	23.9209	14.3233	28.7444	18.1157	35.8501	26.4597	27.386	27.8702
ENSSSCG00000000536	ERGIC2	ERGIC and golgi 2	16.8532	-0.529455	0.228229	-2.31984	0.0203495	0.0526094	10.052	33.5722	20.1549	9.62596	22.0431	11.2458	16.2553	14.0278	13.3546	13.3588	20.1859	9.80846	26.1274	16.4605	20.7198	19.9522	10.8527	18.6889	24.5822	13.1806	19.4929	22.6507	8.22287	32.3812	25.8059	24.0254	13.674	11.0684	12.8269	12.3273	19.2123	22.2123	12.1197	14.3722	6.7934	17.6726	16.3798	9.99805	11.7913
ENSSSCG00000000541	FAR2	fatty acyl-CoA reductase 2	25.2011	-2.70747	0.400676	-6.75725	1.4064e-11	2.45097e-10	32.6689	20.1433	17.7838	44.5201	20.9409	2.49906	2.50082	4.09145	0.785563	13.3588	77.5563	4.25033	19.3115	34.567	38.677	34.4629	4.82343	66.13	26.221	7.15517	1.53891	65.8931	23.6408	6.69955	17.6567	15.4449	35.5523	13.8355	2.13781	30.8181	6.89674	18.795	41.8681	57.4888	69.0662	3.53452	22.6797	7.17251	69.6756
ENSSSCG00000000549	PPFIBP1	PPFIA binding protein 1	6.72914	-2.5349	0.502585	-5.04373	4.56554e-07	3.86723e-06	1.2565	8.39305	10.6703	2.40649	18.7366	4.99811	0.833606	0	3.14225	0	9.56174	2.94254	7.95181	13.9914	2.76264	7.25535	2.81367	11.5009	6.55526	2.25953	1.7954	18.5324	3.08358	5.58296	9.50744	8.58049	13.674	5.5342	4.27562	22.6	0.985248	3.41727	7.71254	14.3722	4.52893	3.02959	8.81989	0.869395	7.50353
ENSSSCG00000000553	TM7SF3	transmembrane 7 superfamily member 3	103.651	-1.4136	0.220919	-6.39872	1.56684e-10	2.34541e-09	128.163	141.003	202.735	138.373	56.2098	68.0993	50.0164	55.5268	65.2018	97.3282	145.551	52.9657	77.2461	100.409	158.852	112.458	45.0187	150.949	157.326	51.5926	49.5017	96.7804	35.9751	116.126	115.447	190.487	153.148	152.191	67.8755	123.273	72.4157	85.4318	67.2093	123.601	169.835	49.9882	178.918	33.037	106.121
ENSSSCG00000000554	FGFR1OP2	FGFR1 oncogene partner 2	182.427	-1.21102	0.206124	-5.87522	4.2228e-09	5.00183e-08	172.14	161.146	184.951	198.535	130.054	136.199	118.372	71.3081	136.688	232.824	171.049	84.6797	185.163	162.959	241.731	197.708	100.086	237.206	406.426	89.628	53.862	140.023	191.182	236.717	158.91	235.105	276.214	262.875	161.939	166.418	55.1739	271.673	234.682	237.142	176.628	217.625	175.138	192.571	251.904
ENSSSCG00000000563	-	lymphoid restricted membrane protein	38.4729	-0.745868	0.232817	-3.20367	0.00135689	0.00537362	61.5684	52.0369	49.7946	21.6584	48.4947	33.7373	29.593	33.9006	19.6391	30.5343	44.6215	37.2721	32.9432	45.2663	63.5408	43.5321	36.1758	58.942	27.8598	16.9465	33.3431	63.1475	33.9193	27.9148	59.761	49.7668	54.6958	5.5342	31.5327	34.9272	25.6165	15.3777	27.5448	34.4933	47.5538	21.2071	64.2592	23.9084	57.8843
ENSSSCG00000000576	-	lactate dehydrogenase B	148.311	0.442283	0.155073	2.8521	0.00434321	0.01457	120.624	124.217	129.229	125.138	152.097	171.81	174.64	150.799	229.384	217.557	94.555	189.303	145.404	111.108	116.031	136.038	191.732	79.0685	147.493	184.905	155.943	82.3663	119.232	141.807	169.776	109.83	92.9829	174.327	198.816	166.418	190.153	203.328	147.64	150.908	115.488	156.024	147.418	186.92	83.6107
ENSSSCG00000000579	GOLT1B	golgi transport 1B	8.29744	0.843779	0.326627	2.58331	0.00978563	0.0288399	10.052	13.4289	5.92793	7.21947	8.81723	14.3696	7.08565	12.8588	7.85563	0	7.43691	9.48151	9.08778	9.05326	1.38132	0	6.8332	11.5009	1.63881	19.206	15.9021	5.49109	9.25073	14.5157	12.2238	6.86439	8.20437	5.5342	14.4302	8.21817	7.38936	8.54318	5.50896	8.62333	3.3967	6.05918	5.03994	11.9542	3.2158
ENSSSCG00000000587	AEBP2	AE binding protein 2	22.2182	0.696397	0.235693	2.95468	0.00312994	0.0110092	23.8735	1.67861	23.7117	24.0649	16.5323	23.1163	35.4283	40.9145	18.068	15.2672	19.1235	20.9247	9.08778	24.6907	12.4319	30.8352	26.9308	20.1265	24.5822	24.8548	21.8013	17.846	29.8079	30.148	23.0895	18.8771	21.8783	38.7394	26.7226	26.7091	33.9911	6.83454	18.7305	20.1211	21.5124	22.7219	11.3399	27.6033	11.7913
ENSSSCG00000000588	PLEKHA5	pleckstrin homology domain containing A5	0.840357	2.26991	1.00073	2.26825	0.023314	0.0587599	0	0	0	2.40649	0	1.24953	4.16803	1.75348	2.35669	0	0	0.980846	0	0	0	1.81384	3.61758	0	0	0.376588	1.53891	0	0	0	0	5.14829	0	0	1.60336	0	0.985248	0	0	0	0	1.51479	0	3.26023	0
ENSSSCG00000000607	ART4	ADP-ribosyltransferase 4 (Dombrock blood group)	10.4798	-1.70425	0.469654	-3.62874	0.00028481	0.00136627	8.79549	11.7503	5.92793	7.21947	11.0215	1.87429	4.58483	0.584493	0	26.7175	7.43691	0.653897	6.81583	9.05326	6.9066	7.25535	1.60781	11.5009	9.83289	2.25953	1.02594	9.60941	9.25073	7.81614	1.35821	17.161	5.46958	33.2052	4.81008	20.5454	3.44837	39.2986	15.4251	25.87	10.1901	15.6529	21.4197	19.9961	5.35966
ENSSSCG00000000612	ATF7IP	activating transcription factor 7 interacting protein	81.9382	0.662181	0.127159	5.20751	1.91395e-07	1.73975e-06	92.9808	75.5374	64.0216	58.959	49.5969	103.086	100.033	113.976	80.913	64.8855	79.6812	103.316	79.5181	83.1254	80.1166	67.112	105.312	46.0035	73.7466	121.638	118.24	75.5025	97.6466	63.6457	71.9849	75.5083	79.3089	110.684	67.3411	96.5635	90.1502	46.1331	85.9398	73.2983	54.3472	112.095	59.2193	103.675	70.7475
ENSSSCG00000000623	BCL2L14	BCL2 like 14	5.21189	-3.24654	0.692387	-4.68891	2.74664e-06	2.02298e-05	8.79549	16.7861	11.8559	8.42272	8.81723	0	2.50082	0	0	7.63358	1.06242	0.653897	0	13.9914	17.9572	7.25535	0	7.18805	0	0	1.02594	3.43193	10.2786	5.58296	16.2985	1.7161	8.20437	0	1.06891	8.21817	2.46312	5.12591	4.40717	1.43722	10.1901	3.02959	3.77995	0.869395	3.2158
ENSSSCG00000000633	YBX3	Y-box binding protein 3	1913.27	-1.69159	0.228036	-7.41807	1.18839e-13	2.84105e-12	2152.38	5306.08	2139.98	2586.98	3065.09	1020.86	633.124	966.751	1439.94	4005.72	2865.33	1112.28	1295.01	1477.33	2328.91	1953.5	711.055	2436.75	3613.59	787.446	490.144	1235.49	761.644	2089.14	2523.55	3197.09	2904.35	2944.2	986.6	2038.11	1041.9	1821.4	1756.26	1849.7	1716.47	1128.52	2294.43	470.995	1469.62
ENSSSCG00000000645	GABARAPL1	GABA type A receptor associated protein like 1	1989.99	-2.00257	0.253531	-7.89872	2.8179e-15	8.55396e-14	2210.18	1744.07	2897.57	2330.69	2851.27	1222.66	967.4	767.439	1388.88	845.419	2148.2	404.108	1616.49	1363.75	1838.54	1518.18	659.203	2783.21	5334.34	948.249	338.817	1562.21	1572.62	1931.7	2482.8	3265.73	3147.74	4305.61	1905.86	2453.12	890.172	1708.64	2834.91	3054.1	2148.98	1860.67	2914.35	603.795	2788.1
ENSSSCG00000000647	OLR1	oxidized low density lipoprotein receptor 1	30.6153	-3.63571	0.348652	-10.4279	1.84885e-25	1.97811e-23	70.3639	53.7155	27.2685	64.9752	42.984	5.62288	10.0033	5.84493	6.28451	20.9924	39.3094	3.59643	42.031	73.2491	22.1011	41.7183	4.01953	80.5061	11.4717	3.76588	1.7954	52.8517	46.2537	33.4977	28.5223	20.5932	49.2262	38.7394	2.67226	14.3818	0.492624	35.8813	38.5627	51.74	71.3307	4.54438	34.0196	3.69493	35.3738
ENSSSCG00000000648	CLEC7A	C-type lectin domain containing 7A	8.31191	-1.7604	0.497702	-3.53705	0.000404626	0.00186037	13.8215	10.0717	11.8559	22.8617	12.1237	3.74858	4.58483	2.92246	2.35669	0	1.06242	2.28864	5.67986	15.6375	5.52528	5.44151	1.60781	12.9385	4.91644	2.63612	1.02594	6.86386	7.19501	1.11659	14.9403	15.4449	10.9392	11.0684	11.758	8.21817	7.88199	5.12591	8.81433	2.87444	33.967	0.504931	12.5998	6.73781	15.0071
ENSSSCG00000000649	CLEC1A	C-type lectin domain family 1 member A	7.3313	-1.83323	0.61082	-3.00125	0.00268872	0.00966166	25.13	0	5.92793	8.42272	1.10215	5.62288	3.75123	4.67594	2.35669	13.3588	8.49932	2.28864	14.7676	11.5223	5.52528	7.25535	1.20586	1.43761	21.3046	2.63612	0.512971	4.8047	1.02786	3.34977	6.79103	8.58049	41.0219	11.0684	4.27562	0	0.492624	5.12591	1.10179	21.5583	6.7934	3.53452	11.3399	2.39084	5.35966
ENSSSCG00000000650	CLEC1B	C-type lectin domain family 1 member B	113.225	-2.14863	0.313029	-6.86399	6.69654e-12	1.2381e-10	126.906	204.79	170.724	87.8369	50.699	41.8592	27.509	21.6262	80.1275	188.931	73.3067	55.5813	71.5662	145.675	165.759	88.8781	27.3328	192.64	335.957	24.1016	31.8042	181.892	31.8636	158.556	129.029	180.19	120.331	130.054	47.0319	160.254	69.9526	175.989	107.976	143.722	146.058	49.4833	229.317	19.344	121.128
ENSSSCG00000000651	CLEC12B	C-type lectin domain family 12 member B	5.4983	-2.15382	0.534848	-4.02698	5.64987e-05	0.000320782	11.3085	11.7503	9.48468	9.62596	0	3.12382	0.833606	1.75348	4.71338	3.81679	1.06242	3.26949	3.40792	8.23024	11.0506	7.25535	2.81367	10.0633	19.6658	2.25953	1.7954	6.17747	1.02786	2.23318	14.9403	8.58049	0	11.0684	0.534453	2.05454	2.46312	1.70864	6.61075	1.43722	7.92563	1.51479	10.0799	0.217349	8.57546
ENSSSCG00000000653	CD69	CD69 molecule	65.0504	-1.79377	0.242867	-7.38582	1.51522e-13	3.55084e-12	69.1074	62.1085	141.085	50.5363	73.8443	27.4896	25.0082	32.7316	14.9257	59.1603	82.8684	22.2325	39.759	65.0189	139.513	114.272	15.2742	73.3181	57.3585	28.9973	25.6486	143.455	64.7551	88.2107	112.731	84.0888	112.126	33.2052	22.447	43.1454	25.6165	59.8022	57.2932	71.8611	100.769	28.2762	93.2389	23.4737	152.214
ENSSSCG00000000656	CLEC2B	C-type lectin domain family 2, member B	28.3885	-3.0362	0.367156	-8.2695	1.34517e-16	5.0894e-15	56.5424	48.6797	47.4234	25.2682	37.4732	6.24764	3.75123	9.35188	9.42676	7.63358	63.7449	6.53897	23.8554	60.9038	53.8715	38.0906	6.43125	56.0668	31.1375	5.27223	4.10377	67.2658	14.39	48.0134	59.761	12.0127	24.6131	16.6026	11.758	18.4909	1.9705	27.3382	11.0179	20.1211	23.7769	3.53452	57.9593	7.38986	79.323
ENSSSCG00000000660	A2M	alpha-2-macroglobulin	3.855	2.62481	0.730247	3.59441	0.000325121	0.0015365	0	0	0	2.40649	0	13.7448	7.50245	10.5209	19.6391	0	0	4.90423	5.67986	2.46907	0	9.06919	6.43125	0	0	4.51906	5.64268	0	1.02786	0	2.71641	0	0	0	5.87898	4.10909	14.2861	0	0	2.87444	2.26447	13.6331	0	6.73781	4.28773
ENSSSCG00000000663	KLRG1	killer cell lectin like receptor G1	10.4776	1.77713	0.321042	5.5355	3.10335e-08	3.19716e-07	2.513	1.67861	3.55676	0	4.40861	23.1163	21.6738	18.7038	13.3546	5.72519	8.49932	18.3091	9.08778	5.76117	6.9066	16.3245	24.1172	0	0	33.1398	22.0578	9.60941	9.25073	10.0493	5.43282	5.14829	2.73479	0	15.4991	4.10909	20.6902	0	11.0179	4.31166	14.719	21.2071	7.55991	19.7787	8.57546
ENSSSCG00000000680	GPR162	G protein-coupled receptor 162	0.736949	2.71182	1.09878	2.46803	0.0135859	0.0377474	0	0	0	0	0	4.37335	1.25041	1.75348	4.71338	0	0	2.28864	0	0.823024	0	0	0.803906	0	0	1.88294	1.7954	0	4.11144	0	0	1.7161	0	0	0	0	0.985248	0	0	0	0	0.504931	0	1.73879	0
ENSSSCG00000000683	CDCA3	cell division cycle associated 3	6.4083	-1.85895	0.571905	-3.25046	0.0011522	0.0046476	1.2565	5.03583	1.18559	4.81298	6.61292	1.87429	3.33442	0.584493	3.14225	20.9924	14.8738	2.61559	3.40792	2.46907	6.9066	12.6969	0.401953	0	11.4717	1.12976	0	4.8047	14.39	6.69955	9.50744	8.58049	5.46958	5.5342	1.60336	8.21817	1.9705	6.83454	20.934	15.8094	11.3223	6.56411	7.55991	7.17251	2.14386
ENSSSCG00000000684	USP5	ubiquitin specific peptidase 5	51.3407	0.623917	0.192729	3.23728	0.00120674	0.00484813	42.7209	45.3224	37.9387	26.4714	71.64	63.1012	84.611	57.8648	56.5606	45.8015	27.6228	73.2365	57.9346	36.213	45.5836	50.7875	79.5867	33.065	32.7763	65.1497	68.4816	34.3193	46.2537	55.8296	70.6267	63.4956	27.3479	44.2736	59.8587	32.8727	83.2535	63.2195	49.5806	73.2983	27.1736	54.5326	23.9397	55.6413	34.3018
ENSSSCG00000000685	TPI1	triosephosphate isomerase 1	170.947	-0.736803	0.122888	-5.99573	2.02575e-09	2.50874e-08	175.91	193.04	151.755	241.852	251.291	130.576	117.538	106.962	193.249	206.107	138.114	102.335	153.356	168.72	128.463	179.57	129.831	188.327	229.434	105.821	91.8218	142.082	204.544	159.673	145.328	168.178	139.474	332.052	136.285	182.854	130.053	228.957	241.292	212.709	177.761	171.172	200.338	118.238	191.876
ENSSSCG00000000687	CD4	CD4 molecule	42.3187	1.2282	0.185548	6.61929	3.60939e-11	5.94116e-10	33.9254	28.5364	35.5676	33.6909	28.656	68.724	65.4381	88.8429	60.4884	15.2672	23.3731	102.662	37.4871	40.3282	44.2023	16.3245	56.6754	7.18805	49.1644	100.549	79.5105	26.0827	39.0586	24.565	50.2536	29.1737	10.9392	27.671	66.8066	26.7091	49.755	13.6691	28.6466	15.8094	44.1571	56.5523	28.9797	64.9873	30.0141
ENSSSCG00000000688	LAG3	lymphocyte activating 3	3.26499	-2.20933	0.809115	-2.73055	0.00632288	0.020076	0	6.71444	0	8.42272	9.91938	3.74858	1.25041	0.584493	0	13.3588	1.06242	0	0	1.64605	6.9066	0	1.20586	1.43761	0	2.25953	0.769457	6.17747	3.08358	1.11659	5.43282	5.14829	2.73479	0	0	4.10909	0	13.6691	2.20358	11.4978	2.26447	1.51479	6.29992	0.652047	2.14386
ENSSSCG00000000693	NCAPD2	non-SMC condensin I complex subunit D2	47.8875	-0.492055	0.219642	-2.24026	0.0250742	0.0624725	37.6949	48.6797	36.7531	45.7233	35.2689	26.2401	26.6754	32.7316	29.8514	57.2519	37.1845	22.5595	46.5749	48.5584	13.8132	81.6227	21.3035	47.4411	55.7197	22.9719	30.0088	45.9879	105.869	49.13	21.7313	44.6185	49.2262	91.3144	32.6016	94.509	19.705	82.0145	93.6523	81.9216	46.4216	56.0474	61.7393	54.3372	32.158
ENSSSCG00000000695	IFFO1	intermediate filament family orphan 1	38.2564	0.81288	0.167902	4.8414	1.28926e-06	1.0071e-05	16.3345	15.1075	39.1243	40.9103	30.8603	76.846	46.6819	48.5129	47.9194	20.9924	42.4966	64.4089	36.3511	34.567	27.6264	34.4629	44.6168	24.4394	26.221	63.2668	57.9657	27.4554	35.9751	25.6816	25.8059	44.6185	16.4087	38.7394	56.652	36.9818	54.1886	42.7159	28.6466	30.1816	35.0992	34.8403	36.5396	52.8158	28.9422
ENSSSCG00000000696	-	NOP2 nucleolar protein	32.1233	0.498482	0.207163	2.40623	0.016118	0.0434613	25.13	43.6438	29.6396	14.4389	36.3711	29.9887	45.8483	46.7594	45.5627	38.1679	14.8738	46.4267	21.5835	24.6907	31.7704	32.6491	38.1855	11.5009	42.6092	42.5545	44.372	32.2601	43.1701	65.8789	28.5223	36.0381	21.8783	24.9039	30.9983	16.4363	41.873	27.3382	22.0358	22.9955	21.5124	33.3255	34.0196	29.9941	12.8632
ENSSSCG00000000697	-	chromodomain helicase DNA binding protein 4	171.149	0.713069	0.12193	5.84821	4.96902e-09	5.80148e-08	148.267	129.253	105.517	175.674	111.317	179.932	259.251	218.016	207.389	116.412	192.297	246.192	139.725	162.136	172.665	186.825	242.378	176.826	186.825	250.808	231.35	159.242	163.43	149.623	129.029	128.707	95.7177	124.52	195.61	172.582	241.386	134.982	157.556	183.964	186.819	200.458	105.839	199.092	107.193
ENSSSCG00000000699	LPAR5	lysophosphatidic acid receptor 5	4.33171	1.31514	0.484801	2.71273	0.00667309	0.0210091	1.2565	11.7503	4.74234	0	0	6.8724	3.75123	11.6899	10.9979	3.81679	0	5.88508	3.40792	2.46907	2.76264	7.25535	4.82343	0	3.27763	9.79129	6.41214	3.43193	0	1.11659	1.35821	1.7161	5.46958	0	8.01679	8.21817	5.41886	6.83454	1.10179	0	5.66117	6.56411	5.03994	6.95516	1.07193
ENSSSCG00000000700	ACRBP	acrosin binding protein	12.0945	1.09086	0.39822	2.73934	0.00615624	0.0196425	15.078	1.67861	5.92793	33.6909	9.91938	19.9924	12.5041	20.4572	18.068	1.9084	7.43691	13.4049	17.0396	18.9295	15.1945	3.62768	24.1172	4.31283	3.27763	26.3612	18.2105	11.6686	17.4736	10.0493	8.14923	6.86439	13.674	0	18.7058	12.3273	22.6607	5.12591	1.10179	1.43722	11.3223	6.05918	7.55991	15.6491	10.7193
ENSSSCG00000000702	ZNF384	zinc finger protein 384	56.0291	0.499357	0.176598	2.82765	0.00468905	0.015533	59.0554	36.9294	50.9802	38.5039	38.5754	54.3545	60.0196	59.0338	66.7729	28.6259	38.247	71.9287	74.9742	63.3728	60.7781	23.5799	76.773	47.4411	37.6927	81.7196	78.9976	70.0114	74.0058	62.5291	80.1341	39.4703	30.0827	47.0407	77.4957	28.7636	80.2977	49.5504	52.886	71.8611	38.4959	63.6213	35.2796	61.2924	73.9633
ENSSSCG00000000703	-	vesicle associated membrane protein 1	26.9253	1.31855	0.290335	4.54148	5.58606e-06	3.88879e-05	12.565	26.8577	34.382	10.8292	29.7581	44.983	69.6061	37.4075	37.707	5.72519	16.9986	54.6004	34.0792	18.1065	16.5759	7.25535	67.93	15.8137	11.4717	24.4782	62.0695	24.0235	29.8079	10.0493	8.14923	5.14829	30.0827	2.7671	45.9629	14.3818	45.814	18.795	16.5269	5.74888	14.719	57.5622	16.3798	47.8167	17.1509
ENSSSCG00000000704	TAPBPL	TAP binding protein like	1.4018	1.64515	0.700743	2.34772	0.0188889	0.0494995	0	0	0	0	0	3.74858	4.16803	1.75348	2.35669	0	0	3.26949	0	2.46907	0	0	2.41172	1.43761	1.63881	1.12976	4.10377	0	1.02786	0	1.35821	0	0	0	3.74117	0	4.92624	0	3.30538	0	1.13223	3.02959	3.77995	1.73879	2.14386
ENSSSCG00000000712	VWF	von Willebrand factor	191.03	-1.90727	0.369609	-5.16025	2.46617e-07	2.19583e-06	143.241	347.472	345.005	656.972	249.087	64.3507	45.0147	75.3996	135.902	458.015	314.475	99.0654	123.821	65.0189	179.572	96.1334	30.9504	403.968	422.814	39.9183	30.7783	203.17	40.0865	467.852	180.641	161.313	175.027	243.505	130.406	123.273	88.1797	196.493	136.622	222.769	182.29	115.629	302.396	112.804	40.7334
ENSSSCG00000000723	C12orf4	chromosome 5 C12orf4 homolog	14.8465	0.709197	0.293973	2.41245	0.0158455	0.0428134	8.79549	15.1075	23.7117	0	7.71507	26.2401	22.5074	24.5487	5.49894	3.81679	9.56174	17.6552	20.4475	18.1065	8.28793	12.6969	23.7152	7.18805	18.027	34.6461	24.3661	13.7277	21.585	16.7489	20.3731	8.58049	5.46958	13.8355	14.9647	12.3273	10.8377	11.9604	12.1197	10.0605	4.52893	19.1874	8.81989	21.9522	19.2948
ENSSSCG00000000728	PARP11	poly(ADP-ribose) polymerase family member 11	3.18309	-2.19574	0.647151	-3.39294	0.000691479	0.00297393	1.2565	0	4.74234	1.20325	9.91938	1.24953	0.416803	2.33797	0	0	1.06242	0.326949	4.54389	2.46907	12.4319	9.06919	0	1.43761	0	0.753176	3.07783	8.92302	3.08358	10.0493	8.14923	5.14829	0	0	0.534453	2.05454	0	1.70864	2.20358	1.43722	10.1901	2.01973	5.03994	0.869395	6.43159
ENSSSCG00000000735	TSPAN9	tetraspanin 9	62.58	-1.63136	0.298951	-5.45696	4.84365e-08	4.82996e-07	74.1334	97.3593	113.816	119.121	49.5969	38.1106	22.0906	34.4851	72.2718	104.962	81.806	41.5225	44.3029	36.213	55.2528	67.112	18.4898	132.26	116.356	23.7251	20.2624	80.3072	23.6408	141.807	84.2087	94.3854	27.3479	88.5473	30.4638	86.2908	36.4542	46.1331	55.0896	37.3678	92.8431	37.3649	78.1191	9.12865	27.8702
ENSSSCG00000000742	ITFG2	integrin alpha FG-GAP repeat containing 2	7.02567	0.788952	0.353736	2.23034	0.025725	0.0638382	6.28249	5.03583	4.74234	9.62596	4.40861	9.37146	3.75123	13.4433	9.42676	1.9084	2.12483	8.50066	10.2237	8.23024	8.28793	5.44151	8.84296	1.43761	8.19407	9.79129	12.3113	2.05916	3.08358	6.69955	14.9403	5.14829	2.73479	2.7671	9.62015	14.3818	8.86723	6.83454	11.0179	8.62333	0	4.54438	3.77995	11.0848	6.43159
ENSSSCG00000000743	FKBP4	FKBP prolyl isomerase 4	91.4889	0.726036	0.286468	2.53444	0.0112629	0.0324034	190.988	58.7513	56.9081	89.0402	71.64	178.682	67.5221	74.2306	67.5584	135.496	77.5563	83.0449	64.7504	192.588	46.9649	105.203	79.1847	116.446	96.69	240.263	107.467	82.3663	212.767	50.2466	66.5521	73.7922	41.0219	52.5749	94.5982	110.945	77.342	49.5504	79.329	70.4238	39.6282	53.5227	65.5192	98.6764	48.2369
ENSSSCG00000000745	DDX11	DEAD/H-box helicase 11	13.9848	0.64793	0.318653	2.03334	0.0420184	0.0945632	6.28249	6.71444	27.2685	25.2682	9.91938	16.8686	17.5057	18.7038	10.2123	13.3588	7.43691	26.8098	14.7676	12.3454	19.3385	9.06919	10.4508	2.87522	6.55526	22.5953	19.4929	12.3549	14.39	7.81614	16.2985	10.2966	2.73479	2.7671	26.1882	16.4363	18.2271	5.12591	3.30538	4.31166	10.1901	25.7515	26.4597	23.9084	15.0071
ENSSSCG00000000749	SLC6A12	solute carrier family 6 member 12	4.62627	-3.35623	0.71025	-4.72542	2.2964e-06	1.71874e-05	0	3.35722	11.8559	0	3.30646	1.87429	1.25041	0.584493	0	11.4504	4.24966	0	2.27194	5.76117	8.28793	0	0	12.9385	3.27763	0	1.7954	8.92302	2.05572	2.23318	10.8656	20.5932	0	8.30131	0.534453	10.2727	0.985248	10.2518	2.20358	2.87444	13.5868	0.504931	8.81989	0.869395	4.28773
ENSSSCG00000000765	IL17RA	interleukin 17 receptor A	127.748	1.24071	0.140143	8.85314	8.50902e-19	4.14434e-17	113.085	72.1802	59.2793	108.292	80.4572	186.804	185.477	207.495	213.673	131.679	93.4926	199.439	154.492	107.816	104.98	134.224	204.192	109.258	57.3585	213.525	170.563	108.449	127.455	75.9282	67.9103	72.0761	76.5741	55.342	210.04	78.0726	211.336	114.479	110.179	103.48	79.2563	174.201	85.679	222.131	101.834
ENSSSCG00000000766	CECR2	cat eye syndrome critical region protein 2	17.0283	0.982011	0.339992	2.88834	0.00387281	0.0132204	20.104	6.71444	4.74234	19.2519	11.0215	14.9943	25.0082	20.4572	15.7113	0	13.8114	18.963	19.3115	5.76117	13.8132	21.7661	33.3621	20.1265	26.221	11.6742	19.2364	28.1418	21.585	23.4484	20.3731	3.4322	30.0827	13.8355	16.568	28.7636	31.0353	15.3777	31.952	7.18611	2.26447	21.712	3.77995	16.0838	6.43159
ENSSSCG00000000767	-	ATPase H+ transporting V1 subunit E1	3892.91	-1.98572	0.17765	-11.1777	5.24131e-29	7.77441e-27	4533.44	7041.77	4589.4	5142.67	5654.05	2096.71	1852.27	2080.79	2293.06	7917.94	4937.04	1694.25	3427.23	3065.76	3606.63	5581.18	1366.24	5081.95	6864.99	1052.56	728.932	2593.17	2960.23	4361.41	4749.64	5846.75	5537.95	6948.19	1968.39	5189.78	1236.49	3962.32	5837.29	4650.85	3705.8	2068.2	4324.27	876.785	4397.07
ENSSSCG00000000769	-	BH3 interacting domain death agonist	39.1769	-0.873878	0.221793	-3.94006	8.1461e-05	0.000448276	64.0814	28.5364	50.9802	25.2682	38.5754	39.9849	29.1762	28.0557	36.9215	40.0763	24.4356	27.4637	57.9346	25.5137	71.8287	41.7183	30.9504	46.0035	73.7466	16.9465	31.2912	43.9287	14.39	42.4305	62.4774	42.9024	49.2262	33.2052	32.6016	45.1999	21.6755	37.59	40.7663	38.805	44.1571	18.1775	44.0995	27.8207	58.9563
ENSSSCG00000000774	USP18	ubiquitin specific peptidase 18	140.809	-3.93743	0.301214	-13.0719	4.76851e-39	1.55608e-36	231.196	191.361	271.499	103.479	182.957	18.7429	24.1746	30.9781	19.6391	288.168	212.483	13.0779	204.475	158.021	267.976	246.682	14.4703	142.323	181.908	8.28494	16.1586	157.869	46.2537	225.551	346.342	151.017	144.944	168.793	9.0857	133.545	8.86723	334.892	188.406	100.605	269.472	2.52466	153.718	10.4327	211.171
ENSSSCG00000000784	LRRK2	leucine rich repeat kinase 2	363.34	-1.60632	0.341239	-4.70733	2.50989e-06	1.86463e-05	554.116	468.332	509.802	537.851	341.667	184.93	198.398	173.01	121.762	131.679	955.112	153.993	352.151	481.469	669.941	290.214	178.065	704.429	324.485	119.002	171.076	1259.52	263.132	349.493	453.641	367.245	615.328	99.6157	155.526	240.382	187.197	76.8886	156.454	367.929	532.15	151.479	318.776	140.407	813.597
ENSSSCG00000000798	TWF1	twinfilin actin binding protein 1	88.8024	-1.68812	0.266307	-6.33899	2.31281e-10	3.37309e-09	120.624	100.717	189.694	89.0402	70.5378	56.8535	45.0147	36.2386	68.344	40.0763	86.0557	34.6566	64.7504	90.5326	138.132	94.3196	43.4109	57.5044	208.129	58.3712	26.418	70.0114	35.9751	93.7937	169.776	120.127	153.148	177.095	75.3579	90.3999	40.8878	87.1404	87.0416	125.038	173.232	49.4833	107.099	27.1686	61.1001
ENSSSCG00000000801	TMEM117	transmembrane protein 117	7.39572	-1.57037	0.630892	-2.48912	0.0128059	0.0359397	20.104	3.35722	14.227	3.60974	1.10215	7.49717	2.50082	2.92246	6.28451	15.2672	15.9362	5.55813	7.95181	16.4605	9.66925	0	1.20586	1.43761	9.83289	4.14247	1.53891	2.05916	1.02786	7.81614	5.43282	8.58049	13.674	47.0407	3.74117	10.2727	3.94099	0	0	14.3722	3.3967	2.52466	10.0799	0.652047	3.2158
ENSSSCG00000000804	ANO6	anoctamin 6	177.243	-1.66641	0.261418	-6.3745	1.83559e-10	2.71347e-09	296.533	389.437	374.645	287.576	81.5593	84.9679	79.1926	75.9841	135.117	146.946	210.358	107.239	143.132	184.357	205.817	174.128	82.8023	165.325	363.817	79.8367	67.9687	212.78	45.2258	226.668	175.208	293.453	161.353	285.012	125.596	160.254	76.8494	134.982	153.149	316.189	269.472	84.8285	260.817	53.4678	140.423
ENSSSCG00000000807	-	solute carrier family 38 member 1	17.3172	0.933781	0.304892	3.06266	0.00219377	0.00811329	30.1559	8.39305	15.4126	36.0974	7.71507	23.741	27.0922	34.4851	21.2102	9.54198	7.43691	43.1572	26.1274	19.7526	16.5759	9.06919	18.0879	4.31283	13.1105	18.0762	27.444	24.7099	17.4736	23.4484	21.7313	18.8771	16.4087	5.5342	15.4991	4.10909	20.6902	0	5.50896	11.4978	12.4546	22.217	8.81989	17.6053	11.7913
ENSSSCG00000000838	SLC41A2	solute carrier family 41 member 2	2.22055	-2.06211	0.789725	-2.61118	0.00902311	0.0270693	3.76949	3.35722	1.18559	0	3.30646	1.24953	2.08402	1.75348	2.35669	0	6.37449	0.326949	0	0.823024	13.8132	5.44151	0	4.31283	0	0.376588	0.512971	5.49109	3.08358	0	0	6.86439	0	0	0.534453	0	1.47787	0	1.10179	2.87444	4.52893	0.504931	6.29992	0.652047	2.14386
ENSSSCG00000000840	WASHC4	WASH complex subunit 4	90.693	-0.715808	0.217412	-3.2924	0.000993368	0.00408006	98.0068	129.253	105.517	108.292	96.9895	74.3469	70.8565	71.8926	56.5606	11.4504	164.674	60.1585	127.229	108.639	128.463	119.713	69.5378	70.4429	75.3855	88.4982	61.5565	159.242	53.4487	83.7444	124.955	132.14	68.3698	66.4105	80.7024	59.5817	70.4452	51.2591	74.9218	77.6099	116.62	74.2249	108.359	77.8109	159.718
ENSSSCG00000000841	APPL2	adaptor protein, phosphotyrosine interacting with PH domain and leucine zipper 2	13.5373	0.846073	0.311276	2.71807	0.0065663	0.020753	3.76949	6.71444	11.8559	24.0649	17.6345	12.4953	22.0906	18.1193	16.4968	11.4504	4.24966	18.963	6.81583	6.58419	5.52528	14.5107	17.284	4.31283	13.1105	10.5445	24.8791	11.6686	17.4736	5.58296	5.43282	15.4449	10.9392	16.6026	17.1025	14.3818	28.0796	11.9604	7.71254	4.31166	13.5868	25.7515	26.4597	14.345	9.64739
ENSSSCG00000000842	KANSL2	KAT8 regulatory NSL complex subunit 2	23.8297	0.54654	0.214891	2.54334	0.0109799	0.031722	8.79549	3.35722	20.1549	16.8454	16.5323	27.4896	29.1762	23.9642	22.7813	20.9924	20.1859	24.5211	23.8554	23.0447	16.5759	16.3245	38.1855	15.8137	9.83289	31.6334	36.9339	34.3193	41.1144	23.4484	44.8208	18.8771	38.2871	24.9039	24.0504	30.8181	26.6017	15.3777	9.91613	25.87	14.719	32.3156	20.1598	27.8207	28.9422
ENSSSCG00000000843	TXNRD1	thioredoxin reductase 1	58.5319	-0.669927	0.184206	-3.63684	0.000276	0.0013284	64.0814	65.4658	47.4234	80.6174	76.0486	39.9849	38.3459	39.161	41.6349	40.0763	86.0557	41.8494	51.1187	88.0635	67.6847	72.5535	40.9992	89.1318	65.5526	35.3993	38.9858	91.9757	63.7273	27.9148	43.4626	60.0634	76.5741	105.15	53.4453	55.4727	36.9468	35.8813	47.377	83.3588	64.5373	43.929	49.1394	46.73	86.8265
ENSSSCG00000000846	HCFC2	host cell factor C2	13.523	0.840644	0.223112	3.76781	0.000164687	0.000842672	7.53899	6.71444	17.7838	9.62596	7.71507	15.6191	14.1713	18.1193	12.569	9.54198	10.6242	17.0013	10.2237	13.9914	22.1011	10.883	19.2937	17.2513	8.19407	28.2441	22.0578	15.1005	15.4179	12.2825	12.2238	13.7288	21.8783	5.5342	18.7058	16.4363	18.7197	10.2518	3.30538	11.4978	6.7934	17.6726	5.03994	12.8236	10.7193
ENSSSCG00000000854	-	stabilin 2	16.7254	-2.13111	0.341992	-6.23146	4.6211e-10	6.45125e-09	15.078	72.1802	23.7117	26.4714	23.1452	4.99811	2.08402	6.42942	9.42676	15.2672	18.0611	17.9822	14.7676	18.1065	16.5759	3.62768	2.41172	20.1265	18.027	2.63612	4.87323	12.3549	4.11144	34.6143	24.4477	24.0254	5.46958	33.2052	12.2924	12.3273	6.40411	8.54318	12.1197	27.3072	23.7769	6.56411	47.8794	4.78167	16.079
ENSSSCG00000000864	CHPT1	choline phosphotransferase 1	3.0468	3.83507	0.872772	4.39413	1.11217e-05	7.31741e-05	1.2565	0	0	3.60974	0	3.12382	3.75123	4.67594	18.8535	15.2672	0	0.653897	0	0.823024	1.38132	0	4.82343	1.43761	0	4.14247	3.33431	6.86386	4.11144	0	0	0	0	0	5.87898	6.16363	11.823	0	2.20358	0	2.26447	1.51479	0	10.8674	0
ENSSSCG00000000870	ARL1	ADP ribosylation factor like GTPase 1	8.08468	0.75201	0.303774	2.47556	0.0133029	0.0371191	8.79549	3.35722	4.74234	4.81298	3.30646	11.8705	16.6721	10.5209	16.4968	0	10.6242	12.424	6.81583	5.76117	9.66925	16.3245	13.2644	11.5009	0	10.5445	11.7983	3.43193	6.16715	6.69955	8.14923	8.58049	10.9392	2.7671	10.1546	2.05454	6.40411	1.70864	5.50896	10.0605	3.3967	8.0789	10.0799	12.1715	9.64739
ENSSSCG00000000877	SCYL2	SCY1 like pseudokinase 2	45.0931	-0.648676	0.171655	-3.77895	0.000157488	0.000808691	51.5164	48.6797	39.1243	51.7395	28.656	30.6134	24.1746	28.0557	35.3503	53.4351	57.3704	31.3871	43.1669	63.3728	62.1594	56.229	31.3523	54.6292	27.8598	29.7505	31.2912	60.402	40.0865	26.7982	43.4626	36.0381	46.4914	66.4105	28.8605	69.8545	35.9616	68.3454	30.8502	58.9261	65.6695	40.8994	44.0995	31.9503	83.6107
ENSSSCG00000000884	APAF1	apoptotic peptidase activating factor 1	48.8579	1.11986	0.238217	4.70101	2.58876e-06	1.91777e-05	27.643	20.1433	42.6811	63.772	20.9409	71.2231	88.3622	61.9562	40.0637	22.9008	42.4966	53.9465	48.8468	36.213	34.533	59.8566	87.2238	54.6292	29.4987	80.2133	92.5913	89.2302	69.8944	43.5471	38.0297	85.8049	46.4914	30.4381	24.0504	45.1999	83.7461	13.6691	42.9699	41.6794	12.4546	34.3353	25.1997	58.2495	40.7334
ENSSSCG00000000891	LTA4H	leukotriene A4 hydrolase	100.37	-1.61083	0.275089	-5.85567	4.75084e-09	5.56168e-08	135.702	134.289	99.5891	231.023	95.8873	60.6021	43.7643	36.823	58.1317	171.756	212.483	38.253	82.926	175.304	109.124	192.267	46.6265	254.457	104.884	47.8267	35.6515	228.567	112.037	53.5964	63.8356	44.6185	43.7567	91.3144	42.2218	76.0181	34.4837	71.7627	87.0416	160.969	147.19	26.2564	61.7393	25.8645	175.797
ENSSSCG00000000892	HAL	histidine ammonia-lyase	6.6583	-3.34331	0.852394	-3.92226	8.77215e-05	0.000480096	11.3085	1.67861	3.55676	22.8617	3.30646	0	2.50082	1.16899	0	0	9.56174	0	13.6317	17.2835	19.3385	21.7661	2.00976	18.6889	11.4717	0.753176	0.256486	21.9644	4.11144	0	4.07462	0	0	0	1.06891	0	0	6.83454	12.1197	15.8094	7.92563	1.00986	0	2.17349	21.4386
ENSSSCG00000000905	-	NADH:ubiquinone oxidoreductase subunit A12	50.0529	-0.7032	0.266972	-2.63399	0.00843881	0.0256704	35.1819	50.3583	46.2378	34.8941	47.3926	33.7373	22.9242	33.3161	62.0595	87.7862	61.6201	31.0601	30.6712	51.8505	45.5836	105.203	39.3914	24.4394	54.0809	35.0227	40.5247	29.5146	51.3929	61.4125	57.0446	96.1015	32.8175	135.588	55.5831	43.1454	30.0501	71.7627	47.377	63.2377	39.6282	45.9488	66.7792	23.4737	27.8702
ENSSSCG00000000907	PLXNC1	plexin C1	111.4	1.22836	0.353728	3.47262	0.000515413	0.00229379	74.1334	88.9663	50.9802	91.4466	29.7581	269.273	178.392	207.495	231.741	24.8091	139.176	125.548	153.356	64.1958	146.42	54.4151	166.007	100.633	39.3315	257.21	135.681	136.591	19.5293	52.4798	63.8356	56.6312	51.961	24.9039	204.161	47.2545	225.129	22.2123	24.2394	74.7355	98.5043	127.748	40.3195	258.862	186.516
ENSSSCG00000000908	-	ubiquitin conjugating enzyme E2 N	62.33	-0.246444	0.121958	-2.02073	0.0433082	0.0967817	59.0554	43.6438	52.1657	52.9428	56.2098	60.6021	58.3524	54.3578	52.6327	97.3282	69.057	56.5621	72.7022	60.9038	80.1166	70.7397	58.2832	58.942	63.9138	48.9565	54.6314	60.402	64.7551	44.6637	66.5521	61.7795	60.1654	80.246	48.6352	73.9635	61.578	75.1799	44.0717	63.2377	69.0662	73.215	75.5991	49.5555	76.1072
ENSSSCG00000000926	CEP290	centrosomal protein 290	9.50004	1.30128	0.30882	4.21373	2.51192e-05	0.000153646	3.76949	1.67861	5.92793	1.20325	12.1237	15.6191	15.8385	18.7038	14.9257	0	9.56174	12.751	9.08778	6.58419	5.52528	9.06919	14.8723	8.62566	0	24.1016	23.8532	13.0413	9.25073	7.81614	14.9403	5.14829	0	16.6026	13.3613	6.16363	9.35986	6.83454	6.61075	1.43722	4.52893	15.6529	8.81989	12.8236	4.28773
ENSSSCG00000000927	TMTC3	transmembrane O-mannosyltransferase targeting cadherins 3	4.95287	1.00431	0.406822	2.46867	0.0135615	0.0377036	0	6.71444	3.55676	4.81298	5.51077	11.2458	7.08565	11.1054	1.57113	0	5.31208	7.51982	0	2.46907	6.9066	5.44151	10.8527	2.87522	3.27763	12.0508	11.0289	0.686386	9.25073	3.34977	4.07462	8.58049	2.73479	0	4.81008	2.05454	5.91149	1.70864	1.10179	4.31166	3.3967	8.58383	3.77995	4.12963	5.35966
ENSSSCG00000000952	ZDHHC17	zinc finger DHHC-type containing 17	28.3711	0.558995	0.242398	2.3061	0.0211049	0.0541116	16.3345	28.5364	39.1243	18.0487	35.2689	51.2306	39.5963	38.5765	22.7813	3.81679	26.5604	32.6949	13.6317	27.9828	30.3891	41.7183	33.764	14.3761	36.0539	39.1652	54.1185	29.5146	40.0865	27.9148	32.5969	8.58049	21.8783	8.30131	24.0504	18.4909	42.3657	10.2518	16.5269	12.935	22.6447	32.8205	31.4996	41.5136	40.7334
ENSSSCG00000000958	DYRK2	dual specificity tyrosine phosphorylation regulated kinase 2	87.6319	0.875745	0.209203	4.18611	2.83777e-05	0.000172366	67.8509	72.1802	67.5783	20.4552	45.1883	129.326	124.624	140.863	111.55	55.3435	50.9959	163.474	73.8382	73.2491	91.1672	29.0214	138.674	18.6889	73.7466	132.936	157.739	91.2893	80.173	138.457	90.9997	90.9532	103.922	52.5749	110.097	102.727	108.377	71.7627	68.3111	43.1166	81.5208	110.58	65.5192	98.0243	70.7475
ENSSSCG00000000964	LMF2	lipase maturation factor 2	16.1555	0.652204	0.299334	2.17885	0.0293426	0.0709276	18.8475	8.39305	13.0414	19.2519	8.81723	21.8667	20.8402	19.8728	20.4246	3.81679	11.6866	23.5403	22.7194	16.4605	13.8132	3.62768	22.1074	10.0633	3.27763	14.6869	25.1356	6.17747	18.5015	17.8655	20.3731	1.7161	2.73479	16.6026	17.1025	8.21817	32.0206	20.5036	26.443	12.935	15.8513	17.6726	10.0799	27.6033	35.3738
ENSSSCG00000000968	SBF1	SET binding factor 1	377.709	0.753718	0.0855904	8.80611	1.29569e-18	6.10564e-17	314.124	256.827	355.676	310.437	297.581	573.533	557.682	506.755	494.905	309.16	341.035	553.197	424.854	332.502	317.704	257.565	565.548	304.773	276.96	613.462	538.363	387.808	299.107	360.659	290.656	291.737	265.275	262.875	567.054	277.363	473.904	247.752	315.112	222.769	296.645	497.862	292.316	527.506	351.594
ENSSSCG00000000970	PPP6R2	protein phosphatase 6 regulatory subunit 2	115.96	0.407121	0.121545	3.34956	0.000809407	0.00341253	113.085	104.074	92.4756	95.0564	126.748	156.191	133.377	126.25	153.97	104.962	125.365	136.338	123.821	107.816	107.743	81.6227	141.085	150.949	108.162	146.869	153.635	157.869	131.566	91.5605	114.089	84.0888	131.27	88.5473	128.269	119.163	128.575	87.1404	80.4308	58.9261	96.2398	107.045	73.0791	130.627	124.344
ENSSSCG00000000971	HDAC10	histone deacetylase 10	35.7922	1.16596	0.181009	6.44146	1.18332e-10	1.79395e-09	26.3865	5.03583	20.1549	28.8779	23.1452	51.8554	62.5205	56.6958	65.2018	45.8015	35.0597	59.5046	31.8072	31.2749	27.6264	23.5799	61.4988	21.5641	16.3881	51.5926	65.1473	19.9052	41.1144	23.4484	48.8954	29.1737	24.6131	22.1368	51.8419	30.8181	54.1886	20.5036	36.3591	21.5583	19.248	36.86	20.1598	54.3372	30.0141
ENSSSCG00000000972	TUBGCP6	tubulin gamma complex associated protein 6	40.9674	0.697544	0.157766	4.42137	9.80763e-06	6.53825e-05	25.13	31.8936	47.4234	42.1136	20.9409	52.4802	61.6868	43.2525	41.6349	36.2595	54.1832	59.5046	39.759	20.5756	35.9143	52.6013	48.2343	31.6274	36.0539	54.9819	54.8879	46.6743	40.0865	27.9148	46.179	24.0254	30.0827	52.5749	53.4453	32.8727	52.7108	46.1331	39.6645	33.0561	26.0414	44.9389	25.1997	53.9025	31.086
ENSSSCG00000000980	ALG12	ALG12 alpha-1,6-mannosyltransferase	32.6695	0.459544	0.183443	2.5051	0.0122416	0.0346915	16.3345	18.4647	35.5676	28.8779	48.4947	34.362	45.8483	56.1113	34.5648	17.1756	24.4356	29.7523	52.2547	32.9209	26.2451	7.25535	47.8324	27.3146	31.1375	47.0735	44.6285	26.0827	31.8636	26.7982	31.2387	15.4449	30.0827	19.3697	42.7562	34.9272	40.3952	29.0468	17.6287	25.87	37.3637	47.4635	37.7995	47.5994	25.7264
ENSSSCG00000000982	TTLL8	tubulin tyrosine ligase like 8	0.635618	-3.32907	1.42125	-2.34236	0.0191622	0.0500849	1.2565	0	1.18559	6.01623	3.30646	0	0	0	0	0	1.06242	0	0	0.823024	0	1.81384	0	1.43761	0	0	0	1.37277	0	0	1.35821	0	0	0	0	0	0.492624	0	0	0	0	0	2.51997	0	2.14386
ENSSSCG00000000983	-	interleukin 17 receptor E like	1.10162	-4.41142	1.64392	-2.68348	0.00728593	0.0226533	2.513	0	5.92793	0	5.51077	0	0	0	0	0	0	0	2.27194	0.823024	1.38132	12.6969	0	4.31283	0	0	0	0.686386	0	0	0	0	0	0	0	2.05454	0	0	0	0	2.26447	0	2.51997	0	0
ENSSSCG00000000985	EXOC2	exocyst complex component 2	251.704	0.368288	0.133316	2.76252	0.00573566	0.0185224	192.244	166.182	226.447	216.584	241.372	231.163	342.612	330.238	208.96	167.939	284.727	305.043	198.795	199.172	214.105	351.885	299.053	172.513	201.574	306.166	311.886	303.383	193.237	350.61	207.805	252.266	257.07	174.327	320.137	250.654	271.928	240.918	229.173	218.458	242.298	230.249	282.237	317.547	305.501
ENSSSCG00000001002	PRPF4B	pre-mRNA processing factor 4B	169.504	0.607959	0.143248	4.2441	2.19471e-05	0.000135963	128.163	102.395	176.652	173.267	120.135	254.904	229.658	223.861	126.476	110.687	157.237	194.534	119.277	144.029	129.844	172.315	174.046	168.2	163.881	227.836	221.091	153.75	271.355	182.004	168.417	159.597	180.496	99.6157	159.267	172.582	181.778	174.281	213.748	202.648	121.149	190.359	122.219	217.784	121.128
ENSSSCG00000001004	SLC22A23	solute carrier family 22 member 23	131.222	-1.59409	0.249241	-6.39577	1.59739e-10	2.3884e-09	98.0068	119.181	157.683	105.886	128.952	46.2325	44.5979	45.5904	69.1296	240.458	100.929	34.9835	145.404	105.347	77.354	194.081	54.2636	198.39	145.854	34.6461	26.418	119.431	208.655	169.722	108.656	132.14	117.596	439.969	63.5999	197.236	34.9763	309.263	217.053	198.337	96.2398	178.241	154.978	101.719	96.4739
ENSSSCG00000001008	BPHL	biphenyl hydrolase like	20.4726	0.805223	0.242498	3.32054	0.000898443	0.0037396	11.3085	5.03583	14.227	8.42272	31.9624	45.6078	37.0955	35.0696	47.1338	9.54198	11.6866	35.3105	14.7676	15.6375	29.0077	9.06919	29.7445	25.877	13.1105	26.3612	31.8042	19.9052	15.4179	17.8655	21.7313	12.0127	8.20437	5.5342	20.3092	20.5454	26.6017	27.3382	12.1197	5.74888	12.4546	23.7318	23.9397	23.2563	13.9351
ENSSSCG00000001010	WRNIP1	WRN helicase interacting protein 1	71.3145	0.468233	0.130487	3.58836	0.000332767	0.00156583	65.3379	36.9294	68.7639	50.5363	77.1507	89.966	97.1151	87.6739	83.2697	74.4274	62.6825	85.3336	61.3425	83.1254	58.0155	41.7183	111.743	25.877	72.1078	105.821	92.8478	62.4611	69.8944	58.0628	89.6415	75.5083	71.1046	58.1091	91.3914	65.7454	81.283	54.6763	60.5986	48.8655	63.4051	62.1066	56.6993	98.459	81.4668
ENSSSCG00000001011	SERPINB1	serpin family B member 1	406.138	-0.849377	0.280774	-3.02512	0.00248534	0.00902396	488.778	505.261	500.317	375.413	346.076	377.982	217.571	312.119	404.565	540.076	708.631	162.82	1067.81	385.998	831.555	366.395	219.868	514.664	388.399	327.255	159.021	594.41	185.015	242.3	430.551	216.228	396.545	376.326	317.465	238.327	330.058	196.493	282.059	331.998	692.927	265.089	260.817	484.688	797.518
ENSSSCG00000001022	SSR1	signal sequence receptor subunit 1	130.975	0.3944	0.13315	2.96207	0.0030558	0.0107949	105.546	104.074	104.331	187.706	106.909	160.564	160.052	135.018	141.401	139.313	122.178	149.742	165.852	123.454	140.895	121.527	146.713	161.012	91.7736	143.857	141.067	153.064	126.427	111.659	124.955	80.6566	90.2481	71.9447	182.248	98.6181	157.64	117.896	148.742	145.159	115.488	116.134	112.139	186.268	115.769
ENSSSCG00000001038	-	transmembrane protein 14C	147.726	-0.996756	0.196345	-5.07656	3.84337e-07	3.29832e-06	131.932	229.969	179.023	208.161	229.248	98.7127	75.4413	88.8429	145.329	230.916	150.863	103.316	85.1979	91.3556	91.1672	166.873	53.0578	120.759	216.323	62.137	48.9887	116.686	90.4516	98.26	78.7759	173.326	112.126	315.45	123.993	178.745	73.8936	223.831	310.705	175.341	177.761	148.45	251.997	149.536	154.358
ENSSSCG00000001056	RANBP9	RAN binding protein 9	18.8622	0.527467	0.206179	2.55829	0.0105188	0.0305657	6.28249	11.7503	5.92793	18.0487	8.81723	24.3658	24.1746	26.3022	18.068	15.2672	19.1235	16.3474	23.8554	23.8677	8.28793	16.3245	23.3133	18.6889	31.1375	27.4909	26.418	24.7099	16.4457	23.4484	19.0149	22.3093	19.1435	30.4381	18.7058	18.4909	20.6902	20.5036	13.2215	5.74888	10.1901	20.7022	20.1598	23.9084	13.9351
ENSSSCG00000001063	MYLIP	myosin regulatory light chain interacting protein	42.4079	1.10318	0.218363	5.05207	4.37053e-07	3.71651e-06	31.4124	20.1433	45.0522	24.0649	15.4301	51.8554	80.8598	68.9701	40.8493	5.72519	7.43691	70.6209	52.2547	23.0447	34.533	32.6491	73.1554	38.8155	36.0539	54.9819	55.9139	24.7099	23.6408	25.6816	52.97	39.4703	16.4087	30.4381	72.6856	43.1454	86.2092	29.0468	29.7484	28.7444	45.2893	68.6707	31.4996	95.6335	46.0931
ENSSSCG00000001064	-	guanosine monophosphate reductase	58.6943	-1.14277	0.297821	-3.83709	0.000124502	0.000656881	31.4124	68.823	79.4342	91.4466	69.4357	30.6134	20.8402	30.9781	56.5606	87.7862	70.1194	32.041	40.895	134.976	89.7859	70.7397	20.0976	63.2548	109.801	37.2822	27.444	27.4554	79.1451	65.8789	19.0149	39.4703	57.4306	113.451	54.5142	59.5817	17.7345	71.7627	73.8201	117.852	48.686	43.4241	69.2992	39.9922	26.7983
ENSSSCG00000001070	FAM8A1	family with sequence similarity 8 member A1	17.4284	0.569043	0.249764	2.27833	0.0227072	0.0575269	12.565	16.7861	10.6703	12.0325	8.81723	21.242	24.1746	17.5348	25.138	5.72519	11.6866	20.2708	32.9432	26.3368	22.1011	1.81384	23.7152	7.18805	6.55526	23.7251	23.0837	16.4733	19.5293	7.81614	24.4477	30.8898	13.674	16.6026	29.3949	18.4909	28.0796	6.83454	5.50896	20.1211	11.3223	21.2071	13.8598	29.5594	11.7913
ENSSSCG00000001073	TPMT	thiopurine S-methyltransferase	9.51792	-1.88148	0.367502	-5.11964	3.06126e-07	2.67999e-06	15.078	11.7503	15.4126	13.2357	3.30646	1.87429	2.91762	4.67594	8.6412	7.63358	7.43691	2.94254	12.4957	13.1684	6.9066	16.3245	2.00976	17.2513	19.6658	3.01271	2.82134	16.4733	13.3622	4.46637	16.2985	1.7161	10.9392	5.5342	9.62015	12.3273	2.95574	8.54318	4.40717	15.8094	16.9835	8.58383	17.6398	3.04288	13.9351
ENSSSCG00000001075	DEK	DEK proto-oncogene	240.659	-0.857178	0.14516	-5.90505	3.52541e-09	4.24121e-08	299.046	218.219	256.086	179.284	306.399	133.699	167.972	137.94	139.83	276.717	296.414	144.184	182.892	191.765	263.832	286.586	174.849	148.074	231.073	143.48	121.831	228.567	181.931	238.951	306.954	262.563	404.749	343.121	164.611	443.781	194.587	258.004	381.22	301.816	329.48	167.637	291.057	183.442	403.047
ENSSSCG00000001076	RNF144B	ring finger protein 144B	13.395	-0.916481	0.395063	-2.31984	0.0203497	0.0526094	21.3605	16.7861	26.0829	12.0325	8.81723	17.4934	16.6721	15.7813	8.6412	15.2672	22.3107	7.19287	15.9036	13.1684	42.8209	21.7661	7.6371	23.0018	16.3881	6.02541	6.92511	17.1597	2.05572	4.46637	21.7313	13.7288	2.73479	2.7671	1.60336	8.21817	5.91149	8.54318	5.50896	5.74888	19.248	12.6233	7.55991	14.9971	25.7264
ENSSSCG00000001087	MRS2	magnesium transporter MRS2	14.6528	0.599098	0.289335	2.07061	0.0383957	0.0882047	6.28249	6.71444	16.5982	8.42272	12.1237	19.9924	18.7561	26.8867	14.9257	1.9084	12.749	24.5211	6.81583	16.4605	35.9143	0	14.0684	10.0633	14.7493	28.9973	24.8791	16.4733	12.3343	31.2646	14.9403	12.0127	0	16.6026	16.0336	14.3818	12.8082	13.6691	11.0179	7.18611	9.05787	22.7219	15.1198	15.4318	8.57546
ENSSSCG00000001097	RIPOR2	RHO family interacting cell polarization regulator 2	664.72	-0.347812	0.170066	-2.04515	0.0408399	0.0925491	820.493	752.017	781.301	785.719	445.27	614.768	564.768	527.797	616.667	528.626	922.177	592.431	805.404	766.235	785.972	622.146	555.901	1040.83	665.359	666.938	541.698	1098.22	465.62	512.515	586.745	533.706	694.637	511.914	554.228	534.181	538.931	410.072	589.459	757.416	893.332	504.931	627.472	578.365	1129.82
ENSSSCG00000001098	-	-	1.47533	2.16466	0.968542	2.23497	0.0254193	0.0632275	0	0	0	0	0	1.87429	1.25041	5.26043	2.35669	0	1.06242	0	0	1.64605	0	10.883	2.00976	0	0	4.51906	1.7954	4.8047	0	0	2.71641	5.14829	5.46958	0	0.534453	0	2.46312	0	0	0	0	2.01973	0	0.652047	1.07193
ENSSSCG00000001100	CARMIL1	capping protein regulator and myosin 1 linker 1	2.08563	-2.30096	0.98491	-2.33622	0.01948	0.0508036	12.565	11.7503	1.18559	1.20325	2.20431	0.624764	0	1.75348	2.35669	3.81679	2.12483	0	1.13597	0	1.38132	0	0	0	0	0	0	0	5.13929	1.11659	1.35821	1.7161	2.73479	0	3.74117	0	0.985248	0	3.30538	10.0605	5.66117	0	1.25998	1.08674	1.07193
ENSSSCG00000001156	ZNF322	zinc finger protein 322	13.0113	0.622055	0.235871	2.63726	0.00835782	0.0254709	15.078	5.03583	16.5982	12.0325	11.0215	9.37146	12.9209	15.7813	11.7834	22.9008	2.12483	18.963	10.2237	10.6993	12.4319	12.6969	13.2644	18.6889	21.3046	16.1933	20.5188	11.6686	20.5572	11.1659	13.5821	6.86439	10.9392	8.30131	10.1546	6.16363	12.3156	10.2518	15.4251	11.4978	7.92563	19.1874	10.0799	15.6491	16.079
ENSSSCG00000001206	ZSCAN26	zinc finger and SCAN domain containing 26	2.13752	1.93737	0.740027	2.61797	0.00884552	0.0266838	1.2565	1.67861	0	2.40649	0	1.24953	4.16803	6.42942	4.71338	0	2.12483	2.94254	4.54389	1.64605	0	0	2.41172	0	0	9.4147	2.05188	3.43193	1.02786	0	0	1.7161	0	2.7671	2.13781	0	1.47787	0	3.30538	12.935	0	1.51479	1.25998	2.60819	2.14386
ENSSSCG00000001209	ZSCAN12	zinc finger and SCAN domain containing 12	3.67984	1.64885	0.489459	3.36872	0.000755173	0.00321608	7.53899	1.67861	3.55676	2.40649	2.20431	2.49906	4.16803	7.59841	4.71338	1.9084	0	7.84677	3.40792	4.93814	0	0	4.42148	0	1.63881	9.79129	5.12971	4.11832	12.3343	6.69955	2.71641	3.4322	10.9392	2.7671	3.20672	6.16363	2.95574	1.70864	0	0	1.13223	4.03945	0	4.78167	1.07193
ENSSSCG00000001229	-	patr class I histocompatibility antigen, A-126 alpha chain-like	1010.62	-1.22065	0.194721	-6.26871	3.6405e-10	5.14837e-09	1793.02	1567.82	1779.56	1064.87	1322.58	823.439	266.754	730.031	1361.38	2124.04	1870.91	1050.49	854.251	1365.4	799.785	506.061	289.808	1715.07	586.695	355.499	186.978	923.876	429.645	738.067	582.67	600.634	866.929	965.719	979.118	1103.29	447.303	1406.21	1010.34	1283.44	1614.56	849.799	1224.71	772.675	1200.56
ENSSSCG00000001233	TRIM26	tripartite motif containing 26	192.954	-1.52959	0.201532	-7.58979	3.20416e-14	8.39836e-13	231.196	260.184	264.385	96.2596	210.511	89.3412	84.1942	99.9483	87.9831	250	200.797	93.5073	207.883	242.792	222.393	273.89	89.2335	178.264	196.658	75.6942	83.6143	170.91	96.6187	283.614	251.268	241.97	139.474	318.217	95.6671	209.563	76.3567	606.565	266.634	224.207	246.827	71.1953	335.156	93.8947	258.336
ENSSSCG00000001234	TRIM10	tripartite motif containing 10	323.758	-1.41033	0.31498	-4.47751	7.55196e-06	5.15025e-05	163.345	340.758	195.622	227.413	241.372	119.955	104.618	115.73	131.189	601.145	258.167	90.5648	441.893	142.383	157.471	469.784	88.0277	549.167	458.868	62.8902	56.1703	228.567	484.122	331.628	209.164	315.762	546.958	971.253	163.008	460.218	61.0854	594.605	570.728	534.646	395.149	511.495	472.494	456.867	302.285
ENSSSCG00000001235	TRIM15	tripartite motif containing 15	18.267	-1.00093	0.373323	-2.68112	0.00733756	0.0227726	16.3345	15.1075	4.74234	10.8292	7.71507	4.37335	11.6705	5.84493	7.85563	59.1603	6.37449	5.23118	23.8554	7.40721	13.8132	34.4629	7.6371	21.5641	19.6658	3.76588	4.36025	13.0413	15.4179	13.3991	23.0895	13.7288	38.2871	49.8078	4.81008	34.9272	5.41886	42.7159	36.3591	17.2467	12.4546	17.1677	36.5396	25.8645	20.3667
ENSSSCG00000001236	TRIM40	tripartite motif containing 40	5.3147	-1.87241	0.705936	-2.65239	0.00799247	0.0244781	5.02599	0	1.18559	0	2.20431	0.624764	1.66721	0.584493	0.785563	13.3588	2.12483	0	5.67986	12.3454	4.14396	10.883	2.81367	12.9385	6.55526	0.376588	0.769457	10.2958	4.11144	7.81614	9.50744	6.86439	8.20437	13.8355	0.534453	10.2727	0.492624	15.3777	0	7.18611	6.7934	11.6134	3.77995	6.52047	0
ENSSSCG00000001242	GABBR1	gamma-aminobutyric acid type B receptor subunit 1	55.0274	1.29924	0.206404	6.29465	3.08101e-10	4.40004e-09	42.7209	15.1075	52.1657	39.7071	33.0646	56.8535	107.952	94.1033	76.9852	40.0763	53.1208	96.1229	39.759	39.5051	60.7781	14.5107	129.429	21.5641	50.8032	115.613	101.055	36.3785	65.783	42.4305	35.3133	36.0381	46.4914	22.1368	78.0301	43.1454	80.7903	70.054	45.1735	31.6189	33.967	86.8482	28.9797	62.5965	19.2948
ENSSSCG00000001252	UBD	ubiquitin D	57.0211	-2.46052	0.390804	-6.29605	3.05327e-10	4.36521e-09	76.6464	68.823	113.816	42.1136	92.5809	34.362	10.0033	50.8509	19.6391	78.2442	24.4356	10.7893	47.7108	97.9398	84.2606	34.4629	15.2742	14.3761	127.828	21.8421	7.43808	51.479	78.1173	160.789	99.149	147.584	79.3089	55.342	9.0857	36.9818	5.41886	145.234	49.5806	33.0561	58.8761	16.6627	84.419	4.99902	34.3018
ENSSSCG00000001341	-	-	1765.67	-1.72669	0.146016	-11.8254	2.88635e-32	5.30641e-30	2207.67	2791.53	2700.76	1792.84	1957.42	674.12	729.822	808.938	1119.43	2908.4	2670.91	963.191	1653.98	1831.23	2368.97	1906.34	723.113	1936.46	2073.1	589.737	540.672	1653.5	689.693	2200.8	1889.26	2035.29	1733.86	3337.13	1022.41	2029.89	925.148	1982.02	2298.34	1862.64	2870.21	887.669	3134.84	702.471	2657.32
ENSSSCG00000001362	MDC1	mediator of DNA damage checkpoint 1	50.3614	0.644296	0.182117	3.53782	0.000403446	0.00185625	35.1819	31.8936	35.5676	43.3168	42.984	68.724	56.2684	63.7097	43.206	26.7175	26.5604	65.7167	44.3029	36.213	35.9143	36.2768	67.5281	24.4394	44.248	60.6307	58.7352	43.2423	101.758	43.5471	33.9551	49.7668	49.2262	49.8078	71.6167	82.1817	53.2034	54.6763	59.4968	81.9216	43.0249	56.0474	52.9194	59.5536	30.0141
ENSSSCG00000001372	GNL1	G protein nucleolar 1 (putative)	13.6713	0.804814	0.304105	2.6465	0.00813283	0.0248381	8.79549	15.1075	7.11351	18.0487	9.91938	21.8667	22.5074	19.2883	12.569	7.63358	8.49932	20.9247	10.2237	5.76117	9.66925	16.3245	24.9211	4.31283	19.6658	15.0635	27.9569	19.2188	28.7801	21.2152	12.2238	5.14829	13.674	5.5342	9.0857	14.3818	10.8377	18.795	1.10179	1.43722	9.05787	16.6627	11.3399	15.6491	12.8632
ENSSSCG00000001384	VARS2	valyl-tRNA synthetase 2, mitochondrial	29.3707	0.730197	0.208453	3.50294	0.000460156	0.00207619	12.565	23.5005	14.227	14.4389	38.5754	35.6115	40.0131	35.6541	32.9937	3.81679	25.498	47.0806	30.6712	37.0361	37.2957	29.0214	38.1855	12.9385	31.1375	45.5672	50.2712	36.3785	20.5572	33.4977	17.6567	12.0127	8.20437	5.5342	42.7562	30.8181	46.7993	25.6295	29.7484	18.6839	21.5124	44.9389	45.3595	48.9035	20.3667
ENSSSCG00000001392	TCF19	transcription factor 19	2.93146	-1.63239	0.674637	-2.41965	0.0155353	0.0421057	7.53899	0	0	6.01623	3.30646	1.24953	3.75123	1.75348	5.49894	3.81679	4.24966	0	0	4.11512	2.76264	0	2.81367	7.18805	4.91644	0	1.53891	2.05916	3.08358	3.34977	2.71641	3.4322	0	0	1.60336	2.05454	0.985248	5.12591	0	14.3722	4.52893	0.504931	5.03994	1.73879	3.2158
ENSSSCG00000001394	-	-	13.2882	-2.20958	0.438868	-5.03473	4.78525e-07	4.04808e-06	32.6689	33.5722	27.2685	6.01623	20.9409	7.49717	6.25205	9.93638	5.49894	7.63358	9.56174	1.30779	9.08778	14.8144	27.6264	34.4629	7.23515	8.62566	9.83289	3.38929	3.5908	11.6686	4.11144	18.9821	39.3879	20.5932	0	19.3697	1.06891	22.6	6.40411	10.2518	12.1197	1.43722	16.9835	2.01973	20.1598	2.82553	21.4386
ENSSSCG00000001400	DDX39B	DExD-box helicase 39B	675.176	0.399827	0.120768	3.3107	0.000930641	0.00385885	787.824	464.975	669.856	712.321	580.835	1042.73	864.866	865.049	713.291	437.023	729.879	682.015	826.988	796.687	729.337	515.13	820.386	531.915	539.17	1069.89	923.861	781.107	716.418	661.022	672.312	612.647	577.041	379.093	660.049	505.418	743.862	473.292	608.189	533.209	550.265	583.196	558.173	721.163	691.396
ENSSSCG00000001404	TNF	tumor necrosis factor	32.3467	-1.65633	0.32238	-5.13781	2.77954e-07	2.44979e-06	54.0294	21.8219	30.8252	27.6746	29.7581	15.6191	10.8369	5.84493	11.7834	28.6259	81.806	12.424	42.031	48.5584	34.533	23.5799	13.6664	61.8172	37.6927	15.8167	8.46402	122.863	63.7273	21.2152	14.9403	24.0254	35.5523	38.7394	6.41343	20.5454	10.8377	35.8813	62.8021	63.2377	58.8761	8.58383	22.6797	11.9542	21.4386
ENSSSCG00000001410	BAG6	BCL2 associated athanogene 6	354.842	-0.881574	0.147855	-5.96243	2.48508e-09	3.04294e-08	363.128	426.367	405.47	548.68	439.759	269.273	205.484	293.415	302.442	465.649	483.399	265.809	315.8	255.137	439.26	297.469	214.643	402.531	421.175	226.706	188.004	203.857	252.853	452.22	354.492	478.791	333.644	500.845	273.105	312.291	243.356	457.914	575.135	405.296	278.529	333.76	549.353	179.313	424.485
ENSSSCG00000001414	-	casein kinase 2 beta	101.897	-0.677473	0.142145	-4.76607	1.87857e-06	1.42069e-05	100.52	127.574	98.4036	154.015	136.667	84.3431	48.3492	82.998	94.2676	158.397	117.928	71.6017	111.325	72.4261	87.0232	94.3196	64.7144	145.199	77.0243	75.3176	51.0406	71.3842	52.4208	102.726	81.4923	126.991	98.4525	171.56	89.7881	125.327	69.9526	134.982	171.88	127.913	88.3142	80.789	123.479	68.0302	135.063
ENSSSCG00000001420	EHMT2	euchromatic histone lysine methyltransferase 2	46.6485	0.889284	0.170762	5.20773	1.91163e-07	1.73885e-06	38.9514	13.4289	21.3405	55.3493	37.4732	81.8441	76.275	76.5686	64.4162	43.8931	42.4966	63.1011	36.3511	30.4519	42.8209	47.1598	62.7046	28.7522	31.1375	65.9029	69.7641	32.9465	43.1701	46.8968	61.1192	17.161	35.5523	35.9723	63.5999	28.7636	75.3715	47.8418	39.6645	34.4933	29.4381	52.0079	45.3595	51.5117	48.2369
ENSSSCG00000001426	STK19	serine/threonine kinase 19	22.3368	0.8213	0.19146	4.28966	1.78944e-05	0.00011273	26.3865	16.7861	17.7838	27.6746	13.2258	36.8611	20.4233	36.2386	25.138	17.1756	22.3107	21.9056	18.1756	23.8677	26.2451	18.1384	25.725	18.6889	8.19407	27.8675	36.1645	35.0057	31.8636	20.0986	14.9403	17.161	24.6131	30.4381	18.1714	16.4363	26.6017	17.0864	13.2215	18.6839	14.719	22.7219	17.6398	32.8197	13.9351
ENSSSCG00000001430	ATF6B	activating transcription factor 6 beta	54.3809	0.539357	0.156601	3.44415	0.000572864	0.00252365	62.8249	25.1791	41.4955	62.5688	54.0055	68.724	87.1118	70.7236	46.3482	43.8931	64.8073	70.9479	69.2943	45.2663	52.4902	58.0428	75.1652	54.6292	40.9704	55.3585	68.4816	48.7334	70.9223	46.8968	38.0297	42.9024	19.1435	30.4381	60.9276	73.9635	68.4747	64.9281	42.9699	47.4283	32.8348	63.1164	46.6194	63.4659	40.7334
ENSSSCG00000001434	EGFL8	EGF like domain multiple 8	29.9981	-1.62139	0.365622	-4.4346	9.22431e-06	6.18412e-05	23.8735	45.3224	52.1657	32.4876	26.4517	20.6172	14.5881	17.5348	18.8535	38.1679	29.7476	28.7715	19.3115	18.9295	42.8209	7.25535	11.6566	24.4394	60.6361	7.53176	6.66862	8.92302	15.4179	41.3139	27.1641	49.7668	19.1435	135.588	14.4302	49.309	7.88199	39.2986	45.1735	66.1122	40.7604	16.6627	21.4197	10.8674	12.8632
ENSSSCG00000001437	AGER	advanced glycosylation end-product specific receptor	3.5452	1.95186	0.61772	3.15978	0.00157887	0.00612451	0	0	1.18559	4.81298	1.10215	3.74858	2.91762	6.42942	7.85563	5.72519	0	2.28864	1.13597	2.46907	0	1.81384	4.42148	7.18805	0	9.03812	3.5908	4.8047	3.08358	1.11659	0	5.14829	8.20437	13.8355	1.06891	0	2.95574	0	4.40717	4.31166	0	9.5937	1.25998	7.38986	5.35966
ENSSSCG00000001453	HLA-DRA	MHC class II DR-alpha	160.852	0.522947	0.215101	2.43117	0.0150502	0.0410726	135.702	147.718	165.982	87.8369	193.979	101.212	217.154	211.002	246.667	120.229	122.178	292.619	138.589	138.268	132.607	150.549	243.181	103.508	191.741	146.493	223.142	78.248	176.792	147.39	206.447	181.906	98.4525	177.095	205.764	195.182	274.884	169.155	142.131	110.666	81.5208	198.943	141.118	102.154	75.0353
ENSSSCG00000001455	-	HLA class II histocompatibility antigen, DRB1-4 beta chain-like	106.222	1.10841	0.372001	2.97957	0.00288651	0.0102832	175.91	97.3593	99.5891	50.5363	91.4787	34.362	156.718	159.567	146.115	114.504	24.4356	314.525	10.2237	79.0103	98.0738	137.852	194.545	53.1915	80.3019	103.938	153.891	31.5738	98.6745	81.5112	139.895	101.25	57.4306	127.287	140.561	129.436	193.601	107.644	127.808	74.7355	65.6695	135.827	80.639	54.7719	18.2228
ENSSSCG00000001456	-	MHC class II histocompatibility antigen SLA-DQA	160.074	0.705803	0.263031	2.68334	0.00728905	0.0226533	218.631	139.325	158.868	121.528	143.28	113.707	210.902	231.459	256.094	164.122	121.115	375.664	94.2857	109.462	111.887	141.479	245.995	119.322	170.437	135.948	204.932	55.5973	175.764	186.471	194.223	197.351	76.5741	107.917	212.178	121.218	264.539	246.043	150.945	99.1683	70.1985	235.803	122.219	89.9824	48.2369
ENSSSCG00000001457	SLA-DQB1	SLA-DQ beta1 domain	110.579	0.861283	0.29003	2.96963	0.00298159	0.0105786	121.88	72.1802	96.0324	73.398	63.9249	58.7278	188.395	145.539	134.331	68.7023	53.1208	212.19	60.2065	77.3642	95.3111	126.969	204.594	51.7539	124.55	102.432	160.047	34.3193	159.318	98.26	154.835	140.72	46.4914	99.6157	180.111	92.4544	200.991	205.036	94.7541	81.9216	56.6117	163.093	104.579	76.7241	31.086
ENSSSCG00000001458	-	-	0.575374	2.48555	1.18923	2.09006	0.0366127	0.0848102	0	0	1.18559	0	0	0.624764	0	1.75348	0.785563	0	0	1.96169	0	0	1.38132	0	2.81367	1.43761	0	0.376588	2.30837	0	0	0	0	0	0	0	2.13781	0	3.94099	0	0	0	0	1.51479	0	0.217349	0
ENSSSCG00000001463	PSMB9	proteasome 20S subunit beta 9	154.704	-2.1261	0.199313	-10.6671	1.45032e-26	1.69027e-24	242.504	214.862	209.849	154.015	251.291	44.983	79.6094	78.322	44.7771	299.618	280.478	59.5046	149.948	209.048	248.638	163.245	63.1066	291.835	124.55	31.6334	40.5247	269.75	109.981	167.489	179.283	161.313	257.07	107.917	56.652	147.927	46.7993	181.115	118.994	160.969	254.753	37.8699	192.778	37.8187	262.623
ENSSSCG00000001469	SLA-DMB	MHC class II, DM beta	32.1002	0.677746	0.247245	2.74119	0.00612168	0.0195418	18.8475	16.7861	30.8252	36.0974	25.3495	29.9887	40.8467	32.7316	42.4204	24.8091	27.6228	61.1394	36.3511	25.5137	24.8638	47.1598	63.9105	23.0018	21.3046	28.2441	49.2452	25.3963	19.5293	18.9821	28.5223	54.9151	19.1435	27.671	49.7041	18.4909	55.6665	42.7159	36.3591	14.3722	13.5868	54.5326	18.8998	19.5614	26.7983
ENSSSCG00000001470	SLA-DMA	SLA-DM alpha chain	42.9117	0.649855	0.234701	2.76886	0.00562527	0.0182065	49.0034	41.9652	41.4955	21.6584	29.7581	37.4858	60.8532	57.8648	59.7028	66.7939	33.9973	77.8138	38.6231	27.1598	42.8209	25.3937	68.332	18.6889	29.4987	38.0354	67.9687	45.3015	34.9472	34.6143	67.9103	60.0634	24.6131	38.7394	60.3932	30.8181	64.5338	54.6763	39.6645	24.4328	16.9835	55.5424	36.5396	30.6462	18.2228
ENSSSCG00000001474	RXRB	retinoid X receptor beta	31.8611	0.41291	0.168421	2.45165	0.0142205	0.0392099	27.643	16.7861	30.8252	32.4876	28.656	36.2363	40.4299	39.161	39.2782	9.54198	23.3731	37.926	43.1669	28.8058	27.6264	14.5107	45.0187	11.5009	52.4421	42.5545	36.1645	31.5738	25.6965	25.6816	27.1641	24.0254	43.7567	30.4381	41.6873	41.0909	41.873	30.7554	29.7484	35.9305	23.7769	27.7712	26.4597	35.6452	35.3738
ENSSSCG00000001477	RING1	ring finger protein 1	38.0739	0.496569	0.170726	2.90857	0.00363091	0.0125145	30.1559	30.215	27.2685	28.8779	33.0646	47.4821	42.9307	53.1888	32.2081	34.3511	29.7476	43.8111	61.3425	51.8505	45.5836	19.9522	51.45	34.5026	47.5256	48.2033	52.836	27.4554	47.2815	27.9148	32.5969	48.0507	13.674	55.342	38.4806	22.6	54.1886	39.2986	41.8681	28.7444	30.5703	41.9093	17.6398	44.9912	25.7264
ENSSSCG00000001497	ZNF451	zinc finger protein 451	13.8523	0.764415	0.247176	3.09259	0.00198418	0.00744024	11.3085	0	5.92793	25.2682	7.71507	14.9943	16.2553	18.7038	19.6391	13.3588	7.43691	15.0396	10.2237	13.1684	16.5759	16.3245	18.4898	12.9385	14.7493	13.5572	20.7753	8.23663	18.5015	18.9821	14.9403	6.86439	16.4087	8.30131	24.5848	12.3273	20.1976	5.12591	9.91613	15.8094	10.1901	22.7219	12.5998	15.6491	6.43159
ENSSSCG00000001501	VPS52	VPS52 subunit of GARP complex	51.3721	0.541286	0.19274	2.80837	0.00497934	0.0163964	72.8769	36.9294	74.6919	37.3006	37.4732	84.9679	73.3573	59.6183	56.5606	28.6259	64.8073	69.3131	61.3425	54.3196	34.533	25.3937	57.8812	56.0668	39.3315	83.6026	65.1473	56.2837	71.9501	39.0807	47.5372	34.322	41.0219	22.1368	58.7898	57.5272	61.0854	29.0468	24.2394	48.8655	32.8348	44.9389	61.7393	62.5965	35.3738
ENSSSCG00000001506	RGL2	ral guanine nucleotide dissociation stimulator like 2	18.299	0.806635	0.248787	3.24228	0.00118579	0.00477279	8.79549	11.7503	20.1549	7.21947	14.328	35.6115	33.3442	22.2107	28.2803	13.3588	16.9986	22.2325	26.1274	21.3986	19.3385	25.3937	26.5289	24.4394	8.19407	27.4909	25.1356	16.4733	22.6129	14.5157	21.7313	5.14829	21.8783	2.7671	24.5848	10.2727	31.5279	6.83454	6.61075	2.87444	11.3223	20.1973	6.29992	27.1686	22.5106
ENSSSCG00000001507	ZBTB22	zinc finger and BTB domain containing 22	413.195	-1.22873	0.13425	-9.15254	5.56079e-20	3.226e-18	559.142	515.333	564.338	471.672	534.544	215.544	286.344	275.296	253.737	410.305	674.634	270.06	519.139	612.33	683.754	400.858	243.583	541.979	416.259	207.123	202.111	617.061	348.444	460.036	562.297	403.283	443.036	326.518	219.126	306.127	262.569	466.457	267.735	330.561	580.836	262.059	521.634	202.352	676.389
ENSSSCG00000001509	DAXX	death domain associated protein	163.276	-1.40248	0.15835	-8.85684	8.23134e-19	4.05448e-17	251.3	156.111	254.901	93.8531	201.694	80.5945	85.8614	77.7375	79.3419	198.473	215.67	85.9875	255.594	206.579	265.214	210.405	99.6843	169.638	152.41	77.5772	82.0754	214.839	108.953	185.354	287.939	217.944	158.618	166.026	63.0654	139.709	79.3125	278.508	180.694	145.159	201.538	76.2446	215.457	92.5906	255.12
ENSSSCG00000001513	SYNGAP1	synaptic Ras GTPase activating protein 1	72.5409	1.36062	0.233662	5.82302	5.77953e-09	6.64087e-08	51.5164	40.2866	59.2793	68.585	72.7421	139.947	129.209	108.131	70.7007	13.3588	54.1832	118.682	43.1669	70.78	53.8715	54.4151	135.056	37.3778	57.3585	212.772	177.488	60.402	128.482	39.0807	59.761	70.36	51.961	24.9039	91.9259	45.1999	96.5543	18.795	48.4788	71.8611	35.0992	65.6411	21.4197	72.3772	57.8843
ENSSSCG00000001516	-	BCL2 antagonist/killer 1	76.1859	-1.5682	0.184835	-8.48434	2.16954e-17	8.74042e-16	148.267	77.216	117.373	101.073	111.317	26.2401	42.9307	18.7038	51.8472	72.519	107.304	35.9643	73.8382	101.232	106.362	77.995	36.1758	132.26	58.9973	32.01	29.2394	150.319	71.9501	74.8116	101.865	108.114	95.7177	69.1776	36.3428	65.7454	39.4099	75.1799	76.0236	70.4238	113.223	27.7712	83.159	37.384	115.769
ENSSSCG00000001518	ITPR3	inositol 1,4,5-trisphosphate receptor type 3	37.066	1.63997	0.231511	7.08378	1.40276e-12	2.86544e-11	26.3865	26.8577	23.7117	34.8941	28.656	74.3469	92.5303	64.2942	29.0658	9.54198	31.8725	67.6784	14.7676	27.9828	37.2957	12.6969	54.6656	14.3761	27.8598	89.2514	111.571	34.3193	37.0029	24.565	35.3133	27.4576	30.0827	11.0684	58.2554	20.5454	55.6665	13.6691	13.2215	41.6794	9.05787	52.5129	20.1598	48.9035	11.7913
ENSSSCG00000001520	LEMD2	LEM domain containing 2	91.6725	0.868632	0.155975	5.56905	2.56134e-08	2.67465e-07	64.0814	75.5374	46.2378	78.2109	60.6184	116.831	115.871	98.7793	142.973	167.939	91.3677	117.375	85.1979	70.78	59.3968	87.0642	131.037	84.819	65.5526	120.885	126.704	97.4668	101.758	54.713	73.3431	82.3727	54.6958	71.9447	132.01	71.909	142.368	133.274	68.3111	60.3633	67.934	122.698	60.4793	123.019	49.3089
ENSSSCG00000001527	ILRUN	inflammation and lipid regulator with UBA-like and NBR1-like domains	351.644	-1.24517	0.135542	-9.1866	4.05458e-20	2.38398e-18	374.436	595.906	406.656	447.607	490.458	169.936	201.316	191.129	194.034	616.412	422.841	194.207	302.169	362.953	317.704	442.576	127.017	510.351	486.728	161.933	142.093	318.483	296.023	444.403	435.984	399.851	341.849	727.748	182.783	363.654	200.498	433.993	488.094	393.799	392.885	233.278	340.196	190.18	371.96
ENSSSCG00000001531	SNRPC	small nuclear ribonucleoprotein polypeptide C	51.8843	-0.663586	0.132108	-5.02304	5.08597e-07	4.28304e-06	51.5164	47.0011	49.7946	50.5363	61.7206	33.1125	45.0147	38.5765	34.5648	68.7023	60.5577	33.0218	47.7108	69.134	44.2023	59.8566	34.5679	47.4411	68.8302	30.8802	35.908	51.479	59.6158	32.3812	65.1938	72.0761	92.9829	55.342	38.4806	47.2545	40.3952	76.8886	57.2932	74.7355	53.215	44.434	60.4793	34.9932	53.5966
ENSSSCG00000001536	SCUBE3	signal peptide, CUB domain and EGF like domain containing 3	11.9131	1.01206	0.325567	3.1086	0.00187978	0.0070854	5.02599	1.67861	3.55676	6.01623	7.71507	26.8648	22.9242	14.6123	12.569	0	10.6242	20.5978	17.0396	12.3454	12.4319	1.81384	15.6762	1.43761	6.55526	24.1016	30.5218	16.4733	19.5293	23.4484	9.50744	15.4449	5.46958	0	11.758	8.21817	11.3304	5.12591	6.61075	11.4978	3.3967	18.1775	15.1198	17.6053	11.7913
ENSSSCG00000001544	TEAD3	TEA domain transcription factor 3	2.39964	-4.11915	1.03406	-3.98346	6.7919e-05	0.00037919	1.2565	1.67861	1.18559	6.01623	1.10215	0	0	0	0.785563	11.4504	4.24966	0	3.40792	3.29209	6.9066	3.62768	0	1.43761	0	0	0	4.11832	0	0	4.07462	0	0	0	0	6.16363	0	5.12591	7.71254	0	2.26447	0	3.77995	1.08674	12.8632
ENSSSCG00000001549	FKBP5	FKBP prolyl isomerase 5	123.299	-0.64442	0.217829	-2.95837	0.00309267	0.0109021	130.676	179.611	122.115	127.544	61.7206	134.949	72.9405	75.9841	90.3398	167.939	228.419	72.5826	123.821	106.993	142.276	177.756	76.773	159.575	111.439	132.182	64.1214	102.958	105.869	138.457	90.9997	85.8049	62.9002	135.588	94.5982	76.0181	76.8494	95.6836	206.035	191.15	243.43	93.9172	166.318	124.758	157.574
ENSSSCG00000001550	ARMC12	armadillo repeat containing 12	4.22606	-1.53935	0.734932	-2.09455	0.0362109	0.0841268	5.02599	15.1075	14.227	0	1.10215	7.49717	1.66721	2.92246	0	5.72519	12.749	0.653897	2.27194	4.93814	8.28793	18.1384	0.803906	11.5009	1.63881	1.50635	1.28243	5.49109	0	0	0	0	0	0	1.60336	2.05454	1.47787	0	4.40717	5.74888	2.26447	1.00986	6.29992	3.47758	13.9351
ENSSSCG00000001556	MAPK14	mitogen-activated protein kinase 14	241.794	-0.579382	0.288867	-2.00571	0.0448875	0.0994428	332.972	305.507	266.757	329.689	164.221	226.789	146.715	193.467	154.756	145.038	457.901	115.413	377.143	387.644	393.676	203.15	137.066	451.409	180.27	242.146	137.733	479.097	127.455	107.193	233.611	145.868	188.701	199.231	188.127	193.127	190.646	99.1008	161.963	206.96	337.406	152.994	217.977	308.635	542.398
ENSSSCG00000001561	ETV7	ETS variant transcription factor 7	150.323	-4.32966	0.269166	-16.0855	3.22587e-58	3.23903e-55	324.176	238.363	334.335	145.593	219.328	10.621	13.3377	16.3658	15.7113	146.946	295.352	9.48151	88.6058	270.775	352.237	172.315	11.6566	214.204	154.049	14.3103	10.2594	291.028	42.1422	247.883	270.283	140.72	213.314	105.15	12.8269	154.091	10.3451	145.234	116.79	166.718	327.215	9.5937	231.837	13.9103	305.501
ENSSSCG00000001562	KCTD20	potassium channel tetramerization domain containing 20	124.739	-0.698202	0.157449	-4.43445	9.2306e-06	6.18517e-05	154.549	156.111	117.373	176.877	136.667	63.1012	69.6061	87.6739	78.5563	145.038	189.11	102.008	140.861	174.481	178.19	154.176	86.4199	171.076	98.3289	83.226	74.3808	188.756	157.262	100.493	89.6415	102.966	117.596	99.6157	88.7192	100.673	100.003	90.5577	137.724	149.471	151.719	98.4616	144.898	89.7651	218.674
ENSSSCG00000001565	CDKN1A	cyclin dependent kinase inhibitor 1A	144.088	-2.3575	0.22948	-10.2732	9.30194e-25	9.12919e-23	255.069	199.754	206.292	244.259	148.791	57.4783	47.5155	35.0696	87.9831	181.298	183.798	35.9643	134.045	274.067	259.688	132.41	38.5875	214.204	255.655	53.0989	28.2134	241.608	95.5909	108.309	156.194	187.055	166.822	290.546	96.736	184.909	42.8583	107.644	117.892	214.146	206.066	54.0277	122.219	21.7349	131.848
ENSSSCG00000001571	MTCH1	mitochondrial carrier 1	403.182	-1.682	0.213955	-7.86149	3.79583e-15	1.12863e-13	534.012	829.233	682.897	677.427	382.447	228.664	140.463	212.755	424.99	673.664	429.216	238.019	291.945	303.696	361.906	339.188	140.282	609.546	665.359	159.673	103.62	312.306	149.04	520.332	392.521	437.605	257.07	741.583	284.329	583.49	187.69	334.892	403.256	662.559	739.348	285.791	579.593	114.978	308.716
ENSSSCG00000001573	PIM1	Pim-1 proto-oncogene, serine/threonine kinase	2675.77	-1.821	0.182052	-10.0027	1.4833e-23	1.29077e-21	2643.67	3634.19	2662.82	3786.61	2448.98	1385.73	1014.5	1222.17	1629.26	2730.91	2912.08	965.152	3197.76	1974.43	2815.13	3230.45	924.492	3675.97	3777.47	973.857	463.469	2046.8	2087.58	3566.39	2288.58	4648.91	3547.02	5730.67	1631.68	3108.52	1002.98	3605.22	3727.36	3197.82	2724.15	2441.34	5079	1358.43	4493.54
ENSSSCG00000001578	CMTR1	cap methyltransferase 1	62.897	-1.08327	0.173811	-6.23247	4.59136e-10	6.4166e-09	105.546	75.5374	112.631	84.2272	63.9249	41.2344	45.8483	45.0059	23.5669	43.8931	88.1805	43.4842	79.5181	80.6563	85.6419	103.389	59.0871	47.4411	57.3585	47.4501	39.2423	70.0114	63.7273	94.9103	104.582	70.36	46.4914	35.9723	39.0151	55.4727	29.5574	64.9281	60.5986	43.1166	72.4629	30.8008	68.0392	27.1686	102.905
ENSSSCG00000001596	MOCS1	molybdenum cofactor synthesis 1	4.83057	1.05788	0.370009	2.85905	0.00424906	0.014313	2.513	5.03583	4.74234	0	4.40861	4.37335	9.58647	6.42942	9.42676	0	5.31208	6.53897	5.67986	4.93814	8.28793	1.81384	6.02929	1.43761	1.63881	10.5445	11.2854	5.49109	10.2786	3.34977	4.07462	0	0	0	5.34453	2.05454	8.37461	10.2518	4.40717	4.31166	1.13223	6.05918	6.29992	5.86842	1.07193
ENSSSCG00000001611	NFYA	nuclear transcription factor Y subunit alpha	38.7836	0.408247	0.193937	2.10505	0.0352872	0.082516	42.7209	43.6438	26.0829	37.3006	39.6775	53.1049	56.2684	49.6819	51.8472	17.1756	59.4953	26.4828	31.8072	50.2044	30.3891	23.5799	57.0773	38.8155	45.8868	68.9156	52.836	33.6329	41.1144	32.3812	25.8059	24.0254	16.4087	47.0407	43.2907	14.3818	45.3214	22.2123	30.8502	27.3072	46.4216	40.8994	27.7197	52.1637	38.5896
ENSSSCG00000001613	TREML1	triggering receptor expressed on myeloid cells like 1	383.147	-2.17091	0.316633	-6.85622	7.07054e-12	1.2926e-10	532.755	433.081	586.865	672.614	153.199	168.061	109.202	104.624	242.739	706.107	379.282	141.896	220.379	304.519	390.914	431.693	75.9691	421.22	817.768	123.521	51.0406	429.678	87.368	519.215	336.835	674.426	396.545	1303.31	287.536	560.89	132.023	533.094	427.495	731.546	525.356	240.852	404.455	59.5536	225.106
ENSSSCG00000001619	FOXP4	forkhead box P4	18.6348	0.69329	0.214714	3.22891	0.00124265	0.00496794	13.8215	6.71444	15.4126	24.0649	24.2474	18.7429	34.1778	30.9781	25.9236	9.54198	15.9362	26.1559	13.6317	24.6907	13.8132	5.44151	23.3133	15.8137	21.3046	33.5163	30.0088	15.1005	15.4179	33.4977	20.3731	12.0127	16.4087	0	21.3781	22.6	24.1386	18.795	12.1197	14.3722	7.92563	13.1282	16.3798	19.7787	16.079
ENSSSCG00000001646	BICRAL	BRD4 interacting chromatin remodeling complex associated protein like	43.8066	0.420874	0.181903	2.31373	0.0206827	0.0533018	30.1559	35.2508	23.7117	38.5039	35.2689	63.1012	44.5979	51.4354	38.4926	64.8855	37.1845	36.6182	43.1669	41.9742	46.9649	43.5321	46.2246	56.0668	29.4987	65.9029	48.7323	47.3606	48.3094	25.6816	32.5969	48.0507	79.3089	60.8762	36.8772	51.3636	43.8435	20.5036	41.8681	37.3678	35.0992	31.8107	31.4996	52.5984	62.1721
ENSSSCG00000001651	CNPY3	canopy FGF signaling regulator 3	25.1625	0.901933	0.239766	3.76173	0.000168743	0.00086073	46.4904	10.0717	18.9694	31.2844	20.9409	32.4877	47.9323	32.7316	27.4947	26.7175	23.3731	38.253	29.5353	23.8677	19.3385	16.3245	44.6168	14.3761	24.5822	27.4909	39.4988	13.7277	23.6408	25.6816	13.5821	12.0127	13.674	38.7394	36.3428	16.4363	34.9763	11.9604	13.2215	38.805	7.92563	29.7909	8.81989	28.4727	17.1509
ENSSSCG00000001653	PEX6	peroxisomal biogenesis factor 6	20.0665	0.815129	0.254878	3.19811	0.00138332	0.00546006	15.078	5.03583	27.2685	24.0649	33.0646	29.3639	30.8434	35.6541	15.7113	26.7175	16.9986	26.4828	11.3597	17.2835	11.0506	5.44151	28.5387	7.18805	19.6658	30.1271	36.6774	30.201	23.6408	12.2825	19.0149	25.7415	38.2871	5.5342	17.6369	10.2727	27.0943	11.9604	16.5269	4.31166	15.8513	20.7022	15.1198	20.8655	13.9351
ENSSSCG00000001654	PPP2R5D	protein phosphatase 2 regulatory subunit B'delta	5.87194	1.10149	0.380099	2.8979	0.00375669	0.0128805	8.79549	0	5.92793	6.01623	4.40861	5.62288	7.91926	9.35188	4.71338	7.63358	4.24966	13.4049	7.95181	6.58419	0	7.25535	8.03906	4.31283	1.63881	7.15517	10.0029	4.11832	10.2786	11.1659	2.71641	10.2966	2.73479	0	11.2235	2.05454	5.41886	1.70864	5.50896	8.62333	0	8.58383	1.25998	8.04191	4.28773
ENSSSCG00000001657	CUL7	cullin 7	6.15846	1.27604	0.471622	2.70563	0.0068174	0.0214015	0	6.71444	2.37117	6.01623	11.0215	8.12193	11.6705	9.35188	10.2123	0	1.06242	9.48151	1.13597	2.46907	17.9572	1.81384	12.4605	5.75044	3.27763	7.15517	14.3632	8.92302	12.3343	4.46637	1.35821	0	8.20437	0	7.48234	0	8.37461	8.54318	5.50896	4.31166	0	6.56411	5.03994	11.3021	5.35966
ENSSSCG00000001658	-	mitochondrial ribosomal protein L2	11.223	0.51063	0.251431	2.0309	0.0422654	0.0949881	13.8215	11.7503	4.74234	7.21947	17.6345	15.6191	6.66885	11.1054	10.9979	5.72519	4.24966	15.0396	9.08778	6.58419	9.66925	9.06919	10.8527	14.3761	9.83289	10.5445	14.6197	6.17747	11.3064	5.58296	9.50744	8.58049	8.20437	22.1368	10.6891	16.4363	16.2566	13.6691	23.1376	7.18611	7.92563	9.5937	16.3798	14.9971	10.7193
ENSSSCG00000001667	ZNF318	zinc finger protein 318	31.2565	0.813857	0.217002	3.75045	0.000176515	0.000898264	21.3605	18.4647	28.454	32.4876	19.8388	36.8611	56.2684	56.6958	34.5648	7.63358	31.8725	48.3884	26.1274	23.8677	19.3385	16.3245	55.8714	24.4394	27.8598	43.6842	39.2423	30.8874	38.0308	39.0807	29.8805	41.1863	38.2871	27.671	25.1193	20.5454	42.8583	13.6691	31.952	44.5539	24.9091	48.9783	12.5998	25.2125	13.9351
ENSSSCG00000001680	ABCC10	ATP binding cassette subfamily C member 10	69.0414	0.587082	0.142465	4.12089	3.7741e-05	0.000223619	69.1074	47.0011	81.8054	63.772	66.1292	69.9736	105.451	108.716	83.2697	34.3511	78.6187	113.778	98.8296	76.5412	63.5408	34.4629	110.537	35.9402	62.2749	99.0427	120.805	58.3428	57.5601	83.7444	101.865	65.2117	51.961	44.2736	68.9444	24.6545	70.9379	42.7159	45.1735	61.8005	33.967	59.077	49.1394	84.9834	64.3159
ENSSSCG00000001689	GTPBP2	GTP binding protein 2	213.09	-1.39185	0.221023	-6.29732	3.02844e-10	4.33445e-09	172.14	177.933	157.683	218.991	254.597	80.5945	80.8598	69.5546	78.5563	290.076	172.111	64.7358	252.186	142.383	161.615	306.539	57.0773	333.525	298.264	63.6434	56.9398	207.289	416.283	261.282	234.969	248.834	188.701	376.326	74.2889	380.09	74.8789	498.921	384.525	310.44	283.058	215.606	224.277	232.781	207.955
ENSSSCG00000001691	RSPH9	radial spoke head component 9	218.234	-1.89706	0.200578	-9.45801	3.13869e-21	2.17922e-19	245.017	300.471	200.364	212.974	233.656	91.2155	77.1086	90.0119	109.979	431.298	152.988	54.9274	278.313	162.136	288.696	418.997	108.929	300.46	331.04	93.0173	43.6025	212.093	317.608	434.354	287.939	439.321	393.81	348.655	73.22	267.091	70.9379	169.155	247.903	178.215	166.438	82.3038	297.356	63.6832	235.825
ENSSSCG00000001692	MRPS18A	mitochondrial ribosomal protein S18A	103.23	-1.0404	0.187589	-5.54615	2.92024e-08	3.02522e-07	96.7503	110.788	78.2486	123.934	119.033	68.0993	52.5172	65.4632	87.1975	211.832	92.4301	49.0423	96.5576	72.4261	66.3034	130.596	60.6949	142.323	140.938	41.0481	45.6544	89.9166	118.204	131.758	76.0595	139.004	73.8394	279.477	81.7713	82.1817	52.2182	198.202	137.724	143.722	101.901	84.8285	128.518	62.5965	92.1862
ENSSSCG00000001697	TMEM63B	transmembrane protein 63B	140.781	-1.45758	0.301459	-4.8351	1.33081e-06	1.03708e-05	79.1594	161.146	59.2793	134.763	110.215	44.983	37.0955	42.668	55.775	396.946	100.929	39.8877	164.716	73.2491	60.7781	226.73	32.5582	196.952	199.935	34.2695	27.1875	82.3663	341.249	112.776	82.8505	77.2244	232.457	373.559	59.8587	260.927	32.0206	348.562	280.957	300.379	125.678	175.211	156.238	92.808	76.1072
ENSSSCG00000001698	CAPN11	calpain 11	12.5786	-1.46404	0.469671	-3.11716	0.00182604	0.00692959	1.2565	18.4647	8.2991	12.0325	19.8388	6.24764	5.00164	5.84493	0.785563	24.8091	23.3731	5.88508	4.54389	12.3454	9.66925	12.6969	14.8723	7.18805	11.4717	2.25953	0.769457	13.7277	23.6408	11.1659	12.2238	12.0127	35.5523	41.5065	5.87898	8.21817	6.89674	1.70864	11.0179	10.0605	29.4381	5.04931	22.6797	13.9103	18.2228
ENSSSCG00000001703	NFKBIE	NFKB inhibitor epsilon	56.3546	-1.13265	0.25153	-4.50305	6.69838e-06	4.61393e-05	74.1334	50.3583	77.063	75.8045	73.8443	18.1182	24.5914	33.9006	36.9215	85.8778	86.0557	22.8864	89.7418	99.5859	66.3034	56.229	17.284	97.7574	62.2749	28.2441	20.0059	120.804	42.1422	22.3318	71.9849	44.6185	73.8394	83.0131	20.8437	53.4181	30.5427	73.4713	37.4609	41.6794	76.9919	23.7318	32.7596	52.5984	98.6178
ENSSSCG00000001708	CDC5L	cell division cycle 5 like	46.871	0.545888	0.148803	3.66852	0.000243958	0.00119221	36.4384	31.8936	33.1964	46.9266	54.0055	63.7259	62.1037	68.9701	54.9894	43.8931	36.1221	63.755	28.3993	38.6821	40.0583	52.6013	54.6656	31.6274	40.9704	63.2668	60.2741	35.6921	39.0586	62.5291	71.9849	49.7668	43.7567	22.1368	52.9108	55.4727	73.8936	30.7554	27.5448	18.6839	43.0249	55.0375	42.8395	51.2943	45.0212
ENSSSCG00000001709	SUPT3H	SPT3 homolog, SAGA and STAGA complex component	212.895	-1.9894	0.26215	-7.58878	3.22927e-14	8.44722e-13	368.154	429.724	257.272	282.763	308.603	102.461	47.9323	92.3499	174.395	479.007	232.669	98.0846	117.005	129.215	281.789	243.054	56.2734	207.016	286.792	50.8394	41.5507	105.017	159.318	254.583	187.432	389.554	232.457	437.202	79.099	330.781	92.1207	235.792	340.454	309.003	139.265	159.558	409.495	50.8596	103.977
ENSSSCG00000001710	RUNX2	RUNX family transcription factor 2	14.3876	1.48793	0.295738	5.03126	4.87275e-07	4.11519e-06	3.76949	8.39305	1.18559	7.21947	9.91938	44.3582	38.3459	24.5487	39.2782	3.81679	15.9362	19.29	21.5835	6.58419	11.0506	9.06919	36.1758	5.75044	9.83289	27.8675	25.6486	10.2958	9.25073	6.69955	16.2985	0	10.9392	0	28.8605	2.05454	33.4984	0	2.20358	4.31166	7.92563	19.6923	12.5998	20.4308	6.43159
ENSSSCG00000001720	SLC25A27	solute carrier family 25 member 27	6.5529	1.28085	0.372341	3.43999	0.00058174	0.00255758	2.513	3.35722	3.55676	2.40649	6.61292	13.7448	10.4201	16.9503	3.14225	0	5.31208	5.55813	7.95181	6.58419	11.0506	9.06919	8.84296	4.31283	8.19407	17.6996	19.7494	3.43193	7.19501	7.81614	2.71641	1.7161	0	0	8.55125	2.05454	12.3156	0	7.71254	0	1.13223	8.0789	12.5998	9.99805	3.2158
ENSSSCG00000001725	ADGRF5	adhesion G protein-coupled receptor F5	1.74648	-4.82817	1.50133	-3.21592	0.00130025	0.00517601	2.513	0	3.55676	3.60974	5.51077	0	0	0	0	7.63358	0	0	0	0	0	10.883	0	0	0	0	0	0	8.22287	3.34977	0	5.14829	0	0	0	2.05454	0	1.70864	1.10179	2.87444	7.92563	2.01973	0	0	0
ENSSSCG00000001735	RHAG	Rh associated glycoprotein	683.8	-1.74554	0.21994	-7.93643	2.08086e-15	6.467e-14	456.109	1027.31	584.493	700.289	552.179	226.165	220.072	280.557	293.015	1305.34	689.508	211.863	653.184	513.567	529.046	1044.77	200.173	799.311	871.849	195.073	138.502	468.802	917.878	831.861	632.924	1115.46	806.763	1651.96	228.746	955.362	246.805	980.757	1229.6	1040.55	621.596	699.835	990.348	449.912	1306.69
ENSSSCG00000001736	CRISP2	cysteine rich secretory protein 2	13.7708	-2.3367	0.669912	-3.48807	0.000486526	0.0021786	10.052	45.3224	33.1964	40.9103	6.61292	7.49717	1.25041	15.7813	21.9958	53.4351	44.6215	24.8481	14.7676	4.11512	11.0506	0	8.03906	12.9385	49.1644	3.76588	0.769457	4.8047	11.3064	27.9148	1.35821	0	10.9392	0	1.60336	8.21817	0.985248	1.70864	5.50896	7.18611	0	4.03945	11.3399	0	30.0141
ENSSSCG00000001738	PGK2	phosphoglycerate kinase 2	8.29633	-1.20559	0.470982	-2.55974	0.010475	0.0304929	3.76949	25.1791	11.8559	19.2519	2.20431	11.2458	1.66721	7.59841	11.7834	28.6259	13.8114	3.26949	7.95181	4.93814	5.52528	5.44151	12.4605	18.6889	8.19407	7.53176	0.769457	4.11832	18.5015	11.1659	2.71641	12.0127	13.674	0	4.81008	4.10909	3.94099	5.12591	2.20358	2.87444	6.7934	2.52466	7.55991	1.08674	8.57546
ENSSSCG00000001750	PAQR8	progestin and adipoQ receptor family member 8	64.945	-2.07569	0.346494	-5.99056	2.09123e-09	2.58248e-08	167.114	55.3941	99.5891	87.8369	115.726	16.8686	13.3377	14.6123	17.2824	24.8091	101.992	24.8481	27.2633	55.9656	77.354	87.0642	22.9113	47.4411	67.1914	15.0635	20.7753	147.573	29.8079	32.3812	95.0744	54.9151	62.9002	33.2052	26.1882	82.1817	19.705	52.9677	71.6165	70.4238	190.215	13.6331	84.419	41.5136	263.695
ENSSSCG00000001770	CTSH	cathepsin H	36.0656	0.682308	0.208094	3.27885	0.00104232	0.00425037	22.617	25.1791	11.8559	58.959	35.2689	34.362	58.3524	38.5765	55.775	43.8931	22.3107	45.7728	31.8072	24.6907	23.4825	21.7661	53.8617	30.1898	44.248	33.1398	41.8071	18.5324	52.4208	26.7982	25.8059	15.4449	27.3479	47.0407	40.6184	49.309	58.6223	30.7554	48.4788	37.3678	22.6447	46.4537	25.1997	40.4269	35.3738
ENSSSCG00000001779	ZFAND6	zinc finger AN1-type containing 6	214.397	-1.02758	0.200616	-5.12214	3.02087e-07	2.6464e-06	182.192	275.292	188.508	170.861	207.205	219.917	143.38	151.968	155.542	202.29	183.798	103.97	231.738	152.259	222.393	223.102	96.8706	314.836	463.784	106.198	85.1532	161.301	309.386	227.785	222.746	303.749	300.827	359.723	149.647	209.563	102.958	211.871	278.753	300.379	189.083	276.702	254.517	171.488	249.76
ENSSSCG00000001782	ABHD17C	abhydrolase domain containing 17C	4.09241	2.54757	0.49461	5.15066	2.59567e-07	2.29704e-06	2.513	0	0	2.40649	0	9.37146	11.2537	7.59841	7.85563	11.4504	2.12483	7.19287	3.40792	2.46907	0	0	8.44101	4.31283	0	7.53176	11.7983	0.686386	3.08358	0	0	0	2.73479	0	10.6891	0	7.38936	3.41727	1.10179	4.31166	4.52893	7.06904	2.51997	9.12865	3.2158
ENSSSCG00000001787	IL16	interleukin 16	63.6156	1.10642	0.187673	5.89544	3.7369e-09	4.48325e-08	37.6949	43.6438	30.8252	63.772	46.2904	109.958	81.6934	100.533	120.191	30.5343	61.6201	100.373	82.926	73.2491	34.533	39.9044	127.419	30.1898	29.4987	94.5236	93.8737	45.9879	54.4765	32.3812	36.6715	65.2117	27.3479	71.9447	112.77	43.1454	119.708	37.59	23.1376	33.0561	43.0249	92.9074	42.8395	114.108	51.4527
ENSSSCG00000001800	TM6SF1	transmembrane 6 superfamily member 1	26.2299	0.693964	0.222076	3.1249	0.00177866	0.00677668	23.8735	6.71444	11.8559	13.2357	15.4301	40.6097	42.5139	45.0059	34.5648	15.2672	20.1859	30.7332	26.1274	27.1598	24.8638	21.7661	42.607	11.5009	8.19407	28.9973	33.0866	25.3963	43.1701	20.0986	25.8059	32.6059	27.3479	27.671	44.3596	26.7091	34.9763	23.9209	11.0179	20.1211	30.5703	33.8304	11.3399	25.4298	34.3018
ENSSSCG00000001804	HOMER2	homer scaffold protein 2	4.23888	1.12277	0.461196	2.43448	0.014913	0.0407532	1.2565	3.35722	2.37117	0	5.51077	19.9924	7.08565	5.26043	6.28451	3.81679	4.24966	8.50066	4.54389	1.64605	2.76264	0	4.42148	0	3.27763	7.15517	4.61674	0	4.11144	1.11659	5.43282	5.14829	0	0	8.55125	0	8.37461	0	8.81433	0	3.3967	5.04931	2.51997	13.4756	3.2158
ENSSSCG00000001817	FURIN	furin, paired basic amino acid cleaving enzyme	106.509	-0.480628	0.207353	-2.31792	0.0204539	0.0528159	105.546	137.646	103.146	143.186	104.705	89.966	66.2717	78.9065	92.6965	154.58	127.49	66.3706	131.773	109.462	111.887	159.618	65.9203	192.64	70.469	74.1879	64.3779	173.656	111.009	37.9641	90.9997	34.322	92.9829	118.985	75.3579	127.382	76.3567	80.3058	161.963	221.332	97.3721	55.0375	85.679	85.4181	176.869
ENSSSCG00000001818	FES	FES proto-oncogene, tyrosine kinase	116.57	-0.908067	0.348227	-2.60769	0.00911568	0.0272835	236.222	114.145	124.486	226.21	83.7636	91.2155	49.5996	55.5268	86.412	103.053	236.919	37.926	210.155	218.924	138.132	90.6919	58.6851	283.209	99.9677	75.3176	56.4268	281.418	122.315	33.4977	90.9997	27.4576	117.596	83.0131	65.7377	80.1272	78.3272	46.1331	79.329	142.285	161.909	75.2348	52.9194	104.762	226.178
ENSSSCG00000001820	HDDC3	HD domain containing 3	11.0686	0.879082	0.333819	2.63341	0.00845322	0.0257023	13.8215	10.0717	3.55676	12.0325	7.71507	10.621	15.0049	15.1968	10.9979	5.72519	5.31208	13.0779	21.5835	10.6993	5.52528	1.81384	10.0488	4.31283	27.8598	20.7123	18.467	6.17747	16.4457	8.93273	10.8656	15.4449	32.8175	5.5342	8.55125	4.10909	15.2713	13.6691	2.20358	14.3722	3.3967	10.0986	1.25998	10.8674	7.50353
ENSSSCG00000001821	UNC45A	unc-45 myosin chaperone A	4.86831	1.17166	0.471143	2.48685	0.012888	0.0361468	3.76949	1.67861	4.74234	1.20325	5.51077	2.49906	5.83524	5.84493	5.49894	17.1756	7.43691	7.84677	2.27194	5.76117	0	0	6.43125	2.87522	0	13.1806	7.43808	2.74554	11.3064	4.46637	1.35821	3.4322	2.73479	8.30131	3.74117	4.10909	7.38936	1.70864	11.0179	4.31166	3.3967	4.54438	5.03994	3.26023	0
ENSSSCG00000001822	RCCD1	RCC1 domain containing 1	5.53111	0.930861	0.393668	2.36458	0.0180504	0.0476369	5.02599	1.67861	3.55676	8.42272	4.40861	5.62288	7.91926	7.01391	7.85563	5.72519	6.37449	10.4624	3.40792	4.11512	11.0506	0	13.6664	0	0	6.02541	11.2854	1.37277	1.02786	6.69955	5.43282	1.7161	8.20437	8.30131	4.81008	8.21817	9.35986	6.83454	1.10179	0	2.26447	8.0789	3.77995	7.38986	7.50353
ENSSSCG00000001824	ZXDC	ZXD family zinc finger C	19.2076	0.780341	0.204611	3.81378	0.000136859	0.000714568	6.28249	1.67861	14.227	9.62596	11.0215	18.1182	25.425	22.2107	28.2803	24.8091	15.9362	28.1176	17.0396	26.3368	17.9572	16.3245	25.323	7.18805	24.5822	29.3739	25.905	16.4733	22.6129	21.2152	13.5821	17.161	16.4087	22.1368	30.9983	8.21817	27.0943	30.7554	22.0358	11.4978	11.3223	24.7416	15.1198	26.9513	15.0071
ENSSSCG00000001835	ABHD2	abhydrolase domain containing 2	37.4795	-1.04912	0.291046	-3.60466	0.000312557	0.00148195	61.5684	43.6438	55.7225	55.3493	44.0861	21.8667	27.509	30.3936	29.8514	13.3588	59.4953	19.9439	51.1187	46.0893	64.9221	30.8352	22.1074	69.0053	21.3046	19.206	22.8272	79.6208	28.7801	52.4798	73.3431	29.1737	41.0219	16.6026	13.8958	22.6	19.705	6.83454	22.0358	20.1211	58.8761	12.6233	39.0595	33.2544	81.4668
ENSSSCG00000001836	RLBP1	retinaldehyde binding protein 1	135.376	-0.665102	0.234679	-2.83409	0.00459564	0.0152683	188.475	149.396	174.281	144.389	170.834	72.4726	101.283	123.328	116.263	122.137	196.547	101.354	172.668	151.436	158.852	132.41	87.6257	231.455	109.801	74.5645	84.6402	255.336	43.1701	138.457	157.552	120.127	153.148	77.4789	91.9259	78.0726	122.663	95.6836	78.2272	84.7961	232.108	92.4024	157.498	148.449	288.35
ENSSSCG00000001838	POLG	DNA polymerase gamma, catalytic subunit	29.4203	0.984128	0.202822	4.85218	1.22112e-06	9.60199e-06	10.052	6.71444	34.382	28.8779	22.0431	63.7259	34.1778	53.1888	49.4905	11.4504	13.8114	42.5033	31.8072	27.1598	13.8132	32.6491	40.5972	17.2513	24.5822	41.0481	35.1385	31.5738	28.7801	27.9148	28.5223	25.7415	19.1435	27.671	43.2907	18.4909	41.873	17.0864	25.3412	20.1211	23.7769	45.4438	21.4197	51.729	15.0071
ENSSSCG00000001849	ANPEP	alanyl aminopeptidase, membrane	11.3262	-2.59688	0.430197	-6.0365	1.57494e-09	1.99783e-08	6.28249	20.1433	23.7117	27.6746	8.81723	7.49717	2.91762	3.50696	17.2824	15.2672	15.9362	5.23118	5.67986	1.64605	5.52528	5.44151	4.82343	17.2513	9.83289	0	1.02594	4.8047	3.08358	11.1659	20.3731	6.86439	2.73479	30.4381	9.0857	20.5454	2.46312	42.7159	19.8323	11.4978	22.6447	9.08876	11.3399	3.26023	4.28773
ENSSSCG00000001852	IDH2	isocitrate dehydrogenase (NADP(+)) 2	98.1185	-1.02951	0.159525	-6.45362	1.09207e-10	1.66504e-09	131.932	174.575	92.4756	122.731	96.9895	41.2344	67.1053	54.9423	70.7007	120.229	137.052	70.9479	93.1497	110.285	100.836	105.203	66.3222	158.137	88.496	48.2033	51.5536	155.81	72.978	126.175	111.373	90.9532	117.596	138.355	38.4806	127.382	58.1296	158.903	70.5147	91.9822	129.075	58.0671	129.778	50.4249	97.5458
ENSSSCG00000001858	CIB1	calcium and integrin binding 1	147.957	-1.25341	0.206732	-6.06297	1.33634e-09	1.71012e-08	177.166	191.361	224.076	185.3	131.156	84.9679	79.6094	83.5825	139.83	272.901	111.554	82.718	127.229	126.746	169.902	108.83	77.9789	219.954	186.825	66.6561	66.6862	170.91	71.9501	196.52	172.492	223.093	155.883	254.573	121.321	240.382	90.6428	136.691	181.796	172.467	251.356	85.8383	206.638	56.2934	66.4598
ENSSSCG00000001868	TSPAN3	tetraspanin 3	24.3166	0.513848	0.239382	2.14657	0.0318278	0.0758255	36.4384	16.7861	28.454	22.8617	26.4517	30.6134	39.1795	23.9642	22.7813	34.3511	20.1859	36.2913	11.3597	27.1598	8.28793	32.6491	40.1953	8.62566	27.8598	26.3612	35.908	15.7869	35.9751	20.0986	31.2387	17.161	13.674	13.8355	40.084	26.7091	31.0353	18.795	12.1197	22.9955	10.1901	22.217	18.8998	18.2573	22.5106
ENSSSCG00000001880	SIN3A	SIN3 transcription regulator family member A	56.2978	0.35043	0.165535	2.11695	0.034264	0.0805271	31.4124	72.1802	48.609	39.7071	28.656	57.4783	62.5205	56.1113	49.4905	34.3511	43.559	61.7933	48.8468	35.39	51.1089	63.4843	74.7632	54.6292	42.6092	65.1497	73.8678	41.1832	93.5352	55.8296	59.761	60.0634	62.9002	47.0407	56.652	82.1817	79.8051	64.9281	47.377	31.6189	65.6695	68.6707	68.0392	58.9015	55.7405
ENSSSCG00000001885	C15orf39	chromosome 7 C15orf39 homolog	14.8333	0.84709	0.293614	2.88504	0.0039136	0.0133309	12.565	13.4289	2.37117	28.8779	14.328	11.8705	20.0065	25.7177	23.5669	9.54198	5.31208	18.6361	7.95181	7.40721	2.76264	3.62768	25.323	12.9385	18.027	18.0762	18.467	19.2188	11.3064	10.0493	14.9403	12.0127	13.674	0	26.7226	18.4909	19.2123	13.6691	6.61075	14.3722	10.1901	26.7614	23.9397	21.5175	15.0071
ENSSSCG00000001900	CSK	CSK, non-receptor tyrosine kinase	235.801	0.486117	0.104675	4.64406	3.41626e-06	2.46913e-05	238.735	199.754	152.94	209.365	223.737	283.018	288.845	278.803	327.58	301.527	215.67	322.371	220.379	195.88	194.766	212.219	334.023	201.265	168.798	263.235	294.445	229.253	229.213	194.287	165.701	193.919	240.662	218.601	304.638	211.618	298.53	263.13	210.442	212.709	250.224	229.239	146.158	217.566	252.976
ENSSSCG00000001903	EDC3	enhancer of mRNA decapping 3	23.2273	0.531983	0.209845	2.53512	0.0112409	0.0323545	13.8215	10.0717	20.1549	4.81298	23.1452	30.6134	20.4233	30.9781	26.7092	28.6259	22.3107	33.3488	22.7194	24.6907	22.1011	38.0906	29.3426	25.877	39.3315	32.3866	27.7004	22.6507	16.4457	14.5157	21.7313	22.3093	8.20437	8.30131	27.7915	12.3273	30.0501	34.1727	28.6466	18.6839	14.719	31.8107	17.6398	27.1686	21.4386
ENSSSCG00000001904	CLK3	CDC like kinase 3	32.7651	0.375258	0.164431	2.28216	0.0224802	0.0570661	37.6949	35.2508	23.7117	48.1298	46.2904	40.6097	36.6787	42.0835	43.206	36.2595	41.4342	32.6949	27.2633	32.0979	35.9143	16.3245	29.7445	48.8787	36.0539	42.931	45.3979	28.8282	40.0865	22.3318	23.0895	27.4576	16.4087	22.1368	25.6537	26.7091	26.1091	47.8418	29.7484	25.87	23.7769	34.8403	21.4197	36.5146	20.3667
ENSSSCG00000001905	ARID3B	AT-rich interaction domain 3B	55.2036	-1.01679	0.174041	-5.84223	5.15078e-09	6.00295e-08	61.5684	80.5732	85.3621	78.2109	47.3926	39.3601	28.7594	41.499	50.2761	59.1603	112.616	41.8494	81.79	59.2577	49.7276	54.4151	30.1465	61.8172	45.8868	38.7886	30.7783	53.5381	27.7522	70.3453	52.97	51.4829	32.8175	102.383	41.1529	59.5817	32.0206	44.4245	50.6824	68.9866	86.0497	39.8896	41.5795	25.8645	92.1862
ENSSSCG00000001907	UBL7	ubiquitin like 7	223.498	-1.66566	0.209143	-7.96421	1.66283e-15	5.30683e-14	187.218	416.295	237.117	221.397	386.856	164.938	119.206	132.68	223.886	381.679	316.6	130.779	206.747	144.029	168.521	199.522	85.616	307.648	345.79	69.6688	58.7352	157.869	194.265	311.529	137.179	353.516	314.501	478.709	183.317	215.727	90.1502	251.169	293.077	205.523	204.934	220.15	288.537	65.8567	245.472
ENSSSCG00000001912	PML	promyelocytic leukemia	362.037	-2.12789	0.153166	-13.8927	7.01455e-44	3.05203e-41	552.859	478.404	563.153	286.372	406.695	119.955	187.978	161.32	145.329	341.603	470.65	124.24	402.134	549.78	620.213	516.944	165.203	311.961	449.035	102.809	123.113	485.961	218.934	621.941	632.924	466.779	429.362	337.586	173.697	417.072	98.5248	565.558	376.813	336.31	495.918	156.024	628.732	98.0243	499.52
ENSSSCG00000001925	ADPGK	ADP dependent glucokinase	20.5	0.805947	0.252485	3.19206	0.00141261	0.00555888	17.591	18.4647	5.92793	25.2682	17.6345	26.2401	27.509	31.5626	39.2782	7.63358	16.9986	25.502	29.5353	25.5137	20.7198	12.6969	44.2148	21.5641	4.91644	28.2441	19.7494	11.6686	15.4179	17.8655	13.5821	25.7415	16.4087	16.6026	24.5848	24.6545	34.4837	8.54318	11.0179	24.4328	15.8513	15.6529	8.81989	33.4717	13.9351
ENSSSCG00000001927	-	hexosaminidase subunit alpha	22.2416	0.813704	0.213286	3.81508	0.000136137	0.000711939	11.3085	15.1075	24.8973	21.6584	19.8388	24.3658	29.1762	23.9642	20.4246	49.6183	10.6242	31.714	26.1274	22.2216	12.4319	29.0214	26.9308	28.7522	13.1105	26.3612	36.1645	10.9822	18.5015	15.6323	19.0149	12.0127	8.20437	11.0684	28.8605	30.8181	33.4984	15.3777	24.2394	18.6839	16.9835	32.3156	17.6398	33.6891	16.079
ENSSSCG00000001930	-	pyruvate kinase, muscle	503.691	-0.266757	0.111325	-2.39621	0.0165657	0.0444647	536.525	579.12	551.297	815.8	583.039	442.958	388.46	455.904	551.465	643.129	469.588	411.955	494.148	482.292	522.139	516.944	432.501	569.293	603.084	492.201	377.803	501.062	508.79	505.816	533.775	427.308	388.34	708.378	484.214	616.363	380.306	418.616	709.554	455.599	501.579	397.886	399.415	399.27	388.039
ENSSSCG00000001942	PAX9	paired box 9	5.09565	-1.95118	0.587353	-3.32199	0.000893775	0.00372492	0	11.7503	16.5982	4.81298	12.1237	0.624764	2.50082	3.50696	3.92782	20.9924	3.18725	2.61559	12.4957	2.46907	0	9.06919	1.60781	2.87522	3.27763	3.01271	0.769457	2.05916	0	7.81614	4.07462	1.7161	0	13.8355	3.20672	0	0.985248	8.54318	7.71254	1.43722	3.3967	2.01973	15.1198	1.08674	7.50353
ENSSSCG00000001947	BRMS1L	BRMS1 like transcriptional repressor	1.86563	1.66423	0.721508	2.3066	0.0210769	0.0540505	1.2565	6.71444	0	4.81298	0	1.24953	3.75123	5.26043	3.14225	7.63358	1.06242	3.92338	2.27194	0.823024	0	0	1.60781	1.43761	0	1.88294	3.84728	0	2.05572	0	0	1.7161	0	0	4.81008	0	0.492624	0	0	0	1.13223	4.54438	1.25998	4.99902	1.07193
ENSSSCG00000001950	PSMA6	protein only RNase P catalytic subunit	253.947	-1.73134	0.179315	-9.6553	4.6677e-22	3.44223e-20	278.943	352.508	353.304	333.299	229.248	103.086	102.117	108.716	186.964	354.962	263.479	98.0846	230.602	288.881	370.194	324.677	105.312	290.397	324.485	105.445	78.2281	229.253	130.538	311.529	251.268	401.567	303.562	603.228	218.591	326.672	111.333	319.515	331.639	320.5	348.728	166.627	351.536	73.0292	221.89
ENSSSCG00000001952	NFKBIA	NFKB inhibitor alpha	472.571	-2.96928	0.229745	-12.9243	3.28378e-38	9.52515e-36	722.486	674.801	547.74	626.891	633.738	66.225	100.866	94.6878	77.7708	698.473	788.312	59.1777	739.518	837.015	682.373	714.652	102.096	983.325	427.731	74.1879	54.8879	1098.22	625.966	334.977	494.387	346.652	642.676	387.394	50.773	425.29	57.637	404.947	546.489	750.229	1021.27	93.9172	498.954	141.711	801.805
ENSSSCG00000001958	BAZ1A	bromodomain adjacent to zinc finger domain 1A	145.91	-0.668873	0.121313	-5.51359	3.51581e-08	3.58811e-07	177.166	162.825	113.816	180.487	149.893	107.459	85.8614	94.6878	65.9873	185.114	144.489	76.506	135.181	143.206	183.716	179.57	74.7632	231.455	163.881	94.5236	79.767	178.46	261.076	161.906	141.253	113.262	155.883	152.191	88.7192	226	89.6576	211.871	200.526	189.713	141.529	113.105	124.739	126.932	183.3
ENSSSCG00000001963	EGLN3	egl-9 family hypoxia inducible factor 3	113.477	-1.48119	0.241975	-6.12123	9.28559e-10	1.22182e-08	136.958	209.826	132.786	116.715	127.85	48.7316	51.2668	54.9423	103.694	59.1603	112.616	73.2365	73.8382	246.084	154.708	90.6919	51.048	104.945	181.908	74.1879	50.2712	169.537	65.783	111.659	118.164	199.067	114.861	213.067	94.0637	137.654	44.8288	63.2195	89.2451	160.969	219.653	56.0474	148.678	36.0799	127.56
ENSSSCG00000001970	-	-	12.2018	-1.14956	0.377269	-3.04707	0.00231087	0.00847297	20.104	13.4289	14.227	4.81298	7.71507	13.7448	10.4201	7.01391	7.07007	15.2672	30.81	3.59643	11.3597	10.6993	20.7198	7.25535	13.6664	20.1265	14.7493	7.15517	9.48997	28.1418	6.16715	8.93273	9.50744	6.86439	8.20437	2.7671	12.8269	6.16363	5.41886	15.3777	7.71254	0	22.6447	8.58383	22.6797	10.4327	30.0141
ENSSSCG00000001978	GZMH	granzyme B (granzyme 2, cytotoxic T-lymphocyte-associated serine esterase 1)	18.5732	1.12478	0.361235	3.11371	0.00184753	0.00699211	2.513	0	14.227	3.60974	13.2258	17.4934	23.341	20.4572	29.8514	13.3588	8.49932	25.502	32.9432	16.4605	19.3385	5.44151	65.9203	2.87522	6.55526	42.931	28.7264	13.0413	11.3064	23.4484	20.3731	18.8771	32.8175	8.30131	52.3764	2.05454	34.4837	15.3777	6.61075	2.87444	5.66117	32.3156	27.7197	21.3002	2.14386
ENSSSCG00000001983	SDR39U1	short chain dehydrogenase/reductase family 39U member 1	11.8278	-0.851283	0.280053	-3.03972	0.00236797	0.00865168	5.02599	20.1433	24.8973	3.60974	13.2258	8.74669	6.66885	6.42942	9.42676	1.9084	7.43691	13.4049	15.9036	20.5756	15.1945	12.6969	9.24492	15.8137	16.3881	9.4147	5.89917	6.17747	8.22287	11.1659	13.5821	13.7288	21.8783	5.5342	14.4302	14.3818	5.91149	20.5036	7.71254	5.74888	10.1901	9.5937	23.9397	11.5195	15.0071
ENSSSCG00000001984	KHNYN	KH and NYN domain containing	142.756	-1.14992	0.194558	-5.9104	3.41271e-09	4.10942e-08	255.069	156.111	206.292	128.747	166.425	95.5889	100.033	95.2723	77.7708	72.519	185.923	79.7755	223.787	170.366	234.825	121.527	92.4492	143.761	155.687	88.4982	77.2022	238.176	86.3402	232.251	211.88	168.178	199.64	69.1776	94.0637	113	92.1207	93.9749	107.976	93.4194	184.554	68.1657	187.738	95.8508	303.357
ENSSSCG00000001985	CBLN3	cerebellin 3 precursor	1.76379	-2.53267	0.981075	-2.58152	0.00983662	0.0289705	2.513	1.67861	2.37117	0	2.20431	0	1.25041	2.33797	0.785563	3.81679	2.12483	0	1.13597	0.823024	5.52528	0	0.401953	1.43761	8.19407	0	0.769457	0.686386	0	0	0	0	2.73479	0	0	0	0.492624	8.54318	0	0	6.7934	0	2.51997	0	9.64739
ENSSSCG00000001987	RIPK3	receptor interacting serine/threonine kinase 3	9.34732	-1.79041	0.524495	-3.41359	0.000641131	0.0027877	25.13	1.67861	22.5261	20.4552	11.0215	1.87429	3.33442	5.26043	3.14225	1.9084	20.1859	7.84677	5.67986	8.23024	35.9143	12.6969	4.42148	10.0633	4.91644	1.88294	1.7954	19.2188	6.16715	5.58296	13.5821	0	19.1435	11.0684	2.67226	4.10909	2.95574	1.70864	0	17.2467	22.6447	3.02959	5.03994	3.26023	17.1509
ENSSSCG00000001988	ADCY4	adenylate cyclase 4	21.9863	-1.11491	0.471899	-2.3626	0.0181474	0.0478542	13.8215	57.0727	13.0414	20.4552	50.699	16.2439	5.41844	18.1193	10.9979	15.2672	20.1859	6.86592	34.0792	65.0189	52.4902	23.5799	4.01953	57.5044	22.9434	12.0508	10.7724	76.1889	21.585	10.0493	25.8059	3.4322	19.1435	8.30131	2.13781	16.4363	10.3451	11.9604	8.81433	22.9955	5.66117	0	15.1198	17.3879	51.4527
ENSSSCG00000001989	CIDEB	cell death inducing DFFA like effector b	46.3449	-2.01727	0.289733	-6.96252	3.34246e-12	6.56076e-11	95.4938	50.3583	98.4036	52.9428	49.5969	10.621	25.8418	16.9503	16.4968	64.8855	36.1221	17.6552	29.5353	42.7972	64.9221	56.229	10.8527	76.1933	72.1078	14.3103	8.72051	50.7926	17.4736	48.0134	43.4626	61.7795	35.5523	146.656	37.9462	98.6181	14.7787	51.2591	44.0717	76.1727	66.8018	19.6923	50.3994	10.4327	22.5106
ENSSSCG00000001991	DHRS1	dehydrogenase/reductase 1	22.1864	-0.688046	0.238943	-2.87954	0.00398257	0.0135339	21.3605	13.4289	26.0829	27.6746	38.5754	15.6191	18.7561	19.2883	23.5669	28.6259	27.6228	23.2134	15.9036	21.3986	19.3385	14.5107	18.0879	21.5641	22.9434	7.90835	15.3891	12.3549	25.6965	31.2646	17.6567	15.4449	10.9392	41.5065	22.447	10.2727	21.1828	46.1331	16.5269	30.1816	27.1736	21.2071	46.6194	10.6501	17.1509
ENSSSCG00000001993	TGM1	transglutaminase 1	186.627	-4.3942	0.391556	-11.2224	3.16592e-29	4.74997e-27	360.615	211.505	270.313	320.063	233.656	18.1182	15.4217	14.6123	34.5648	274.809	460.026	3.92338	278.313	317.687	308.035	203.15	10.8527	485.912	106.523	7.90835	6.92511	498.316	92.5073	85.9775	251.268	157.881	254.336	160.492	16.0336	158.2	2.46312	95.6836	174.083	247.202	386.092	11.6134	167.578	43.0351	532.75
ENSSSCG00000002001	REC8	REC8 meiotic recombination protein	33.4924	-1.07345	0.278914	-3.84867	0.000118762	0.000629393	52.7729	31.8936	39.1243	27.6746	27.5538	23.741	23.7578	23.3797	17.2824	45.8015	67.9946	14.7127	60.2065	56.7886	52.4902	56.229	27.3328	58.942	19.6658	15.0635	13.8502	52.8517	23.6408	23.4484	28.5223	8.58049	32.8175	58.1091	19.7748	24.6545	15.764	25.6295	39.6645	24.4328	40.7604	23.2268	17.6398	28.2553	62.1721
ENSSSCG00000002002	IRF9	interferon regulatory factor 9	10.326	-1.01719	0.350111	-2.90535	0.00366843	0.012611	16.3345	10.0717	16.5982	13.2357	3.30646	8.74669	7.50245	11.1054	4.71338	17.1756	12.749	4.25033	7.95181	17.2835	17.9572	19.9522	7.23515	20.1265	4.91644	2.63612	2.82134	21.9644	10.2786	10.0493	4.07462	6.86439	16.4087	2.7671	8.55125	4.10909	4.43362	22.2123	3.30538	12.935	10.1901	5.04931	12.5998	7.38986	12.8632
ENSSSCG00000002009	PCK2	phosphoenolpyruvate carboxykinase 2, mitochondrial	46.7464	-1.12039	0.312986	-3.57967	0.000344026	0.00161241	27.643	38.608	29.6396	46.9266	38.5754	19.3677	38.3459	22.2107	25.138	152.672	14.8738	25.502	39.759	23.0447	22.1011	99.7611	30.9504	15.8137	50.8032	10.1679	17.1845	38.4376	84.2844	55.8296	35.3133	30.8898	38.2871	74.7118	30.4638	86.2908	13.3008	164.029	84.838	100.605	41.8926	44.434	59.2193	12.6062	38.5896
ENSSSCG00000002013	DHRS4	dehydrogenase/reductase (SDR family) member 4	49.8888	-1.14562	0.281711	-4.06663	4.76971e-05	0.000276216	65.3379	188.004	61.6504	67.3817	95.8873	54.3545	17.0889	43.2525	73.843	116.412	70.1194	64.7358	53.3907	36.213	45.5836	45.3459	32.9601	23.0018	52.4421	17.6996	20.2624	38.4376	27.7522	26.7982	20.3731	54.9151	54.6958	80.246	33.6705	14.3818	26.6017	63.2195	31.952	18.6839	44.1571	27.2663	74.3391	12.8236	50.3808
ENSSSCG00000002023	PABPN1	poly(A) binding protein nuclear 1	186.045	0.35085	0.0879778	3.98793	6.66519e-05	0.000373875	172.14	129.253	169.539	176.877	150.995	213.044	205.067	211.586	253.737	202.29	183.798	214.478	193.115	181.888	194.766	175.942	222.28	133.698	181.908	222.94	213.909	175.028	220.99	151.856	177.925	145.868	131.27	188.163	232.487	193.127	209.858	211.871	185.101	163.843	149.455	203.487	188.998	194.527	128.632
ENSSSCG00000002025	SLC22A17	solute carrier family 22 member 17	13.6716	1.06069	0.325874	3.25489	0.00113434	0.00458267	11.3085	5.03583	16.5982	8.42272	17.6345	16.2439	18.3393	25.7177	14.9257	5.72519	5.31208	22.2325	18.1756	13.1684	15.1945	19.9522	28.1367	8.62566	8.19407	21.4655	26.931	6.86386	9.25073	16.7489	16.2985	12.0127	16.4087	2.7671	26.7226	0	16.7492	3.41727	20.934	0	14.719	16.1578	3.77995	21.9522	1.07193
ENSSSCG00000002028	CMTM5	CKLF like MARVEL transmembrane domain containing 5	8.46243	-1.89398	0.409709	-4.62276	3.78673e-06	2.71733e-05	15.078	10.0717	10.6703	21.6584	5.51077	3.12382	0.416803	2.92246	2.35669	15.2672	6.37449	8.50066	11.3597	9.05326	12.4319	5.44151	2.00976	10.0633	9.83289	1.88294	1.28243	10.9822	4.11144	8.93273	6.79103	13.7288	8.20437	33.2052	2.13781	6.16363	2.46312	11.9604	13.2215	7.18611	10.1901	3.53452	18.8998	0.869395	2.14386
ENSSSCG00000002033	CEBPE	CCAAT enhancer binding protein epsilon	0.821323	2.68943	1.11055	2.42172	0.0154472	0.0419193	0	0	0	0	0	1.24953	0	1.75348	6.28451	0	0	0.326949	0	0	0	0	1.20586	1.43761	0	0.753176	0.512971	0	0	0	0	0	0	0	2.67226	0	5.41886	0	1.10179	0	1.13223	1.00986	0	7.17251	0
ENSSSCG00000002034	ACIN1	apoptotic chromatin condensation inducer 1	270.294	0.356567	0.120561	2.95758	0.00310067	0.0109228	250.043	181.29	270.313	298.405	212.716	336.123	320.522	317.964	300.085	244.275	283.665	258.616	413.494	299.581	248.638	246.682	291.818	273.146	191.741	335.54	322.915	350.743	314.525	221.085	239.044	193.919	246.131	190.93	294.484	252.709	278.825	240.918	223.664	274.509	219.653	348.403	183.958	323.85	246.544
ENSSSCG00000002037	CDH24	cadherin 24	24.0115	1.70871	0.273755	6.24177	4.3265e-10	6.06594e-09	21.3605	6.71444	15.4126	22.8617	11.0215	64.9754	47.0987	35.0696	37.707	5.72519	12.749	31.3871	23.8554	21.3986	15.1945	10.883	43.009	2.87522	9.83289	61.0073	58.7352	28.1418	40.0865	21.2152	14.9403	3.4322	16.4087	16.6026	27.2571	2.05454	49.2624	13.6691	19.8323	10.0605	11.3223	38.8797	17.6398	33.9064	12.8632
ENSSSCG00000002040	MRPL52	mitochondrial ribosomal protein L52	10.8392	0.859174	0.369085	2.32785	0.0199203	0.0516938	3.76949	11.7503	0	9.62596	8.81723	13.7448	6.66885	14.6123	7.85563	24.8091	8.49932	17.0013	3.40792	9.05326	5.52528	16.3245	22.5094	2.87522	9.83289	16.5699	13.3372	6.86386	12.3343	4.46637	16.2985	13.7288	2.73479	11.0684	20.3092	14.3818	19.705	6.83454	12.1197	11.4978	7.92563	9.08876	16.3798	8.25926	2.14386
ENSSSCG00000002042	OXA1L	OXA1L mitochondrial inner membrane protein	151.825	-1.64003	0.21553	-7.60929	2.75612e-14	7.31211e-13	103.033	255.149	145.827	164.845	241.372	72.4726	63.7709	73.0616	84.8408	175.572	249.668	71.6017	88.6058	93.8247	104.98	226.73	47.0285	139.448	199.935	63.2668	34.1126	111.195	117.176	246.767	108.656	228.241	155.883	362.49	102.615	299.963	71.9231	234.083	218.155	189.713	138.132	102.501	264.597	64.1179	205.811
ENSSSCG00000002045	-	40S ribosomal protein S3a pseudogene	11.369	-1.37368	0.402591	-3.4121	0.000644656	0.00280023	13.8215	28.5364	16.5982	20.4552	4.40861	2.49906	3.75123	2.33797	6.28451	1.9084	5.31208	3.59643	9.08778	11.5223	5.52528	29.0214	3.61758	2.87522	8.19407	3.38929	4.10377	11.6686	15.4179	23.4484	9.50744	34.322	19.1435	19.3697	6.94789	22.6	11.3304	20.5036	8.81433	14.3722	6.7934	6.56411	13.8598	6.52047	5.35966
ENSSSCG00000002051	ABHD4	abhydrolase domain containing 4	2.28139	-2.68585	0.865547	-3.10307	0.00191522	0.00720236	3.76949	3.35722	4.74234	0	1.10215	1.87429	0.416803	1.16899	0	0	0	0.980846	6.81583	2.46907	0	0	1.20586	5.75044	11.4717	0	0	0.686386	3.08358	6.69955	0	1.7161	2.73479	0	0.534453	0	0	3.41727	5.50896	10.0605	1.13223	2.52466	2.51997	1.08674	2.14386
ENSSSCG00000002084	-	-	1.01761	3.3858	0.878699	3.8532	0.000116584	0.00061936	0	0	0	1.20325	0	1.24953	3.75123	2.92246	6.28451	0	0	4.90423	1.13597	0	0	0	1.20586	0	0	1.12976	2.05188	1.37277	0	0	0	0	0	0	2.13781	4.10909	2.46312	0	0	0	0	0.504931	0	3.26023	0
ENSSSCG00000002127	CHD8	chromodomain helicase DNA binding protein 8	109.343	0.440525	0.133122	3.30919	0.000935672	0.00387602	109.315	137.646	92.4756	87.8369	92.5809	157.441	144.631	146.708	124.905	32.4427	89.2429	131.106	121.549	97.1168	120.175	96.1334	124.203	84.819	86.8572	159.297	144.914	115.313	120.26	135.108	118.164	96.1015	123.066	60.8762	114.373	121.218	132.516	93.9749	66.1075	89.1077	69.0662	110.58	89.4589	110.848	116.841
ENSSSCG00000002143	PARP2	poly(ADP-ribose) polymerase 2	27.7695	-0.571592	0.264618	-2.16007	0.0307675	0.0738114	8.79549	23.5005	46.2378	32.4876	38.5754	9.37146	15.4217	35.6541	24.3525	34.3511	33.9973	23.8672	17.0396	27.1598	26.2451	36.2768	9.24492	12.9385	32.7763	19.5826	16.6716	24.7099	26.7243	16.7489	24.4477	41.1863	30.0827	22.1368	26.7226	41.0909	18.7197	66.6368	27.5448	11.4978	29.4381	28.2762	51.6594	22.6043	48.2369
ENSSSCG00000002144	CCNB1IP1	cyclin B1 interacting protein 1	36.9483	-1.0538	0.215303	-4.89448	9.85668e-07	7.91262e-06	27.643	55.3941	36.7531	33.6909	24.2474	21.242	30.8434	16.3658	42.4204	47.7099	29.7476	20.2708	43.1669	39.5051	26.2451	56.229	16.4801	54.6292	55.7197	27.1143	14.3632	32.2601	31.8636	46.8968	61.1192	53.199	54.6958	58.1091	29.3949	36.9818	25.6165	49.5504	45.1735	48.8655	32.8348	37.8699	27.7197	12.6062	36.4457
ENSSSCG00000002235	LPCAT4	lysophosphatidylcholine acyltransferase 4	15.2822	0.779478	0.311832	2.49967	0.0124309	0.035129	6.28249	5.03583	5.92793	8.42272	15.4301	19.9924	17.0889	22.2107	24.3525	7.63358	21.2483	26.1559	14.7676	15.6375	9.66925	19.9522	20.4996	7.18805	14.7493	26.7378	22.3142	2.74554	13.3622	21.2152	1.35821	5.14829	10.9392	27.671	23.5159	16.4363	19.705	10.2518	19.8323	20.1211	22.6447	14.1381	7.55991	14.1277	13.9351
ENSSSCG00000002252	ARRDC4	arrestin domain containing 4	446.971	-2.61719	0.249655	-10.4832	1.03157e-25	1.1221e-23	1011.48	679.837	473.048	632.907	691.05	131.2	102.534	104.04	115.478	433.206	826.559	63.428	252.186	941.539	679.61	409.927	97.6745	793.56	494.922	91.1343	72.5854	1155.87	525.236	359.542	642.431	446.185	735.659	273.943	92.9948	476.654	116.259	263.13	347.064	697.052	836.72	100.986	477.534	134.974	651.735
ENSSSCG00000002257	MCTP2	multiple C2 and transmembrane domain containing 2	66.4406	-2.08879	0.299818	-6.96685	3.24123e-12	6.38127e-11	106.802	104.074	79.4342	135.967	47.3926	18.7429	27.509	15.7813	19.6391	59.1603	169.986	20.2708	97.6936	126.746	127.082	125.155	22.9113	199.828	70.469	18.8294	17.441	136.591	64.7551	39.0807	65.1938	54.9151	82.0437	47.0407	11.758	57.5272	19.2123	10.2518	51.7842	67.5494	57.7439	16.6627	52.9194	23.039	122.2
ENSSSCG00000002269	MTHFD1	methylenetetrahydrofolate dehydrogenase, cyclohydrolase and formyltetrahydrofolate synthetase 1	23.0325	0.589764	0.193154	3.05333	0.00226319	0.0083403	20.104	11.7503	18.9694	20.4552	24.2474	34.362	33.3442	30.9781	29.0658	26.7175	25.498	39.5608	17.0396	23.0447	12.4319	9.06919	26.9308	8.62566	13.1105	35.0227	26.931	17.846	17.4736	24.565	17.6567	20.5932	21.8783	8.30131	32.6016	30.8181	22.6607	18.795	35.2573	25.87	21.5124	37.3649	17.6398	21.9522	18.2228
ENSSSCG00000002276	PLEKHG3	pleckstrin homology and RhoGEF domain containing G3	39.7487	1.16658	0.217998	5.35133	8.73081e-08	8.38799e-07	21.3605	15.1075	42.6811	20.4552	33.0646	83.7184	53.7676	91.1809	109.193	41.9847	40.3718	54.9274	29.5353	25.5137	37.2957	19.9522	68.7339	27.3146	21.3046	53.0989	45.9109	32.9465	11.3064	21.2152	32.5969	17.161	13.674	24.9039	65.2032	18.4909	103.451	5.12591	17.6287	15.8094	40.7604	46.9586	27.7197	79.115	39.6615
ENSSSCG00000002277	SPTB	spectrin beta, erythrocytic	474.565	-1.30904	0.262	-4.99634	5.84278e-07	4.87633e-06	286.482	486.797	550.111	397.071	572.018	177.433	125.041	323.809	432.845	883.587	518.459	318.448	336.248	225.508	361.906	491.55	153.948	408.281	490.005	114.483	73.8678	160.614	564.295	569.462	340.909	554.3	437.567	1184.32	322.81	575.272	219.71	1052.52	1144.76	556.205	477.802	581.176	755.991	438.827	843.611
ENSSSCG00000002283	FUT8	fucosyltransferase 8	30.9229	-0.825807	0.265448	-3.11099	0.00186458	0.00703873	52.7729	18.4647	53.3513	27.6746	16.5323	16.2439	32.0938	19.2883	17.2824	49.6183	46.7463	19.6169	18.1756	50.2044	45.5836	23.5799	24.1172	8.62566	47.5256	27.8675	16.928	35.0057	30.8358	21.2152	33.9551	51.4829	46.4914	58.1091	24.0504	20.5454	21.1828	25.6295	23.1376	40.2422	41.8926	12.1184	46.6194	17.6053	23.5825
ENSSSCG00000002290	PLEK2	pleckstrin 2	29.488	-1.99958	0.334438	-5.97892	2.24624e-09	2.75646e-08	30.1559	45.3224	26.0829	32.4876	81.5593	9.37146	8.33606	12.2743	23.5669	83.9694	11.6866	7.84677	15.9036	18.9295	30.3891	23.5799	16.4801	27.3146	32.7763	10.5445	3.5908	19.2188	40.0865	33.4977	27.1641	41.1863	71.1046	35.9723	12.2924	32.8727	7.88199	52.9677	55.0896	31.6189	20.3802	39.8896	31.4996	8.69395	36.4457
ENSSSCG00000002292	PLEKHH1	pleckstrin homology, MyTH4 and FERM domain containing H1	35.4807	1.02718	0.264047	3.89016	0.00010018	0.000541039	31.4124	25.1791	37.9387	18.0487	23.1452	111.208	54.6012	62.5407	47.1338	22.9008	31.8725	48.3884	38.6231	27.9828	24.8638	3.62768	52.6558	43.1283	24.5822	55.3585	54.3749	42.5559	29.8079	34.6143	14.9403	5.14829	21.8783	16.6026	42.2218	18.4909	68.4747	18.795	38.5627	11.4978	16.9835	45.9488	41.5795	44.9912	31.086
ENSSSCG00000002294	ARG2	arginase 2	5.38539	-1.14633	0.560338	-2.04578	0.0407776	0.0924241	2.513	0	1.18559	12.0325	9.91938	4.99811	4.58483	4.67594	0.785563	7.63358	15.9362	1.30779	7.95181	8.23024	11.0506	3.62768	4.01953	11.5009	4.91644	4.14247	3.07783	9.60941	12.3343	0	5.43282	0	0	5.5342	4.81008	6.16363	0	0	4.40717	5.74888	10.1901	1.00986	7.55991	4.56433	8.57546
ENSSSCG00000002296	-	retinol dehydrogenase 11	10.0017	0.785576	0.334225	2.35044	0.0187513	0.0491882	6.28249	1.67861	7.11351	6.01623	5.51077	9.37146	14.5881	10.5209	9.42676	13.3588	5.31208	15.6935	13.6317	8.23024	15.1945	27.2076	13.6664	1.43761	19.6658	15.8167	12.5678	10.9822	10.2786	7.81614	8.14923	24.0254	2.73479	0	10.1546	2.05454	18.7197	11.9604	12.1197	12.935	5.66117	6.05918	5.03994	5.86842	3.2158
ENSSSCG00000002305	EXD2	exonuclease 3'-5' domain containing 2	7.66359	0.940532	0.365934	2.57023	0.0101632	0.0297444	2.513	3.35722	5.92793	3.60974	11.0215	13.12	13.3377	14.0278	7.85563	0	9.56174	8.82761	4.54389	2.46907	11.0506	3.62768	13.6664	0	11.4717	15.4401	16.6716	6.86386	7.19501	1.11659	2.71641	10.2966	0	2.7671	10.1546	4.10909	7.38936	10.2518	6.61075	15.8094	10.1901	13.6331	2.51997	10.8674	4.28773
ENSSSCG00000002307	ERH	ERH mRNA splicing and mitosis factor	32.4154	0.650622	0.186172	3.49473	0.000474538	0.00213297	22.617	18.4647	40.3099	39.7071	28.656	25.6153	25.8418	46.1749	29.8514	26.7175	12.749	42.5033	29.5353	21.3986	31.7704	34.4629	42.607	17.2513	36.0539	47.8267	40.0117	28.8282	43.1701	24.565	27.1641	17.161	8.20437	49.8078	30.4638	28.7636	48.2772	56.385	38.5627	30.1816	27.1736	35.8501	36.5396	37.6014	35.3738
ENSSSCG00000002311	SUSD6	sushi domain containing 6	129.349	-0.957805	0.263167	-3.63953	0.000273137	0.00131657	231.196	156.111	130.414	151.609	158.71	123.703	77.5254	101.117	115.478	47.7099	205.046	64.0819	160.172	239.5	270.739	136.038	81.5964	163.887	86.8572	99.0427	75.9197	256.022	83.2566	72.5784	161.626	96.1015	95.7177	118.985	90.857	125.327	75.3715	76.8886	62.8021	97.731	177.761	75.7397	127.258	96.5029	277.63
ENSSSCG00000002313	SLC10A1	solute carrier family 10 member 1	15.3103	0.875651	0.236585	3.70121	0.00021457	0.00106251	11.3085	11.7503	5.92793	12.0325	9.91938	9.99622	17.5057	14.6123	21.2102	32.4427	10.6242	21.5786	10.2237	9.05326	8.28793	16.3245	14.8723	14.3761	1.63881	12.4274	16.6716	17.1597	18.5015	14.5157	14.9403	15.4449	5.46958	33.2052	16.0336	14.3818	27.5869	32.4641	16.5269	20.1211	11.3223	17.6726	6.29992	21.9522	10.7193
ENSSSCG00000002314	SMOC1	SPARC related modular calcium binding 1	1.08397	-3.98101	1.95273	-2.03869	0.0414813	0.0936611	1.2565	1.67861	0	3.60974	8.81723	0	0	0	0	17.1756	0	0	3.40792	3.29209	0	0	0.803906	0	0	0	0	0	0	2.23318	0	0	0	0	0	0	0	0	0	0	0	0	0	0	0
ENSSSCG00000002337	ZFYVE1	zinc finger FYVE-type containing 1	23.0268	0.810597	0.204289	3.9679	7.251e-05	0.000402241	11.3085	1.67861	8.2991	22.8617	22.0431	26.2401	26.2586	30.3936	40.0637	22.9008	16.9986	31.3871	29.5353	26.3368	15.1945	16.3245	30.9504	14.3761	13.1105	34.2695	33.0866	21.278	20.5572	18.9821	8.14923	18.8771	8.20437	35.9723	29.9294	24.6545	30.5427	27.3382	17.6287	25.87	30.5703	36.86	21.4197	31.5156	16.079
ENSSSCG00000002340	PSEN1	presenilin 1	66.6604	-0.725761	0.258344	-2.80928	0.00496527	0.0163542	71.6204	68.823	94.8468	67.3817	51.8012	65.6002	55.018	47.9284	65.9873	55.3435	93.4926	40.8686	127.229	88.0635	128.463	68.9258	63.9105	119.322	32.7763	38.0354	42.3201	145.514	56.5322	35.7309	66.5521	53.199	73.8394	33.2052	42.2218	22.6	48.7698	42.7159	60.5986	60.3633	84.9175	49.9882	56.6993	60.6403	117.913
ENSSSCG00000002350	ELMSAN1	ELM2 and Myb/SANT domain containing 1	73.9485	0.808954	0.176218	4.59065	4.41874e-06	3.13466e-05	74.1334	38.608	66.3928	63.772	45.1883	113.707	107.952	101.117	76.9852	36.2595	67.9946	107.566	46.5749	70.78	84.2606	105.203	104.91	41.6907	99.9677	108.081	104.903	95.4077	89.4237	50.2466	61.1192	80.6566	87.5133	41.5065	88.7192	100.673	101.481	39.2986	37.4609	50.3027	27.1736	88.8679	57.9593	68.6822	51.4527
ENSSSCG00000002355	ENTPD5	ectonucleoside triphosphate diphosphohydrolase 5 (inactive)	5.63658	1.57823	0.456164	3.45978	0.000540619	0.00239616	3.76949	1.67861	3.55676	10.8292	3.30646	11.8705	10.0033	14.0278	8.6412	0	3.18725	15.3666	6.81583	13.1684	5.52528	0	11.6566	0	4.91644	8.28494	13.8502	13.0413	2.05572	1.11659	4.07462	1.7161	2.73479	2.7671	5.87898	8.21817	5.91149	0	0	4.31166	3.3967	5.04931	0	6.95516	2.14386
ENSSSCG00000002357	ALDH6A1	aldehyde dehydrogenase 6 family member A1	3.31326	1.14313	0.468084	2.44216	0.0145998	0.0400865	0	0	2.37117	2.40649	9.91938	6.24764	4.16803	5.84493	3.92782	0	2.12483	8.82761	3.40792	2.46907	4.14396	0	4.42148	0	4.91644	4.51906	8.20754	4.8047	0	2.23318	5.43282	0	0	0	5.34453	0	11.3304	1.70864	4.40717	1.43722	4.52893	4.03945	1.25998	3.69493	1.07193
ENSSSCG00000002366	NPC2	NPC intracellular cholesterol transporter 2	73.4546	-1.37808	0.226364	-6.0879	1.14398e-09	1.48729e-08	103.033	95.6807	87.7333	70.9915	120.135	39.3601	40.4299	34.4851	65.2018	47.7099	43.559	29.7523	51.1187	54.3196	96.6925	61.6705	34.5679	102.07	96.69	27.4909	27.1875	111.195	25.6965	88.2107	99.149	116.695	98.4525	146.656	64.6688	106.836	61.0854	87.1404	95.8559	73.2983	125.678	51.503	80.639	34.5585	67.5317
ENSSSCG00000002370	AREL1	apoptosis resistant E3 ubiquitin protein ligase 1	59.2287	0.668344	0.164569	4.06118	4.88249e-05	0.000282121	60.3119	45.3224	30.8252	60.1623	58.4141	71.2231	66.6885	96.4413	65.9873	38.1679	63.7449	92.8534	63.6144	65.8419	53.8715	61.6705	78.7828	47.4411	62.2749	81.343	80.793	66.5795	83.2566	37.9641	66.5521	37.7542	54.6958	27.671	66.2722	55.4727	67.4895	34.1727	38.5627	30.1816	52.0827	76.2446	23.9397	71.2904	73.9633
ENSSSCG00000002372	YLPM1	YLP motif containing 1	64.9163	0.745382	0.153094	4.8688	1.12279e-06	8.92014e-06	54.0294	43.6438	69.9495	54.146	54.0055	93.0898	97.9487	101.702	66.7729	28.6259	77.5563	88.6031	52.2547	65.0189	53.8715	58.0428	94.8609	73.3181	54.0809	100.549	111.058	56.97	82.2287	82.6278	58.4028	60.0634	21.8783	27.671	74.2889	55.4727	93.5986	51.2591	46.2753	51.74	22.6447	72.7101	52.9194	68.8996	58.9563
ENSSSCG00000002375	RPS6KL1	ribosomal protein S6 kinase like 1	5.6939	-2.41572	0.625628	-3.86127	0.0001128	0.000600478	3.76949	13.4289	9.48468	2.40649	3.30646	2.49906	0.833606	0	2.35669	13.3588	2.12483	2.28864	14.7676	0.823024	1.38132	1.81384	1.60781	25.877	9.83289	0	1.7954	13.7277	3.08358	3.34977	0	6.86439	5.46958	8.30131	4.81008	4.10909	0	10.2518	5.50896	5.74888	15.8513	5.04931	7.55991	3.26023	5.35966
ENSSSCG00000002381	NEK9	NIMA related kinase 9	62.1427	0.477446	0.121832	3.91888	8.89606e-05	0.000485453	74.1334	55.3941	52.1657	66.1785	57.312	59.9773	78.7758	74.8151	78.5563	20.9924	47.8087	74.8712	55.6626	61.7268	60.7781	61.6705	77.9789	46.0035	77.0243	84.3557	90.0264	77.5616	63.7273	72.5784	54.3282	65.2117	46.4914	52.5749	76.9612	43.1454	81.7756	56.385	49.5806	66.1122	40.7604	55.0375	56.6993	59.1189	49.3089
ENSSSCG00000002383	FOS	Fos proto-oncogene, AP-1 transcription factor subunit	53.071	-0.910494	0.42524	-2.14113	0.0322635	0.076598	25.13	26.8577	50.9802	61.3655	31.9624	16.8686	17.9225	18.1193	14.9257	32.4427	23.3731	14.0588	213.563	29.6289	29.0077	96.1334	14.4703	66.13	73.7466	13.1806	15.1326	84.4255	67.8387	110.543	28.5223	41.1863	117.596	88.5473	24.0504	71.909	14.2861	88.849	33.0538	63.2377	31.7025	85.3334	80.639	124.106	28.9422
ENSSSCG00000002389	VASH1	vasohibin 1	9.41205	0.756582	0.313583	2.41271	0.0158346	0.0428023	11.3085	5.03583	4.74234	20.4552	7.71507	14.9943	5.83524	8.76739	10.2123	11.4504	11.6866	17.3283	14.7676	5.76117	6.9066	3.62768	12.0586	14.3761	9.83289	7.53176	13.0808	9.60941	16.4457	1.11659	1.35821	8.58049	10.9392	5.5342	6.41343	14.3818	11.823	8.54318	16.5269	12.935	6.7934	5.04931	2.51997	6.73781	4.28773
ENSSSCG00000002404	SPTLC2	serine palmitoyltransferase long chain base subunit 2	105.504	0.484612	0.143672	3.37305	0.000743395	0.00317212	131.932	105.752	132.786	90.2434	91.4787	147.444	128.792	169.503	91.9109	59.1603	107.304	155.628	97.6936	88.8866	124.319	94.3196	102.096	56.0668	81.9407	153.648	119.779	74.1297	89.4237	118.359	131.746	101.25	68.3698	88.5473	127.734	67.7999	167	95.6836	63.9039	60.3633	70.1985	85.3334	124.739	131.496	117.913
ENSSSCG00000002406	AHSA1	activator of HSP90 ATPase activity 1	123.667	-0.489989	0.242684	-2.01904	0.0434834	0.0970403	197.27	99.0379	69.9495	131.154	178.549	144.945	69.6061	66.0477	96.6243	156.488	160.425	61.4663	94.2857	195.88	82.8793	119.713	50.6461	255.894	190.102	138.208	67.4557	129.041	279.578	61.4125	115.447	89.2371	131.27	91.3144	84.4435	154.091	71.4305	129.856	138.826	176.778	87.182	85.3334	107.099	105.414	158.646
ENSSSCG00000002426	ZC3H14	zinc finger CCCH-type containing 14	54.6757	0.534883	0.163345	3.27456	0.00105826	0.00430325	52.7729	25.1791	62.836	44.5201	47.3926	64.3507	65.0213	78.9065	58.1317	38.1679	43.559	75.5251	59.0706	70.78	42.8209	43.5321	57.4793	38.8155	60.6361	63.6434	86.6921	53.5381	55.5044	54.713	55.6864	66.9278	30.0827	38.7394	49.1697	53.4181	67.9821	56.385	37.4609	54.6144	30.5703	102.501	54.1794	57.8148	33.2299
ENSSSCG00000002429	FOXN3	forkhead box N3	16.5454	0.71532	0.273618	2.6143	0.00894097	0.0269033	23.8735	15.1075	13.0414	15.6422	20.9409	24.9906	30.8434	20.4572	19.6391	0	18.0611	33.6757	5.67986	13.9914	11.0506	10.883	19.6957	1.43761	11.4717	29.3739	21.5448	20.5916	15.4179	11.1659	24.4477	10.2966	19.1435	8.30131	22.447	22.6	15.764	8.54318	9.91613	20.1211	9.05787	14.1381	20.1598	17.8226	13.9351
ENSSSCG00000002434	NRDE2	NRDE-2, necessary for RNA interference, domain containing	14.5891	0.544839	0.254405	2.14162	0.0322237	0.0765453	17.591	5.03583	10.6703	14.4389	18.7366	22.4915	31.2602	9.35188	14.9257	3.81679	11.6866	22.8864	19.3115	11.5223	13.8132	18.1384	17.284	5.75044	4.91644	21.0889	17.1845	15.7869	19.5293	18.9821	14.9403	8.58049	27.3479	2.7671	13.8958	14.3818	16.2566	8.54318	6.61075	7.18611	12.4546	21.2071	16.3798	20.4308	11.7913
ENSSSCG00000002436	TTC7B	tetratricopeptide repeat domain 7B	78.0461	-2.03602	0.272842	-7.46225	8.50587e-14	2.05606e-12	113.085	147.718	143.456	111.902	59.5163	20.6172	22.5074	37.992	71.4863	83.9694	99.8671	33.6757	45.4389	81.4793	109.124	94.3196	28.1367	135.135	134.383	24.1016	19.2364	129.041	19.5293	146.273	69.2685	87.521	87.5133	118.985	39.0151	115.054	27.5869	68.3454	81.5326	110.666	92.8431	44.434	122.219	11.0848	55.7405
ENSSSCG00000002440	CCDC88C	coiled-coil domain containing 88C	91.3133	0.88691	0.151906	5.83855	5.26557e-09	6.12581e-08	80.4159	47.0011	64.0216	61.3655	59.5163	138.698	135.878	147.877	102.909	93.5114	74.3691	148.435	92.0137	106.993	84.2606	79.8089	137.87	25.877	68.8302	166.829	136.45	65.8931	109.981	94.9103	107.298	84.0888	38.2871	41.5065	127.2	71.909	110.348	59.8022	85.9398	51.74	70.1985	128.757	61.7393	122.585	76.1072
ENSSSCG00000002443	TC2N	tandem C2 domains, nuclear	10.5003	2.08193	0.407708	5.10644	3.28291e-07	2.8606e-06	7.53899	0	4.74234	10.8292	7.71507	24.9906	22.5074	16.9503	12.569	0	2.12483	41.5225	1.13597	3.29209	16.5759	5.44151	12.8625	0	3.27763	31.2568	23.5967	4.8047	4.11144	11.1659	14.9403	10.2966	0	0	18.7058	10.2727	21.6755	3.41727	9.91613	7.18611	6.7934	16.1578	3.77995	15.2144	2.14386
ENSSSCG00000002449	-	-	35.436	-1.22195	0.307063	-3.97948	6.90672e-05	0.000384942	33.9254	53.7155	56.9081	42.1136	42.984	16.8686	20.4233	14.0278	29.0658	127.863	45.6839	19.6169	10.2237	23.0447	46.9649	67.112	10.0488	17.2513	21.3046	13.1806	16.4151	11.6686	40.0865	33.4977	58.4028	49.7668	41.0219	88.5473	14.4302	53.4181	16.2566	35.8813	41.8681	38.805	29.4381	16.6627	27.7197	19.344	36.4457
ENSSSCG00000002451	-	Ras and Rab interactor 3	65.6528	0.758418	0.271993	2.78838	0.00529731	0.0172908	56.5424	105.752	41.4955	62.5688	90.3766	114.957	75.8582	80.66	99.7665	34.3511	58.4329	85.0066	74.9742	82.3024	52.4902	58.0428	88.8316	99.195	19.6658	83.9792	75.6632	97.4668	48.3094	21.2152	29.8805	22.3093	19.1435	47.0407	75.8923	34.9272	110.84	41.0072	65.0057	40.2422	71.3307	69.1756	28.9797	123.889	72.8914
ENSSSCG00000002455	GOLGA5	golgin A5	21.389	0.445971	0.221882	2.00995	0.0444363	0.0986944	17.591	13.4289	17.7838	13.2357	25.3495	32.4877	25.425	19.2883	21.2102	15.2672	12.749	27.1367	15.9036	24.6907	27.6264	30.8352	22.9113	12.9385	9.83289	28.2441	31.8042	12.3549	31.8636	17.8655	12.2238	42.9024	2.73479	13.8355	22.9815	39.0363	29.5574	15.3777	19.8323	12.935	20.3802	24.7416	21.4197	26.9513	21.4386
ENSSSCG00000002457	ITPK1	inositol-tetrakisphosphate 1-kinase	16.6909	0.720753	0.312452	2.30676	0.021068	0.0540383	3.76949	13.4289	13.0414	19.2519	17.6345	15.6191	17.0889	17.5348	31.4225	15.2672	19.1235	18.963	23.8554	9.87628	9.66925	19.9522	24.5191	17.2513	14.7493	22.2187	24.6226	19.9052	13.3622	5.58296	2.71641	5.14829	2.73479	16.6026	30.9983	6.16363	30.0501	10.2518	27.5448	14.3722	31.7025	9.08876	12.5998	28.2553	15.0071
ENSSSCG00000002459	-	EKC/KEOPS complex subunit GON7	26.8406	-0.619816	0.212899	-2.91132	0.00359908	0.0124282	30.1559	31.8936	26.0829	26.4714	37.4732	33.1125	26.6754	19.2883	28.2803	55.3435	31.8725	21.2517	11.3597	23.8677	24.8638	27.2076	15.6762	21.5641	58.9973	20.7123	18.2105	15.7869	21.585	27.9148	13.5821	25.7415	32.8175	35.9723	28.8605	16.4363	13.7935	30.7554	18.7305	25.87	40.7604	24.7416	30.2396	22.8216	30.0141
ENSSSCG00000002460	-	ubiquitin protein ligase E3 component n-recognin 7 (putative)	12.5458	0.980165	0.34777	2.81843	0.00482592	0.0159354	10.052	6.71444	3.55676	4.81298	11.0215	16.2439	20.8402	19.8728	10.2123	24.8091	4.24966	30.4062	17.0396	10.6993	20.7198	16.3245	18.0879	0	8.19407	14.3103	20.5188	10.9822	8.22287	14.5157	8.14923	13.7288	5.46958	8.30131	14.4302	18.4909	15.764	22.2123	1.10179	2.87444	11.3223	18.6825	8.81989	12.1715	5.35966
ENSSSCG00000002470	DDX24	DEAD-box helicase 24	21.633	0.811495	0.204977	3.95896	7.52762e-05	0.000416701	23.8735	11.7503	18.9694	19.2519	26.4517	26.2401	37.9291	31.5626	29.8514	30.5343	10.6242	30.7332	23.8554	18.1065	23.4825	25.3937	29.3426	7.18805	9.83289	32.3866	31.0348	10.9822	20.5572	16.7489	21.7313	6.86439	27.3479	38.7394	25.1193	18.4909	26.1091	15.3777	14.3233	8.62333	12.4546	23.2268	22.6797	24.1257	11.7913
ENSSSCG00000002496	GLRX5	glutaredoxin 5	480.242	-1.49339	0.191149	-7.81269	5.59819e-15	1.62385e-13	469.93	730.195	695.938	460.843	601.776	263.65	278.841	296.922	502.761	927.48	614.076	289.023	541.859	351.431	500.038	364.581	224.29	468.661	850.545	221.81	157.482	252.59	273.41	598.493	446.849	749.935	582.51	796.925	470.319	367.763	237.445	541.637	716.165	455.599	587.629	372.134	640.072	180.4	647.447
ENSSSCG00000002502	ATG2B	autophagy related 2B	26.6098	0.812564	0.213369	3.80826	0.000139948	0.000728077	35.1819	15.1075	18.9694	27.6746	12.1237	44.3582	16.2553	36.2386	23.5669	24.8091	18.0611	34.0027	17.0396	27.9828	12.4319	30.8352	31.3523	20.1265	32.7763	32.01	37.7034	26.0827	42.1422	27.9148	17.6567	22.3093	21.8783	33.2052	39.0151	14.3818	34.9763	8.54318	37.4609	28.7444	26.0414	25.2466	18.8998	42.1657	22.5106
ENSSSCG00000002505	PAPOLA	poly(A) polymerase alpha	155.9	-0.443144	0.123865	-3.57763	0.000346723	0.0016233	170.884	182.968	170.724	226.21	123.441	153.067	134.211	136.187	98.1954	137.405	220.982	121.625	149.948	189.295	190.622	128.782	120.586	240.081	142.577	136.325	128.243	222.389	159.318	159.673	194.223	147.584	175.027	130.054	110.097	156.145	114.289	124.73	131.113	202.648	180.025	104.016	163.798	117.151	185.444
ENSSSCG00000002507	BCL11B	BAF chromatin remodeling complex subunit BCL11B	30.8527	1.12936	0.254339	4.44035	8.98119e-06	6.02733e-05	10.052	13.4289	15.4126	13.2357	8.81723	36.2363	65.0213	57.8648	21.9958	5.72519	26.5604	43.8111	31.8072	26.3368	17.9572	21.7661	41.8031	2.87522	32.7763	83.9792	67.9687	31.5738	14.39	45.7802	38.0297	44.6185	46.4914	41.5065	42.2218	20.5454	32.0206	27.3382	8.81433	10.0605	33.967	38.8797	27.7197	35.6452	18.2228
ENSSSCG00000002508	SETD3	SET domain containing 3, actin histidine methyltransferase	114.893	-0.939015	0.205804	-4.56267	5.05075e-06	3.54068e-05	98.0068	209.826	184.951	127.544	91.4787	77.4707	78.359	101.117	119.406	141.221	117.928	91.2187	64.7504	103.701	136.751	85.2504	81.1945	150.949	173.714	69.6688	59.2482	108.449	56.5322	142.924	118.164	169.894	161.353	185.396	86.0469	133.545	74.8789	75.1799	122.299	123.601	211.728	80.789	144.898	51.729	69.6756
ENSSSCG00000002509	CCNK	cyclin K	65.5846	-0.426453	0.146223	-2.91646	0.00354032	0.0122545	72.8769	72.1802	74.6919	72.1947	69.4357	46.8573	49.1828	49.6819	47.9194	41.9847	53.1208	38.5799	64.7504	95.4708	93.9298	77.995	46.6265	66.13	63.9138	66.2795	61.0436	85.7983	53.4487	62.5291	59.761	63.4956	57.4306	96.8486	56.1175	92.4544	43.8435	66.6368	74.9218	114.978	92.8431	50.9981	61.7393	51.9464	47.165
ENSSSCG00000002516	WARS1	tryptophanyl-tRNA synthetase 1	189.885	-2.36072	0.216205	-10.9189	9.35987e-28	1.20965e-25	427.209	174.575	323.665	218.991	396.775	36.2363	73.3573	62.5407	53.4183	261.45	260.292	44.1381	89.7418	252.668	357.762	279.331	60.6949	227.142	216.323	30.1271	48.2193	359.666	215.85	235.601	228.178	252.266	251.601	168.793	60.3932	201.345	64.0411	362.231	191.712	204.085	253.62	64.6312	206.638	33.6891	156.502
ENSSSCG00000002620	EFHC1	EF-hand domain containing 1	5.62036	-2.15014	0.713753	-3.01244	0.00259153	0.00935231	0	26.8577	4.74234	4.81298	19.8388	0	2.50082	0.584493	1.57113	7.63358	16.9986	7.19287	0	2.46907	1.38132	1.81384	2.81367	12.9385	0	0.753176	0.769457	8.92302	0	4.46637	1.35821	5.14829	2.73479	5.5342	5.87898	0	1.47787	17.0864	7.71254	2.87444	28.3058	0.504931	3.77995	1.30409	6.43159
ENSSSCG00000002627	GSTA4	glutathione S-transferase alpha 4	17.3541	0.786614	0.236883	3.32068	0.000897975	0.00373884	12.565	8.39305	16.5982	13.2357	8.81723	21.242	28.7594	20.4572	26.7092	5.72519	2.12483	18.3091	15.9036	18.1065	17.9572	19.9522	24.5191	1.43761	14.7493	22.5953	30.5218	12.3549	25.6965	20.0986	14.9403	12.0127	5.46958	5.5342	25.1193	18.4909	28.0796	18.795	27.5448	5.74888	16.9835	21.712	25.1997	29.3421	15.0071
ENSSSCG00000002628	ICK	ciliogenesis associated kinase 1	36.8102	0.422561	0.144081	2.93281	0.00335909	0.0117288	47.7469	33.5722	26.0829	32.4876	30.8603	58.103	53.7676	44.4214	35.3503	34.3511	28.6852	50.3501	37.4871	46.0893	40.0583	38.0906	50.2441	30.1898	19.6658	49.333	47.9628	30.201	27.7522	40.1973	36.6715	46.3346	30.0827	19.3697	46.4974	14.3818	41.873	22.2123	36.3591	18.6839	39.6282	35.3452	30.2396	45.2086	39.6615
ENSSSCG00000002629	FBXO9	F-box protein 9	1090.34	-1.38924	0.237211	-5.85656	4.72557e-09	5.54204e-08	990.12	1651.75	2286.99	1501.65	1124.2	966.51	468.07	965.582	1019.66	1793.89	1835.85	883.415	891.738	397.52	1281.87	698.328	507.265	983.325	1363.49	328.008	321.633	315.738	397.781	768.215	623.416	1335.12	877.868	2105.76	979.652	651.29	655.19	1479.68	2137.48	939.943	1222.81	988.151	2129.37	465.127	2189.96
ENSSSCG00000002633	GAS8	growth arrest specific 8	6.06761	1.85915	0.434554	4.27829	1.88338e-05	0.000118248	1.2565	0	5.92793	1.20325	6.61292	8.74669	9.58647	12.2743	6.28451	7.63358	1.06242	17.9822	7.95181	0.823024	0	14.5107	7.6371	1.43761	0	10.1679	15.1326	0.686386	5.13929	3.34977	2.71641	5.14829	8.20437	0	12.8269	4.10909	12.8082	0	5.50896	7.18611	4.52893	6.56411	7.55991	9.7807	4.28773
ENSSSCG00000002635	SPIRE2	spire type actin nucleation factor 2	10.2665	-1.15844	0.44213	-2.62014	0.00878933	0.0265633	6.28249	5.03583	20.1549	6.01623	2.20431	3.12382	7.08565	3.50696	13.3546	7.63358	10.6242	7.84677	9.08778	2.46907	11.0506	23.5799	6.02929	21.5641	18.027	5.27223	0.769457	14.4141	9.25073	10.0493	16.2985	10.2966	5.46958	27.671	7.48234	32.8727	7.38936	1.70864	18.7305	10.0605	15.8513	4.03945	8.81989	3.91228	5.35966
ENSSSCG00000002640	DEF8	differentially expressed in FDCP 8 homolog	32.9796	0.626415	0.261043	2.39966	0.0164101	0.0441289	23.8735	38.608	23.7117	24.0649	25.3495	55.604	50.85	46.7594	30.637	40.0763	29.7476	64.0819	67.0224	11.5223	40.0583	41.7183	48.6363	21.5641	9.83289	36.529	34.882	36.3785	27.7522	21.2152	23.0895	24.0254	19.1435	16.6026	32.6016	32.8727	49.2624	17.0864	30.8502	8.62333	28.3058	48.9783	20.1598	38.036	46.0931
ENSSSCG00000002645	GALNS	galactosamine (N-acetyl)-6-sulfatase	42.4146	0.570821	0.216532	2.6362	0.00838408	0.0255337	28.8995	30.215	65.2072	30.0811	13.2258	41.8592	61.6868	59.0338	90.3398	11.4504	32.9349	46.0998	30.6712	32.9209	34.533	18.1384	61.0968	24.4394	31.1375	61.3839	44.372	25.3963	30.8358	37.9641	42.1044	65.2117	35.5523	24.9039	87.1158	39.0363	76.8494	30.7554	33.0538	33.0561	60.0084	36.86	27.7197	70.8557	47.165
ENSSSCG00000002646	-	trafficking protein particle complex 2 like	47.7273	0.661564	0.140296	4.71548	2.41143e-06	1.79455e-05	43.9774	33.5722	39.1243	25.2682	31.9624	51.8554	58.3524	56.6958	47.1338	41.9847	38.247	56.8891	52.2547	45.2663	38.677	23.5799	63.1066	20.1265	73.7466	67.0327	74.1243	41.8696	58.588	40.1973	32.5969	42.9024	43.7567	47.0407	58.2554	59.5817	72.4157	64.9281	42.9699	28.7444	36.2315	60.5918	51.6594	63.9006	32.158
ENSSSCG00000002648	CBFA2T3	CBFA2/RUNX1 partner transcriptional co-repressor 3	52.979	-0.954982	0.203296	-4.69751	2.63359e-06	1.94651e-05	42.7209	83.9305	48.609	85.4304	81.5593	48.1068	33.761	27.4712	65.2018	51.5267	67.9946	57.543	53.3907	34.567	51.1089	47.1598	43.8129	73.3181	86.8572	31.2568	22.0578	36.3785	59.6158	44.6637	50.2536	53.199	87.5133	60.8762	39.5495	55.4727	23.646	73.4713	57.2932	28.7444	30.5703	45.4438	75.5991	28.2553	78.2511
ENSSSCG00000002652	KLHDC4	kelch domain containing 4	139.36	0.539626	0.15272	3.53343	0.000410202	0.00188005	145.754	58.7513	94.8468	132.357	165.323	203.048	167.555	189.376	136.688	91.603	101.992	176.225	160.172	139.091	104.98	108.83	173.242	74.7557	117.995	193.943	182.105	159.928	188.098	173.072	195.582	116.695	125.8	118.985	184.921	121.218	146.802	92.2663	138.826	122.164	113.223	124.213	104.579	171.054	118.984
ENSSSCG00000002655	MAP1LC3B	microtubule associated protein 1 light chain 3 beta	1178.68	-1.67314	0.210586	-7.94517	1.93924e-15	6.08482e-14	1379.63	1836.4	1353.94	1212.87	2030.17	1138.94	735.241	711.912	1010.23	1442.75	996.546	495.981	1209.81	981.867	1058.09	1028.45	395.522	1683.44	2730.26	539.274	314.708	875.142	726.696	884.34	1393.52	1856.82	1435.77	2374.17	1011.72	1109.45	474.89	1196.04	1617.43	1264.75	1269.23	998.249	1549.78	347.541	1297.04
ENSSSCG00000002660	MTHFSD	methenyltetrahydrofolate synthetase domain containing	17.4636	0.774997	0.27449	2.82341	0.00475157	0.0157133	12.565	5.03583	20.1549	24.0649	11.0215	26.2401	28.3426	26.3022	25.9236	0	6.37449	26.8098	15.9036	14.8144	12.4319	3.62768	20.9015	24.4394	18.027	23.3485	32.5737	21.278	12.3343	24.565	21.7313	12.0127	21.8783	38.7394	13.3613	16.4363	16.2566	13.6691	9.91613	14.3722	7.92563	17.1677	8.81989	14.5624	17.1509
ENSSSCG00000002667	ZDHHC7	zinc finger DHHC-type containing 7	46.6412	0.50203	0.13515	3.71461	0.000203514	0.00101586	43.9774	20.1433	43.8666	42.1136	44.0861	75.5964	51.2668	61.3717	75.4141	32.4427	53.1208	59.1777	34.0792	37.0361	53.8715	41.7183	71.9496	34.5026	49.1644	68.1625	47.1933	50.1062	33.9193	31.2646	43.4626	44.6185	46.4914	38.7394	61.4621	20.5454	54.6813	35.8813	34.1555	34.4933	40.7604	56.0474	45.3595	62.8138	43.9492
ENSSSCG00000002669	CRISPLD2	cysteine rich secretory protein LCCL domain containing 2	114.063	-1.80544	0.379393	-4.75876	1.94783e-06	1.4705e-05	144.497	99.0379	152.94	179.284	136.667	57.4783	52.5172	43.2525	78.5563	91.603	228.419	19.29	221.515	179.419	147.801	99.7611	53.0578	389.592	78.6631	43.3076	28.2134	369.962	78.1173	59.1793	104.582	65.2117	142.209	22.1368	29.3949	76.0181	51.7255	42.7159	74.9218	149.471	194.744	27.2663	75.5991	58.0321	302.285
ENSSSCG00000002670	USP10	ubiquitin specific peptidase 10	56.6689	0.406421	0.179005	2.27045	0.0231804	0.0585361	33.9254	20.1433	36.7531	64.9752	72.7421	73.7221	68.3557	77.7375	52.6327	36.2595	53.1208	91.2187	67.0224	42.7972	37.2957	72.5535	61.0968	44.5659	67.1914	55.735	53.0925	43.2423	47.2815	42.4305	44.8208	51.4829	51.961	24.9039	74.2889	69.8545	66.0116	52.9677	76.0236	53.1772	48.686	70.6904	54.1794	73.6813	81.4668
ENSSSCG00000002680	TAF1C	TATA-box binding protein associated factor, RNA polymerase I subunit C	21.8094	0.526026	0.245303	2.1444	0.0320012	0.0761136	13.8215	16.7861	10.6703	19.2519	26.4517	25.6153	29.593	26.3022	38.4926	5.72519	12.749	30.0793	36.3511	20.5756	20.7198	21.7661	21.3035	18.6889	6.55526	42.5545	24.3661	33.6329	12.3343	26.7982	29.8805	15.4449	10.9392	16.6026	42.7562	16.4363	27.5869	11.9604	14.3233	7.18611	28.3058	24.7416	17.6398	25.2125	20.3667
ENSSSCG00000002681	HSDL1	hydroxysteroid dehydrogenase like 1	26.7663	-1.06185	0.241134	-4.40355	1.06495e-05	7.04907e-05	27.643	70.5016	33.1964	50.5363	22.0431	14.9943	14.1713	12.2743	24.3525	30.5343	12.749	18.963	29.5353	34.567	30.3891	29.0214	14.8723	23.0018	40.9704	18.8294	11.7983	28.8282	11.3064	37.9641	20.3731	42.9024	19.1435	24.9039	23.5159	22.6	16.7492	20.5036	34.1555	43.1166	45.2893	15.1479	23.9397	19.5614	28.9422
ENSSSCG00000002682	MBTPS1	membrane bound transcription factor peptidase, site 1	51.5285	0.826564	0.145494	5.68108	1.33844e-08	1.45832e-07	40.2079	30.215	43.8666	42.1136	54.0055	73.7221	67.9389	70.7236	56.5606	32.4427	23.3731	85.6605	45.4389	28.8058	31.7704	52.6013	76.371	40.2531	70.469	75.6942	74.1243	36.3785	44.1979	58.0628	55.6864	54.9151	38.2871	35.9723	73.7545	49.309	83.2535	37.59	47.377	27.3072	31.7025	58.572	50.3994	68.6822	41.8054
ENSSSCG00000002684	CDH13	cadherin 13	7.52625	-2.39987	0.593913	-4.04078	5.32732e-05	0.000304588	5.02599	8.39305	7.11351	10.8292	4.40861	1.24953	1.25041	1.75348	1.57113	1.9084	4.24966	2.61559	0	0.823024	15.1945	29.0214	2.00976	4.31283	3.27763	2.63612	0.512971	6.17747	4.11144	6.69955	21.7313	53.199	5.46958	11.0684	2.13781	10.2727	0.985248	11.9604	13.2215	11.4978	11.3223	0.504931	1.25998	1.95614	11.7913
ENSSSCG00000002688	PLCG2	phospholipase C gamma 2	249.819	-0.423656	0.176396	-2.40174	0.0163174	0.0439157	283.969	250.113	190.879	267.12	217.124	171.81	224.657	146.123	162.612	225.191	393.094	201.073	311.256	260.075	262.451	235.799	188.918	411.156	211.407	175.867	211.344	435.855	271.355	243.417	183.358	202.5	369.197	337.586	176.369	347.218	228.085	158.903	232.478	377.989	245.695	225.199	158.758	161.055	385.896
ENSSSCG00000002689	CMIP	c-Maf inducing protein	128.388	-1.08055	0.175245	-6.16595	7.00604e-10	9.4473e-09	187.218	186.326	163.611	217.787	109.113	118.08	80.443	63.1252	119.406	129.771	142.364	75.1982	121.549	192.588	232.062	121.527	80.7925	194.077	178.631	80.5899	71.0465	222.389	88.3959	126.175	129.029	106.398	147.679	135.588	88.1847	121.218	71.9231	83.7231	77.1254	172.467	156.248	80.789	131.038	61.9444	141.495
ENSSSCG00000002704	KARS1	lysyl-tRNA synthetase 1	941.543	-1.62492	0.296461	-5.48106	4.22788e-08	4.26481e-07	761.438	2338.3	1016.05	1370.5	1275.19	487.316	280.092	374.075	641.02	1001.91	890.304	461.978	705.439	488.876	602.256	2557.51	298.651	1336.98	1311.05	383.367	235.454	620.493	1240.63	2189.64	1115.09	2139.97	855.99	1707.3	635.999	1185.47	392.621	1262.68	960.762	789.034	587.629	551.89	914.749	344.063	408.406
ENSSSCG00000002707	GABARAPL2	GABA type A receptor associated protein like 2	4667.16	-1.94684	0.199905	-9.7388	2.05979e-22	1.57231e-20	4951.86	8384.65	5546.17	4829.83	8181.28	2958.88	1955.64	2132.81	3337.86	6572.52	5788.04	2423.02	4274.66	3498.67	5290.46	4148.25	1668.51	3352.51	7997.41	1763.94	1205.74	2273.31	2448.36	3952.73	6238.24	7571.42	6448.64	7772.79	2880.7	6373.19	1974.93	5588.95	6998.58	4659.47	6352.96	3134.11	9006.37	938.295	7143.36
ENSSSCG00000002714	WDR59	WD repeat domain 59	8.57957	1.31369	0.442044	2.97186	0.00296001	0.0105146	2.513	6.71444	1.18559	9.62596	6.61292	23.1163	7.91926	16.3658	14.9257	3.81679	7.43691	14.7127	4.54389	14.8144	6.9066	9.06919	11.2547	1.43761	3.27763	21.4655	16.1586	5.49109	11.3064	3.34977	5.43282	6.86439	0	8.30131	3.20672	12.3273	9.85248	0	1.10179	22.9955	4.52893	10.0986	11.3399	12.3889	2.14386
ENSSSCG00000002716	MLKL	mixed lineage kinase domain like pseudokinase	10.8212	-3.97621	0.585715	-6.78865	1.13188e-11	2.00468e-10	5.02599	31.8936	10.6703	9.62596	24.2474	1.24953	0.416803	4.09145	1.57113	28.6259	43.559	0.326949	12.4957	14.8144	20.7198	23.5799	2.81367	8.62566	6.55526	0.376588	0	20.5916	11.3064	1.11659	8.14923	6.86439	5.46958	22.1368	1.06891	28.7636	0.985248	3.41727	15.4251	1.43722	16.9835	1.00986	7.55991	1.30409	17.1509
ENSSSCG00000002723	AARS1	alanyl-tRNA synthetase 1	168.322	-0.364351	0.143172	-2.54485	0.0109324	0.031606	147.01	139.325	147.013	146.796	173.038	120.579	165.888	147.877	112.336	211.832	96.6798	140.261	145.404	226.332	160.233	181.384	135.458	209.891	145.854	110.34	124.139	256.022	196.321	221.085	158.91	157.881	172.292	260.108	153.388	158.2	107.392	280.216	224.766	241.453	191.347	200.963	127.258	110.631	158.646
ENSSSCG00000002724	PDPR	pyruvate dehydrogenase phosphatase regulatory subunit	23.6247	0.823427	0.202691	4.06247	4.85559e-05	0.000280815	26.3865	10.0717	20.1549	13.2357	22.0431	41.2344	45.0147	41.499	34.5648	13.3588	14.8738	29.4254	29.5353	15.6375	19.3385	16.3245	40.1953	17.2513	6.55526	28.2441	43.0896	15.7869	31.8636	22.3318	12.2238	25.7415	13.674	2.7671	40.6184	18.4909	35.4689	10.2518	19.8323	15.8094	20.3802	36.3551	30.2396	24.3431	17.1509
ENSSSCG00000002738	ZNF23	zinc finger protein 19	2.50983	1.15768	0.522431	2.21594	0.0266958	0.0656976	1.2565	0	2.37117	2.40649	6.61292	8.12193	6.25205	8.76739	3.14225	0	6.37449	4.90423	1.13597	0	0	1.81384	2.81367	1.43761	1.63881	4.14247	2.56486	1.37277	3.08358	0	2.71641	5.14829	0	0	2.67226	0	2.95574	3.41727	3.30538	0	1.13223	2.01973	1.25998	3.04288	0
ENSSSCG00000002746	DHODH	dihydroorotate dehydrogenase (quinone)	10.5281	-1.39424	0.63944	-2.18041	0.0292271	0.0707138	0	25.1791	2.37117	0	30.8603	0.624764	4.16803	4.67594	1.57113	9.54198	0	13.0779	0	16.4605	15.1945	18.1384	6.8332	0	13.1105	6.02541	3.84728	11.6686	7.19501	33.4977	23.0895	25.7415	0	0	13.8958	16.4363	2.95574	8.54318	3.30538	2.87444	36.2315	6.05918	22.6797	6.52047	18.2228
ENSSSCG00000002748	DHX38	DEAH-box helicase 38	37.5388	0.676182	0.221952	3.04652	0.00231509	0.00848605	26.3865	30.215	28.454	31.2844	38.5754	44.3582	35.8451	36.2386	21.2102	36.2595	29.7476	48.7153	43.1669	26.3368	44.2023	63.4843	41.8031	37.3778	11.4717	52.3458	41.0377	61.7747	37.0029	51.3632	14.9403	24.0254	57.4306	41.5065	43.8251	20.5454	44.8288	42.7159	48.4788	27.3072	26.0414	48.9783	11.3399	56.9454	36.4457
ENSSSCG00000002752	ZFHX3	zinc finger homeobox 3	20.5371	-1.90735	0.355298	-5.3683	7.94821e-08	7.69073e-07	17.591	53.7155	67.5783	15.6422	12.1237	5.62288	9.16967	9.93638	11.7834	43.8931	25.498	9.48151	10.2237	15.6375	45.5836	3.62768	10.4508	24.4394	54.0809	10.9211	10.5159	11.6686	6.16715	25.6816	27.1641	32.6059	19.1435	2.7671	12.2924	16.4363	7.88199	3.41727	4.40717	27.3072	40.7604	6.56411	36.5396	7.60721	45.0212
ENSSSCG00000002753	NOB1	NIN1 (RPN12) binding protein 1 homolog	24.6247	0.482521	0.222	2.17352	0.0297414	0.0717188	12.565	11.7503	22.5261	13.2357	26.4517	32.4877	28.7594	25.1332	32.9937	38.1679	13.8114	30.7332	21.5835	15.6375	13.8132	39.9044	38.5875	8.62566	21.3046	31.2568	24.3661	17.846	27.7522	35.7309	29.8805	20.5932	16.4087	19.3697	39.5495	14.3818	34.4837	46.1331	26.443	15.8094	13.5868	29.7909	22.6797	25.8645	20.3667
ENSSSCG00000002754	NQO1	NAD(P)H quinone dehydrogenase 1	50.4748	-2.03621	0.309293	-6.58344	4.597e-11	7.44474e-10	50.2599	144.36	82.991	68.585	58.4141	20.6172	13.3377	21.6262	29.8514	89.6946	89.2429	21.9056	60.2065	69.134	116.031	43.5321	21.3035	40.2531	136.022	26.7378	20.5188	84.4255	10.2786	69.2287	76.0595	85.8049	27.3479	66.4105	28.8605	63.6908	6.40411	29.0468	35.2573	7.18611	41.8926	20.7022	41.5795	14.345	35.3738
ENSSSCG00000002755	NFAT5	nuclear factor of activated T cells 5	59.8772	-0.78122	0.362331	-2.15609	0.0310763	0.0744018	71.6204	67.1444	67.5783	90.2434	17.6345	68.0993	58.7692	45.5904	12.569	1.9084	108.366	43.1572	29.5353	103.701	93.9298	48.9736	37.7836	76.1933	72.1078	62.8902	45.9109	122.863	44.1979	51.3632	51.6118	61.7795	87.5133	33.2052	32.6016	65.7454	24.1386	22.2123	42.9699	83.3588	100.769	48.9783	73.0791	34.3411	130.776
ENSSSCG00000002759	-	component of oligomeric golgi complex 8	20.6842	0.670438	0.312367	2.14631	0.0318481	0.0758559	15.078	5.03583	11.8559	19.2519	27.5538	22.4915	30.8434	22.7952	20.4246	49.6183	19.1235	31.714	32.9432	18.1065	6.9066	12.6969	24.9211	8.62566	21.3046	23.7251	28.9829	10.2958	25.6965	32.3812	31.2387	6.86439	10.9392	27.671	24.5848	20.5454	39.4099	6.83454	12.1197	5.74888	11.3223	31.8107	20.1598	24.3431	10.7193
ENSSSCG00000002763	PRMT7	protein arginine methyltransferase 7	24.4719	0.811472	0.21272	3.81474	0.000136325	0.000712635	17.591	16.7861	21.3405	27.6746	24.2474	31.863	37.0955	27.4712	22.7813	20.9924	13.8114	35.9643	12.4957	18.9295	23.4825	16.3245	43.009	11.5009	14.7493	26.3612	34.6256	28.8282	19.5293	23.4484	21.7313	17.161	16.4087	27.671	29.3949	39.0363	52.2182	41.0072	19.8323	7.18611	22.6447	27.2663	17.6398	26.0819	18.2228
ENSSSCG00000002769	THAP11	THAP domain containing 11	45.2372	-0.499556	0.213409	-2.34084	0.0192402	0.0502789	46.4904	45.3224	74.6919	50.5363	41.8818	28.1144	32.0938	43.837	52.6327	38.1679	36.1221	40.8686	22.7194	62.5498	35.9143	39.9044	23.7152	20.1265	68.8302	42.1779	30.5218	67.9522	31.8636	71.4619	38.0297	65.2117	38.2871	55.342	48.6352	36.9818	37.9321	27.3382	38.5627	58.9261	75.8596	44.434	68.0392	36.0799	46.0931
ENSSSCG00000002774	RIPOR1	RHO family interacting cell polarization regulator 1	45.2436	1.03376	0.215067	4.8067	1.53442e-06	1.18164e-05	50.2599	38.608	49.7946	58.959	33.0646	76.2212	60.8532	44.4214	58.1317	17.1756	53.1208	70.9479	45.4389	41.1512	20.7198	36.2768	67.93	27.3146	34.4151	97.5363	81.0494	38.4376	82.2287	32.3812	31.2387	22.3093	19.1435	19.3697	53.4453	47.2545	73.401	34.1727	31.952	47.4283	27.1736	48.4734	23.9397	43.0351	25.7264
ENSSSCG00000002776	ATP6V0D1	ATPase H+ transporting V0 subunit d1	89.4817	-0.915693	0.132216	-6.92574	4.33709e-12	8.28874e-11	114.341	125.896	123.301	160.032	170.834	71.2231	51.2668	82.998	98.981	146.946	158.3	59.1777	77.2461	86.4175	95.3111	117.899	36.1758	148.074	80.3019	37.2822	40.0117	70.0114	53.4487	65.8789	88.2833	73.7922	84.7785	96.8486	65.7377	55.4727	64.0411	85.4318	107.976	90.5449	92.8431	64.6312	79.379	59.3362	109.337
ENSSSCG00000002787	E2F4	E2F transcription factor 4	157.195	-0.525636	0.176095	-2.98496	0.00283612	0.0101341	147.01	127.574	193.25	132.357	89.2744	173.684	85.4446	133.264	199.533	305.343	157.237	140.588	95.4217	90.5326	135.369	114.272	117.772	168.2	198.297	82.0962	89.5135	90.603	133.622	87.0941	148.044	144.152	158.618	240.738	157.664	182.854	114.289	254.587	267.735	205.523	221.918	179.251	191.518	119.107	257.264
ENSSSCG00000002799	CNOT1	CCR4-NOT transcription complex subunit 1	167.218	0.363163	0.154442	2.35145	0.0187003	0.0490939	170.884	166.182	156.497	137.17	120.135	226.165	227.158	203.988	144.544	34.3511	154.05	196.169	144.268	199.172	178.19	161.432	187.31	158.137	140.938	224.823	213.909	162.674	188.098	222.202	181.999	195.635	158.618	110.684	199.351	195.182	179.315	104.227	112.383	189.713	129.075	195.408	129.778	182.356	139.351
ENSSSCG00000002805	CFAP20	cilia and flagella associated protein 20	8.48402	0.980744	0.364506	2.69061	0.0071321	0.022245	15.078	11.7503	4.74234	8.42272	6.61292	13.7448	11.6705	9.93638	10.2123	1.9084	2.12483	16.3474	13.6317	9.87628	1.38132	1.81384	13.6664	8.62566	3.27763	10.9211	11.5419	9.60941	11.3064	1.11659	5.43282	15.4449	0	0	6.94789	6.16363	13.7935	15.3777	14.3233	5.74888	1.13223	9.08876	7.55991	13.0409	7.50353
ENSSSCG00000002819	ARL2BP	ADP ribosylation factor like GTPase 2 binding protein	45.9427	-0.943163	0.248186	-3.80022	0.000144566	0.000749413	69.1074	104.074	37.9387	48.1298	49.5969	50.6059	17.5057	35.0696	47.1338	131.679	44.6215	45.4459	28.3993	24.6907	56.6342	50.7875	12.4605	58.942	49.1644	28.2441	14.6197	19.2188	26.7243	45.7802	32.5969	56.6312	38.2871	77.4789	32.6016	39.0363	22.6607	35.8813	79.329	45.9911	49.8183	42.4142	41.5795	24.7778	76.1072
ENSSSCG00000002822	AMFR	autocrine motility factor receptor	27.9433	0.498018	0.216653	2.29869	0.0215224	0.0549768	31.4124	16.7861	20.1549	13.2357	8.81723	30.6134	35.8451	31.5626	21.9958	53.4351	31.8725	29.0984	24.9914	23.0447	30.3891	65.2982	29.7445	35.9402	31.1375	38.7886	34.3691	21.9644	28.7801	32.3812	32.5969	20.5932	21.8783	30.4381	26.7226	18.4909	32.0206	22.2123	13.2215	25.87	23.7769	37.3649	21.4197	26.5166	15.0071
ENSSSCG00000002828	LPCAT2	lysophosphatidylcholine acyltransferase 2	143.291	-2.99311	0.353631	-8.46392	2.5854e-17	1.03202e-15	280.199	191.361	184.951	240.649	157.608	27.4896	27.0922	31.5626	27.4947	162.214	450.464	35.3105	107.917	251.022	366.05	108.83	34.5679	319.149	168.798	19.5826	15.9021	425.559	90.4516	78.1614	181.999	102.966	188.701	33.2052	20.3092	119.163	31.5279	61.5109	49.5806	112.103	292.116	30.8008	151.198	32.385	378.392
ENSSSCG00000002841	N4BP1	NEDD4 binding protein 1	132.576	-1.46951	0.199941	-7.34968	1.98677e-13	4.5577e-12	168.371	141.003	206.292	145.593	119.033	89.3412	73.3573	75.3996	73.0574	135.496	183.798	56.8891	126.093	167.897	205.817	206.778	67.1261	148.074	86.8572	71.1752	54.6314	242.294	47.2815	178.655	241.761	195.635	136.74	124.52	66.2722	133.545	61.578	119.604	107.976	127.913	210.595	58.572	196.558	69.1169	249.76
ENSSSCG00000002844	PHKB	phosphorylase kinase regulatory subunit beta	72.2349	-1.30419	0.200213	-6.51399	7.31806e-11	1.14398e-09	105.546	104.074	111.445	58.959	50.699	36.8611	28.3426	32.1471	47.1338	59.1603	86.0557	42.8303	64.7504	79.0103	102.218	48.9736	43.009	63.2548	103.245	32.3866	46.6804	72.7569	26.7243	119.475	69.2685	96.1015	90.2481	130.054	43.2907	84.2363	43.3509	56.385	92.5505	117.852	123.413	48.9783	151.198	38.036	66.4598
ENSSSCG00000002846	DNAJA2	DnaJ heat shock protein family (Hsp40) member A2	50.0913	-0.447929	0.126625	-3.53743	0.000404034	0.0018583	49.0034	67.1444	65.2072	36.0974	65.027	48.1068	38.7627	37.992	58.1317	57.2519	59.4953	38.5799	43.1669	38.6821	49.7276	47.1598	38.9894	40.2531	32.7763	44.4374	35.6515	35.0057	44.1979	60.2959	38.0297	51.4829	51.961	63.6433	46.4974	80.1272	46.3067	61.5109	53.9878	33.0561	58.8761	53.5227	65.5192	46.078	71.8195
ENSSSCG00000002849	SHCBP1	SHC binding and spindle associated 1	6.45028	-1.52622	0.584746	-2.61005	0.0090529	0.0271337	5.02599	5.03583	1.18559	3.60974	4.40861	0	2.08402	1.16899	0.785563	11.4504	2.12483	2.28864	4.54389	13.9914	2.76264	14.5107	3.21562	0	8.19407	0.753176	2.05188	0	20.5572	4.46637	2.71641	6.86439	19.1435	16.6026	0	4.10909	0.492624	8.54318	26.443	12.935	7.92563	5.04931	16.3798	4.78167	5.35966
ENSSSCG00000002854	POP4	POP4 homolog, ribonuclease P/MRP subunit	12.4793	0.813189	0.269099	3.0219	0.00251193	0.00911036	2.513	0	5.92793	4.81298	15.4301	8.74669	14.1713	19.8728	18.8535	11.4504	7.43691	18.6361	11.3597	13.9914	23.4825	14.5107	18.8918	5.75044	8.19407	20.7123	15.6456	10.9822	9.25073	18.9821	8.14923	6.86439	10.9392	19.3697	13.8958	8.21817	25.1238	11.9604	5.50896	7.18611	7.92563	19.6923	18.8998	14.7797	8.57546
ENSSSCG00000002859	ANKRD27	ankyrin repeat domain 27	45.6038	0.475608	0.156813	3.03295	0.00242173	0.00881752	43.9774	36.9294	45.0522	50.5363	42.984	62.4764	55.4348	42.668	48.7049	26.7175	57.3704	70.9479	36.3511	37.0361	58.0155	18.1384	63.1066	40.2531	36.0539	80.2133	55.4009	39.124	48.3094	31.2646	54.3282	51.4829	57.4306	19.3697	52.3764	39.0363	63.0559	18.795	35.2573	25.87	47.5538	46.9586	45.3595	51.729	42.8773
ENSSSCG00000002860	PDCD5	programmed cell death 5	10.9851	0.725909	0.265775	2.73129	0.0063087	0.0200359	11.3085	6.71444	7.11351	6.01623	17.6345	13.12	16.6721	20.4572	17.2824	3.81679	2.12483	15.6935	7.95181	13.1684	8.28793	5.44151	18.4898	7.18805	4.91644	12.804	20.5188	9.60941	13.3622	15.6323	12.2238	17.161	5.46958	11.0684	17.1025	4.10909	9.35986	13.6691	7.71254	8.62333	12.4546	8.0789	3.77995	14.7797	7.50353
ENSSSCG00000002866	CEBPA	CCAAT enhancer binding protein alpha	8.42017	1.50554	0.533731	2.82079	0.00479052	0.0158262	2.513	5.03583	0	7.21947	20.9409	20.6172	10.8369	8.1829	24.3525	9.54198	1.06242	7.19287	9.08778	7.40721	9.66925	3.62768	20.9015	4.31283	0	11.6742	15.9021	6.86386	9.25073	1.11659	1.35821	0	0	0	20.8437	0	29.0648	0	5.50896	4.31166	10.1901	13.6331	1.25998	18.4747	6.43159
ENSSSCG00000002879	GRAMD1A	GRAM domain containing 1A	78.6111	1.0245	0.303319	3.37764	0.000731118	0.00312689	50.2599	38.608	32.0108	66.1785	46.2904	113.707	107.118	113.392	227.028	61.0687	76.4939	111.489	164.716	51.8505	56.6342	47.1598	95.6648	69.0053	19.6658	122.768	101.568	90.603	80.173	39.0807	51.6118	32.6059	13.674	30.4381	138.423	34.9272	120.693	39.2986	48.4788	56.0516	65.6695	89.3728	50.3994	184.094	127.56
ENSSSCG00000002885	USF2	upstream transcription factor 2, c-fos interacting	1418.81	-1.94737	0.239139	-8.14325	3.84816e-16	1.34665e-14	1407.28	2715.99	1321.93	1530.53	2710.19	944.018	609.783	565.789	904.183	2885.49	1704.11	849.413	1664.2	1261.7	1094.01	1378.52	369.395	1472.11	3085.89	519.315	274.953	855.237	674.275	1641.39	1729	2810.97	1504.14	2567.87	902.156	1327.23	640.411	1944.43	1698.96	1667.18	1590.79	1178.51	1847.14	319.938	1165.19
ENSSSCG00000002893	CD22	CD22 molecule	85.6299	0.419556	0.186161	2.25372	0.0242135	0.0606756	77.9029	85.6091	59.2793	72.1947	67.2313	61.8516	127.125	82.998	85.6264	51.5267	58.4329	126.202	78.3821	103.701	92.5485	92.5057	94.8609	99.195	70.469	88.1216	108.493	83.7391	142.872	60.2959	107.298	84.0888	46.4914	99.6157	82.3057	108.891	132.023	83.7231	112.383	77.6099	63.4051	88.363	44.0995	50.2076	87.8984
ENSSSCG00000002895	KMT2B	lysine methyltransferase 2B	111.674	0.660491	0.12738	5.18522	2.15756e-07	1.94493e-06	80.4159	63.7872	105.517	91.4466	96.9895	163.063	138.379	144.954	157.113	87.7862	130.677	163.474	118.141	86.4175	117.412	85.2504	161.183	79.0685	78.6631	176.996	146.966	111.881	100.73	83.7444	135.821	109.83	79.3089	143.889	136.285	90.3999	139.905	49.5504	94.7541	99.1683	80.3886	134.817	59.2193	135.408	96.4739
ENSSSCG00000002898	LIN37	lin-37 DREAM MuvB core complex component	14.8311	0.618099	0.241828	2.55595	0.0105899	0.030745	23.8735	13.4289	15.4126	13.2357	19.8388	16.8686	12.9209	17.5348	18.8535	32.4427	8.49932	15.3666	11.3597	10.6993	17.9572	14.5107	16.4801	10.0633	3.27763	18.4528	17.954	11.6686	18.5015	5.58296	14.9403	6.86439	0	11.0684	17.1025	16.4363	27.0943	11.9604	7.71254	8.62333	20.3802	21.712	15.1198	22.8216	11.7913
ENSSSCG00000002904	HAUS5	HAUS augmin like complex subunit 5	15.3582	0.81199	0.231954	3.50065	0.000464127	0.00209121	17.591	15.1075	14.227	13.2357	9.91938	20.6172	22.9242	14.0278	18.068	15.2672	11.6866	28.4445	15.9036	26.3368	11.0506	7.25535	21.3035	11.5009	19.6658	32.3866	20.0059	17.1597	15.4179	10.0493	24.4477	12.0127	8.20437	11.0684	16.0336	10.2727	20.6902	11.9604	7.71254	14.3722	12.4546	18.1775	5.03994	16.3012	1.07193
ENSSSCG00000002907	-	COX6B protein	134.767	-1.02529	0.192263	-5.33278	9.67229e-08	9.24249e-07	201.04	213.183	107.888	127.544	133.361	64.3507	62.5205	66.0477	89.5542	295.801	131.74	69.3131	69.2943	125.1	133.988	195.894	67.5281	184.014	186.825	73.4347	51.8101	90.603	133.622	168.605	135.821	156.165	229.722	320.984	103.684	176.691	76.8494	170.864	147.64	158.094	113.223	100.986	125.998	76.0721	120.056
ENSSSCG00000002918	-	hematopoietic cell signal transducer	24.8092	1.13254	0.307534	3.68264	0.000230829	0.00113485	10.052	10.0717	10.6703	25.2682	31.9624	31.2382	30.4266	38.5765	60.4884	20.9924	6.37449	33.6757	30.6712	6.58419	16.5759	36.2768	23.3133	17.2513	13.1105	38.0354	34.882	10.9822	31.8636	20.0986	19.0149	20.5932	43.7567	27.671	41.1529	2.05454	38.4247	18.795	27.5448	7.18611	23.7769	28.2762	12.5998	43.6871	23.5825
ENSSSCG00000002921	CLIP3	CAP-Gly domain containing linker protein 3	1.89737	2.18028	0.738461	2.95247	0.00315243	0.0110853	0	0	1.18559	2.40649	3.30646	1.87429	3.33442	4.09145	0.785563	0	1.06242	3.26949	0	0	0	0	2.41172	4.31283	0	2.63612	2.82134	3.43193	0	0	0	0	0	13.8355	0.534453	4.10909	2.95574	3.41727	2.20358	1.43722	1.13223	1.00986	2.51997	3.91228	0
ENSSSCG00000002930	ZNF260	zinc finger protein 260	7.02145	1.79407	0.410074	4.37499	1.21437e-05	7.90974e-05	7.53899	3.35722	4.74234	6.01623	6.61292	5.62288	8.75286	13.4433	10.9979	0	4.24966	9.80846	2.27194	0.823024	5.52528	1.81384	15.6762	0	6.55526	13.1806	16.928	13.0413	6.16715	2.23318	2.71641	0	16.4087	2.7671	5.34453	8.21817	15.764	1.70864	8.81433	14.3722	7.92563	7.57397	0	10.4327	6.43159
ENSSSCG00000002932	ZNF567	zinc finger protein 567	5.24448	1.00565	0.376157	2.67348	0.00750699	0.0232366	0	5.03583	2.37117	3.60974	11.0215	7.49717	8.33606	5.84493	7.85563	5.72519	7.43691	8.82761	2.27194	1.64605	1.38132	10.883	5.62734	2.87522	0	9.4147	8.72051	6.17747	4.11144	2.23318	2.71641	1.7161	5.46958	0	5.87898	0	6.40411	6.83454	4.40717	11.4978	4.52893	7.06904	3.77995	7.82456	7.50353
ENSSSCG00000002935	-	zinc finger protein 568	3.61054	1.19889	0.564055	2.12549	0.0335458	0.0791099	6.28249	3.35722	0	0	4.40861	4.37335	2.08402	10.5209	1.57113	0	2.12483	2.94254	6.81583	0	1.38132	0	4.82343	12.9385	1.63881	8.28494	11.0289	1.37277	5.13929	2.23318	5.43282	3.4322	2.73479	0	3.74117	10.2727	2.46312	0	4.40717	1.43722	2.26447	2.52466	2.51997	3.04288	3.2158
ENSSSCG00000002938	-	-	2.14028	1.42418	0.643631	2.21273	0.0269166	0.0661163	0	0	2.37117	0	0	3.12382	1.66721	5.84493	0	0	1.06242	2.61559	1.13597	4.11512	6.9066	1.81384	1.60781	0	3.27763	2.63612	3.5908	2.05916	2.05572	0	4.07462	0	2.73479	0	4.27562	4.10909	5.41886	6.83454	3.30538	0	0	1.00986	1.25998	4.56433	0
ENSSSCG00000002950	-	signal induced proliferation associated 1 like 3	29.5029	0.63339	0.239214	2.64779	0.00810195	0.0247553	27.643	15.1075	23.7117	24.0649	20.9409	41.2344	41.6803	35.6541	46.3482	49.6183	40.3718	41.8494	42.031	24.6907	20.7198	14.5107	45.0187	12.9385	47.5256	30.1271	47.1933	21.278	44.1979	12.2825	25.8059	17.161	21.8783	16.6026	35.8083	32.8727	53.2034	15.3777	18.7305	11.4978	30.5703	29.7909	26.4597	28.038	16.079
ENSSSCG00000002953	-	chromosome 6 C19orf33 homolog	7.38744	-1.02356	0.484049	-2.11457	0.0344663	0.0809008	5.02599	11.7503	7.11351	7.21947	2.20431	6.24764	3.75123	7.59841	5.49894	5.72519	14.8738	8.17372	14.7676	2.46907	6.9066	0	2.41172	5.75044	0	3.01271	3.84728	5.49109	1.02786	16.7489	6.79103	32.6059	2.73479	0	5.34453	20.5454	7.38936	13.6691	3.30538	11.4978	12.4546	5.04931	1.25998	3.91228	13.9351
ENSSSCG00000002954	SPINT2	serine peptidase inhibitor, Kunitz type 2	34.6219	-0.839968	0.277992	-3.02155	0.00251484	0.00911079	30.1559	33.5722	33.1964	42.1136	28.656	24.9906	14.5881	15.1968	33.7792	61.0687	31.8725	22.2325	38.6231	30.4519	35.9143	12.6969	32.5582	37.3778	29.4987	14.3103	19.2364	57.6564	13.3622	27.9148	44.8208	34.322	87.5133	33.2052	39.0151	36.9818	33.9911	18.795	15.4251	48.8655	58.8761	23.7318	62.9992	31.7329	58.9563
ENSSSCG00000002955	CATSPERG	cation channel sperm associated auxiliary subunit gamma	6.04256	0.882518	0.437327	2.01798	0.0435931	0.0972353	1.2565	0	5.92793	3.60974	3.30646	9.99622	7.91926	5.26043	18.8535	3.81679	2.12483	8.82761	5.67986	1.64605	4.14396	1.81384	11.2547	1.43761	0	7.15517	11.5419	13.7277	5.13929	3.34977	16.2985	5.14829	2.73479	0	8.55125	8.21817	9.85248	8.54318	6.61075	7.18611	2.26447	4.54438	7.55991	4.99902	5.35966
ENSSSCG00000002957	GGN	gametogenetin	2.09889	-2.04021	0.824691	-2.47392	0.0133641	0.0372501	3.76949	0	0	1.20325	4.40861	2.49906	1.25041	0	2.35669	0	5.31208	1.30779	0	0.823024	2.76264	0	3.21562	8.62566	0	0.753176	0.512971	6.17747	0	6.69955	8.14923	1.7161	2.73479	0	1.06891	0	0.492624	0	6.61075	0	4.52893	1.00986	0	0.652047	3.2158
ENSSSCG00000002962	MAP4K1	mitogen-activated protein kinase kinase kinase kinase 1	82.6961	0.585182	0.112095	5.22039	1.78548e-07	1.6378e-06	85.4419	77.216	60.4648	83.0239	61.7206	115.581	110.87	120.99	83.2697	34.3511	69.057	97.7576	74.9742	76.5412	80.1166	74.3674	129.027	57.5044	86.8572	106.951	127.217	74.1297	91.4795	73.695	85.5669	108.114	68.3698	44.2736	96.736	76.0181	103.944	63.2195	55.0896	87.6705	57.7439	94.4222	78.1191	92.1559	61.1001
ENSSSCG00000002963	-	eukaryotic translation initiation factor 3 subunit K	1935.84	-1.54502	0.251592	-6.14098	8.20147e-10	1.0935e-08	1526.64	3548.58	2021.42	2104.48	1867.05	858.426	751.913	659.892	1172.85	2835.88	1549	763.425	1300.69	1314.37	1817.82	3952.35	789.435	2514.38	3097.36	883.852	467.06	1451.71	1947.79	3927.05	1481.8	2762.92	3601.72	6026.75	1169.92	2753.09	910.369	3184.9	2291.73	2129.96	1379.06	1103.78	1722.4	611.62	1244.51
ENSSSCG00000002965	ACTN4	actinin alpha 4	86.4137	0.480639	0.172041	2.79374	0.00521021	0.0170363	76.6464	62.1085	40.3099	134.763	106.909	124.328	101.283	108.716	105.265	76.3358	106.242	108.22	92.0137	77.3642	63.5408	72.5535	111.341	33.065	91.7736	123.897	104.39	70.6978	76.0616	106.076	81.4923	66.9278	82.0437	38.7394	135.217	53.4181	119.708	73.4713	62.8021	45.9911	75.8596	95.432	71.8191	105.414	87.8984
ENSSSCG00000002998	SNRPA	small nuclear ribonucleoprotein polypeptide A	23.9697	0.655548	0.281026	2.33269	0.0196643	0.0511923	12.565	5.03583	14.227	16.8454	33.0646	27.4896	34.5947	32.7316	37.707	55.3435	20.1859	41.8494	38.6231	26.3368	24.8638	18.1384	30.5484	7.18805	14.7493	28.9973	33.5996	9.60941	16.4457	20.0986	31.2387	18.8771	10.9392	19.3697	26.7226	22.6	24.6312	35.8813	19.8323	15.8094	7.92563	26.2564	26.4597	35.6452	11.7913
ENSSSCG00000003016	CCDC97	coiled-coil domain containing 97	41.3729	0.600362	0.194203	3.09141	0.00199207	0.00746555	28.8995	36.9294	37.9387	18.0487	36.3711	36.2363	45.4315	54.3578	65.9873	47.7099	32.9349	60.4855	38.6231	57.6117	42.8209	9.06919	57.0773	44.5659	31.1375	62.8902	55.9139	45.9879	26.7243	27.9148	36.6715	58.3473	68.3698	30.4381	47.5663	47.2545	60.1001	34.1727	31.952	18.6839	31.7025	41.4044	40.3195	42.383	22.5106
ENSSSCG00000003017	TGFB1	transforming growth factor beta 1	372.085	0.3122	0.0989598	3.15482	0.00160597	0.00621487	345.537	397.83	416.14	345.331	363.711	457.952	445.146	500.326	390.425	270.992	271.978	449.881	314.664	451.017	375.719	244.868	468.677	288.959	376.927	545.676	449.363	319.856	373.113	470.085	448.208	413.58	333.644	243.505	416.873	277.363	457.155	329.767	275.448	287.444	312.496	324.166	422.095	358.843	276.559
ENSSSCG00000003018	LIPE	lipase E, hormone sensitive type	19.2865	0.62735	0.219209	2.86188	0.00421136	0.0142007	15.078	13.4289	4.74234	19.2519	19.8388	21.8667	18.7561	22.7952	21.9958	19.084	21.2483	20.5978	24.9914	23.8677	16.5759	21.7661	18.4898	17.2513	11.4717	21.4655	34.3691	17.846	22.6129	27.9148	24.4477	8.58049	19.1435	13.8355	26.1882	22.6	29.5574	15.3777	19.8323	4.31166	23.7769	18.1775	11.3399	29.1247	8.57546
ENSSSCG00000003021	MEGF8	multiple EGF like domains 8	70.9867	0.493036	0.221095	2.22997	0.0257493	0.0638742	120.624	70.5016	58.0937	61.3655	59.5163	88.0917	82.527	73.6461	74.6285	19.084	93.4926	67.6784	79.5181	88.8866	55.2528	63.4843	119.38	63.2548	57.3585	90.3812	114.393	88.5438	61.6715	55.8296	78.7759	42.9024	65.635	33.2052	68.41	61.6363	106.407	23.9209	60.5986	45.9911	62.2728	60.0868	40.3195	106.066	105.049
ENSSSCG00000003030	CIC	capicua transcriptional repressor	304.455	-0.395175	0.15283	-2.58572	0.00971758	0.0286745	261.352	171.218	225.261	392.258	317.42	189.303	230.492	186.453	229.384	324.427	334.661	185.38	424.854	224.685	215.486	487.922	217.456	462.91	258.933	202.604	197.75	340.447	576.629	305.946	209.164	219.661	309.031	381.86	220.195	417.072	182.764	497.213	418.681	580.637	277.397	272.663	263.337	304.94	355.881
ENSSSCG00000003035	-	glycogen synthase kinase 3 alpha	45.9013	0.431455	0.192418	2.24228	0.0249435	0.0622063	64.0814	23.5005	39.1243	48.1298	29.7581	49.9811	57.102	59.0338	48.7049	36.2595	42.4966	50.677	59.0706	60.9038	51.1089	39.9044	51.048	51.7539	36.0539	54.6053	51.8101	71.3842	76.0616	17.8655	36.6715	37.7542	24.6131	30.4381	53.9797	32.8727	43.3509	34.1727	69.4129	37.3678	49.8183	37.8699	27.7197	57.5974	46.0931
ENSSSCG00000003042	-	ribosomal protein S19	259.856	-0.591559	0.26671	-2.21798	0.0265559	0.0654397	159.575	369.294	262.014	214.178	289.866	166.812	169.639	177.686	268.663	333.969	249.668	151.05	159.036	109.462	179.572	469.784	178.065	242.956	360.539	188.294	128.499	142.082	240.519	455.569	157.552	253.982	470.384	785.857	176.369	390.363	220.203	433.993	231.376	296.068	218.521	282.257	254.517	148.232	147.927
ENSSSCG00000003049	ERFL	ETS repressor factor like	0.980048	2.89421	1.0369	2.79121	0.00525119	0.0171617	0	0	0	6.01623	0	1.87429	1.66721	0.584493	0	3.81679	0	5.23118	0	0	0	0	0	0	0	0.753176	3.5908	1.37277	3.08358	1.11659	0	0	0	0	0.534453	4.10909	0.985248	0	1.10179	0	0	1.51479	0	0.869395	0
ENSSSCG00000003051	CD177	CD177 molecule	1.9769	-2.4232	1.17069	-2.06988	0.0384631	0.0882975	0	0	3.55676	1.20325	0	0	1.25041	0	0	3.81679	11.6866	1.63474	0	0	0	0	1.20586	0	3.27763	0.376588	0.256486	2.05916	10.2786	1.11659	0	3.4322	5.46958	0	0	0	0	0	5.50896	0	6.7934	1.51479	0	0.869395	11.7913
ENSSSCG00000003054	ZNF575	zinc finger protein 575	5.18242	1.02707	0.452736	2.26859	0.0232935	0.0587368	7.53899	5.03583	3.55676	1.20325	0	6.8724	7.50245	7.01391	7.85563	0	3.18725	11.1163	7.95181	0.823024	1.38132	14.5107	10.0488	5.75044	0	4.89565	6.92511	3.43193	6.16715	6.69955	5.43282	0	2.73479	8.30131	4.27562	2.05454	10.3451	6.83454	3.30538	5.74888	1.13223	3.53452	8.81989	3.69493	6.43159
ENSSSCG00000003055	XRCC1	X-ray repair cross complementing 1	31.0364	0.823131	0.240604	3.4211	0.000623685	0.00271909	22.617	5.03583	42.6811	15.6422	20.9409	48.7316	52.1004	46.7594	38.4926	32.4427	19.1235	52.6387	35.2151	23.0447	12.4319	23.5799	40.1953	15.8137	32.7763	42.5545	44.885	28.8282	55.5044	14.5157	28.5223	41.1863	46.4914	24.9039	39.0151	16.4363	35.4689	20.5036	31.952	7.18611	30.5703	37.3649	22.6797	35.8626	25.7264
ENSSSCG00000003061	CADM4	cell adhesion molecule 4	9.70983	0.8844	0.32888	2.68913	0.00716389	0.0223175	12.565	10.0717	5.92793	2.40649	4.40861	7.49717	18.7561	10.5209	14.1401	0	14.8738	22.2325	19.3115	11.5223	4.14396	1.81384	12.4605	5.75044	14.7493	16.1933	14.6197	8.92302	6.16715	6.69955	9.50744	12.0127	19.1435	0	11.2235	2.05454	19.705	6.83454	2.20358	8.62333	3.3967	15.6529	3.77995	10.2154	8.57546
ENSSSCG00000003068	SMG9	SMG9 nonsense mediated mRNA decay factor	24.3896	0.617421	0.259701	2.37743	0.0174338	0.0463185	18.8475	20.1433	15.4126	20.4552	26.4517	19.9924	41.2635	30.3936	32.9937	7.63358	23.3731	36.2913	11.3597	13.1684	16.5759	29.0214	35.7738	7.18805	21.3046	26.3612	30.0088	21.9644	26.7243	34.6143	13.5821	8.58049	13.674	24.9039	40.084	18.4909	37.4394	58.0936	7.71254	27.3072	31.7025	30.2959	18.8998	27.386	25.7264
ENSSSCG00000003070	ZNF45	zinc finger protein 45	11.8575	0.866563	0.280846	3.08554	0.00203181	0.00759978	8.79549	13.4289	13.0414	6.01623	12.1237	17.4934	11.2537	14.6123	13.3546	13.3588	5.31208	16.0205	24.9914	2.46907	9.66925	12.6969	20.4996	4.31283	14.7493	23.7251	25.1356	8.23663	15.4179	6.69955	13.5821	5.14829	5.46958	13.8355	12.2924	14.3818	14.2861	10.2518	7.71254	7.18611	9.05787	7.57397	11.3399	13.693	3.2158
ENSSSCG00000003085	CLPTM1	CLPTM1 regulator of GABA type A receptor forward trafficking	109.791	-0.731126	0.158531	-4.61189	3.99028e-06	2.85086e-05	128.163	156.111	106.703	98.6661	98.0916	104.336	66.6885	83.5825	104.48	133.588	148.738	97.4307	106.781	111.931	98.0738	83.4365	52.2539	165.325	119.633	74.941	61.3001	76.8752	109.981	103.843	89.6415	151.017	134.005	179.862	93.5292	104.782	56.1591	95.6836	220.358	117.852	101.901	98.9665	127.258	73.0292	146.855
ENSSSCG00000003090	-	nectin cell adhesion molecule 2	1.55965	-2.25587	0.862385	-2.61586	0.00890042	0.0267998	1.2565	1.67861	3.55676	3.60974	5.51077	0	0.416803	0	0	9.54198	2.12483	0	1.13597	1.64605	0	3.62768	0.401953	2.87522	3.27763	0	1.02594	4.8047	0	1.11659	1.35821	0	0	0	0.534453	0	0.492624	1.70864	2.20358	4.31166	1.13223	0	1.25998	0.217349	0
ENSSSCG00000003091	IRF2BP1	interferon regulatory factor 2 binding protein 1	21.5334	0.560399	0.238747	2.34725	0.0189125	0.0495469	16.3345	30.215	9.48468	13.2357	30.8603	23.1163	24.5914	28.0557	34.5648	11.4504	16.9986	25.8289	20.4475	14.8144	22.1011	32.6491	20.9015	14.3761	18.027	25.608	31.5477	19.9052	20.5572	15.6323	10.8656	13.7288	21.8783	38.7394	28.8605	6.16363	28.0796	30.7554	20.934	15.8094	10.1901	13.1282	36.5396	27.8207	15.0071
ENSSSCG00000003098	PPP5C	serine/threonine-protein phosphatase 5	29.3601	0.851443	0.217088	3.92212	8.7775e-05	0.000480129	32.6689	18.4647	22.5261	28.8779	17.6345	32.4877	40.0131	34.4851	36.1359	7.63358	32.9349	67.0245	29.5353	39.5051	26.2451	19.9522	34.166	37.3778	9.83289	47.8267	35.6515	20.5916	34.9472	20.0986	23.0895	17.161	0	24.9039	38.4806	34.9272	46.7993	34.1727	27.5448	28.7444	21.5124	37.8699	28.9797	31.7329	22.5106
ENSSSCG00000003100	CCDC61	coiled-coil domain containing 61	23.6042	0.836231	0.286334	2.92047	0.00349505	0.01213	21.3605	25.1791	21.3405	15.6422	9.91938	39.9849	25.425	32.7316	22.7813	28.6259	20.1859	24.1942	20.4475	46.9124	23.4825	10.883	29.7445	4.31283	13.1105	54.9819	38.2163	30.8874	29.8079	10.0493	16.2985	34.322	2.73479	11.0684	23.5159	24.6545	34.4837	30.7554	23.1376	10.0605	24.9091	31.3057	12.5998	30.8635	9.64739
ENSSSCG00000003104	STRN4	striatin 4	154.52	0.490705	0.124252	3.94927	7.83892e-05	0.000432466	159.575	104.074	116.187	138.373	166.425	154.941	199.232	178.855	175.966	160.305	175.299	211.536	181.756	158.021	151.945	117.899	223.486	159.575	142.577	206.37	195.186	188.756	194.265	122.825	149.403	149.301	109.392	83.0131	174.232	139.709	184.241	78.5972	169.676	123.601	118.885	146.43	93.2389	177.357	145.783
ENSSSCG00000003105	SLC1A5	solute carrier family 1 member 5	250.753	-1.506	0.30265	-4.97603	6.49012e-07	5.37535e-06	129.419	174.575	132.786	216.584	260.108	66.8497	69.6061	54.9423	73.0574	658.397	125.365	58.1969	243.098	229.624	114.65	371.837	47.4304	347.901	267.127	46.6969	51.8101	144.827	486.177	245.65	167.059	181.906	254.336	561.722	98.3393	441.727	49.2624	1100.36	561.914	511.651	233.24	278.217	246.957	269.078	206.883
ENSSSCG00000003106	AP2S1	adaptor related protein complex 2 subunit sigma 1	132.813	-1.32317	0.199906	-6.61893	3.61817e-11	5.9481e-10	231.196	218.219	165.982	191.316	239.167	87.4669	67.5221	101.117	141.401	314.885	235.856	100.373	96.5576	102.055	106.362	107.016	43.8129	125.072	139.299	55.735	44.1155	49.4198	50.3651	144.04	111.373	125.275	134.005	199.231	71.0822	86.2908	56.1591	157.194	244.598	126.475	121.149	99.9764	216.717	61.7271	210.099
ENSSSCG00000003107	ARHGAP35	Rho GTPase activating protein 35	53.4912	0.410863	0.159818	2.57082	0.0101458	0.0297001	57.7989	48.6797	49.7946	57.7558	34.1667	76.846	71.6901	75.9841	43.206	43.8931	58.4329	80.4294	51.1187	43.6203	27.6264	27.2076	75.9691	31.6274	65.5526	67.0327	62.5825	41.8696	42.1422	68.1121	63.8356	34.322	32.8175	38.7394	76.4268	57.5272	68.9674	42.7159	53.9878	37.3678	53.215	74.2249	57.9593	48.0341	42.8773
ENSSSCG00000003112	-	BCL2 binding component 3	26.2532	-0.809901	0.265374	-3.05193	0.00227377	0.00836872	23.8735	47.0011	32.0108	24.0649	17.6345	23.1163	17.0889	14.0278	20.4246	13.3588	22.3107	14.3857	36.3511	51.0275	27.6264	7.25535	22.5094	15.8137	44.248	19.206	12.0548	40.4968	25.6965	46.8968	12.2238	24.0254	24.6131	35.9723	15.4991	26.7091	25.6165	39.2986	12.1197	41.6794	46.4216	21.2071	17.6398	30.2115	32.158
ENSSSCG00000003114	DHX34	DExH-box helicase 34	49.4229	0.70882	0.253936	2.79133	0.00524922	0.0171595	65.3379	45.3224	54.5369	44.5201	42.984	82.4688	73.3573	78.322	52.6327	24.8091	48.8711	51.004	76.1101	50.2044	35.9143	41.7183	70.7437	80.5061	13.1105	57.2414	66.9427	49.4198	40.0865	51.3632	36.6715	42.9024	30.0827	22.1368	40.6184	24.6545	61.0854	10.2518	27.5448	25.87	21.5124	67.1559	44.0995	111.065	64.3159
ENSSSCG00000003120	NAPA	NSF attachment protein alpha	400.313	-1.71297	0.236864	-7.23187	4.76398e-13	1.0364e-11	457.365	691.587	617.69	667.801	272.232	227.414	148.382	195.221	326.009	740.458	448.339	226.575	306.712	298.758	401.964	362.768	121.792	501.726	711.245	125.78	96.6951	403.595	126.427	592.91	498.461	595.486	478.588	918.678	258.141	507.472	174.882	529.677	448.429	550.456	548.001	246.911	417.055	129.323	241.185
ENSSSCG00000003128	LIG1	DNA ligase 1	15.6069	0.747352	0.342653	2.18108	0.0291776	0.0706194	5.02599	0	9.48468	10.8292	37.4732	14.3696	25.425	26.3022	22.7813	9.54198	21.2483	24.1942	17.0396	13.9914	23.4825	10.883	24.1172	8.62566	4.91644	24.8548	23.3402	3.43193	16.4457	10.0493	1.35821	10.2966	5.46958	27.671	15.4991	20.5454	19.705	15.3777	9.91613	12.935	14.719	20.1973	16.3798	22.1696	8.57546
ENSSSCG00000003129	ZSWIM9	zinc finger SWIM-type containing 9	3.54113	1.82509	0.697167	2.61787	0.00884817	0.0266856	1.2565	0	3.55676	0	0	1.24953	7.50245	0.584493	6.28451	0	0	11.1163	2.27194	3.29209	2.76264	1.81384	10.4508	7.18805	3.27763	7.15517	3.07783	0	5.13929	3.34977	0	5.14829	0	0	13.8958	2.05454	11.3304	0	7.71254	1.43722	0	7.06904	3.77995	4.34698	0
ENSSSCG00000003134	GRWD1	glutamate rich WD repeat containing 1	17.5224	0.641813	0.269688	2.37983	0.0173204	0.046083	8.79549	5.03583	10.6703	15.6422	25.3495	24.9906	25.425	23.9642	16.4968	0	16.9986	28.7715	10.2237	18.9295	20.7198	10.883	25.323	7.18805	16.3881	21.0889	28.4699	14.4141	12.3343	20.0986	12.2238	17.161	21.8783	11.0684	18.7058	43.1454	13.7935	22.2123	19.8323	15.8094	7.92563	24.7416	16.3798	20.6481	9.64739
ENSSSCG00000003143	MAMSTR	MEF2 activating motif and SAP domain containing transcriptional regulator	3.58461	1.12195	0.481713	2.32908	0.0198547	0.0515542	6.28249	3.35722	4.74234	8.42272	3.30646	6.24764	7.08565	4.67594	0.785563	0	3.18725	4.90423	3.40792	0.823024	9.66925	1.81384	6.8332	0	0	8.28494	10.5159	2.74554	6.16715	3.34977	6.79103	1.7161	2.73479	0	2.67226	0	4.92624	1.70864	1.10179	0	4.52893	3.53452	0	3.47758	0
ENSSSCG00000003145	FUT2	fucosyltransferase 2	1.70613	2.32285	0.705365	3.29312	0.000990824	0.00407217	0	1.67861	4.74234	0	0	3.74858	4.58483	2.33797	0.785563	0	0	3.26949	0	0.823024	4.14396	0	2.41172	0	1.63881	6.402	9.48997	0	1.02786	0	0	0	0	0	4.81008	0	4.92624	0	0	0	2.26447	2.01973	0	5.43372	0
ENSSSCG00000003148	DBP	D-box binding PAR bZIP transcription factor	8.02463	1.82055	0.373423	4.8753	1.08642e-06	8.65223e-06	8.79549	3.35722	2.37117	1.20325	11.0215	14.3696	14.1713	12.2743	10.2123	3.81679	2.12483	13.7318	3.40792	9.87628	4.14396	1.81384	16.882	4.31283	4.91644	22.9719	16.928	2.05916	5.13929	2.23318	5.43282	3.4322	19.1435	0	19.7748	0	18.7197	8.54318	7.71254	0	0	11.6134	5.03994	13.9103	7.50353
ENSSSCG00000003152	RUVBL2	RuvB like AAA ATPase 2	28.0744	0.797736	0.23458	3.40071	0.000672121	0.00290311	26.3865	15.1075	7.11351	30.0811	33.0646	28.7391	35.0115	28.6401	36.9215	45.8015	10.6242	37.2721	42.031	29.6289	16.5759	43.5321	36.9797	25.877	16.3881	39.9183	39.4988	16.4733	30.8358	23.4484	24.4477	30.8898	16.4087	16.6026	26.1882	30.8181	39.9025	25.6295	45.1735	45.9911	18.1157	23.2268	16.3798	27.386	11.7913
ENSSSCG00000003153	FTL	ferritin light chain	311166	-2.13668	0.230366	-9.27517	1.77335e-20	1.10754e-18	417812	731375	330047	359948	354678	86276.8	168043	98580.5	181742	609694	235593	78592.9	245858	251475	270037	387679	110329	408498	424209	81332.9	43641.8	245232	234854	408489	245492	492855	677728	824511	149540	451905	111925	437378	498213	368939	251082	155093	364958	78599.2	263222
ENSSSCG00000003155	PPP1R15A	protein phosphatase 1 regulatory subunit 15A	109.927	-0.864726	0.329343	-2.62561	0.00864943	0.0262073	111.828	57.0727	81.8054	96.2596	63.9249	43.1087	39.5963	34.4851	43.206	274.809	72.2443	28.4445	149.948	69.957	46.9649	181.384	34.166	168.2	132.744	30.5036	16.928	91.9757	181.931	126.175	55.6864	149.301	213.314	174.327	51.8419	164.363	30.0501	271.673	167.472	194.025	81.5208	123.203	104.579	228.434	99.6897
ENSSSCG00000003161	PRRG2	proline rich and Gla domain 2	2.12264	1.51038	0.736526	2.05068	0.0402978	0.0915911	8.79549	3.35722	0	0	4.40861	4.37335	2.91762	2.92246	3.92782	13.3588	0	1.63474	0	0	1.38132	0	0.401953	1.43761	1.63881	4.14247	2.56486	1.37277	4.11144	0	1.35821	0	0	0	3.20672	2.05454	2.46312	1.70864	0	1.43722	3.3967	2.01973	0	2.39084	0
ENSSSCG00000003165	RPS11	ribosomal protein S11	12845.6	-1.52178	0.262471	-5.79788	6.71565e-09	7.63583e-08	8290.37	23314.2	12739.1	11929	13255.6	5798.43	5375.93	4348.04	7223.25	19858.8	9061.34	4456.64	7983.61	8579.2	12204	29030.5	6020.05	15951.7	23458	6534.56	3323.8	13002.9	12289.1	26545.8	8358.39	19530.9	28403.5	36188.2	6535.29	17854	5979.47	21065.8	13091.5	13236.8	9476.79	6696.9	11746.8	3883.59	8356.78
ENSSSCG00000003168	ALDH16A1	aldehyde dehydrogenase 16 family member A1	6.14608	1.06085	0.366749	2.89259	0.00382084	0.0130627	7.53899	3.35722	9.48468	2.40649	4.40861	8.12193	8.33606	11.6899	4.71338	11.4504	3.18725	9.15456	6.81583	3.29209	2.76264	3.62768	4.42148	0	6.55526	6.02541	10.7724	8.92302	5.13929	11.1659	5.43282	3.4322	5.46958	0	8.01679	10.2727	16.2566	3.41727	1.10179	7.18611	5.66117	9.08876	1.25998	7.60721	2.14386
ENSSSCG00000003169	PIH1D1	PIH1 domain containing 1	13.9421	0.759371	0.353993	2.14516	0.0319402	0.0760101	10.052	13.4289	7.11351	14.4389	12.1237	11.2458	22.5074	12.2743	18.068	36.2595	11.6866	13.7318	5.67986	15.6375	6.9066	1.81384	23.7152	5.75044	6.55526	16.1933	15.3891	12.3549	19.5293	4.46637	14.9403	1.7161	0	38.7394	19.7748	14.3818	19.705	18.795	17.6287	15.8094	2.26447	9.5937	11.3399	23.9084	18.2228
ENSSSCG00000003178	IRF3	interferon regulatory factor 3	134.538	-0.934314	0.181159	-5.15742	2.50377e-07	2.22627e-06	148.267	182.968	145.827	178.08	173.038	79.345	98.3655	95.8568	90.3398	208.015	215.67	98.7385	213.563	163.782	132.607	101.575	85.616	194.077	106.523	70.0454	93.8737	210.034	133.622	127.291	138.537	84.0888	92.9829	80.246	83.9091	143.818	92.6133	152.069	99.1613	133.662	267.207	73.72	128.518	81.7232	247.616
ENSSSCG00000003187	FCGRT	Fc fragment of IgG receptor and transporter	91.0518	1.10164	0.193005	5.70783	1.14426e-08	1.26363e-07	81.6724	45.3224	49.7946	86.6337	104.705	124.328	103.367	130.342	126.476	68.7023	53.1208	114.105	106.781	93.0017	96.6925	58.0428	141.487	104.945	44.248	167.205	132.86	120.804	113.064	56.9462	40.7462	60.0634	35.5523	55.342	130.406	80.1272	156.654	61.5109	63.9039	61.8005	78.1241	120.679	45.3595	162.142	73.9633
ENSSSCG00000003192	IL4I1	interleukin 4 induced 1	12.6045	-0.875307	0.339195	-2.58054	0.00986457	0.0290397	23.8735	8.39305	16.5982	22.8617	13.2258	7.49717	8.75286	6.42942	6.28451	43.8931	10.6242	8.17372	9.08778	15.6375	15.1945	9.06919	12.8625	11.5009	22.9434	7.15517	11.0289	10.9822	13.3622	3.34977	10.8656	12.0127	21.8783	8.30131	9.0857	8.21817	6.40411	8.54318	1.10179	8.62333	23.7769	8.0789	13.8598	7.38986	24.6544
ENSSSCG00000003197	MED25	mediator complex subunit 25	143.426	-1.23615	0.201776	-6.12633	8.99313e-10	1.18813e-08	157.062	177.933	163.611	175.674	139.973	93.7146	58.7692	87.0894	82.4841	135.496	239.043	110.836	186.299	167.074	221.011	212.219	57.8812	153.824	108.162	74.5645	75.4068	180.52	117.176	187.587	206.447	92.6693	76.5741	107.917	91.9259	115.054	93.5986	210.162	93.6523	206.96	255.885	129.767	306.176	52.5984	190.804
ENSSSCG00000003201	ATF5	activating transcription factor 5	30.6699	-1.353	0.320789	-4.21772	2.46788e-05	0.000151236	47.7469	28.5364	27.2685	20.4552	47.3926	12.4953	22.5074	16.9503	13.3546	30.5343	7.43691	17.6552	31.8072	45.2663	40.0583	21.7661	35.3719	54.6292	24.5822	4.51906	16.4151	50.7926	30.8358	42.4305	31.2387	49.7668	51.961	16.6026	41.1529	53.4181	16.2566	46.1331	17.6287	11.4978	43.0249	43.929	39.0595	9.346	34.3018
ENSSSCG00000003211	NR1H2	nuclear receptor subfamily 1 group H member 2	129.62	-0.264763	0.125438	-2.1107	0.0347979	0.0815764	138.215	141.003	145.827	121.528	160.914	110.583	106.285	101.117	100.552	150.763	164.674	101.027	154.492	111.931	135.369	134.224	98.8804	153.824	170.437	115.989	111.828	190.129	102.786	120.592	134.462	84.0888	120.331	130.054	111.166	115.054	133.008	172.572	125.604	93.4194	135.868	120.174	117.179	141.277	177.941
ENSSSCG00000003217	ASPDH	aspartate dehydrogenase domain containing	1450.44	-1.47784	0.218415	-6.76618	1.32223e-11	2.32602e-10	1708.84	2229.19	1734.51	1857.81	1569.47	1005.25	715.234	808.938	1568.77	3343.51	1767.86	910.225	1160.96	816.44	1040.13	1465.58	545.048	1985.34	1679.78	581.452	336.253	967.118	1314.63	1683.82	931.729	1946.05	2029.21	3674.71	1182.74	1078.63	630.559	2128.96	1631.75	1652.8	1245.46	1595.58	1932.82	314.504	1795.49
ENSSSCG00000003222	SYT3	synaptotagmin 3	6.61744	0.806281	0.387225	2.0822	0.0373239	0.0861215	3.76949	3.35722	8.2991	3.60974	8.81723	11.2458	2.91762	19.8728	7.07007	9.54198	3.18725	8.17372	12.4957	7.40721	4.14396	0	7.23515	7.18805	0	6.77859	11.7983	1.37277	10.2786	15.6323	2.71641	3.4322	5.46958	0	8.01679	4.10909	13.3008	5.12591	4.40717	1.43722	2.26447	7.06904	8.81989	10.2154	7.50353
ENSSSCG00000003231	NKG7	natural killer cell granule protein 7	48.5454	-2.05826	0.367125	-5.60642	2.06549e-08	2.19372e-07	75.3899	88.9663	60.4648	67.3817	61.7206	7.49717	21.257	7.01391	16.4968	53.4351	156.175	23.2134	21.5835	77.3642	55.2528	56.229	24.9211	152.387	31.1375	15.8167	14.3632	110.508	28.7801	20.0986	46.179	29.1737	43.7567	11.0684	13.3613	32.8727	16.2566	25.6295	76.0236	63.2377	110.959	10.6036	45.3595	15.2144	106.121
ENSSSCG00000003235	-	cytoplasmic tRNA 2-thiolation protein 1	13.3905	1.06153	0.313613	3.38485	0.000712171	0.00305487	11.3085	11.7503	8.2991	12.0325	12.1237	20.6172	19.5897	29.2246	24.3525	1.9084	14.8738	22.8864	12.4957	9.05326	12.4319	1.81384	20.0976	1.43761	13.1105	20.3358	28.9829	12.3549	21.585	13.3991	13.5821	18.8771	21.8783	0	22.447	8.21817	14.2861	0	1.10179	1.43722	11.3223	25.7515	8.81989	16.3012	2.14386
ENSSSCG00000003247	-	-	6.75507	-2.03576	0.594482	-3.42442	0.000616111	0.00269598	7.53899	16.7861	2.37117	2.40649	19.8388	1.24953	1.25041	3.50696	6.28451	24.8091	19.1235	6.21202	3.40792	0	4.14396	7.25535	3.61758	1.43761	6.55526	1.12976	0.512971	0	7.19501	1.11659	2.71641	15.4449	2.73479	2.7671	2.67226	2.05454	0.985248	8.54318	11.0179	21.5583	4.52893	3.53452	10.0799	3.47758	23.5825
ENSSSCG00000003253	MYADM	myeloid associated differentiation marker	167.262	1.54245	0.260178	5.92845	3.05815e-09	3.70297e-08	95.4938	134.289	64.0216	123.934	114.624	366.112	252.999	308.612	406.922	104.962	225.232	334.468	223.787	93.8247	129.844	67.112	316.739	169.638	86.8572	318.97	316.76	132.473	118.204	43.5471	59.761	49.7668	60.1654	35.9723	303.035	47.2545	365.034	58.0936	80.4308	71.8611	107.562	187.33	74.3391	300.593	172.581
ENSSSCG00000003255	CACNG8	calcium voltage-gated channel auxiliary subunit gamma 8	1.28573	3.35436	0.83162	4.03353	5.49455e-05	0.000313189	0	0	0	1.20325	0	3.74858	0.833606	4.67594	6.28451	0	2.12483	0.653897	1.13597	0	0	0	2.41172	1.43761	0	4.14247	3.07783	0	0	0	0	0	0	0	5.34453	0	3.44837	0	0	0	0	3.53452	0	6.08577	0
ENSSSCG00000003256	PRKCG	protein kinase C gamma	0.97274	2.25886	0.802919	2.81331	0.00490345	0.0161669	1.2565	0	0	0	0	0.624764	2.91762	2.33797	0.785563	0	0	1.63474	1.13597	0.823024	1.38132	0	0.803906	0	0	0.753176	4.36025	0	0	0	2.71641	0	0	0	1.60336	0	3.94099	0	2.20358	0	0	1.51479	0	4.99902	2.14386
ENSSSCG00000003257	CACNG6	calcium voltage-gated channel auxiliary subunit gamma 6	0.881666	2.15933	0.971008	2.2238	0.0261616	0.0647001	0	0	0	0	0	0.624764	1.25041	0.584493	0.785563	0	0	0.980846	2.27194	0	0	0	1.60781	0	0	3.01271	2.05188	0	1.02786	0	0	1.7161	2.73479	0	5.87898	0	5.41886	0	0	0	2.26447	0	0	2.17349	0
ENSSSCG00000003261	-	NADH:ubiquinone oxidoreductase subunit A3	192.343	-1.52985	0.247883	-6.17164	6.75847e-10	9.14179e-09	287.738	458.26	231.189	308.031	264.517	99.9622	87.5286	98.7793	167.325	625.954	192.297	127.51	81.79	151.436	162.996	219.474	60.6949	181.139	214.685	60.6307	35.6515	100.899	177.82	195.404	202.373	238.538	317.236	403.997	91.9259	228.054	99.0174	222.123	170.778	237.142	138.132	146.935	240.657	45.2086	127.56
ENSSSCG00000003264	CNOT3	CCR4-NOT transcription complex subunit 3	66.7741	0.42765	0.156926	2.72517	0.00642685	0.0203665	98.0068	72.1802	35.5676	80.6174	71.64	95.5889	77.9422	64.2942	78.5563	93.5114	55.2456	64.4089	70.4303	68.311	60.7781	50.7875	81.9984	70.4429	37.6927	87.745	78.2281	78.9344	76.0616	66.9955	47.5372	49.7668	73.8394	38.7394	58.2554	86.2908	73.8936	32.4641	53.9878	54.6144	54.3472	65.6411	40.3195	85.6354	72.8914
ENSSSCG00000003272	-	leukocyte immunoglobulin-like receptor subfamily A member 6	4.92952	1.17638	0.547991	2.14672	0.0318154	0.0758098	3.76949	5.03583	1.18559	1.20325	2.20431	7.49717	7.91926	2.92246	11.7834	0	3.18725	3.59643	11.3597	4.11512	4.14396	0	9.24492	11.5009	0	6.77859	6.41214	4.8047	4.11144	0	0	0	2.73479	11.0684	6.94789	0	12.8082	6.83454	6.61075	7.18611	0	6.05918	0	10.6501	8.57546
ENSSSCG00000003301	PPP6R1	protein phosphatase 6 regulatory subunit 1	152.88	0.510941	0.0914922	5.58453	2.34329e-08	2.46074e-07	153.293	119.181	143.456	164.845	127.85	199.3	192.563	192.883	185.393	139.313	139.176	203.362	143.132	169.543	129.844	155.99	203.79	112.134	122.911	187.164	197.494	203.857	150.067	115.009	150.761	116.695	134.005	143.889	179.042	133.545	185.719	140.108	113.485	94.8566	135.868	158.044	136.078	164.316	124.344
ENSSSCG00000003302	-	transmembrane protein 86B	67.1955	-1.44097	0.398085	-3.61975	0.000294892	0.00140894	17.591	20.1433	33.1964	14.4389	16.5323	50.6059	57.9356	21.6262	53.4183	24.8091	28.6852	24.8481	154.492	84.7714	124.319	114.272	25.725	14.3761	327.763	46.3203	24.3661	121.49	52.4208	94.9103	156.194	188.771	257.07	83.0131	38.4806	18.4909	19.2123	70.054	14.3233	35.9305	54.3472	12.6233	66.7792	8.04191	48.2369
ENSSSCG00000003322	-	zinc finger protein 582	3.26133	1.2559	0.528844	2.3748	0.0175585	0.0465929	1.2565	8.39305	3.55676	1.20325	0	2.49906	5.41844	6.42942	1.57113	0	1.06242	4.25033	2.27194	0.823024	4.14396	7.25535	6.8332	1.43761	1.63881	4.14247	5.3862	3.43193	8.22287	5.58296	0	0	2.73479	2.7671	1.60336	0	2.95574	8.54318	2.20358	2.87444	0	8.0789	1.25998	5.21637	2.14386
ENSSSCG00000003329	ACAP3	ArfGAP with coiled-coil, ankyrin repeat and PH domains 3	10.5776	0.70562	0.315946	2.23336	0.0255253	0.0634028	5.02599	1.67861	5.92793	10.8292	16.5323	11.8705	12.9209	15.7813	14.1401	7.63358	2.12483	12.0971	11.3597	11.5223	5.52528	14.5107	15.6762	5.75044	11.4717	11.6742	12.8243	3.43193	15.4179	11.1659	12.2238	8.58049	8.20437	13.8355	10.1546	22.6	10.8377	11.9604	17.6287	8.62333	7.92563	4.03945	7.55991	17.1706	4.28773
ENSSSCG00000003334	UBE2J2	ubiquitin conjugating enzyme E2 J2	60.0294	-0.688553	0.208188	-3.30736	0.000941784	0.00389886	79.1594	52.0369	71.1351	66.1785	68.3335	77.4707	32.9274	59.6183	92.6965	89.6946	88.1805	51.004	29.5353	46.0893	63.5408	38.0906	35.7738	40.2531	40.9704	28.2441	27.9569	33.6329	61.6715	30.148	40.7462	54.9151	43.7567	99.6157	64.6688	32.8727	47.7845	136.691	99.1613	40.2422	70.1985	57.5622	100.799	37.384	110.409
ENSSSCG00000003339	INTS11	integrator complex subunit 11	17.5492	0.883286	0.279131	3.16441	0.00155396	0.00604406	17.591	15.1075	13.0414	2.40649	22.0431	29.3639	25.0082	27.4712	23.5669	5.72519	12.749	36.6182	12.4957	14.8144	16.5759	3.62768	28.9406	15.8137	16.3881	39.9183	29.2394	8.92302	9.25073	14.5157	12.2238	5.14829	10.9392	19.3697	17.6369	6.16363	18.2271	0	24.2394	17.2467	16.9835	31.8107	13.8598	20.4308	28.9422
ENSSSCG00000003341	TAS1R3	taste 1 receptor member 3	5.63296	1.39877	0.429339	3.25796	0.00112216	0.00454047	2.513	0	8.2991	1.20325	8.81723	5.62288	7.91926	5.84493	11.7834	1.9084	1.06242	9.80846	4.54389	4.93814	5.52528	5.44151	11.6566	4.31283	0	12.804	9.23348	4.8047	14.39	3.34977	5.43282	3.4322	0	2.7671	9.62015	8.21817	9.85248	0	0	0	3.3967	5.55424	5.03994	16.3012	4.28773
ENSSSCG00000003342	DVL1	dishevelled segment polarity protein 1	92.5371	0.972577	0.154065	6.31276	2.74095e-10	3.96208e-09	56.5424	41.9652	73.5063	77.0077	98.0916	169.311	118.372	139.109	159.469	104.962	71.1818	160.859	94.2857	103.701	96.6925	63.4843	132.242	56.0668	86.8572	170.594	137.989	81.6799	89.4237	54.713	55.6864	106.398	43.7567	41.5065	123.993	49.309	136.457	70.054	39.6645	71.8611	69.0662	101.996	49.1394	135.843	76.1072
ENSSSCG00000003344	VWA1	von Willebrand factor A domain containing 1	3.33098	1.91691	0.718461	2.66807	0.00762876	0.0235374	1.2565	1.67861	0	2.40649	12.1237	4.37335	6.66885	7.59841	11.7834	0	2.12483	3.92338	0	2.46907	1.38132	5.44151	6.02929	0	0	10.1679	4.61674	3.43193	9.25073	0	0	0	0	0	3.74117	8.21817	5.41886	0	0	1.43722	4.52893	3.53452	0	6.30312	0
ENSSSCG00000003350	MIB2	mindbomb E3 ubiquitin protein ligase 2	53.0311	0.604729	0.233521	2.58961	0.00960838	0.028433	80.4159	20.1433	43.8666	51.7395	30.8603	76.2212	56.2684	56.1113	43.9915	57.2519	65.8698	77.1599	64.7504	83.1254	35.9143	21.7661	59.0871	70.4429	42.6092	87.745	85.1532	68.6386	33.9193	20.0986	48.8954	24.0254	57.4306	35.9723	67.8755	41.0909	61.578	49.5504	47.377	35.9305	55.4794	43.4241	44.0995	56.9454	65.3879
ENSSSCG00000003352	-	cyclin-dependent kinase 11B	57.9532	0.352245	0.139505	2.52497	0.0115708	0.0331214	49.0034	43.6438	66.3928	49.3331	62.8227	61.8516	67.9389	63.1252	62.8451	68.7023	67.9946	59.8316	84.0619	52.6735	55.2528	41.7183	71.9496	34.5026	47.5256	80.2133	69.2511	73.4433	59.6158	61.4125	69.2685	30.8898	49.2262	30.4381	63.0654	59.5817	66.5042	56.385	47.377	40.2422	39.6282	62.1066	46.6194	85.8528	57.8843
ENSSSCG00000003354	CCNL2	cyclin L2	261.901	0.38742	0.113109	3.4252	0.000614353	0.00268918	239.991	223.255	218.148	287.576	266.721	381.106	327.607	332.576	287.516	250	232.669	314.198	286.265	230.447	245.875	214.033	266.897	196.952	209.768	335.917	306.244	291.028	321.72	197.637	287.939	211.08	248.866	174.327	259.21	180.8	258.135	269.964	301.891	185.402	198.141	318.107	253.257	316.677	286.206
ENSSSCG00000003360	WRAP73	WD repeat containing, antisense to TP73	33.1118	0.83381	0.212329	3.92697	8.60218e-05	0.000471189	6.28249	23.5005	41.4955	25.2682	25.3495	61.8516	46.2651	56.6958	58.9172	38.1679	37.1845	48.7153	28.3993	26.3368	15.1945	43.5321	57.0773	12.9385	19.6658	41.4247	50.5277	32.2601	39.0586	24.565	32.5969	27.4576	10.9392	44.2736	51.8419	10.2727	37.9321	15.3777	25.3412	24.4328	31.7025	41.9093	13.8598	42.383	20.3667
ENSSSCG00000003362	CEP104	centrosomal protein 104	79.6738	0.394375	0.171733	2.29644	0.0216507	0.0552075	106.802	100.717	58.0937	109.495	96.9895	113.082	114.204	86.5049	90.3398	55.3435	62.6825	96.1229	47.7108	79.8333	73.21	52.6013	94.057	38.8155	81.9407	95.6534	89.5135	72.7569	111.009	53.5964	71.9849	70.36	112.126	55.342	83.9091	65.7454	88.6723	47.8418	55.0896	100.605	71.3307	77.2545	83.159	94.5467	48.2369
ENSSSCG00000003376	PLEKHG5	pleckstrin homology and RhoGEF domain containing G5	4.88885	1.0894	0.489009	2.22777	0.025896	0.0641648	3.76949	3.35722	0	6.01623	1.10215	10.621	6.25205	8.1829	0	3.81679	1.06242	5.23118	2.27194	9.87628	5.52528	7.25535	6.8332	0	4.91644	9.03812	6.92511	7.55025	8.22287	8.93273	0	0	2.73479	0	6.94789	6.16363	4.43362	11.9604	6.61075	0	5.66117	4.54438	2.51997	8.04191	4.28773
ENSSSCG00000003377	ACOT7	acyl-CoA thioesterase 7	16.9477	0.683705	0.339346	2.01478	0.0439282	0.0977619	3.76949	5.03583	27.2685	9.62596	18.7366	27.4896	17.0889	22.2107	14.9257	19.084	19.1235	16.0205	21.5835	17.2835	5.52528	14.5107	17.6859	34.5026	9.83289	30.1271	30.2653	16.4733	13.3622	4.46637	14.9403	13.7288	19.1435	8.30131	21.3781	45.1999	19.2123	11.9604	2.20358	18.6839	9.05787	19.1874	12.5998	15.4318	13.9351
ENSSSCG00000003379	KLHL21	kelch like family member 21	33.3886	-0.967364	0.38847	-2.49019	0.0127674	0.0358779	17.591	41.9652	30.8252	37.3006	33.0646	16.2439	7.08565	12.2743	14.9257	28.6259	21.2483	10.7893	56.7986	23.8677	9.66925	67.112	14.8723	64.6924	34.4151	8.66153	7.69457	32.9465	56.5322	36.8475	13.5821	42.9024	82.0437	69.1776	19.7748	26.7091	8.86723	46.1331	38.5627	66.1122	24.9091	74.2249	27.7197	57.1627	18.2228
ENSSSCG00000003383	ZBTB48	zinc finger and BTB domain containing 48	13.2163	1.02655	0.238909	4.29685	1.73245e-05	0.000109696	15.078	3.35722	16.5982	9.62596	9.91938	20.6172	18.7561	19.2883	16.4968	7.63358	10.6242	21.9056	11.3597	13.9914	4.14396	14.5107	24.5191	8.62566	4.91644	22.5953	18.7234	11.6686	17.4736	10.0493	10.8656	8.58049	8.20437	0	21.3781	30.8181	16.7492	13.6691	6.61075	8.62333	13.5868	16.1578	7.55991	15.8665	4.28773
ENSSSCG00000003384	DNAJC11	DnaJ heat shock protein family (Hsp40) member C11	21.4998	0.477651	0.201903	2.36574	0.0179941	0.0475362	12.565	23.5005	13.0414	32.4876	16.5323	16.2439	29.1762	26.8867	14.1401	28.6259	14.8738	30.0793	21.5835	14.8144	23.4825	10.883	32.9601	18.6889	29.4987	25.2314	28.7264	19.2188	22.6129	16.7489	35.3133	18.8771	5.46958	13.8355	19.7748	14.3818	29.0648	32.4641	14.3233	22.9955	18.1157	21.712	22.6797	26.5166	20.3667
ENSSSCG00000003393	TMEM201	transmembrane protein 201	8.38008	0.878543	0.352855	2.48981	0.0127811	0.0358906	5.02599	1.67861	2.37117	3.60974	6.61292	8.12193	11.6705	5.26043	7.85563	1.9084	2.12483	15.6935	7.95181	3.29209	17.9572	12.6969	15.6762	11.5009	4.91644	11.2976	13.0808	5.49109	4.11144	12.2825	16.2985	8.58049	5.46958	16.6026	17.1025	0	15.2713	5.12591	4.40717	10.0605	7.92563	6.05918	3.77995	11.5195	6.43159
ENSSSCG00000003398	UBE4B	ubiquitination factor E4B	67.9625	-0.507672	0.16349	-3.10523	0.00190133	0.00716044	40.2079	67.1444	78.2486	69.7882	80.4572	59.3526	49.1828	52.0199	61.2739	55.3435	113.678	53.6196	72.7022	28.8058	42.8209	76.1812	51.45	67.5676	99.9677	55.735	44.885	65.8931	62.6994	60.2959	67.9103	77.2244	98.4525	71.9447	64.6688	55.4727	64.0411	63.2195	96.9577	77.6099	80.3886	78.7693	90.7189	56.2934	97.5458
ENSSSCG00000003401	KIF1B	kinesin family member 1B	37.0978	-1.28344	0.287916	-4.45769	8.28471e-06	5.60181e-05	67.8509	52.0369	66.3928	33.6909	44.0861	19.9924	19.5897	19.2883	25.9236	20.9924	114.741	14.7127	30.6712	35.39	56.6342	54.4151	20.9015	41.6907	50.8032	18.0762	17.954	83.0527	19.5293	26.7982	44.8208	27.4576	65.635	24.9039	18.1714	34.9272	28.5722	30.7554	11.0179	24.4328	57.7439	19.6923	26.4597	19.1267	57.8843
ENSSSCG00000003402	PGD	phosphogluconate dehydrogenase	210.703	-0.748699	0.213209	-3.51157	0.000445464	0.00201687	287.738	223.255	295.211	225.007	252.393	135.574	121.706	163.073	227.813	282.443	432.403	115.74	314.664	253.491	356.381	233.985	153.546	311.961	206.491	129.923	111.315	329.465	99.7023	139.574	203.731	121.843	158.618	121.752	167.818	172.582	176.852	143.525	167.472	201.211	249.091	139.361	243.177	233.433	314.076
ENSSSCG00000003403	CENPS	apoptosis-inducing, TAF9-like domain 1	8.09084	-1.86846	0.416114	-4.49025	7.11389e-06	4.87954e-05	7.53899	8.39305	15.4126	3.60974	16.5323	4.37335	0.833606	4.09145	6.28451	7.63358	7.43691	4.90423	2.27194	4.93814	9.66925	10.883	4.01953	8.62566	6.55526	1.12976	1.53891	8.23663	5.13929	5.58296	4.07462	25.7415	13.674	13.8355	0.534453	12.3273	3.44837	23.9209	9.91613	10.0605	7.92563	9.5937	12.5998	2.60819	9.64739
ENSSSCG00000003407	CASZ1	castor zinc finger 1	17.567	-2.27905	0.445892	-5.1112	3.20118e-07	2.79311e-06	41.4644	21.8219	35.5676	13.2357	13.2258	4.99811	5.41844	6.42942	2.35669	9.54198	49.9335	4.25033	11.3597	35.39	41.4396	10.883	4.42148	23.0018	16.3881	4.14247	5.64268	66.5795	4.11144	11.1659	13.5821	10.2966	24.6131	11.0684	3.20672	12.3273	3.44837	5.12591	8.81433	24.4328	41.8926	7.57397	12.5998	8.69395	54.6685
ENSSSCG00000003413	MTOR	mechanistic target of rapamycin kinase	37.7401	0.540498	0.132157	4.08981	4.31733e-05	0.000252257	32.6689	18.4647	23.7117	30.0811	47.3926	46.2325	51.6836	51.4354	34.5648	22.9008	33.9973	50.3501	43.1669	32.0979	42.8209	36.2768	57.0773	40.2531	44.248	47.4501	59.5047	33.6329	29.8079	32.3812	40.7462	36.0381	32.8175	16.6026	39.0151	20.5454	46.7993	27.3382	34.1555	34.4933	44.1571	40.3945	36.5396	51.077	28.9422
ENSSSCG00000003419	MAD2L2	mitotic arrest deficient 2 like 2	32.7061	-2.29954	0.233944	-9.82942	8.41e-23	6.73471e-21	84.1854	52.0369	37.9387	32.4876	54.0055	5.62288	6.25205	10.5209	10.2123	47.7099	63.7449	10.7893	20.4475	51.8505	40.0583	54.4151	6.02929	44.5659	52.4421	6.02541	9.23348	48.047	17.4736	24.565	47.5372	34.322	49.2262	63.6433	7.48234	41.0909	9.85248	49.5504	28.6466	21.5583	38.4959	6.05918	37.7995	6.73781	42.8773
ENSSSCG00000003429	CLCN6	chloride voltage-gated channel 6	12.7538	0.677784	0.315309	2.14959	0.0315878	0.0753776	17.591	5.03583	7.11351	8.42272	12.1237	24.3658	12.5041	15.1968	6.28451	1.9084	16.9986	18.3091	14.7676	18.9295	8.28793	5.44151	13.2644	20.1265	13.1105	19.206	23.3402	11.6686	12.3343	11.1659	2.71641	13.7288	32.8175	8.30131	15.4991	10.2727	7.38936	11.9604	16.5269	14.3722	2.26447	11.1085	12.5998	13.9103	6.43159
ENSSSCG00000003438	VPS13D	vacuolar protein sorting 13 homolog D	98.4722	0.413171	0.198386	2.08266	0.0372822	0.0860862	91.7243	47.0011	91.29	80.6174	55.1077	134.949	114.621	142.616	81.6986	59.1603	122.178	114.432	68.1583	127.569	99.4551	134.224	102.9	129.385	121.272	149.129	132.347	101.585	82.2287	113.892	62.4774	121.843	76.5741	83.0131	104.218	84.2363	94.5838	22.2123	58.395	106.354	93.9754	111.59	99.5388	113.456	110.409
ENSSSCG00000003439	DHRS3	dehydrogenase/reductase 3	27.9924	0.545932	0.27169	2.00939	0.0444957	0.0987351	21.3605	18.4647	22.5261	20.4552	27.5538	44.3582	23.341	45.0059	45.5627	34.3511	22.3107	28.7715	29.5353	19.7526	35.9143	23.5799	41.4011	11.5009	8.19407	39.1652	29.2394	18.5324	13.3622	5.58296	33.9551	30.8898	2.73479	22.1368	39.0151	26.7091	36.9468	63.2195	40.7663	15.8094	18.1157	29.7909	37.7995	39.3401	24.6544
ENSSSCG00000003458	CTRC	EF-hand domain family member D2	430.743	-1.10252	0.21125	-5.21902	1.79868e-07	1.64759e-06	571.707	785.589	630.731	577.558	365.915	279.894	263.836	214.509	486.264	561.068	366.533	217.748	315.8	336.617	482.081	379.092	226.299	659.863	606.361	250.808	168.511	472.234	155.207	544.897	404.745	506.249	497.732	985.088	351.67	505.418	267.987	408.364	450.633	666.871	623.861	276.702	403.195	259.08	272.271
ENSSSCG00000003461	RSC1A1	regulator of solute carriers 1	241.893	-0.483142	0.224894	-2.14831	0.0316892	0.0755366	152.036	218.219	137.528	210.568	253.495	161.814	136.711	135.018	131.975	333.969	127.49	132.414	291.945	225.508	185.097	368.209	120.184	304.773	340.873	131.429	121.318	186.011	502.623	273.565	179.283	312.33	281.683	398.463	149.647	361.6	132.023	283.633	261.125	481.469	224.182	324.671	282.237	384.707	194.02
ENSSSCG00000003468	PLEKHM2	pleckstrin homology and RUN domain containing M2	55.0344	0.508244	0.136979	3.71037	0.000206958	0.0010295	38.9514	45.3224	43.8666	51.7395	44.0861	60.6021	65.0213	47.3439	67.5584	64.8855	56.308	74.8712	38.6231	45.2663	45.5836	87.0642	75.5671	43.1283	67.1914	73.4347	70.79	61.7747	70.9223	48.0134	32.5969	42.9024	38.2871	55.342	57.7209	80.1272	65.519	44.4245	39.6645	61.8005	43.0249	58.572	45.3595	50.2076	42.8773
ENSSSCG00000003477	NECAP2	NECAP endocytosis associated 2	87.3665	-0.356456	0.129601	-2.75042	0.00595198	0.0190888	77.9029	62.1085	80.6198	92.6499	113.522	78.0955	82.9438	89.4274	88.7687	72.519	112.616	90.5648	147.676	77.3642	99.4551	123.341	82.4003	74.7557	113.078	70.0454	70.79	72.0705	59.6158	87.0941	88.2833	84.0888	87.5133	88.5473	82.3057	53.4181	72.4157	75.1799	99.1613	80.4844	108.694	74.7298	102.059	76.2894	114.697
ENSSSCG00000003483	PADI4	peptidyl arginine deiminase 4	155.779	-0.951061	0.280097	-3.39547	0.00068512	0.0029495	157.062	161.146	193.25	322.47	144.382	58.103	63.7709	113.392	149.257	150.763	182.735	85.9875	346.472	191.765	285.933	96.1334	66.3222	171.076	183.547	83.6026	52.836	282.791	72.978	108.309	129.029	125.275	112.126	218.601	73.22	267.091	79.8051	170.864	87.0416	244.328	190.215	121.688	100.799	195.397	235.825
ENSSSCG00000003485	RCC2	regulator of chromosome condensation 2	127.15	0.697852	0.12202	5.71914	1.07065e-08	1.18736e-07	116.854	88.9663	98.4036	108.292	115.726	192.427	166.721	183.531	192.463	120.229	92.4301	174.591	115.869	115.223	100.836	114.272	161.987	89.1318	124.55	187.541	175.436	114.626	158.29	94.9103	127.671	101.25	62.9002	94.0815	167.284	135.6	148.28	153.777	143.233	76.1727	88.3142	142.391	110.879	127.584	76.1072
ENSSSCG00000003489	EMC1	ER membrane protein complex subunit 1	32.3842	0.679494	0.185217	3.66864	0.000243841	0.00119208	38.9514	36.9294	26.0829	26.4714	29.7581	38.7354	42.5139	38.5765	32.2081	7.63358	22.3107	49.6962	40.895	39.5051	33.1517	32.6491	47.0285	15.8137	13.1105	44.0608	55.1444	32.2601	32.8915	26.7982	24.4477	36.0381	19.1435	22.1368	57.1865	20.5454	33.4984	11.9604	28.6466	30.1816	20.3802	35.3452	35.2796	56.076	28.9422
ENSSSCG00000003505	DDOST	dolichyl-diphosphooligosaccharide--protein glycosyltransferase non-catalytic subunit	57.4198	0.655201	0.160166	4.09076	4.29964e-05	0.000251448	46.4904	65.4658	78.2486	69.7882	46.2904	66.8497	76.275	77.7375	87.1975	72.519	47.8087	72.5826	60.2065	54.3196	45.5836	41.7183	74.7632	37.3778	24.5822	74.941	79.5105	58.3428	72.978	29.0314	54.3282	37.7542	30.0827	30.4381	72.6856	63.6908	82.7608	59.8022	52.886	30.1816	47.5538	66.6509	49.1394	66.5087	34.3018
ENSSSCG00000003506	PINK1	PTEN induced kinase 1	128.071	-1.21547	0.206984	-5.87229	4.29821e-09	5.07274e-08	138.215	211.505	144.641	138.373	202.796	100.587	64.6045	114.561	183.822	137.405	142.364	56.8891	130.637	133.33	156.089	77.995	54.2636	112.134	196.658	70.0454	41.8071	65.8931	70.9223	112.776	115.447	159.597	150.414	273.943	112.235	131.491	73.8936	164.029	185.101	155.22	93.9754	149.965	153.718	65.2047	152.214
ENSSSCG00000003513	ECE1	endothelin converting enzyme 1	162.129	-2.54634	0.31264	-8.14466	3.80345e-16	1.34015e-14	271.404	238.363	183.766	341.722	224.839	29.9887	27.509	39.161	47.9194	167.939	320.849	20.5978	168.124	288.058	302.509	203.15	24.9211	435.596	122.911	37.6588	23.0837	448.21	168.569	90.4439	138.537	87.521	210.579	60.8762	36.3428	123.273	31.5279	102.518	186.203	196.899	305.703	37.8699	131.038	67.3781	379.464
ENSSSCG00000003514	HSPG2	heparan sulfate proteoglycan 2	7.57516	-1.58835	0.71777	-2.21289	0.0269051	0.0661005	11.3085	1.67861	1.18559	9.62596	33.0646	0	5.00164	0.584493	0	13.3588	3.18725	4.25033	6.81583	13.1684	6.9066	23.5799	4.82343	2.87522	9.83289	0.753176	3.5908	0	52.4208	0	0	8.58049	5.46958	11.0684	2.67226	4.10909	2.46312	15.3777	6.61075	7.18611	9.05787	6.05918	2.51997	1.95614	4.28773
ENSSSCG00000003531	KDM1A	lysine demethylase 1A	22.6307	0.755977	0.24402	3.09801	0.00194826	0.00731815	15.078	8.39305	16.5982	31.2844	5.51077	29.3639	28.7594	28.6401	36.9215	7.63358	29.7476	29.7523	13.6317	36.213	27.6264	14.5107	32.5582	21.5641	18.027	28.2441	31.2912	15.1005	27.7522	13.3991	28.5223	13.7288	27.3479	13.8355	27.2571	32.8727	29.5574	20.5036	26.443	30.1816	9.05787	25.2466	13.8598	25.8645	10.7193
ENSSSCG00000003539	GRHL3	grainyhead like transcription factor 3	5.38415	1.05879	0.444746	2.38066	0.0172816	0.0460172	1.2565	0	3.55676	2.40649	1.10215	4.37335	6.66885	14.0278	7.07007	9.54198	5.31208	8.50066	7.95181	2.46907	5.52528	5.44151	9.64687	1.43761	1.63881	5.27223	8.72051	8.23663	0	6.69955	4.07462	17.161	13.674	8.30131	4.81008	0	4.92624	5.12591	3.30538	0	1.13223	7.06904	2.51997	6.73781	4.28773
ENSSSCG00000003543	NIPAL3	NIPA like domain containing 3	24.9628	0.555247	0.211825	2.62126	0.00876057	0.0264948	22.617	5.03583	16.5982	18.0487	11.0215	34.9868	27.509	39.161	20.4246	3.81679	33.9973	32.3679	22.7194	26.3368	22.1011	29.0214	32.1562	21.5641	34.4151	35.0227	34.3691	28.8282	20.5572	20.0986	32.5969	22.3093	21.8783	27.671	29.9294	30.8181	32.5132	10.2518	18.7305	18.6839	29.4381	37.8699	30.2396	23.9084	13.9351
ENSSSCG00000003549	LDLRAP1	low density lipoprotein receptor adaptor protein 1	61.0909	0.445742	0.165102	2.69979	0.00693833	0.0217185	55.2859	41.9652	62.836	36.0974	58.4141	72.4726	79.6094	82.4135	72.2718	51.5267	25.498	72.9095	42.031	64.1958	58.0155	39.9044	98.4785	46.0035	67.1914	75.3176	77.7151	38.4376	50.3651	92.6771	48.8954	44.6185	32.8175	74.7118	100.477	47.2545	88.6723	73.4713	42.9699	25.87	76.9919	78.7693	69.2992	71.0731	45.0212
ENSSSCG00000003553	MTFR1L	mitochondrial fission regulator 1 like	15.9271	0.718245	0.293937	2.44354	0.0145441	0.0399755	5.02599	6.71444	21.3405	14.4389	15.4301	12.4953	27.509	30.9781	16.4968	7.63358	19.1235	24.1942	29.5353	20.5756	9.66925	25.3937	18.4898	11.5009	9.83289	19.9592	20.0059	10.2958	30.8358	8.93273	6.79103	10.2966	8.20437	8.30131	24.5848	4.10909	24.1386	18.795	7.71254	18.6839	10.1901	21.712	7.55991	16.5185	17.1509
ENSSSCG00000003569	SLC9A1	solute carrier family 9 member A1	39.6677	0.548246	0.204556	2.68018	0.00735823	0.0228303	35.1819	50.3583	39.1243	44.5201	54.0055	56.8535	60.0196	52.0199	55.775	19.084	47.8087	42.5033	65.8864	33.744	23.4825	18.1384	52.2539	25.877	29.4987	64.02	50.2712	46.6743	15.4179	32.3812	23.0895	37.7542	41.0219	22.1368	62.531	32.8727	63.0559	6.83454	25.3412	30.1816	33.967	45.4438	30.2396	51.9464	25.7264
ENSSSCG00000003570	WDTC1	WD and tetratricopeptide repeats 1	224.564	-1.23233	0.198479	-6.20886	5.3372e-10	7.37992e-09	129.419	275.292	230.004	168.454	401.184	145.57	136.711	161.904	150.828	202.29	309.163	146.146	353.287	162.136	248.638	175.942	108.929	189.764	357.261	125.78	106.698	150.319	120.26	265.749	391.163	616.079	218.783	271.176	233.556	240.382	167.492	189.658	274.346	182.527	189.083	222.17	244.437	122.367	373.032
ENSSSCG00000003572	SYTL1	synaptotagmin like 1	12.5036	1.31971	0.262701	5.02364	5.07009e-07	4.27243e-06	3.76949	15.1075	7.11351	4.81298	13.2258	18.7429	18.3393	26.3022	25.138	1.9084	10.6242	25.502	12.4957	2.46907	12.4319	5.44151	29.3426	2.87522	8.19407	19.206	28.9829	5.49109	12.3343	4.46637	8.14923	0	8.20437	11.0684	22.9815	6.16363	20.1976	10.2518	7.71254	2.87444	11.3223	16.1578	13.8598	21.5175	12.8632
ENSSSCG00000003573	MAP3K6	mitogen-activated protein kinase kinase kinase 6	1.30855	2.48571	1.05773	2.35004	0.0187713	0.0492307	0	0	0	2.40649	0	0	1.66721	4.67594	3.14225	9.54198	0	2.94254	1.13597	0	0	1.81384	1.20586	0	0	0	2.82134	0	0	0	0	0	0	8.30131	0.534453	0	0.985248	1.70864	0	1.43722	0	2.01973	2.51997	2.17349	0
ENSSSCG00000003578	FGR	FGR proto-oncogene, Src family tyrosine kinase	430.404	-2.04682	0.348977	-5.86519	4.48618e-09	5.28026e-08	741.334	517.012	477.791	843.475	589.652	120.579	91.6967	172.425	158.684	580.152	944.487	73.8904	870.155	819.732	693.423	366.395	86.8218	1213.34	281.876	111.47	83.8708	1107.14	349.472	135.108	289.298	176.758	503.202	237.971	119.183	369.818	133.994	167.446	351.472	478.595	704.249	83.3137	311.216	262.992	1166.26
ENSSSCG00000003582	SMPDL3B	sphingomyelin phosphodiesterase acid like 3B	13.5933	-3.0753	0.47317	-6.49936	8.0665e-11	1.25647e-09	21.3605	31.8936	26.0829	14.4389	31.9624	4.37335	0.416803	2.92246	5.49894	1.9084	21.2483	3.92338	2.27194	24.6907	24.8638	16.3245	1.20586	18.6889	6.55526	1.50635	0.512971	37.7512	14.39	7.81614	1.35821	13.7288	10.9392	27.671	1.06891	26.7091	2.46312	11.9604	13.2215	18.6839	33.967	2.01973	32.7596	3.47758	7.50353
ENSSSCG00000003586	EPB41	erythrocyte membrane protein band 4.1	14118.1	-1.61986	0.182263	-8.8875	6.24998e-19	3.13773e-17	12499.6	20524.4	13090	18548	19308.6	8515.53	6568.4	9572.24	12417.4	18540.1	16448.3	7083.01	16192.1	8957.79	14868.5	15992.6	6952.18	13433	18916.8	5729.04	3522.83	6393	12402.1	14485.5	13933.8	19091.6	19961.2	19784.8	9713.68	14692	5543.5	20119.2	22390.6	16255	18449.7	12716.7	24112.3	4668	28214.3
ENSSSCG00000003589	SRSF4	serine and arginine rich splicing factor 4	87.7872	0.42287	0.170567	2.4792	0.0131679	0.0368052	52.7729	48.6797	87.7333	75.8045	92.5809	113.082	105.034	95.8568	111.55	62.9771	69.057	110.509	98.8296	77.3642	66.3034	136.038	97.2726	53.1915	81.9407	103.562	107.98	72.7569	66.8108	100.493	119.522	39.4703	57.4306	99.6157	106.356	82.1817	111.826	129.856	98.0595	112.103	60.0084	83.8186	76.8591	93.0253	65.3879
ENSSSCG00000003596	SNRNP40	small nuclear ribonucleoprotein U5 subunit 40	26.373	0.531904	0.213933	2.48631	0.0129074	0.0361624	22.617	10.0717	24.8973	10.8292	27.5538	30.6134	39.1795	33.3161	27.4947	30.5343	13.8114	34.9835	32.9432	13.1684	17.9572	29.0214	24.5191	17.2513	29.4987	36.9056	31.5477	19.2188	27.7522	27.9148	33.9551	30.8898	13.674	16.6026	28.326	30.8181	43.8435	47.8418	33.0538	21.5583	26.0414	26.7614	21.4197	20.8655	19.2948
ENSSSCG00000003600	TINAGL1	tubulointerstitial nephritis antigen like 1	101.764	-0.789366	0.384473	-2.05311	0.0400618	0.0911181	99.2633	156.111	74.6919	139.576	126.748	71.8478	83.3606	69.5546	134.331	61.0687	162.55	38.253	210.155	146.498	161.615	58.0428	44.2148	186.889	63.9138	62.137	27.9569	297.892	39.0586	48.0134	97.7908	49.7668	117.596	63.6433	98.3393	47.2545	85.224	39.2986	53.9878	103.48	174.364	71.7003	35.2796	148.667	218.674
ENSSSCG00000003601	HCRTR1	hypocretin receptor 1	2.06635	-3.52079	1.33896	-2.62949	0.00855129	0.0259461	0	0	9.48468	0	0	0	0	0	0	7.63358	2.12483	0	11.3597	1.64605	6.9066	0	0	7.18805	0	0	0.512971	14.4141	0	0	1.35821	1.7161	8.20437	0	1.06891	0	0.985248	0	0	0	1.13223	0	3.77995	0	1.07193
ENSSSCG00000003603	COL16A1	collagen type XVI alpha 1 chain	71.1513	-1.59126	0.346615	-4.59085	4.41434e-06	3.13325e-05	31.4124	48.6797	36.7531	54.146	98.0916	26.8648	30.4266	33.9006	40.0637	194.656	42.4966	12.424	128.365	23.0447	34.533	83.4365	13.6664	64.6924	80.3019	16.5699	9.48997	38.4376	136.705	88.2107	66.5521	111.546	87.5133	182.629	42.7562	143.818	19.705	175.989	121.197	90.5449	70.1985	66.146	78.1191	70.421	80.3949
ENSSSCG00000003608	LCK	LCK proto-oncogene, Src family tyrosine kinase	113.238	1.09664	0.188797	5.80857	6.30094e-09	7.19564e-08	60.3119	43.6438	85.3621	57.7558	104.705	172.435	202.149	182.362	198.748	82.061	42.4966	180.149	88.6058	106.993	85.6419	45.3459	182.487	58.942	132.744	215.785	216.73	71.3842	93.5352	88.2107	99.149	114.979	134.005	24.9039	184.386	86.2908	148.28	138.399	63.9039	68.9866	108.694	114.619	85.679	170.401	75.0353
ENSSSCG00000003612	EIF3I	eukaryotic translation initiation factor 3 subunit I	32.349	0.492346	0.186595	2.63858	0.00832551	0.0253849	37.6949	21.8219	42.6811	28.8779	14.328	39.9849	35.8451	40.33	39.2782	20.9924	20.1859	43.1572	28.3993	30.4519	22.1011	32.6491	47.4304	14.3761	18.027	42.931	35.1385	30.8874	34.9472	31.2646	33.9551	29.1737	13.674	22.1368	36.3428	57.5272	30.5427	30.7554	55.0896	40.2422	31.7025	40.3945	27.7197	34.9932	23.5825
ENSSSCG00000003613	HDAC1	histone deacetylase 1	248.401	-0.578173	0.131396	-4.40022	1.08142e-05	7.13997e-05	277.686	360.901	336.706	315.25	202.796	201.799	165.888	187.622	274.162	305.343	214.608	193.227	241.962	209.871	272.12	217.661	186.104	334.963	334.318	215.032	161.586	262.199	149.04	230.018	293.372	259.131	232.457	348.655	251.193	330.781	180.793	227.248	262.226	300.379	307.967	171.677	257.037	163.012	250.832
ENSSSCG00000003616	FAM167B	family with sequence similarity 167 member B	3.28343	-5.32751	1.28147	-4.15734	3.21981e-05	0.000193233	6.28249	0	0	0	20.9409	0	0	0	0	13.3588	3.18725	0	0	4.11512	0	16.3245	0	4.31283	1.63881	0	0	0.686386	12.3343	6.69955	0	1.7161	0	0	0	6.16363	0.492624	6.83454	0	10.0605	6.7934	0	5.03994	0	1.07193
ENSSSCG00000003617	TXLNA	taxilin alpha	70.0237	0.66614	0.155032	4.29679	1.73288e-05	0.000109696	64.0814	53.7155	69.9495	42.1136	59.5163	106.835	103.784	92.9343	89.5542	64.8855	49.9335	85.3336	74.9742	65.8419	55.2528	21.7661	105.312	38.8155	54.0809	120.508	98.234	71.3842	62.6994	99.3766	61.1192	70.36	46.4914	52.5749	89.7881	63.6908	96.5543	78.5972	46.2753	57.4888	27.1736	87.3531	74.3391	81.0711	47.165
ENSSSCG00000003619	AZIN2	antizyme inhibitor 2	10.0155	-4.08478	0.803318	-5.08489	3.67844e-07	3.17347e-06	31.4124	11.7503	15.4126	18.0487	6.61292	7.49717	0	1.16899	0	1.9084	35.0597	1.96169	7.95181	19.7526	26.2451	3.62768	0.401953	27.3146	6.55526	0	1.7954	39.8104	7.19501	2.23318	19.0149	1.7161	16.4087	2.7671	1.06891	2.05454	0	0	0	0	28.3058	0	16.3798	1.30409	27.8702
ENSSSCG00000003627	ZMYM4	zinc finger MYM-type containing 4	18.3903	0.61196	0.243748	2.51062	0.0120519	0.0342804	7.53899	23.5005	8.2991	16.8454	18.7366	33.1125	17.0889	24.5487	15.7113	26.7175	18.0611	23.2134	26.1274	10.6993	15.1945	18.1384	26.5289	8.62566	24.5822	27.1143	22.8272	26.0827	20.5572	20.0986	5.43282	20.5932	24.6131	2.7671	24.0504	20.5454	24.6312	22.2123	7.71254	11.4978	10.1901	22.7219	11.3399	17.1706	11.7913
ENSSSCG00000003630	AGO1	argonaute RISC component 1	48.83	0.507937	0.151716	3.34794	0.000814159	0.00343035	35.1819	25.1791	53.3513	38.5039	36.3711	55.604	69.6061	50.2664	48.7049	40.0763	40.3718	55.5813	43.1669	40.3282	59.3968	27.2076	71.5476	31.6274	57.3585	67.0327	70.277	52.1653	75.0337	35.7309	44.8208	34.322	60.1654	27.671	64.6688	41.0909	79.3125	46.1331	41.8681	45.9911	45.2893	64.6312	51.6594	39.5575	37.5176
ENSSSCG00000003634	ADPRHL2	ADP-ribosylhydrolase like 2	9.98107	0.878562	0.277428	3.16682	0.00154118	0.00599793	10.052	1.67861	7.11351	8.42272	3.30646	11.2458	16.6721	11.1054	17.2824	9.54198	7.43691	17.0013	12.4957	2.46907	2.76264	9.06919	16.882	0	9.83289	12.4274	12.3113	3.43193	6.16715	6.69955	10.8656	8.58049	8.20437	2.7671	16.0336	18.4909	14.7787	15.3777	8.81433	12.935	11.3223	15.6529	7.55991	12.8236	9.64739
ENSSSCG00000003637	MAP7D1	MAP7 domain containing 1	94.4674	0.312927	0.155522	2.01211	0.0442088	0.0982894	99.2633	78.8946	88.9189	96.2596	69.4357	114.332	97.9487	88.8429	111.55	124.046	84.9932	89.9109	63.6144	102.055	93.9298	65.2982	102.9	152.387	106.523	99.4193	104.903	132.473	94.563	63.6457	62.4774	42.9024	106.657	135.588	119.183	82.1817	123.649	93.9749	65.0057	99.1683	91.7109	79.2742	61.7393	90.6345	103.977
ENSSSCG00000003642	INPP5B	inositol polyphosphate-5-phosphatase B	64.7051	0.431427	0.215218	2.00461	0.0450048	0.0996519	46.4904	41.9652	75.8774	42.1136	55.1077	76.846	104.618	92.3499	80.913	120.229	30.81	69.3131	84.0619	50.2044	56.6342	65.2982	87.2238	47.4411	47.5256	74.5645	68.9946	70.0114	37.0029	74.8116	54.3282	82.3727	35.5523	44.2736	66.8066	26.7091	94.0912	105.935	41.8681	80.4844	48.686	64.1263	66.7792	64.9873	46.0931
ENSSSCG00000003643	SF3A3	splicing factor 3a subunit 3	38.8056	0.650984	0.162681	4.00161	6.29142e-05	0.000354738	25.13	30.215	20.1549	45.7233	27.5538	38.7354	53.7676	42.668	47.1338	47.7099	42.4966	45.4459	27.2633	48.5584	26.2451	50.7875	47.4304	33.065	31.1375	66.2795	45.9109	30.8874	29.8079	22.3318	50.2536	32.6059	27.3479	52.5749	40.084	39.0363	54.1886	42.7159	45.1735	25.87	32.8348	36.3551	26.4597	48.2514	33.2299
ENSSSCG00000003644	FHL3	four and a half LIM domains 3	143.237	-1.59939	0.271267	-5.89599	3.72453e-09	4.47252e-08	247.53	218.219	251.344	206.958	102.5	71.8478	54.1844	72.4771	138.259	188.931	124.303	51.004	138.589	214.809	183.716	116.086	67.93	192.64	219.601	71.5517	40.5247	197.679	31.8636	118.359	80.1341	144.152	114.861	417.832	96.2015	232.163	72.9084	114.479	127.808	229.955	220.786	76.7496	163.798	35.2105	138.279
ENSSSCG00000003651	RHBDL2	rhomboid like 2	11.4717	-2.73719	0.55371	-4.94336	7.67869e-07	6.26829e-06	18.8475	31.8936	34.382	6.01623	0	3.74858	2.91762	2.33797	10.9979	0	4.24966	2.28864	9.08778	18.9295	24.8638	12.6969	3.21562	11.5009	11.4717	2.25953	1.7954	12.3549	3.08358	24.565	1.35821	17.161	13.674	44.2736	2.13781	22.6	4.43362	11.9604	7.71254	22.9955	18.1157	12.6233	8.81989	1.73879	4.28773
ENSSSCG00000003653	NDUFS5	NADH:ubiquinone oxidoreductase subunit S5	299.649	-1.34875	0.235091	-5.73712	9.63024e-09	1.07347e-07	305.329	555.62	322.479	323.673	259.006	145.57	153.384	146.123	185.393	429.389	217.795	135.684	216.971	192.588	227.918	380.906	73.9593	337.838	447.396	133.312	89.257	253.963	327.887	467.852	267.566	356.948	443.036	1112.38	203.092	328.727	150.743	516.008	449.531	385.175	230.976	242.872	316.256	107.153	246.544
ENSSSCG00000003654	MACF1	microtubule actin crosslinking factor 1	401.021	0.378511	0.123015	3.07694	0.00209134	0.00778454	361.871	399.509	430.367	342.925	305.296	571.659	553.931	557.022	428.918	221.374	352.722	474.402	282.857	427.149	366.05	424.438	474.706	293.272	422.814	582.205	540.415	345.252	506.734	519.215	446.849	404.999	391.075	304.381	433.441	371.872	365.034	314.389	247.903	334.873	268.339	515.535	430.915	359.278	265.839
ENSSSCG00000003660	PABPC4	poly(A) binding protein cytoplasmic 4	173.897	-0.699727	0.211378	-3.31031	0.000931939	0.003863	136.958	177.933	179.023	174.471	221.533	166.187	103.784	110.469	219.172	324.427	156.175	118.028	122.685	120.161	91.1672	221.288	94.057	188.327	219.601	92.2641	76.6892	104.331	167.541	187.587	116.806	255.699	188.701	312.683	167.818	178.745	82.7608	372.482	293.077	171.029	148.323	248.426	154.978	168.663	147.927
ENSSSCG00000003664	-	peptidylprolyl isomerase E	26.2904	0.547055	0.229336	2.38538	0.0170613	0.0455142	32.6689	6.71444	24.8973	9.62596	34.1667	41.8592	32.9274	30.9781	32.2081	11.4504	14.8738	34.3296	20.4475	27.1598	26.2451	23.5799	31.7543	11.5009	31.1375	36.529	37.4469	15.7869	12.3343	31.2646	21.7313	46.3346	24.6131	24.9039	27.7915	18.4909	39.9025	23.9209	34.1555	34.4933	18.1157	27.7712	28.9797	31.5156	10.7193
ENSSSCG00000003667	TRIT1	tRNA isopentenyltransferase 1	14.8751	0.736597	0.226241	3.2558	0.00113072	0.00457087	10.052	11.7503	16.5982	12.0325	18.7366	28.1144	18.7561	23.3797	12.569	9.54198	9.56174	16.6744	12.4957	16.4605	12.4319	12.6969	20.4996	14.3761	19.6658	20.7123	29.4958	8.23663	19.5293	8.93273	13.5821	12.0127	8.20437	13.8355	13.8958	4.10909	14.7787	6.83454	16.5269	21.5583	7.92563	21.712	11.3399	20.8655	9.64739
ENSSSCG00000003672	CAP1	cyclase associated actin cytoskeleton regulatory protein 1	927.442	-0.750043	0.140838	-5.32557	1.00637e-07	9.58846e-07	1148.44	1195.17	1427.44	1139.47	821.104	627.263	576.439	607.872	829.555	811.068	1143.16	667.956	1048.5	1131.66	1303.97	863.387	669.252	1211.9	1138.98	675.223	593.508	1155.19	506.734	885.457	942.594	1100.02	968.116	1217.52	737.01	1166.98	739.921	616.817	825.242	1274.82	1251.12	584.71	860.57	662.045	1044.06
ENSSSCG00000003673	CEP192	centrosomal protein 192	73.554	0.385564	0.15169	2.54179	0.0110287	0.0318419	50.2599	38.608	66.3928	57.7558	45.1883	89.966	105.034	80.66	68.344	57.2519	46.7463	94.4882	56.7986	81.4793	58.0155	107.016	87.2238	34.5026	50.8032	87.3684	92.8478	51.479	65.783	94.9103	63.8356	104.682	92.9829	66.4105	97.2704	71.909	91.1355	64.9281	60.5986	44.5539	90.5787	114.619	83.159	74.768	78.2511
ENSSSCG00000003680	RALBP1	ralA binding protein 1	216.35	-0.989338	0.139961	-7.06867	1.56428e-12	3.18045e-11	224.913	271.935	279.798	280.356	264.517	129.951	125.875	147.292	194.82	160.305	277.29	141.896	186.299	158.844	287.315	215.847	125.811	161.012	352.345	122.391	103.62	161.301	127.455	302.596	245.835	243.686	229.722	343.121	189.731	271.2	162.566	252.878	272.143	251.514	324.951	165.113	299.876	166.055	215.458
ENSSSCG00000003684	MTCL1	microtubule crosslinking factor 1	15.7225	-2.09071	0.405822	-5.15179	2.58013e-07	2.28794e-06	13.8215	30.215	46.2378	7.21947	20.9409	5.62288	6.25205	4.09145	16.4968	1.9084	8.49932	6.53897	17.0396	13.9914	12.4319	0	5.22539	14.3761	44.248	10.9211	4.10377	26.0827	16.4457	20.0986	24.4477	41.1863	13.674	22.1368	9.62015	12.3273	9.85248	3.41727	8.81433	17.2467	44.1571	7.57397	30.2396	1.73879	13.9351
ENSSSCG00000003691	MYL12A	myosin regulatory light chain 12B	1211.15	-1.19922	0.146536	-8.18379	2.75062e-16	9.9182e-15	1942.55	1478.85	1881.52	1619.57	1008.47	721.602	576.022	644.111	920.68	1627.86	1489.51	732.365	1092.81	1271.57	1663.11	1208.02	677.693	1769.7	1897.75	658.276	539.133	1272.56	647.551	1377.87	1457.35	1268.2	1309.96	1715.6	784.042	1736.09	676.865	1018.35	1265.96	1825.27	1748.17	637.728	1312.9	604.882	1154.47
ENSSSCG00000003693	MYOM1	myomesin 1	26.4093	-2.23696	0.334276	-6.69195	2.20222e-11	3.72835e-10	41.4644	58.7513	42.6811	50.5363	54.0055	8.12193	0.833606	7.59841	25.138	32.4427	47.8087	8.50066	22.7194	30.4519	60.7781	14.5107	9.64687	34.5026	22.9434	11.2976	5.89917	32.9465	6.16715	33.4977	42.1044	29.1737	41.0219	30.4381	8.01679	22.6	11.3304	17.0864	14.3233	58.9261	30.5703	6.56411	27.7197	3.26023	23.5825
ENSSSCG00000003694	EMILIN2	elastin microfibril interfacer 2	353.387	-2.4502	0.293342	-8.35272	6.67094e-17	2.56861e-15	584.272	451.546	456.45	510.176	574.222	101.837	97.9487	72.4771	113.121	280.534	781.938	64.0819	316.936	641.135	704.474	380.906	85.214	812.249	298.264	93.3939	75.4068	998.692	275.466	189.821	475.372	272.86	456.71	149.424	94.0637	260.927	126.604	218.705	297.484	406.734	668.018	62.6115	328.856	112.369	890.776
ENSSSCG00000003697	NDC80	NDC80 kinetochore complex component	6.41229	-1.74387	0.476428	-3.66029	0.000251931	0.00122658	13.8215	3.35722	4.74234	13.2357	6.61292	1.24953	2.08402	0.584493	3.14225	3.81679	3.18725	0.653897	17.0396	7.40721	1.38132	10.883	1.20586	1.43761	6.55526	2.63612	0.769457	8.23663	6.16715	8.93273	0	8.58049	2.73479	13.8355	4.27562	26.7091	5.91149	8.54318	6.61075	12.935	5.66117	8.0789	6.29992	3.26023	7.50353
ENSSSCG00000003701	SNRPD1	small nuclear ribonucleoprotein D1 polypeptide	15.2299	0.667553	0.232162	2.87538	0.00403542	0.0136781	20.104	3.35722	13.0414	8.42272	11.0215	18.1182	13.7545	26.3022	21.2102	22.9008	8.49932	16.0205	20.4475	20.5756	13.8132	18.1384	14.4703	8.62566	3.27763	25.608	19.2364	10.9822	22.6129	20.0986	17.6567	15.4449	5.46958	8.30131	19.7748	16.4363	22.1681	11.9604	12.1197	15.8094	14.719	14.643	10.0799	16.9532	11.7913
ENSSSCG00000003707	NPC1	NPC intracellular cholesterol transporter 1	20.5013	-0.515173	0.238256	-2.16226	0.030598	0.0734453	30.1559	26.8577	20.1549	24.0649	20.9409	11.8705	18.3393	12.8588	12.569	9.54198	25.498	11.7702	13.6317	17.2835	34.533	43.5321	9.24492	33.065	21.3046	19.5826	20.7753	13.7277	18.5015	26.7982	17.6567	46.3346	10.9392	16.6026	11.758	30.8181	18.2271	17.0864	8.81433	21.5583	20.3802	13.6331	26.4597	16.9532	25.7264
ENSSSCG00000003708	ANKRD29	ankyrin repeat domain 29	1.10664	1.9429	0.903321	2.15084	0.0314886	0.0752234	1.2565	0	1.18559	0	0	0.624764	0.416803	0.584493	0.785563	0	0	2.61559	3.40792	0	0	3.62768	2.41172	0	0	2.25953	1.53891	0.686386	0	1.11659	0	0	0	2.7671	0.534453	0	2.95574	0	0	8.62333	1.13223	2.01973	0	2.60819	0
ENSSSCG00000003719	-	potassium channel tetramerization domain containing 1	3.65608	0.917958	0.371001	2.47428	0.0133506	0.0372204	3.76949	0	3.55676	2.40649	5.51077	2.49906	6.25205	5.26043	3.92782	0	2.12483	4.25033	2.27194	5.76117	1.38132	0	8.84296	2.87522	3.27763	7.15517	8.20754	4.11832	3.08358	2.23318	8.14923	5.14829	0	5.5342	3.74117	2.05454	7.88199	0	1.10179	1.43722	1.13223	4.54438	2.51997	5.21637	5.35966
ENSSSCG00000003729	RNF125	ring finger protein 125	41.5452	1.45109	0.200848	7.22479	5.01859e-13	1.08817e-11	25.13	21.8219	23.7117	19.2519	12.1237	102.461	111.286	81.829	48.7049	5.72519	15.9362	62.1202	42.031	39.5051	40.0583	12.6969	74.3613	35.9402	19.6658	80.9665	76.9457	35.0057	28.7801	26.7982	42.1044	22.3093	32.8175	19.3697	63.5999	30.8181	63.5485	20.5036	34.1555	14.3722	27.1736	81.7989	31.4996	68.6822	24.6544
ENSSSCG00000003731	GAREM1	GRB2 associated regulator of MAPK1 subtype 1	19.2691	1.2827	0.26912	4.76626	1.87674e-06	1.42012e-05	21.3605	6.71444	11.8559	13.2357	18.7366	29.3639	40.8467	33.3161	25.138	13.3588	23.3731	50.0231	18.1756	12.3454	6.9066	5.44151	36.5777	18.6889	19.6658	28.6207	32.0607	8.23663	24.6686	2.23318	8.14923	18.8771	10.9392	5.5342	30.4638	20.5454	36.4542	11.9604	12.1197	7.18611	16.9835	32.8205	13.8598	16.0838	8.57546
ENSSSCG00000003738	MAPRE2	microtubule associated protein RP/EB family member 2	377.309	-1.67355	0.192165	-8.70891	3.0681e-18	1.41014e-16	560.398	495.19	546.555	469.266	301.99	191.803	130.459	144.954	301.656	484.733	401.593	160.532	268.089	376.122	504.182	370.023	167.614	540.541	493.283	150.635	126.191	398.104	171.652	470.085	486.237	677.859	470.384	832.898	296.621	408.854	160.103	398.112	394.441	523.149	594.423	295.385	475.014	155.404	320.508
ENSSSCG00000003749	PIK3C3	phosphatidylinositol 3-kinase catalytic subunit type 3	18.6095	0.447077	0.201319	2.22074	0.0263688	0.0650892	8.79549	15.1075	21.3405	15.6422	15.4301	26.8648	22.5074	22.7952	22.7813	15.2672	18.0611	20.9247	18.1756	13.1684	11.0506	14.5107	19.2937	10.0633	14.7493	22.5953	26.931	9.60941	16.4457	27.9148	28.5223	27.4576	19.1435	8.30131	20.8437	20.5454	35.4689	25.6295	14.3233	10.0605	19.248	21.712	7.55991	19.7787	17.1509
ENSSSCG00000003753	-	PDZK1 interacting protein 1	22.4477	-2.16752	0.419733	-5.16405	2.41663e-07	2.15909e-06	50.2599	33.5722	32.0108	33.6909	47.3926	4.99811	2.08402	7.01391	8.6412	22.9008	10.6242	9.15456	37.4871	29.6289	29.0077	3.62768	5.62734	23.0018	40.9704	7.15517	5.64268	38.4376	4.11144	42.4305	25.8059	18.8771	16.4087	74.7118	8.55125	16.4363	9.35986	23.9209	11.0179	41.6794	49.8183	23.2268	12.5998	4.99902	8.57546
ENSSSCG00000003755	MCOLN2	mucolipin 2	280.662	-1.32133	0.221586	-5.96304	2.47594e-09	3.0346e-08	245.017	399.509	333.149	299.608	500.378	148.069	109.202	229.121	238.811	265.267	313.413	199.766	314.664	377.768	454.455	228.544	90.8413	227.142	172.075	175.49	113.88	124.236	131.566	351.726	169.776	511.397	188.701	556.188	174.232	297.909	124.634	415.198	441.819	333.435	417.794	247.416	408.235	101.937	513.456
ENSSSCG00000003757	SSX2IP	SSX family member 2 interacting protein	75.3267	-1.49215	0.287287	-5.19394	2.05893e-07	1.86117e-06	110.572	77.216	64.0216	108.292	52.9034	23.741	26.6754	23.9642	65.9873	28.6259	67.9946	37.926	60.2065	149.79	139.513	59.8566	34.9699	83.3813	121.272	50.0862	30.7783	91.9757	39.0586	111.659	80.1341	84.0888	98.4525	185.396	61.9965	119.163	32.0206	54.6763	65.0057	160.969	127.942	47.4635	91.9789	17.6053	50.3808
ENSSSCG00000003761	ADGRL2	adhesion G protein-coupled receptor L2	5.01148	3.58363	0.647408	5.53536	3.1059e-08	3.19727e-07	1.2565	0	0	14.4389	1.10215	9.99622	8.33606	8.1829	5.49894	0	1.06242	7.51982	2.27194	1.64605	0	0	9.24492	0	0	13.5572	14.1067	2.05916	9.25073	0	1.35821	6.86439	10.9392	0	10.6891	4.10909	15.2713	3.41727	1.10179	0	0	6.56411	0	22.3869	3.2158
ENSSSCG00000003763	IFI44	interferon induced protein 44	184.971	-4.07081	0.20495	-19.8625	8.60075e-88	1.12266e-83	307.842	270.256	336.706	134.763	254.597	18.7429	23.341	16.9503	21.9958	265.267	295.352	19.9439	174.94	333.325	341.186	266.634	24.9211	257.332	255.655	14.6869	19.7494	218.271	56.5322	270.215	335.477	226.525	199.64	201.998	14.9647	221.891	15.764	312.68	218.155	229.955	314.761	18.1775	361.616	18.2573	324.795
ENSSSCG00000003771	FUBP1	far upstream element binding protein 1	122.349	0.331727	0.142488	2.32811	0.0199062	0.0516777	140.728	149.396	105.517	101.073	119.033	174.934	143.38	136.771	108.408	51.5267	97.7422	134.703	95.4217	143.206	110.506	155.99	114.959	103.508	116.356	163.439	149.788	121.49	167.541	135.108	114.089	89.2371	158.618	91.3144	113.838	135.6	127.097	88.849	100.263	136.536	130.207	115.124	120.959	134.322	75.0353
ENSSSCG00000003772	-	zinc finger ZZ-type containing 3	27.624	0.468497	0.175849	2.66421	0.007717	0.0237627	20.104	16.7861	15.4126	12.0325	18.7366	29.9887	35.4283	31.5626	18.8535	22.9008	18.0611	35.3105	22.7194	26.3368	30.3891	36.2768	43.009	21.5641	34.4151	30.8802	32.3172	19.2188	28.7801	42.4305	25.8059	36.0381	32.8175	27.671	38.4806	39.0363	41.873	15.3777	12.1197	21.5583	18.1157	34.8403	28.9797	32.1676	28.9422
ENSSSCG00000003775	MSH4	mutS homolog 4	24.6294	0.58838	0.247198	2.3802	0.0173032	0.0460467	28.8995	28.5364	20.1549	18.0487	19.8388	32.4877	36.6787	37.4075	20.4246	11.4504	8.49932	33.0218	20.4475	19.7526	35.9143	12.6969	22.9113	21.5641	21.3046	34.6461	28.4699	30.8874	48.3094	33.4977	38.0297	17.161	21.8783	16.6026	32.0672	39.0363	28.0796	8.54318	7.71254	10.0605	14.719	28.7811	20.1598	30.4288	21.4386
ENSSSCG00000003783	FPGT	fucose-1-phosphate guanylyltransferase	3.42155	1.38525	0.629935	2.19904	0.0278753	0.0679979	1.2565	3.35722	0	1.20325	1.10215	7.49717	5.00164	5.26043	3.14225	0	1.06242	3.92338	0	0	4.14396	3.62768	2.81367	0	3.27763	8.28494	5.64268	5.49109	4.11144	3.34977	1.35821	10.2966	5.46958	0	2.13781	10.2727	5.91149	0	0	11.4978	0	4.54438	0	3.04288	5.35966
ENSSSCG00000003788	PTGER3	prostaglandin E receptor 3	10.5876	-1.72145	0.497945	-3.45711	0.000545999	0.00241591	17.591	15.1075	14.227	16.8454	8.81723	4.99811	0.833606	2.92246	14.9257	0	4.24966	0.653897	11.3597	22.2216	22.1011	19.9522	4.01953	15.8137	4.91644	6.77859	5.64268	10.9822	1.02786	14.5157	9.50744	10.2966	8.20437	22.1368	13.3613	24.6545	2.46312	3.41727	7.71254	28.7444	16.9835	3.02959	11.3399	4.12963	6.43159
ENSSSCG00000003805	PDE4B	phosphodiesterase 4B	132.329	-1.15671	0.204775	-5.64869	1.61674e-08	1.74264e-07	183.449	149.396	162.425	163.641	139.973	65.6002	83.7774	92.9343	64.4162	106.87	215.67	88.6031	117.005	232.916	190.622	194.081	75.9691	196.952	103.245	59.1243	65.9168	265.631	117.176	119.475	129.029	113.262	139.474	99.6157	66.8066	106.836	79.3125	102.518	131.113	148.034	197.009	83.8186	125.998	64.77	318.364
ENSSSCG00000003806	LEPROT	leptin receptor overlapping transcript	11.495	0.928919	0.305338	3.04227	0.00234803	0.00858512	7.53899	8.39305	13.0414	6.01623	5.51077	8.74669	22.0906	20.4572	20.4246	5.72519	2.12483	17.9822	9.08778	17.2835	11.0506	19.9522	14.0684	14.3761	1.63881	13.1806	19.4929	10.9822	15.4179	11.1659	9.50744	3.4322	16.4087	5.5342	11.2235	4.10909	17.2418	6.83454	9.91613	2.87444	21.5124	15.6529	8.81989	14.1277	5.35966
ENSSSCG00000003809	JAK1	Janus kinase 1	333.033	0.317589	0.0900162	3.52813	0.000418506	0.00191206	290.251	265.22	316.551	316.454	289.866	408.596	435.559	391.61	357.431	196.565	352.722	384.819	383.959	327.563	368.813	275.703	386.679	322.025	260.571	473.748	398.066	410.459	330.971	302.596	339.551	300.317	352.788	260.108	366.1	248.6	364.542	285.342	256.718	284.57	343.067	321.136	302.396	360.364	355.881
ENSSSCG00000003815	ALG6	ALG6 alpha-1,3-glucosyltransferase	3.57809	1.21485	0.467258	2.59995	0.00932372	0.0277987	1.2565	3.35722	3.55676	1.20325	0	3.74858	5.41844	2.33797	2.35669	5.72519	1.06242	8.17372	2.27194	2.46907	9.66925	1.81384	6.8332	4.31283	6.55526	9.03812	7.69457	0.686386	1.02786	3.34977	4.07462	0	8.20437	11.0684	3.20672	2.05454	2.95574	0	0	1.43722	2.26447	3.02959	1.25998	4.99902	1.07193
ENSSSCG00000003818	DOCK7	dedicator of cytokinesis 7	4.95345	-1.32437	0.560001	-2.36493	0.0180333	0.0476207	5.02599	3.35722	10.6703	2.40649	4.40861	1.24953	6.25205	6.42942	3.14225	5.72519	15.9362	1.63474	1.13597	4.11512	0	0	5.62734	8.62566	4.91644	1.88294	2.05188	6.17747	2.05572	2.23318	10.8656	17.161	10.9392	11.0684	4.27562	0	1.9705	1.70864	4.40717	10.0605	2.26447	2.01973	10.0799	1.30409	0
ENSSSCG00000003820	USP1	ubiquitin specific peptidase 1	56.7565	0.529421	0.168781	3.13674	0.00170839	0.00655487	50.2599	26.8577	49.7946	39.7071	48.4947	58.103	68.7725	73.6461	54.9894	57.2519	62.6825	70.9479	28.3993	44.4433	51.1089	38.0906	73.9593	47.4411	60.6361	51.5926	53.862	51.479	93.5352	50.2466	48.8954	42.9024	54.6958	55.342	81.2368	51.3636	88.6723	87.1404	71.6165	80.4844	31.7025	63.1164	51.6594	60.8577	37.5176
ENSSSCG00000003826	-	-	4.01262	-2.56127	0.748513	-3.42182	0.000622043	0.00271465	1.2565	8.39305	9.48468	0	3.30646	3.74858	0.416803	0	2.35669	28.6259	10.6242	0.326949	1.13597	7.40721	0	9.06919	0	1.43761	4.91644	0.376588	1.02594	3.43193	5.13929	4.46637	6.79103	0	2.73479	2.7671	1.06891	10.2727	0.492624	0	5.50896	0	3.3967	3.53452	6.29992	2.39084	4.28773
ENSSSCG00000003830	MYSM1	Myb like, SWIRM and MPN domains 1	58.8259	0.565838	0.160173	3.53266	0.000411398	0.0018842	54.0294	48.6797	61.6504	92.6499	46.2904	87.4669	74.6077	84.7514	40.0637	22.9008	57.3704	72.5826	56.7986	38.6821	66.3034	67.112	57.0773	57.5044	65.5526	91.5109	80.5365	55.5973	71.9501	66.9955	65.1938	53.199	87.5133	27.671	64.1343	32.8727	69.9526	39.2986	45.1735	38.805	50.9505	56.5523	42.8395	61.7271	39.6615
ENSSSCG00000003839	-	phospholipid phosphatase 3	1.70704	-4.21494	1.44893	-2.90901	0.00362578	0.0125006	0	3.35722	0	0	2.20431	2.49906	0.416803	0.584493	0	5.72519	0	0	2.27194	0	0	12.6969	0	7.18805	0	0	0	0	0	2.23318	6.79103	0	2.73479	0	0	2.05454	0	8.54318	1.10179	0	1.13223	0	5.03994	0	0
ENSSSCG00000003843	PARS2	prolyl-tRNA synthetase 2, mitochondrial	4.46931	0.869762	0.42861	2.02926	0.0424314	0.0952955	0	5.03583	3.55676	7.21947	3.30646	5.62288	8.33606	4.67594	3.92782	0	1.06242	7.19287	5.67986	0	4.14396	0	6.43125	1.43761	8.19407	9.03812	7.1816	6.17747	3.08358	0	10.8656	3.4322	10.9392	0	9.62015	0	4.43362	3.41727	2.20358	4.31166	4.52893	5.04931	2.51997	7.38986	4.28773
ENSSSCG00000003857	ZYG11B	zyg-11 family member B, cell cycle regulator	38.0244	-0.957858	0.221796	-4.31865	1.56986e-05	0.0001003	56.5424	30.215	68.7639	58.959	28.656	25.6153	38.7627	26.3022	27.4947	13.3588	67.9946	28.7715	49.9828	44.4433	69.066	30.8352	16.4801	60.3796	44.248	23.3485	20.2624	57.6564	40.0865	41.3139	43.4626	41.1863	51.961	35.9723	22.447	22.6	26.6017	30.7554	41.8681	27.3072	46.4216	13.1282	26.4597	19.9961	63.244
ENSSSCG00000003862	CC2D1B	coiled-coil and C2 domain containing 1B	47.6768	0.55648	0.222962	2.49585	0.0125654	0.0354248	45.2339	10.0717	80.6198	21.6584	29.7581	37.4858	70.4397	64.8787	40.8493	45.8015	35.0597	72.9095	70.4303	40.3282	30.3891	76.1812	60.6949	34.5026	34.4151	66.2795	69.2511	35.0057	33.9193	78.1614	39.3879	49.7668	41.0219	35.9723	65.2032	41.0909	43.8435	54.6763	36.3591	31.6189	36.2315	62.6115	44.0995	57.8148	35.3738
ENSSSCG00000003870	NRDC	nardilysin convertase	116.679	-0.496894	0.156746	-3.17005	0.0015241	0.00594563	96.7503	95.6807	133.971	108.292	146.586	93.7146	87.1118	104.04	84.0553	110.687	92.4301	85.6605	95.4217	73.2491	100.836	96.1334	68.332	110.696	206.491	89.2514	85.9227	128.354	142.872	115.009	137.179	197.351	131.27	213.067	115.442	119.163	92.1207	129.856	141.029	158.094	117.752	109.065	120.959	81.5058	135.063
ENSSSCG00000003872	EPS15	epidermal growth factor receptor pathway substrate 15	165.9	-0.894708	0.144532	-6.19036	6.00285e-10	8.17904e-09	197.27	275.292	267.942	173.267	102.5	99.3375	106.285	126.835	95.8387	129.771	241.168	111.163	140.861	170.366	187.86	185.011	101.292	148.074	226.156	107.328	105.159	186.697	140.817	211.036	175.208	226.525	191.435	229.669	121.321	178.745	119.215	181.115	183.999	247.202	237.769	115.124	192.778	83.6793	148.999
ENSSSCG00000003876	CDKN2C	cyclin dependent kinase inhibitor 2C	36.4612	-1.22772	0.230375	-5.32924	9.86244e-08	9.40354e-07	23.8735	45.3224	37.9387	45.7233	44.0861	9.99622	9.16967	17.5348	13.3546	64.8855	63.7449	25.502	23.8554	24.6907	31.7704	30.8352	14.4703	21.5641	62.2749	9.79129	11.7983	16.4733	41.1144	35.7309	43.4626	49.7668	49.2262	55.342	20.8437	59.5817	21.6755	47.8418	68.3111	44.5539	47.5538	29.286	50.3994	43.2524	65.3879
ENSSSCG00000003877	FAF1	Fas associated factor 1	116.268	-1.39556	0.194435	-7.17751	7.0991e-13	1.51166e-11	140.728	236.684	135.157	147.999	149.893	64.3507	58.7692	78.9065	73.843	206.107	130.677	54.6004	76.1101	75.7182	92.5485	168.687	65.5183	152.387	162.243	54.6053	36.9339	89.2302	98.6745	142.924	88.2833	197.351	147.679	260.108	78.0301	88.3453	51.7255	121.313	103.568	145.159	112.091	65.6411	172.618	48.4688	160.79
ENSSSCG00000003885	CMPK1	cytidine/uridine monophosphate kinase 1	62.1609	-0.901128	0.164816	-5.46746	4.56525e-08	4.57331e-07	64.0814	67.1444	97.218	73.398	67.2313	42.4839	48.766	49.6819	65.9873	68.7023	84.9932	39.8877	56.7986	57.6117	52.4902	81.6227	46.6265	43.1283	78.6631	26.7378	37.1904	66.5795	46.2537	65.8789	55.6864	85.8049	57.4306	110.684	34.205	67.7999	49.2624	75.1799	61.7003	71.8611	82.653	50.4931	113.399	36.0799	42.8773
ENSSSCG00000003888	STIL	STIL centriolar assembly protein	21.2932	-0.760539	0.248284	-3.06318	0.00218996	0.00810249	21.3605	23.5005	17.7838	20.4552	12.1237	14.9943	8.33606	7.01391	11.7834	20.9924	13.8114	13.0779	15.9036	34.567	12.4319	39.9044	5.22539	23.0018	22.9434	11.6742	11.2854	35.6921	31.8636	10.0493	38.0297	32.6059	21.8783	24.9039	13.3613	28.7636	15.2713	32.4641	25.3412	31.6189	30.5703	24.7416	27.7197	21.9522	21.4386
ENSSSCG00000003895	EFCAB14	EF-hand calcium binding domain 14	61.075	-0.484899	0.168727	-2.87387	0.0040548	0.0137366	69.1074	107.431	55.7225	67.3817	48.4947	53.1049	44.5979	57.8648	49.4905	34.3511	62.6825	43.8111	55.6626	66.6649	67.6847	50.7875	56.2734	106.383	104.884	61.7605	51.5536	67.9522	40.0865	64.7623	85.5669	97.8176	38.2871	44.2736	52.3764	41.0909	49.2624	64.9281	51.7842	37.3678	72.4629	58.0671	78.1191	50.2076	71.8195
ENSSSCG00000003897	MOB3C	MOB kinase activator 3C	39.5186	-1.83736	0.253171	-7.2574	3.94604e-13	8.68595e-12	51.5164	68.823	67.5783	27.6746	30.8603	19.3677	9.58647	5.84493	25.9236	70.6107	24.4356	11.1163	24.9914	65.8419	48.3462	41.7183	13.6664	70.4429	52.4421	16.9465	14.6197	70.6978	34.9472	61.4125	32.5969	39.4703	57.4306	60.8762	20.8437	59.5817	18.2271	51.2591	70.5147	61.8005	55.4794	11.6134	32.7596	9.346	30.0141
ENSSSCG00000003898	MKNK1	MAPK interacting serine/threonine kinase 1	18.9574	0.49149	0.234919	2.09217	0.0364235	0.0844703	16.3345	28.5364	15.4126	15.6422	7.71507	9.99622	16.2553	19.8728	18.068	5.72519	19.1235	23.8672	21.5835	22.2216	13.8132	9.06919	17.6859	18.6889	21.3046	25.608	27.1875	42.5559	17.4736	15.6323	16.2985	13.7288	16.4087	38.7394	22.447	24.6545	24.1386	13.6691	9.91613	14.3722	14.719	15.6529	15.1198	26.5166	23.5825
ENSSSCG00000003903	-	cytochrome b-c1 complex subunit 6, mitochondrial	16.2615	-2.1664	0.374152	-5.79014	7.0327e-09	7.96857e-08	12.565	11.7503	26.0829	7.21947	29.7581	13.12	10.0033	5.26043	5.49894	24.8091	22.3107	13.4049	6.81583	6.58419	17.9572	10.883	6.43125	10.0633	13.1105	2.63612	0.769457	6.17747	10.2786	23.4484	23.0895	27.4576	13.674	30.4381	16.568	45.1999	7.38936	23.9209	25.3412	22.9955	13.5868	17.6726	51.6594	3.26023	15.0071
ENSSSCG00000003904	LRRC41	leucine rich repeat containing 41	12.5126	0.812044	0.343065	2.36703	0.0179315	0.0473889	3.76949	5.03583	7.11351	10.8292	11.0215	13.7448	16.2553	11.1054	18.8535	15.2672	14.8738	18.963	10.2237	24.6907	6.9066	12.6969	25.725	5.75044	4.91644	19.5826	24.6226	5.49109	15.4179	11.1659	9.50744	15.4449	21.8783	2.7671	11.2235	2.05454	16.7492	3.41727	19.8323	28.7444	7.92563	16.1578	3.77995	9.12865	5.35966
ENSSSCG00000003917	TESK2	testis associated actin remodelling kinase 2	28.2772	-1.38264	0.278761	-4.95995	7.05097e-07	5.79574e-06	49.0034	36.9294	46.2378	60.1623	38.5754	19.3677	10.0033	18.1193	38.4926	47.7099	26.5604	20.9247	27.2633	27.9828	35.9143	23.5799	7.23515	28.7522	31.1375	15.0635	8.97699	22.6507	11.3064	23.4484	51.6118	60.0634	5.46958	22.1368	29.3949	57.5272	12.8082	32.4641	22.0358	31.6189	28.3058	20.7022	21.4197	9.346	22.5106
ENSSSCG00000003918	TOE1	target of EGR1, exonuclease	3.8048	0.931972	0.423392	2.2012	0.0277216	0.067669	6.28249	0	4.74234	2.40649	1.10215	4.99811	3.75123	4.67594	8.6412	1.9084	0	3.92338	7.95181	3.29209	6.9066	7.25535	4.82343	8.62566	0	4.89565	5.89917	6.17747	4.11144	2.23318	1.35821	0	0	0	6.94789	4.10909	5.41886	1.70864	4.40717	1.43722	3.3967	5.55424	2.51997	4.78167	2.14386
ENSSSCG00000003919	-	mutY DNA glycosylase	12.9356	1.00409	0.230452	4.35706	1.3182e-05	8.54345e-05	6.28249	13.4289	21.3405	10.8292	6.61292	19.3677	17.9225	25.7177	13.3546	19.084	15.9362	22.8864	6.81583	8.23024	9.66925	9.06919	21.3035	5.75044	3.27763	17.6996	15.9021	7.55025	9.25073	10.0493	8.14923	20.5932	10.9392	2.7671	19.2403	4.10909	23.1533	11.9604	13.2215	10.0605	7.92563	14.1381	7.55991	23.691	9.64739
ENSSSCG00000003921	ZSWIM5	zinc finger SWIM-type containing 5	7.15157	-1.62789	0.472894	-3.44241	0.000576565	0.00253825	7.53899	11.7503	9.48468	10.8292	7.71507	0.624764	2.91762	0	8.6412	15.2672	5.31208	2.28864	4.54389	4.93814	9.66925	1.81384	3.21562	23.0018	4.91644	2.63612	2.56486	9.60941	3.08358	7.81614	16.2985	5.14829	16.4087	11.0684	4.81008	12.3273	3.44837	0	1.10179	11.4978	11.3223	1.51479	3.77995	4.99902	15.0071
ENSSSCG00000003922	UROD	uroporphyrinogen decarboxylase	503.691	-1.60211	0.237895	-6.73453	1.6446e-11	2.82459e-10	380.719	793.982	548.926	454.827	680.029	308.009	213.403	346.604	596.243	1137.4	553.518	349.508	491.876	284.766	469.649	402.672	151.134	483.037	698.135	146.493	92.3348	236.117	404.976	588.444	547.357	657.265	560.632	1200.92	469.784	427.345	198.527	806.476	885.841	584.949	553.662	499.882	599.753	194.527	644.231
ENSSSCG00000003923	HECTD3	HECT domain E3 ubiquitin protein ligase 3	41.8592	0.488697	0.16577	2.94804	0.00319793	0.0112271	32.6689	38.608	22.5261	38.5039	42.984	49.3563	48.3492	51.4354	54.2039	36.2595	26.5604	57.543	37.4871	20.5756	27.6264	61.6705	58.2832	35.9402	47.5256	48.5799	57.1963	34.3193	60.6437	63.6457	32.5969	49.7668	32.8175	35.9723	42.2218	20.5454	47.7845	25.6295	41.8681	40.2422	41.8926	45.4438	41.5795	45.2086	36.4457
ENSSSCG00000003930	RPS8	ribosomal protein S8	4483.18	-1.09918	0.261201	-4.20816	2.57459e-05	0.000157258	3069.62	7981.79	4812.29	4085.02	4630.15	2298.51	2142.78	2011.82	3198.03	6837.78	3400.79	2549.87	2412.8	2864.12	3381.47	8717.3	2527.08	5063.26	7040.35	2522.76	1666.9	3309.07	4271.78	8666.98	2782.96	5680.28	8010.2	13943.4	2929.87	5678.76	2297.6	8379.15	5059.43	4640.79	3441.99	3390.61	4422.55	1969.18	2754.87
ENSSSCG00000003931	KIF2C	kinesin family member 2C	30.2195	-1.3877	0.264549	-5.24553	1.55832e-07	1.44774e-06	17.591	28.5364	29.6396	13.2357	25.3495	8.12193	12.0873	10.5209	17.2824	24.8091	21.2483	12.0971	17.0396	21.3986	26.2451	43.5321	10.8527	41.6907	24.5822	7.15517	9.74645	22.6507	43.1701	26.7982	25.8059	20.5932	60.1654	113.451	48.1008	67.7999	7.88199	49.5504	41.8681	80.4844	36.2315	32.3156	28.9797	15.6491	34.3018
ENSSSCG00000003941	SZT2	SZT2 subunit of KICSTOR complex	55.0995	0.528155	0.142273	3.71226	0.000205418	0.0010238	40.2079	47.0011	45.0522	39.7071	36.3711	76.846	85.0278	70.1391	61.2739	17.1756	52.0584	65.3897	38.6231	58.4347	80.1166	52.6013	87.2238	48.8787	52.4421	80.5899	89.257	61.7747	38.0308	68.1121	44.8208	63.4956	54.6958	35.9723	68.9444	26.7091	71.4305	20.5036	52.886	30.1816	47.5538	52.5129	70.5592	69.1169	47.165
ENSSSCG00000003943	MED8	mediator complex subunit 8	48.8435	-0.617468	0.254197	-2.42909	0.0151366	0.0412388	56.5424	36.9294	45.0522	37.3006	35.2689	21.242	41.2635	33.9006	48.7049	137.405	42.4966	44.465	27.2633	46.0893	33.1517	58.0428	27.3328	46.0035	77.0243	25.9846	25.6486	26.7691	46.2537	60.2959	38.0297	72.0761	60.1654	102.383	47.0319	61.6363	25.1238	112.77	42.9699	60.3633	37.3637	53.0178	45.3595	26.5166	39.6615
ENSSSCG00000003949	CDC20	cell division cycle 20	12.9151	-1.21085	0.511982	-2.36503	0.0180287	0.0476182	15.078	5.03583	13.0414	3.60974	8.81723	3.12382	3.33442	2.33797	7.07007	85.8778	6.37449	2.28864	12.4957	4.93814	5.52528	30.8352	4.42148	5.75044	19.6658	3.01271	2.30837	7.55025	16.4457	15.6323	1.35821	20.5932	16.4087	38.7394	3.74117	24.6545	3.94099	11.9604	42.9699	7.18611	4.52893	7.57397	5.03994	14.345	16.079
ENSSSCG00000003973	CTPS1	CTP synthase 1	26.8426	0.394197	0.170547	2.31137	0.0208124	0.0535299	16.3345	30.215	29.6396	14.4389	19.8388	29.9887	41.2635	30.9781	22.7813	13.3588	26.5604	44.1381	39.759	20.5756	24.8638	16.3245	27.7347	17.2513	29.4987	44.0608	30.7783	18.5324	22.6129	33.4977	31.2387	32.6059	35.5523	35.9723	36.3428	12.3273	30.0501	22.2123	12.1197	11.4978	28.3058	22.217	31.4996	37.384	22.5106
ENSSSCG00000003983	SMAP2	small ArfGAP2	434.805	-1.37423	0.276988	-4.96134	7.00068e-07	5.76529e-06	522.703	476.725	582.122	635.314	412.205	256.153	160.469	192.883	229.384	330.153	695.882	126.529	757.693	542.373	777.684	573.173	124.605	843.877	339.235	281.688	140.811	967.118	384.419	250.116	471.297	250.55	388.34	340.354	231.953	291.745	172.418	338.31	464.956	481.469	720.1	208.537	385.555	406.877	1201.64
ENSSSCG00000003995	ZNF606	zinc finger protein 606	8.71092	1.1931	0.338021	3.52967	0.000416079	0.00190233	15.078	1.67861	4.74234	16.8454	1.10215	12.4953	14.1713	13.4433	17.2824	0	4.24966	14.3857	11.3597	9.87628	6.9066	3.62768	14.4703	10.0633	3.27763	10.5445	12.0548	18.5324	14.39	8.93273	4.07462	3.4322	5.46958	8.30131	10.1546	2.05454	11.3304	6.83454	2.20358	2.87444	7.92563	15.1479	5.03994	11.0848	4.28773
ENSSSCG00000003998	ZNF274	neurotrophin receptor-interacting factor homolog	26.4546	-0.806278	0.277449	-2.90604	0.0036604	0.0125933	33.9254	38.608	34.382	30.0811	30.8603	21.8667	17.9225	23.9642	11.7834	40.0763	37.1845	11.1163	11.3597	37.8591	44.2023	45.3459	10.4508	44.5659	22.9434	14.3103	19.4929	55.5973	23.6408	12.2825	16.2985	25.7415	41.0219	13.8355	16.568	18.4909	18.7197	6.83454	16.5269	30.1816	46.4216	13.6331	35.2796	18.692	39.6615
ENSSSCG00000004002	RPS5	ribosomal protein S5	1246.09	-0.802012	0.220035	-3.64493	0.000267464	0.00129208	922.269	1905.22	1436.93	1246.56	1472.48	734.098	688.142	685.026	945.818	2125.95	1017.79	828.815	672.496	823.024	884.045	1960.76	707.437	1584.25	1684.7	756.942	528.104	917.698	1193.34	1898.21	949.385	1632.01	1955.38	3320.52	942.24	1518.31	907.906	2255.4	1444.45	1361.05	1006.56	1099.24	1086.11	673.347	825.388
ENSSSCG00000004010	ERMARD	ER membrane associated RNA degradation	48.7224	0.839484	0.194583	4.31427	1.60129e-05	0.000102059	35.1819	18.4647	75.8774	25.2682	34.1667	61.8516	70.4397	78.322	84.0553	17.1756	38.247	88.93	61.3425	30.4519	44.2023	39.9044	75.5671	21.5641	26.221	55.3585	90.2829	43.2423	39.0586	44.6637	46.179	25.7415	35.5523	35.9723	59.8587	55.4727	69.46	23.9209	34.1555	48.8655	46.4216	79.7792	46.6194	58.0321	34.3018
ENSSSCG00000004012	THBS2	thrombospondin 2	100.937	-1.89796	0.333318	-5.69413	1.24001e-08	1.36244e-07	120.624	95.6807	55.7225	121.528	113.522	21.8667	20.0065	17.5348	32.9937	183.206	89.2429	18.3091	101.102	62.5498	31.7704	117.899	15.2742	392.467	73.7466	11.6742	14.3632	113.254	132.594	117.242	20.3731	46.3346	136.74	232.437	33.6705	170.527	24.1386	251.169	239.089	196.899	62.2728	165.617	134.818	72.1598	76.1072
ENSSSCG00000004018	AFDN	afadin, adherens junction formation factor	4.86271	-1.76357	0.694289	-2.54011	0.0110816	0.0319736	7.53899	5.03583	0	3.60974	15.4301	0.624764	2.50082	1.75348	0	11.4504	3.18725	1.96169	1.13597	0.823024	2.76264	16.3245	0.401953	7.18805	9.83289	0	0.769457	0	11.3064	1.11659	10.8656	6.86439	2.73479	2.7671	2.13781	8.21817	1.9705	25.6295	6.61075	4.31166	6.7934	2.52466	0	2.39084	1.07193
ENSSSCG00000004022	RPS6KA2	ribosomal protein S6 kinase A2	71.5483	-1.55254	0.231302	-6.71218	1.9174e-11	3.26307e-10	67.8509	162.825	97.218	103.479	65.027	54.9792	35.8451	41.499	73.0574	49.6183	84.9932	33.3488	84.0619	67.4879	81.4979	67.112	22.9113	119.322	119.633	28.9973	16.6716	70.0114	26.7243	126.175	76.0595	99.5337	98.4525	113.451	61.4621	67.7999	37.9321	59.8022	57.2932	96.2938	96.2398	46.9586	90.7189	41.9483	46.0931
ENSSSCG00000004023	FGFR1OP	FGFR1 oncogene partner	13.0956	1.62658	0.276088	5.89151	3.82682e-09	4.58271e-08	10.052	6.71444	3.55676	20.4552	8.81723	36.8611	25.425	23.3797	25.9236	0	10.6242	23.2134	15.9036	5.76117	5.52528	7.25535	18.0879	8.62566	4.91644	19.206	23.0837	7.55025	7.19501	6.69955	1.35821	3.4322	2.73479	2.7671	30.4638	10.2727	29.5574	6.83454	4.40717	12.935	18.1157	25.2466	5.03994	26.2992	6.43159
ENSSSCG00000004024	-	ribonuclease T2	101.372	-0.860025	0.248882	-3.45556	0.000549155	0.00242576	84.1854	97.3593	106.703	108.292	139.973	53.1049	70.0229	67.2167	143.758	114.504	143.426	64.7358	174.94	107.816	114.65	83.4365	65.1164	161.012	83.5795	34.2695	59.7611	196.993	53.4487	63.6457	101.865	61.7795	144.944	74.7118	57.7209	86.2908	100.003	105.935	81.5326	102.043	169.835	59.077	103.319	88.461	224.034
ENSSSCG00000004041	SLC22A1	solute carrier family 22 member 1	10.2202	-2.38276	0.383893	-6.20684	5.40615e-10	7.45945e-09	7.53899	10.0717	16.5982	9.62596	6.61292	1.87429	3.33442	7.59841	3.92782	3.81679	10.6242	2.28864	14.7676	10.6993	9.66925	9.06919	1.60781	15.8137	36.0539	3.01271	0.769457	16.4733	7.19501	18.9821	8.14923	8.58049	13.674	16.6026	3.20672	12.3273	2.46312	11.9604	12.1197	24.4328	16.9835	7.06904	22.6797	1.73879	8.57546
ENSSSCG00000004050	WTAP	WT1 associated protein	120.447	-0.484416	0.145152	-3.33729	0.000845988	0.0035507	123.137	139.325	100.775	149.202	115.726	103.086	82.9438	105.793	99.7665	152.672	164.674	77.1599	143.132	152.259	151.945	136.038	82.4003	153.824	101.606	104.315	71.5595	186.011	129.51	83.7444	105.94	77.2244	131.27	121.752	98.8738	88.3453	90.1502	133.274	135.52	150.908	172.099	75.7397	119.699	112.369	173.653
ENSSSCG00000004057	SYTL3	synaptotagmin like 3	41.4091	1.03678	0.366102	2.83196	0.00462642	0.0153582	20.104	13.4289	34.382	12.0325	56.2098	76.846	57.102	55.5268	83.2697	61.0687	22.3107	46.4267	76.1101	46.9124	22.1011	9.06919	149.526	8.62566	16.3881	60.6307	78.7411	32.2601	28.7801	7.81614	40.7462	42.9024	41.0219	16.6026	50.773	49.309	99.0174	23.9209	30.8502	11.4978	23.7769	23.7318	32.7596	36.2973	16.079
ENSSSCG00000004058	EZR	ezrin	350.124	0.533705	0.110586	4.82618	1.39177e-06	1.07943e-05	413.388	359.222	284.54	269.527	317.42	412.969	420.971	414.99	370.786	316.794	351.66	500.231	291.945	322.625	325.992	350.071	523.343	293.272	326.124	416.883	475.268	365.157	482.066	319.345	309.671	312.33	268.01	309.915	443.596	287.636	425.627	416.907	348.166	274.509	227.579	285.286	269.637	328.414	222.962
ENSSSCG00000004064	ARID1B	AT-rich interaction domain 1B	48.7915	0.456587	0.174392	2.61816	0.00884042	0.0266783	37.6949	40.2866	39.1243	34.8941	41.8818	61.8516	58.7692	56.6958	54.2039	28.6259	43.559	60.1585	36.3511	62.5498	33.1517	43.5321	66.3222	30.1898	44.248	64.7732	59.5047	49.4198	57.5601	56.9462	99.149	29.1737	71.1046	58.1091	63.0654	47.2545	65.0264	54.6763	39.6645	38.805	27.1736	37.8699	30.2396	42.8177	36.4457
ENSSSCG00000004070	SCAF8	SR-related CTD associated factor 8	41.7997	0.69257	0.186256	3.71838	0.000200501	0.00100312	45.2339	50.3583	16.5982	50.5363	29.7581	41.8592	72.5237	59.6183	41.6349	7.63358	31.8725	52.3118	54.5267	38.6821	35.9143	30.8352	47.4304	15.8137	42.6092	69.6688	61.813	45.9879	45.2258	25.6816	51.6118	39.4703	41.0219	30.4381	49.7041	49.309	59.6075	25.6295	35.2573	20.1211	31.7025	57.5622	37.7995	47.1647	39.6615
ENSSSCG00000004071	CNKSR3	CNKSR family member 3	22.1993	-2.03164	0.358635	-5.66493	1.47086e-08	1.59196e-07	36.4384	38.608	13.0414	28.8779	9.91938	4.99811	5.83524	11.6899	14.9257	15.2672	12.749	1.96169	23.8554	34.567	41.4396	30.8352	8.03906	21.5641	47.5256	7.90835	3.07783	38.4376	22.6129	31.2646	29.8805	18.8771	13.674	69.1776	6.41343	34.9272	13.3008	22.2123	16.5269	30.1816	56.6117	3.53452	23.9397	4.99902	16.079
ENSSSCG00000004090	ZBTB2	zinc finger and BTB domain containing 2	14.0679	0.678445	0.291043	2.33108	0.0197489	0.0513409	15.078	5.03583	7.11351	13.2357	5.51077	24.3658	22.0906	14.0278	14.9257	19.084	7.43691	19.6169	14.7676	8.23024	5.52528	9.06919	12.0586	15.8137	27.8598	19.9592	14.3632	7.55025	23.6408	13.3991	24.4477	10.2966	13.674	16.6026	15.4991	24.6545	20.1976	11.9604	16.5269	4.31166	13.5868	10.0986	7.55991	13.0409	6.43159
ENSSSCG00000004103	PCMT1	protein-L-isoaspartate (D-aspartate) O-methyltransferase	297.318	-1.53704	0.219076	-7.016	2.28309e-12	4.5848e-11	270.147	384.402	246.602	269.527	397.877	213.044	175.474	166.58	256.879	486.641	295.352	164.128	291.945	204.933	263.832	337.374	133.448	293.272	457.229	105.068	89.5135	129.727	256.965	319.345	213.238	454.766	530.549	647.502	241.038	297.909	128.082	568.975	449.531	310.44	312.496	234.793	386.815	80.4191	529.535
ENSSSCG00000004104	KATNA1	katanin catalytic subunit A1	80.4949	-0.834185	0.202782	-4.11371	3.89347e-05	0.000230274	92.9808	120.86	85.3621	114.308	57.312	62.4764	48.3492	64.2942	79.3419	114.504	95.6174	79.7755	42.031	55.1426	59.3968	110.644	47.4304	115.009	90.1348	38.0354	29.2394	42.5559	74.0058	73.695	93.7162	111.546	76.5741	154.958	58.2554	49.309	48.7698	80.3058	148.742	67.5494	87.182	85.3334	133.558	52.3811	98.6178
ENSSSCG00000004106	LATS1	large tumor suppressor kinase 1	32.9596	0.576158	0.190825	3.0193	0.00253359	0.00916345	27.643	26.8577	33.1964	28.8779	44.0861	38.7354	52.934	46.1749	30.637	13.3588	20.1859	56.5621	32.9432	46.9124	22.1011	27.2076	46.2246	38.8155	14.7493	48.5799	42.0636	37.0648	26.7243	36.8475	39.3879	25.7415	16.4087	30.4381	33.1361	41.0909	27.0943	39.2986	15.4251	27.3072	23.7769	36.86	30.2396	41.5136	18.2228
ENSSSCG00000004109	ZC3H12D	zinc finger CCCH-type containing 12D	38.5067	0.60078	0.191324	3.14012	0.0016888	0.00648921	43.9774	28.5364	14.227	46.9266	42.984	41.2344	51.6836	47.3439	44.7771	49.6183	32.9349	60.4855	31.8072	22.2216	24.8638	19.9522	67.1261	17.2513	37.6927	41.8013	48.4758	29.5146	48.3094	41.3139	42.1044	41.1863	43.7567	30.4381	40.084	53.4181	39.4099	46.1331	41.8681	38.805	22.6447	39.3846	34.0196	36.2973	17.1509
ENSSSCG00000004120	SHPRH	SNF2 histone linker PHD RING helicase	17.1652	0.799009	0.259053	3.08434	0.00204002	0.00761899	7.53899	10.0717	10.6703	3.60974	14.328	19.9924	29.1762	26.3022	12.569	9.54198	10.6242	24.8481	7.95181	13.1684	17.9572	19.9522	24.1172	4.31283	19.6658	30.8802	28.4699	26.0827	17.4736	18.9821	31.2387	10.2966	24.6131	11.0684	16.0336	32.8727	8.37461	13.6691	15.4251	17.2467	10.1901	21.712	15.1198	20.4308	12.8632
ENSSSCG00000004121	FBXO30	EPM2A glucan phosphatase, laforin	201.248	-1.35531	0.304346	-4.45321	8.45978e-06	5.7097e-05	130.676	198.076	144.641	214.178	189.57	73.7221	56.2684	64.8787	49.4905	358.778	157.237	51.004	218.107	99.5859	139.513	322.863	69.5378	228.58	260.571	53.4755	48.2193	131.1	424.506	284.731	134.462	226.525	317.236	453.805	70.5478	252.709	32.0206	386.152	370.202	372.24	218.521	271.148	328.856	289.509	155.43
ENSSSCG00000004123	UTRN	utrophin	99.6714	1.14207	0.173648	6.57691	4.80318e-11	7.73069e-10	70.3639	78.8946	67.5783	58.959	89.2744	213.044	158.802	203.988	142.973	28.6259	57.3704	149.742	61.3425	106.993	49.7276	67.112	162.791	35.9402	65.5526	220.304	179.796	75.5025	77.0894	71.4619	126.313	75.5083	106.657	102.383	135.751	69.8545	143.846	46.1331	51.7842	47.4283	75.8596	131.282	81.899	116.716	82.5388
ENSSSCG00000004125	STX11	syntaxin 11	230.696	-2.56512	0.231772	-11.0674	1.80475e-28	2.47973e-26	423.44	332.365	318.922	238.243	200.592	63.7259	59.6028	70.1391	108.408	248.091	311.288	40.2147	235.146	426.326	498.657	241.24	56.2734	403.968	301.542	67.4093	38.9858	447.524	91.4795	206.569	312.387	260.847	306.297	415.065	106.891	260.927	62.5633	177.698	215.951	275.946	451.761	62.1066	270.897	49.9902	337.659
ENSSSCG00000004132	PHACTR2	phosphatase and actin regulator 2	27.7317	0.60509	0.175401	3.44976	0.00056109	0.00247596	13.8215	30.215	28.454	30.0811	22.0431	42.4839	34.5947	54.9423	32.9937	13.3588	24.4356	31.3871	28.3993	21.3986	15.1945	14.5107	32.1562	31.6274	34.4151	48.2033	33.0866	14.4141	20.5572	29.0314	29.8805	18.8771	35.5523	22.1368	37.4117	26.7091	34.9763	15.3777	8.81433	12.935	28.3058	31.3057	30.2396	39.3401	27.8702
ENSSSCG00000004136	AIG1	androgen induced 1	12.6844	-2.40153	0.546302	-4.39598	1.10272e-05	7.26592e-05	8.79549	0	17.7838	4.81298	13.2258	7.49717	7.91926	0	4.71338	17.1756	3.18725	4.25033	0	11.5223	19.3385	5.44151	2.81367	17.2513	52.4421	3.76588	1.7954	19.2188	7.19501	24.565	12.2238	8.58049	19.1435	33.2052	16.0336	24.6545	1.47787	6.83454	24.2394	44.5539	9.05787	14.1381	17.6398	3.91228	4.28773
ENSSSCG00000004144	HECA	hdc homolog, cell cycle regulator	134.717	0.496774	0.101808	4.87953	1.06339e-06	8.49478e-06	135.702	139.325	151.755	147.999	95.8873	201.799	181.726	186.453	160.255	95.4198	114.741	161.84	107.917	127.569	165.759	90.6919	172.84	86.2566	114.717	187.164	168.768	96.7804	117.176	128.408	154.835	135.572	98.4525	94.0815	184.386	90.3999	179.808	82.0145	85.9398	89.1077	124.546	175.211	117.179	188.659	116.841
ENSSSCG00000004146	REPS1	RALBP1 associated Eps domain containing 1	206.928	-1.37502	0.191034	-7.19779	6.11957e-13	1.3225e-11	157.062	377.687	203.921	237.039	321.829	93.0898	62.9373	173.01	145.329	240.458	244.356	111.489	235.146	208.225	187.86	217.661	116.566	155.262	231.073	87.3684	57.7093	102.958	158.29	237.834	199.656	332.923	259.805	398.463	141.096	207.509	106.407	343.436	297.484	189.713	211.728	156.529	366.656	128.018	366.601
ENSSSCG00000004148	CCDC28A	coiled-coil domain containing 28A	75.8095	-1.18768	0.285596	-4.1586	3.20208e-05	0.000192346	40.2079	117.503	142.27	90.2434	176.345	45.6078	17.5057	72.4771	73.0574	91.603	184.86	58.8508	53.3907	21.3986	102.218	30.8352	20.0976	30.1898	75.3855	29.7505	24.3661	21.9644	45.2258	31.2646	88.2833	49.7668	21.8783	47.0407	46.4974	113	46.3067	49.5504	181.796	30.1816	120.017	53.5227	195.298	106.718	210.099
ENSSSCG00000004154	TNFAIP3	TNF alpha induced protein 3	121.464	-2.3385	0.186756	-12.5217	5.6815e-36	1.42617e-33	185.962	156.111	180.209	152.812	112.42	31.2382	29.593	23.9642	26.7092	114.504	158.3	39.2338	138.589	190.118	187.86	195.894	53.4597	255.894	109.801	34.6461	30.0088	245.726	146.984	128.408	131.746	126.991	169.557	121.752	26.7226	166.418	21.1828	95.6836	141.029	168.155	234.372	43.4241	157.498	33.6891	170.437
ENSSSCG00000004156	IFNGR1	interferon gamma receptor 1	70.1414	-0.756429	0.376454	-2.00935	0.0445	0.0987351	87.9549	83.9305	69.9495	110.699	62.8227	46.8573	35.0115	45.5904	70.7007	53.4351	104.117	25.8289	88.6058	139.091	71.8287	39.9044	36.5777	172.513	22.9434	53.0989	30.2653	131.1	44.1979	24.565	46.179	54.9151	144.944	27.671	59.3243	45.1999	54.1886	32.4641	40.7663	51.74	139.265	40.8994	32.7596	91.7212	221.89
ENSSSCG00000004158	IL22RA2	interleukin 22 receptor subunit alpha 2	19.4917	-5.47597	0.82946	-6.60185	4.06045e-11	6.63343e-10	36.4384	28.5364	21.3405	10.8292	28.656	0	2.08402	0.584493	0	1.9084	98.8046	0.653897	9.08778	24.6907	44.2023	14.5107	0	63.2548	6.55526	0	1.02594	40.4968	4.11144	5.58296	13.5821	17.161	38.2871	2.7671	0	4.10909	0	1.70864	4.40717	5.74888	81.5208	1.00986	17.6398	2.39084	126.488
ENSSSCG00000004169	HBS1L	HBS1 like translational GTPase	156.151	-1.07179	0.179081	-5.98495	2.16451e-09	2.66541e-08	126.906	285.364	129.229	149.202	205	128.701	66.6885	126.25	131.189	326.336	304.913	108.874	141.997	124.277	122.938	116.086	63.5086	92.007	175.353	73.0581	63.0955	98.1532	129.51	138.457	137.179	154.449	147.679	229.669	100.477	113	140.398	158.903	250.107	156.657	287.587	105.531	311.216	103.023	266.911
ENSSSCG00000004177	RPS12	ribosomal protein S12	4092.01	-1.4915	0.274457	-5.43439	5.49848e-08	5.4455e-07	3344.8	8686.8	4981.83	4124.73	3662.46	1884.29	1688.05	1338.49	2512.23	7326.33	3504.91	1930.3	2294.66	2619.68	3186.71	7745.09	1613.84	5115.01	7867.95	2201.53	1217.54	2247.23	4411.57	8117.62	2356.49	6342.7	7720.31	10158	2095.06	4795.3	1834.04	7919.52	4035.86	3850.32	4038.68	2737.74	3945.01	1335.61	2799.89
ENSSSCG00000004179	-	vanin 2	30.2577	2.37725	0.537209	4.4252	9.63539e-06	6.43328e-05	10.052	0	11.8559	14.4389	1.10215	133.075	49.1828	68.9701	70.7007	5.72519	14.8738	39.8877	82.926	8.23024	27.6264	5.44151	32.9601	14.3761	13.1105	97.5363	34.882	17.846	3.08358	6.69955	9.50744	3.4322	0	8.30131	59.8587	10.2727	82.7608	0	13.2215	4.31166	11.3223	54.0277	3.77995	133.235	21.4386
ENSSSCG00000004180	-	vanin 3	2.41387	3.916	0.944003	4.14829	3.34967e-05	0.00020029	1.2565	0	0	1.20325	0	9.99622	5.00164	5.26043	2.35669	5.72519	0	0.326949	4.54389	0.823024	0	0	2.41172	0	0	19.5826	2.30837	4.8047	0	0	0	0	0	0	2.67226	6.16363	5.41886	0	2.20358	0	0	4.03945	0	8.04191	0
ENSSSCG00000004181	VNN1	vanin 1	27.1019	6.12938	0.548937	11.1659	5.9879e-29	8.68445e-27	2.513	0	0	0	0	146.195	74.6077	95.2723	113.121	0	0	58.5238	10.2237	0.823024	0	0	101.292	0	3.27763	78.3303	63.0955	0	0	0	0	0	0	0	56.1175	0	102.958	0	0	0	0	69.1756	1.25998	79.115	1.07193
ENSSSCG00000004192	CCN2	cellular communication network factor 2	11.344	-1.85766	0.363543	-5.10986	3.2239e-07	2.81106e-06	21.3605	15.1075	11.8559	18.0487	15.4301	8.74669	5.41844	3.50696	13.3546	17.1756	4.24966	3.92338	11.3597	9.87628	13.8132	10.883	1.60781	8.62566	14.7493	3.38929	1.7954	15.1005	6.16715	32.3812	5.43282	12.0127	13.674	13.8355	9.0857	20.5454	4.92624	18.795	9.91613	28.7444	10.1901	7.57397	11.3399	4.12963	4.28773
ENSSSCG00000004195	ARG1	arginase 1	4445.78	-1.47575	0.202551	-7.2858	3.19757e-13	7.1469e-12	2977.9	6462.65	6760.21	3585.67	5388.43	3145.06	1984.4	3283.1	4056.65	6543.89	6078.08	2587.8	5043.72	2947.25	4663.34	3868.92	1739.65	3749.29	6427.43	2375.89	1427.86	1583.49	2334.27	5182.1	4359.84	6975.94	3888.87	7003.54	4461.61	3400.27	2592.68	5267.72	6690.08	3092.9	6289.56	4764.53	9664.08	1657.5	9079.27
ENSSSCG00000004202	SAMD3	sterile alpha motif domain containing 3	1.1334	1.99426	0.797431	2.50086	0.0123892	0.035034	0	0	0	0	0	4.99811	0.833606	2.92246	5.49894	0	2.12483	2.94254	0	0.823024	0	0	2.81367	0	0	1.12976	1.53891	2.74554	0	0	1.35821	0	0	0	2.13781	0	2.46312	3.41727	0	0	0	1.51479	1.25998	2.60819	1.07193
ENSSSCG00000004205	ARHGAP18	Rho GTPase activating protein 18	62.881	-1.5168	0.25501	-5.94802	2.71413e-09	3.31098e-08	89.2113	119.181	78.2486	60.1623	41.8818	27.4896	32.9274	27.4712	42.4204	70.6107	59.4953	30.4062	55.6626	83.1254	82.8793	68.9258	22.9113	106.383	98.3289	34.6461	22.0578	102.958	27.7522	80.3946	73.3431	102.966	60.1654	135.588	28.8605	108.891	23.646	20.5036	61.7003	113.54	113.223	21.712	54.1794	24.5604	43.9492
ENSSSCG00000004222	NCOA7	nuclear receptor coactivator 7	408.667	-1.28188	0.217531	-5.89284	3.79613e-09	4.55012e-08	310.355	352.508	590.421	252.682	355.995	268.024	239.662	258.346	300.085	259.542	446.215	267.444	357.831	238.677	469.649	263.006	242.378	339.276	663.72	180.009	122.857	217.584	216.878	490.184	421.044	710.465	650.88	705.611	356.48	454.054	265.032	469.875	787.781	409.608	455.158	625.105	849.23	241.475	832.891
ENSSSCG00000004237	SERINC1	serine incorporator 1	179.343	-0.601296	0.111068	-5.41377	6.17121e-08	6.07487e-07	163.345	156.111	180.209	146.796	176.345	143.071	107.952	142.032	119.406	198.473	237.981	111.489	206.747	153.082	194.766	214.033	126.213	184.014	195.019	115.613	103.364	151.005	154.179	128.408	187.432	209.364	194.17	207.533	149.647	258.872	156.162	278.508	279.855	182.527	200.405	187.834	225.537	184.964	281.918
ENSSSCG00000004244	MAN1A1	mannosidase alpha class 1A member 1	26.0102	-0.610408	0.265684	-2.2975	0.0215904	0.0550858	33.9254	21.8219	23.7117	45.7233	23.1452	23.1163	22.0906	28.0557	18.8535	11.4504	29.7476	28.4445	29.5353	24.6907	38.677	25.3937	14.4703	35.9402	44.248	13.9338	15.9021	35.6921	6.16715	31.2646	43.4626	34.322	2.73479	19.3697	22.447	12.3273	23.646	22.2123	15.4251	25.87	21.5124	28.2762	59.2193	24.3431	33.2299
ENSSSCG00000004249	CEP85L	centrosomal protein 85 like	17.8617	0.687621	0.248898	2.76266	0.00573324	0.0185192	13.8215	8.39305	17.7838	8.42272	16.5323	25.6153	23.341	31.5626	27.4947	1.9084	13.8114	27.7906	11.3597	27.9828	16.5759	12.6969	27.3328	11.5009	18.027	32.3866	25.3921	10.2958	14.39	25.6816	10.8656	13.7288	5.46958	0	21.3781	20.5454	23.646	25.6295	7.71254	22.9955	26.0414	20.1973	21.4197	21.5175	5.35966
ENSSSCG00000004253	GOPC	golgi associated PDZ and coiled-coil motif containing	26.651	0.586268	0.172928	3.39024	0.000698321	0.0029994	16.3345	23.5005	23.7117	31.2844	19.8388	33.1125	34.1778	35.0696	24.3525	11.4504	24.4356	47.4075	20.4475	29.6289	24.8638	34.4629	30.5484	11.5009	19.6658	32.01	33.5996	28.1418	25.6965	23.4484	32.5969	12.0127	41.0219	11.0684	33.6705	18.4909	37.9321	22.2123	17.6287	18.6839	29.4381	24.7416	34.0196	37.1667	30.0141
ENSSSCG00000004262	KPNA5	karyopherin subunit alpha 5	7.69979	1.26889	0.384138	3.30322	0.000955798	0.00394935	10.052	0	4.74234	7.21947	1.10215	9.37146	11.2537	10.5209	7.07007	5.72519	2.12483	17.9822	1.13597	5.76117	0	3.62768	15.2742	2.87522	9.83289	13.1806	13.3372	9.60941	7.19501	15.6323	2.71641	3.4322	8.20437	8.30131	13.8958	0	8.37461	5.12591	3.30538	12.935	9.05787	10.0986	7.55991	10.8674	11.7913
ENSSSCG00000004275	FAM135A	family with sequence similarity 135 member A	19.187	2.3066	0.357514	6.45176	1.10558e-10	1.68196e-09	1.2565	8.39305	10.6703	12.0325	8.81723	69.9736	44.1811	38.5765	49.4905	5.72519	5.31208	31.714	32.9432	5.76117	8.28793	3.62768	33.3621	7.18805	0	49.333	39.4988	7.55025	6.16715	7.81614	12.2238	3.4322	2.73479	0	50.2386	4.10909	45.814	1.70864	8.81433	5.74888	4.52893	42.4142	1.25998	61.5097	16.079
ENSSSCG00000004279	OGFRL1	opioid growth factor receptor like 1	26.1992	0.587729	0.210126	2.79703	0.00515755	0.0168909	27.643	18.4647	22.5261	14.4389	24.2474	32.4877	27.9258	23.3797	36.1359	11.4504	24.4356	24.1942	44.3029	23.0447	22.1011	21.7661	33.764	21.5641	16.3881	60.6307	33.0866	24.0235	32.8915	26.7982	12.2238	15.4449	10.9392	27.671	29.9294	16.4363	35.4689	18.795	33.0538	38.805	29.4381	30.8008	20.1598	33.4717	21.4386
ENSSSCG00000004289	CEP162	centrosomal protein 162	8.4335	0.988791	0.365256	2.70712	0.00678703	0.0213391	2.513	3.35722	2.37117	7.21947	2.20431	9.37146	10.8369	11.6899	11.7834	9.54198	6.37449	11.4432	5.67986	11.5223	8.28793	5.44151	8.44101	1.43761	4.91644	15.8167	8.46402	7.55025	14.39	16.7489	6.79103	1.7161	8.20437	2.7671	5.34453	6.16363	15.764	17.0864	23.1376	1.43722	4.52893	7.06904	10.0799	13.9103	7.50353
ENSSSCG00000004294	SYNCRIP	synaptotagmin binding cytoplasmic RNA interacting protein	96.0755	0.571364	0.153463	3.72314	0.000196757	0.000988177	60.3119	62.1085	88.9189	73.398	103.602	93.0898	144.631	133.849	85.6264	61.0687	64.8073	149.416	38.6231	78.1873	98.0738	108.83	118.174	50.3163	96.69	119.378	126.704	93.3485	136.705	108.309	97.7908	94.3854	103.922	94.0815	95.6671	82.1817	122.663	97.3922	80.4308	79.0472	99.6365	120.174	93.2389	99.9805	92.1862
ENSSSCG00000004300	SMIM8	small integral membrane protein 8	1.21327	2.34459	0.82639	2.83715	0.0045518	0.0151568	2.513	0	0	0	0	3.12382	1.66721	1.16899	0	0	0	3.26949	1.13597	0	0	1.81384	3.21562	2.87522	0	2.25953	4.61674	0.686386	1.02786	1.11659	2.71641	0	5.46958	0	0	0	0.985248	3.41727	0	0	1.13223	2.01973	0	1.08674	0
ENSSSCG00000004307	-	akirin 2	77.7655	-0.448549	0.147333	-3.04445	0.00233106	0.00852784	106.802	110.788	62.836	69.7882	45.1883	67.4745	59.6028	51.4354	63.6306	87.7862	54.1832	46.0998	93.1497	79.0103	91.1672	97.9472	54.6656	100.633	72.1078	68.9156	42.8331	63.8339	71.9501	55.8296	61.1192	66.9278	98.4525	102.383	70.0133	125.327	59.1149	131.565	92.5505	93.4194	66.8018	96.4419	93.2389	66.7261	91.1142
ENSSSCG00000004322	ANKRD6	ankyrin repeat domain 6	19.8755	-2.05753	0.411913	-4.99506	5.88188e-07	4.90582e-06	31.4124	55.3941	42.6811	32.4876	6.61292	8.12193	2.50082	9.93638	5.49894	5.72519	29.7476	6.86592	11.3597	22.2216	26.2451	16.3245	4.42148	8.62566	36.0539	9.4147	2.30837	19.2188	3.08358	30.148	25.8059	37.7542	10.9392	69.1776	9.62015	28.7636	13.7935	10.2518	18.7305	38.805	40.7604	11.6134	16.3798	3.47758	12.8632
ENSSSCG00000004328	MDN1	midasin AAA ATPase 1	127.747	0.486743	0.196171	2.48121	0.0130936	0.0366212	129.419	87.2877	142.27	98.6661	94.7852	197.425	215.487	199.897	87.9831	32.4427	98.8046	163.474	113.597	159.667	142.276	101.575	143.497	63.2548	129.466	228.589	187.747	128.354	111.009	167.489	145.328	156.165	136.74	49.8078	149.647	115.054	113.796	35.8813	132.215	77.6099	87.182	166.122	136.078	131.713	124.344
ENSSSCG00000004331	CASP8AP2	caspase 8 associated protein 2	12.7423	0.805763	0.289928	2.77919	0.00544951	0.0177211	12.565	15.1075	15.4126	8.42272	15.4301	11.2458	18.3393	13.4433	20.4246	9.54198	9.56174	17.0013	10.2237	12.3454	4.14396	14.5107	14.4703	7.18805	13.1105	21.4655	17.441	10.9822	29.8079	7.81614	12.2238	10.2966	10.9392	16.6026	9.62015	10.2727	21.6755	0	11.0179	10.0605	20.3802	7.06904	2.51997	18.9093	5.35966
ENSSSCG00000004332	BACH2	BTB domain and CNC homolog 2	69.3313	0.462801	0.204353	2.26471	0.0235307	0.0592033	59.0554	23.5005	80.6198	52.9428	49.5969	83.0936	101.283	76.5686	63.6306	19.084	61.6201	99.3924	65.8864	60.9038	44.2023	72.5535	85.616	43.1283	80.3019	94.147	100.799	63.8339	102.786	119.475	116.806	84.0888	90.2481	58.1091	53.9797	92.4544	82.7608	54.6763	57.2932	37.3678	30.5703	64.6312	65.5192	56.728	54.6685
ENSSSCG00000004339	UFL1	UFM1 specific ligase 1	10.9686	0.819514	0.254146	3.22458	0.00126157	0.00503742	17.591	16.7861	16.5982	6.01623	6.61292	17.4934	14.5881	18.7038	21.9958	5.72519	10.6242	19.6169	5.67986	4.93814	11.0506	12.6969	14.0684	7.18805	1.63881	15.8167	17.954	10.9822	4.11144	6.69955	2.71641	13.7288	0	0	14.9647	10.2727	15.2713	10.2518	6.61075	7.18611	12.4546	16.6627	12.5998	11.3021	8.57546
ENSSSCG00000004351	USP45	ubiquitin specific peptidase 45	10.1307	1.10646	0.302522	3.65744	0.000254745	0.00123889	5.02599	3.35722	8.2991	6.01623	8.81723	13.7448	14.5881	13.4433	10.2123	7.63358	8.49932	29.7523	6.81583	17.2835	5.52528	7.25535	13.6664	5.75044	6.55526	15.8167	22.8272	7.55025	16.4457	23.4484	8.14923	8.58049	5.46958	2.7671	9.0857	6.16363	12.3156	3.41727	9.91613	4.31166	9.05787	18.1775	5.03994	12.1715	2.14386
ENSSSCG00000004358	ASCC3	activating signal cointegrator 1 complex subunit 3	16.5867	0.46881	0.229743	2.04058	0.0412921	0.0932986	12.565	6.71444	8.2991	13.2357	15.4301	23.1163	20.0065	23.9642	14.1401	13.3588	22.3107	18.6361	7.95181	18.1065	29.0077	16.3245	21.7055	17.2513	18.027	18.8294	25.6486	13.0413	9.25073	11.1659	20.3731	6.86439	19.1435	2.7671	22.447	18.4909	21.1828	8.54318	4.40717	24.4328	15.8513	29.286	17.6398	20.2134	17.1509
ENSSSCG00000004364	HACE1	HECT domain and ankyrin repeat containing E3 ubiquitin protein ligase 1	10.4277	0.932409	0.310511	3.00283	0.00267485	0.00962372	7.53899	1.67861	4.74234	8.42272	23.1452	19.9924	16.2553	18.1193	11.7834	13.3588	3.18725	15.6935	5.67986	6.58419	13.8132	3.62768	14.0684	4.31283	8.19407	19.9592	16.4151	10.9822	16.4457	8.93273	9.50744	12.0127	10.9392	2.7671	21.9126	2.05454	11.823	0	11.0179	5.74888	5.66117	13.1282	10.0799	11.7368	5.35966
ENSSSCG00000004368	PREP	prolyl endopeptidase	16.9803	0.912195	0.212009	4.30263	1.6878e-05	0.00010705	11.3085	13.4289	15.4126	2.40649	7.71507	19.3677	24.5914	23.3797	21.2102	1.9084	9.56174	27.4637	17.0396	19.7526	5.52528	10.883	29.7445	12.9385	14.7493	27.1143	24.6226	6.86386	9.25073	16.7489	10.8656	18.8771	16.4087	35.9723	36.3428	10.2727	29.0648	10.2518	13.2215	7.18611	12.4546	24.7416	12.5998	28.4727	22.5106
ENSSSCG00000004369	PRDM1	PR/SET domain 1	33.4958	-2.68385	0.340098	-7.89141	2.98799e-15	9.02828e-14	66.5944	60.4299	67.5783	66.1785	45.1883	8.74669	9.16967	14.6123	10.9979	5.72519	58.4329	7.84677	24.9914	57.6117	55.2528	54.4151	6.02929	46.0035	32.7763	3.76588	4.87323	77.5616	16.4457	33.4977	57.0446	39.4703	35.5523	33.2052	12.2924	16.4363	6.89674	20.5036	13.2215	27.3072	60.0084	8.0789	34.0196	12.1715	95.402
ENSSSCG00000004371	CRYBG1	crystallin beta-gamma domain containing 1	45.5463	-1.6406	0.304	-5.3967	6.78789e-08	6.63191e-07	76.6464	72.1802	58.0937	56.5525	55.1077	18.7429	17.5057	21.0417	8.6412	30.5343	94.555	30.7332	59.0706	106.17	99.4551	43.5321	16.0781	66.13	22.9434	19.9592	16.4151	107.763	28.7801	30.148	71.9849	42.9024	87.5133	16.6026	15.4991	43.1454	14.7787	30.7554	12.1197	68.9866	47.5538	20.1973	42.8395	17.8226	86.8265
ENSSSCG00000004382	SEC63	SEC63 homolog, protein translocation regulator	36.0809	0.358175	0.153387	2.33511	0.0195377	0.0509236	27.643	20.1433	24.8973	32.4876	36.3711	38.1106	42.0971	53.7733	37.707	41.9847	30.81	33.3488	43.1669	37.0361	34.533	43.5321	40.9992	31.6274	9.83289	47.8267	40.7812	31.5738	34.9472	36.8475	46.179	30.8898	16.4087	35.9723	42.7562	26.7091	39.4099	41.0072	34.1555	34.4933	32.8348	33.3255	39.0595	50.4249	51.4527
ENSSSCG00000004384	NR2E1	nuclear receptor subfamily 2 group E member 1	2.26054	2.10432	0.852258	2.46911	0.0135448	0.0376731	5.02599	0	3.55676	0	0	5.62288	2.08402	4.09145	3.14225	0	1.06242	6.21202	0	0.823024	0	0	4.01953	10.0633	0	7.15517	1.28243	0.686386	0	0	1.35821	13.7288	0	0	1.06891	2.05454	5.41886	0	1.10179	0	0	1.00986	0	6.52047	1.07193
ENSSSCG00000004385	SNX3	sorting nexin 3	1213.81	-1.53672	0.175257	-8.76841	1.81203e-18	8.41725e-17	1253.98	2155.33	2027.35	1325.98	2194.39	1125.2	496.829	834.071	967.814	1351.14	1322.71	683.65	995.112	1013.97	1225.23	1026.63	319.151	976.137	1488.04	517.056	331.636	655.499	564.295	655.439	1426.12	1196.12	1219.72	1707.3	929.948	2159.32	652.727	1182.38	2150.7	1248.95	2079.91	904.332	1999.6	526.419	2448.29
ENSSSCG00000004387	-	forkhead box O3	635.974	-1.32958	0.214243	-6.20596	5.43627e-10	7.49309e-09	451.083	483.439	420.883	537.851	491.56	276.77	231.742	275.296	329.937	935.114	609.827	174.591	616.833	431.264	515.233	801.716	250.819	830.938	768.604	191.307	172.358	520.967	1252.96	717.968	494.387	779.108	1055.63	1499.77	313.189	850.581	207.887	1223.38	938.727	1115.28	713.307	881.61	932.389	616.836	891.848
ENSSSCG00000004390	SESN1	sestrin 1	16.5028	0.73223	0.290978	2.51645	0.0118545	0.0338075	6.28249	15.1075	8.2991	10.8292	12.1237	22.4915	20.4233	27.4712	10.9979	7.63358	21.2483	16.6744	15.9036	16.4605	11.0506	27.2076	14.4703	5.75044	9.83289	12.0508	14.1067	16.4733	16.4457	13.3991	14.9403	13.7288	35.5523	8.30131	16.0336	18.4909	18.2271	11.9604	17.6287	22.9955	9.05787	22.217	10.0799	51.2943	20.3667
ENSSSCG00000004405	FIG4	FIG4 phosphoinositide 5-phosphatase	6.92689	1.01288	0.448175	2.26	0.0238214	0.0598422	11.3085	0	3.55676	6.01623	1.10215	5.62288	9.16967	13.4433	15.7113	1.9084	3.18725	10.1354	11.3597	7.40721	8.28793	7.25535	7.6371	11.5009	4.91644	6.77859	6.15565	8.92302	8.22287	1.11659	8.14923	10.2966	8.20437	13.8355	11.758	0	15.2713	0	0	4.31166	6.7934	6.56411	0	6.73781	7.50353
ENSSSCG00000004408	SMPD2	sphingomyelin phosphodiesterase 2	12.4972	0.977705	0.27018	3.61872	0.00029606	0.00141338	8.79549	6.71444	8.2991	16.8454	8.81723	21.8667	13.7545	13.4433	26.7092	7.63358	11.6866	15.3666	13.6317	13.1684	8.28793	1.81384	18.8918	2.87522	1.63881	18.0762	21.5448	8.92302	6.16715	10.0493	9.50744	22.3093	8.20437	11.0684	16.568	12.3273	25.1238	17.0864	8.81433	10.0605	3.3967	13.1282	6.29992	24.5604	13.9351
ENSSSCG00000004425	LAMA4	laminin subunit alpha 4	0.923064	-4.51071	1.6728	-2.69651	0.00700696	0.0218966	0	0	0	0	5.51077	0	0	0	0	5.72519	1.06242	0	0	1.64605	1.38132	5.44151	0	0	0	0	0	0	0	0	0	8.58049	0	0	0	0	0	1.70864	1.10179	0	2.26447	0.504931	0	0	1.07193
ENSSSCG00000004432	HDAC2	histone deacetylase 2	48.6577	0.531718	0.129974	4.09095	4.29606e-05	0.000251351	41.4644	30.215	39.1243	33.6909	52.9034	54.3545	64.6045	59.0338	69.1296	47.7099	40.3718	59.1777	49.9828	48.5584	41.4396	41.7183	65.9203	31.6274	26.221	64.7732	61.3001	39.124	51.3929	31.2646	58.4028	24.0254	41.0219	38.7394	56.1175	61.6363	75.8641	44.4245	36.3591	48.8655	56.6117	64.6312	42.8395	54.7719	48.2369
ENSSSCG00000004436	COL10A1	collagen type X alpha 1 chain	2.85222	-2.06958	1.00246	-2.06451	0.0389694	0.0893026	2.513	0	1.18559	1.20325	0	0	0.833606	2.92246	3.14225	17.1756	6.37449	0.326949	0	2.46907	5.52528	3.62768	0.803906	0	0	0	1.28243	4.8047	2.05572	5.58296	0	6.86439	5.46958	11.0684	0	2.05454	0	0	0	0	12.4546	4.54438	6.29992	0.652047	0
ENSSSCG00000004438	TSPYL1	TSPY like 1	40.5958	-1.0651	0.19716	-5.40219	6.58324e-08	6.44644e-07	30.1559	53.7155	47.4234	40.9103	49.5969	27.4896	25.425	29.8091	29.0658	19.084	38.247	30.4062	23.8554	35.39	41.4396	41.7183	24.1172	27.3146	57.3585	18.8294	18.2105	18.5324	25.6965	33.4977	62.4774	29.1737	49.2262	55.342	40.6184	78.0726	35.4689	42.7159	49.5806	33.0561	50.9505	38.3748	88.1989	24.7778	117.913
ENSSSCG00000004441	-	dermatan sulfate epimerase	5.12674	1.57757	0.423231	3.72745	0.000193424	0.000972558	5.02599	8.39305	0	0	2.20431	6.24764	15.4217	4.09145	9.42676	0	1.06242	6.21202	2.27194	5.76117	0	5.44151	13.2644	2.87522	4.91644	8.66153	7.43808	2.05916	6.16715	4.46637	0	3.4322	13.674	5.5342	6.94789	0	14.2861	5.12591	4.40717	2.87444	4.52893	9.08876	1.25998	6.30312	1.07193
ENSSSCG00000004457	DOP1A	DOP1 leucine zipper like protein A	21.4388	0.754817	0.222031	3.39961	0.000674831	0.00291096	22.617	25.1791	11.8559	8.42272	18.7366	34.362	30.8434	42.668	25.138	1.9084	24.4356	28.1176	11.3597	23.8677	15.1945	5.44151	40.9992	5.75044	24.5822	32.7632	41.8071	20.5916	19.5293	18.9821	23.0895	24.0254	16.4087	2.7671	14.9647	18.4909	28.5722	13.6691	14.3233	17.2467	16.9835	29.7909	28.9797	30.2115	21.4386
ENSSSCG00000004464	TENT5A	terminal nucleotidyltransferase 5A	13.0594	-0.637033	0.306244	-2.08015	0.0375119	0.0864557	23.8735	6.71444	18.9694	10.8292	15.4301	15.6191	12.5041	15.1968	8.6412	11.4504	23.3731	7.51982	15.9036	12.3454	23.4825	7.25535	10.4508	12.9385	8.19407	9.79129	10.7724	12.3549	6.16715	24.565	21.7313	8.58049	10.9392	0	8.01679	20.5454	10.8377	3.41727	5.50896	4.31166	13.5868	7.06904	15.1198	15.6491	39.6615
ENSSSCG00000004466	TTK	TTK protein kinase	2.74148	-2.1246	0.724691	-2.93173	0.00337076	0.0117643	0	1.67861	1.18559	7.21947	0	2.49906	0.416803	0	0	0	6.37449	0	2.27194	3.29209	8.28793	0	0	0	1.63881	1.12976	1.7954	4.11832	5.13929	4.46637	2.71641	5.14829	0	5.5342	2.13781	4.10909	0.492624	8.54318	0	7.18611	2.26447	2.01973	10.0799	1.95614	3.2158
ENSSSCG00000004479	FILIP1	filamin A interacting protein 1	1.90455	-2.5616	1.17427	-2.18144	0.0291508	0.0705816	0	8.39305	0	0	3.30646	0	0	0.584493	0	3.81679	1.06242	1.30779	0	5.76117	5.52528	3.62768	0	0	14.7493	0	0.769457	1.37277	2.05572	0	1.35821	1.7161	0	0	0	0	0	0	0	11.4978	0	3.53452	1.25998	0.434698	2.14386
ENSSSCG00000004480	COX7A2	COX7A2 protein	211.365	-1.33596	0.211362	-6.32074	2.60318e-10	3.77547e-09	214.861	303.828	259.643	279.153	220.431	104.336	59.6028	128.588	185.393	358.778	249.668	178.841	176.076	118.515	187.86	163.245	63.1066	146.636	254.016	88.8748	72.3289	129.727	116.148	223.318	249.91	296.885	172.292	434.435	181.18	201.345	106.407	304.137	418.681	166.718	301.174	226.209	309.956	101.067	489.873
ENSSSCG00000004492	SLC14A1	solute carrier family 14 member 1 (Kidd blood group)	21.4017	-1.5138	0.430228	-3.5186	0.000433836	0.00197175	20.104	43.6438	3.55676	22.8617	13.2258	15.6191	6.66885	8.1829	23.5669	68.7023	22.3107	21.2517	26.1274	13.9914	19.3385	16.3245	5.22539	34.5026	18.027	3.01271	1.7954	4.11832	30.8358	13.3991	23.0895	48.0507	13.674	63.6433	10.1546	18.4909	4.92624	51.2591	48.4788	15.8094	23.7769	9.08876	20.1598	16.9532	10.7193
ENSSSCG00000004499	ATP5F1A	ATP synthase F1 subunit alpha	400.964	-1.16749	0.198594	-5.87877	4.13336e-09	4.91373e-08	518.934	523.726	460.007	527.021	468.415	201.799	218.822	227.368	223.1	395.038	694.82	242.923	452.117	587.639	607.781	428.066	261.671	718.805	409.704	204.864	215.961	847	345.361	283.614	388.447	326.059	426.627	262.875	215.919	373.927	238.43	280.216	323.927	505.902	688.398	193.389	323.816	214.741	810.381
ENSSSCG00000004505	SMAD2	SMAD family member 2	41.9503	1.00511	0.202713	4.95829	7.11172e-07	5.82732e-06	22.617	21.8219	56.9081	42.1136	26.4517	67.4745	58.3524	81.829	65.9873	32.4427	31.8725	59.8316	30.6712	40.3282	30.3891	21.7661	67.1261	21.5641	32.7763	65.9029	59.5047	36.3785	24.6686	37.9641	36.6715	25.7415	65.635	19.3697	48.6352	16.4363	70.9379	71.7627	20.934	18.6839	31.7025	39.3846	39.0595	65.422	28.9422
ENSSSCG00000004506	CTIF	cap binding complex dependent translation initiation factor	25.4788	-1.30111	0.3157	-4.12135	3.76661e-05	0.000223378	42.7209	45.3224	58.0937	31.2844	22.0431	19.3677	12.9209	11.1054	27.4947	38.1679	38.247	22.8864	20.4475	28.8058	30.3891	19.9522	12.8625	46.0035	75.3855	18.0762	13.8502	21.278	8.22287	11.1659	20.3731	30.8898	19.1435	52.5749	19.7748	14.3818	7.88199	8.54318	12.1197	31.6189	48.686	12.1184	13.8598	7.38986	18.2228
ENSSSCG00000004507	SMAD7	SMAD family member 7	3.24504	2.54602	0.720126	3.53551	0.000406984	0.00186857	10.052	0	0	1.20325	0	12.4953	2.08402	4.09145	15.7113	0	0	6.86592	1.13597	2.46907	4.14396	0	6.8332	0	0	4.89565	5.64268	1.37277	4.11144	4.46637	4.07462	1.7161	0	5.5342	4.27562	0	8.86723	0	0	2.87444	0	5.55424	0	6.08577	0
ENSSSCG00000004509	LIPG	lipase G, endothelial type	1.07487	-3.02043	1.47883	-2.04245	0.0411069	0.093025	0	3.35722	0	0	0	0	0	0	0	9.54198	1.06242	0	0	0	0	0	0	4.31283	0	0	0	1.37277	2.05572	0	0	0	0	0	0	4.10909	0	3.41727	1.10179	4.31166	0	2.01973	5.03994	0.217349	0
ENSSSCG00000004510	ACAA2	acetyl-CoA acyltransferase 2	5.38017	1.19645	0.432224	2.76813	0.00563787	0.0182427	1.2565	0	3.55676	7.21947	1.10215	5.62288	13.7545	5.26043	7.85563	3.81679	0	8.82761	5.67986	2.46907	4.14396	0	9.64687	0	8.19407	3.76588	7.95105	6.17747	10.2786	6.69955	2.71641	6.86439	0	5.5342	12.8269	10.2727	11.823	0	3.30538	5.74888	3.3967	8.0789	0	8.4766	7.50353
ENSSSCG00000004516	MBD1	methyl-CpG binding domain protein 1	96.8252	0.571819	0.122828	4.65545	3.23274e-06	2.34949e-05	96.7503	80.5732	123.301	89.0402	68.3335	144.32	105.868	134.433	98.981	78.2442	107.304	122.933	70.4303	99.5859	95.3111	96.1334	111.341	93.4446	91.7736	162.309	117.983	108.449	131.566	69.2287	82.8505	78.9405	65.635	55.342	118.649	84.2363	103.944	73.4713	68.3111	86.2333	80.3886	101.996	74.3391	118.455	85.7546
ENSSSCG00000004517	CXXC1	CXXC finger protein 1	54.0689	0.775726	0.180127	4.30655	1.6582e-05	0.000105377	45.2339	48.6797	53.3513	36.0974	68.3335	81.8441	82.9438	69.5546	74.6285	68.7023	33.9973	68.3323	59.0706	54.3196	48.3462	23.5799	80.7925	34.5026	27.8598	82.0962	58.2222	59.7156	44.1979	56.9462	42.1044	36.0381	60.1654	27.671	88.1847	43.1454	88.1797	56.385	31.952	27.3072	26.0414	65.1361	22.6797	84.114	48.2369
ENSSSCG00000004520	MAPK4	mitogen-activated protein kinase 4	1.09462	3.14748	1.00349	3.13653	0.00170958	0.00655749	0	0	0	0	0	1.87429	1.66721	1.75348	4.71338	0	0	0.980846	1.13597	0	0	0	1.20586	0	0	1.50635	2.30837	1.37277	4.11144	0	0	0	0	0	2.67226	2.05454	3.94099	0	6.61075	0	0	0	0	4.78167	0
ENSSSCG00000004522	ME2	malic enzyme 2	81.537	0.636691	0.103779	6.13504	8.51381e-10	1.13053e-08	72.8769	77.216	75.8774	56.5525	68.3335	101.837	109.202	125.081	87.1975	40.0763	66.9322	105.277	84.0619	69.957	81.4979	52.6013	123.801	81.9437	67.1914	130.299	124.396	71.3842	80.173	84.8609	80.1341	70.36	65.635	71.9447	114.373	65.7454	105.422	39.2986	51.7842	56.0516	58.8761	91.8975	71.8191	101.502	96.4739
ENSSSCG00000004528	MBD2	methyl-CpG binding domain protein 2	53.5911	-0.333763	0.160065	-2.08517	0.0370543	0.0856811	50.2599	58.7513	66.3928	73.398	40.7797	51.2306	34.1778	37.4075	55.775	95.4198	59.4953	51.6579	77.2461	65.0189	85.6419	61.6705	51.048	48.8787	45.8868	45.9438	47.4498	52.1653	67.8387	48.0134	40.7462	46.3346	54.6958	49.8078	43.8251	49.309	50.2477	34.1727	61.7003	43.1166	70.1985	35.8501	35.2796	38.9054	64.3159
ENSSSCG00000004529	POLI	DNA polymerase iota	15.9723	-0.706915	0.270124	-2.617	0.00887061	0.0267347	11.3085	21.8219	37.9387	15.6422	11.0215	11.8705	15.0049	23.9642	5.49894	11.4504	14.8738	8.50066	30.6712	20.5756	27.6264	16.3245	11.2547	8.62566	19.6658	7.90835	15.6456	17.846	11.3064	21.2152	14.9403	20.5932	32.8175	16.6026	5.34453	10.2727	9.85248	17.0864	5.50896	10.0605	12.4546	13.6331	16.3798	10.8674	28.9422
ENSSSCG00000004531	C18orf54	chromosome 1 C18orf54 homolog	7.94548	0.881638	0.408586	2.15778	0.0309452	0.0741424	6.28249	3.35722	9.48468	18.0487	2.20431	13.7448	7.08565	5.26043	3.14225	0	4.24966	15.6935	6.81583	16.4605	11.0506	14.5107	8.03906	12.9385	14.7493	13.1806	14.8762	5.49109	4.11144	6.69955	9.50744	3.4322	2.73479	8.30131	7.48234	12.3273	10.8377	5.12591	8.81433	2.87444	1.13223	8.58383	0	6.95516	4.28773
ENSSSCG00000004537	TXNL1	thioredoxin like 1	143.729	-1.3392	0.165195	-8.10677	5.19852e-16	1.75339e-14	152.036	167.861	133.971	199.739	157.608	69.3488	80.443	98.1948	118.62	213.74	190.172	65.0628	129.501	106.17	150.564	208.591	64.3125	162.45	203.213	59.5009	53.349	72.0705	133.622	156.323	149.403	176.758	155.883	193.697	109.563	156.145	73.401	258.004	241.292	140.848	149.455	94.9271	248.217	70.2037	241.185
ENSSSCG00000004541	FECH	ferrochelatase	5853.73	-1.58871	0.228981	-6.93818	3.97185e-12	7.66931e-11	2869.84	6939.37	8373.79	3630.19	7113.3	3473.69	2238.23	4491.83	3723.57	5261.45	8704.37	3155.05	5435.63	2069.9	5059.78	3473.5	2206.72	3631.4	7590.99	1730.42	1502.75	1854.62	3152.44	5062.63	6107.85	8333.37	6683.83	9303	4975.76	6860.12	3437.04	7629.06	13149.9	5536.18	10814	7450.26	13154.2	3066.14	19049.3
ENSSSCG00000004542	NARS1	asparaginyl-tRNA synthetase 1	295.719	-0.601545	0.192218	-3.12949	0.00175107	0.00669697	268.891	211.505	222.89	304.421	230.35	205.547	229.242	200.481	173.609	318.702	207.171	205.324	305.577	162.136	204.435	386.347	160.379	457.16	303.181	140.844	149.788	194.247	406.004	382.991	251.268	374.109	494.997	625.365	232.487	347.218	171.433	536.511	419.783	395.236	226.447	519.069	355.316	212.785	339.803
ENSSSCG00000004547	-	pleckstrin homology domain containing O2	137.428	-0.920985	0.238364	-3.86378	0.000111644	0.000595299	203.553	152.753	170.724	181.69	122.339	99.9622	67.9389	77.7375	105.265	143.13	217.795	51.3309	146.54	208.225	186.478	157.804	75.5671	293.272	127.828	98.6661	65.1473	252.59	120.26	59.1793	104.582	96.1015	131.27	235.204	98.8738	106.836	83.7461	116.187	142.131	163.843	195.876	56.0474	66.7792	108.457	267.983
ENSSSCG00000004549	RBPMS2	RNA binding protein, mRNA processing factor 2	50.1061	-2.2437	0.323026	-6.94589	3.7608e-12	7.27725e-11	72.8769	87.2877	71.1351	86.6337	36.3711	27.4896	14.1713	17.5348	45.5627	45.8015	74.3691	14.0588	30.6712	42.7972	46.9649	34.4629	12.8625	76.1933	122.911	15.0635	6.66862	67.2658	19.5293	111.659	31.2387	65.2117	82.0437	121.752	34.205	90.3999	19.705	18.795	62.8021	71.8611	62.2728	22.7219	52.9194	9.99805	27.8702
ENSSSCG00000004554	PCLAF	PCNA clamp associated factor	14.6316	-1.3735	0.381079	-3.60425	0.000313051	0.00148375	10.052	11.7503	13.0414	18.0487	8.81723	4.99811	2.91762	2.92246	7.85563	53.4351	10.6242	1.63474	10.2237	6.58419	15.1945	27.2076	6.43125	12.9385	11.4717	4.14247	1.28243	6.86386	43.1701	8.93273	12.2238	22.3093	13.674	30.4381	4.81008	14.3818	8.86723	37.59	30.8502	31.6189	14.719	5.04931	17.6398	14.1277	11.7913
ENSSSCG00000004569	LACTB	lactamase beta	19.0686	-0.654601	0.25396	-2.57757	0.00994967	0.0292375	22.617	11.7503	23.7117	18.0487	25.3495	6.8724	18.7561	21.0417	8.6412	22.9008	44.6215	20.2708	18.1756	26.3368	22.1011	9.06919	19.2937	18.6889	9.83289	9.03812	13.0808	8.92302	21.585	23.4484	13.5821	17.161	19.1435	19.3697	9.62015	14.3818	20.1976	27.3382	14.3233	24.4328	33.967	16.1578	30.2396	11.7368	27.8702
ENSSSCG00000004570	TPM1	tropomyosin 1	277.204	-1.68144	0.253052	-6.64466	3.03925e-11	5.05368e-10	481.239	407.902	350.933	405.494	277.743	156.191	98.7823	122.159	298.514	500	242.231	168.052	120.413	147.321	370.194	228.544	93.655	323.462	639.138	96.03	62.326	118.058	173.708	192.054	330.044	307.182	300.827	614.297	254.934	316.4	108.87	415.198	423.088	406.734	401.943	196.923	322.556	91.2865	246.544
ENSSSCG00000004588	CCNB2	cyclin B2	9.25083	-1.84521	0.445867	-4.13847	3.4963e-05	0.000208199	13.8215	15.1075	7.11351	21.6584	13.2258	0.624764	1.25041	2.92246	0	22.9008	3.18725	1.63474	6.81583	4.93814	6.9066	29.0214	1.60781	11.5009	14.7493	0.753176	0.512971	5.49109	4.11144	4.46637	2.71641	5.14829	16.4087	22.1368	2.67226	14.3818	2.46312	25.6295	12.1197	11.4978	9.05787	6.56411	12.5998	9.12865	13.9351
ENSSSCG00000004600	TCF12	transcription factor 12	42.846	0.384478	0.158349	2.42804	0.0151806	0.0413225	35.1819	28.5364	42.6811	30.0811	42.984	43.7335	44.1811	51.4354	54.2039	49.6183	27.6228	50.677	36.3511	37.0361	42.8209	68.9258	65.5183	40.2531	55.7197	53.4755	58.4787	60.402	54.4765	26.7982	32.5969	36.0381	49.2262	24.9039	42.2218	32.8727	42.3657	30.7554	47.377	30.1816	52.0827	44.434	46.6194	33.4717	24.6544
ENSSSCG00000004603	RFX7	regulatory factor X7	32.4215	0.786312	0.208836	3.76521	0.000166409	0.000850153	37.6949	23.5005	39.1243	24.0649	28.656	55.604	50.85	43.2525	19.6391	24.8091	23.3731	50.3501	20.4475	22.2216	17.9572	19.9522	45.4207	24.4394	31.1375	51.216	59.7611	30.8874	21.585	58.0628	28.5223	27.4576	51.961	22.1368	41.1529	18.4909	46.7993	8.54318	16.5269	17.2467	24.9091	47.4635	21.4197	35.6452	32.158
ENSSSCG00000004612	RAB27A	RAB27A, member RAS oncogene family	62.0075	-0.61716	0.220308	-2.80135	0.00508887	0.0166981	90.4678	70.5016	113.816	44.5201	56.2098	43.7335	56.2684	36.823	76.1996	62.9771	63.7449	61.1394	59.0706	69.134	70.4474	36.2768	32.1562	67.5676	58.9973	51.9692	47.4498	100.212	27.7522	87.0941	51.6118	53.199	65.635	105.15	47.5663	84.2363	40.3952	78.5972	28.6466	60.3633	101.901	33.8304	70.5592	43.4698	68.6037
ENSSSCG00000004617	FAM214A	family with sequence similarity 214 member A	22.4372	0.879869	0.264784	3.32297	0.000890645	0.00371524	12.565	11.7503	27.2685	32.4876	14.328	19.3677	38.7627	37.992	8.6412	11.4504	10.6242	43.1572	13.6317	9.05326	23.4825	16.3245	28.1367	20.1265	16.3881	24.8548	30.5218	14.4141	17.4736	26.7982	16.2985	17.161	35.5523	19.3697	20.3092	6.16363	36.9468	25.6295	26.443	20.1211	18.1157	40.8994	34.0196	29.1247	19.2948
ENSSSCG00000004620	MYO5A	myosin VA	77.0267	-0.408194	0.11838	-3.44816	0.000564413	0.00248811	72.8769	85.6091	90.1045	85.4304	55.1077	57.4783	62.5205	64.8787	71.4863	36.2595	82.8684	68.6592	88.6058	93.8247	84.2606	97.9472	66.3222	84.819	72.1078	68.9156	76.4327	89.2302	65.783	88.2107	97.7908	80.6566	76.5741	71.9447	79.6335	96.5635	48.7698	73.4713	69.4129	79.0472	99.6365	72.2052	104.579	59.3362	84.6826
ENSSSCG00000004622	GNB5	G protein subunit beta 5	1.91195	-1.79801	0.876352	-2.0517	0.0401992	0.0913988	7.53899	3.35722	11.8559	3.60974	2.20431	1.87429	0	0	0	0	6.37449	0.653897	0	0	1.38132	3.62768	0	2.87522	1.63881	0	0.769457	5.49109	1.02786	0	1.35821	3.4322	0	0	0.534453	4.10909	1.47787	0	3.30538	0	3.3967	2.01973	0	0.652047	0
ENSSSCG00000004624	MAPK6	mitogen-activated protein kinase 6	48.3571	-1.22228	0.254551	-4.80173	1.57299e-06	1.20707e-05	67.8509	36.9294	46.2378	57.7558	40.7797	36.2363	19.1729	25.7177	33.7792	34.3511	79.6812	20.9247	34.0792	88.0635	64.9221	76.1812	19.2937	84.819	75.3855	22.9719	21.8013	90.603	58.588	36.8475	21.7313	36.0381	73.8394	77.4789	19.2403	55.4727	23.1533	13.6691	69.4129	93.4194	72.4629	21.2071	40.3195	23.691	71.8195
ENSSSCG00000004626	TMOD3	tropomodulin 3	144.457	-0.977263	0.132542	-7.37324	1.66529e-13	3.86779e-12	194.757	203.112	248.973	196.129	122.339	118.08	78.7758	80.66	97.4099	139.313	225.232	106.912	141.997	160.49	194.766	112.458	68.332	181.139	170.437	108.081	100.799	166.105	122.315	147.39	157.552	185.339	191.435	171.56	79.099	127.382	86.7018	107.644	131.113	185.402	199.273	79.7792	207.898	69.3343	168.293
ENSSSCG00000004634	AP4E1	adaptor related protein complex 4 subunit epsilon 1	18.8197	0.560879	0.277103	2.02408	0.042962	0.0962057	25.13	18.4647	11.8559	12.0325	19.8388	28.7391	26.6754	24.5487	9.42676	0	20.1859	33.6757	15.9036	9.05326	5.52528	16.3245	26.1269	4.31283	19.6658	24.1016	21.5448	27.4554	24.6686	21.2152	23.0895	18.8771	16.4087	11.0684	31.5327	16.4363	19.705	8.54318	15.4251	10.0605	13.5868	35.3452	21.4197	24.5604	21.4386
ENSSSCG00000004636	TRPM7	transient receptor potential cation channel subfamily M member 7	68.1699	0.496325	0.176363	2.81423	0.0048894	0.0161247	77.9029	55.3941	79.4342	85.4304	47.3926	103.711	94.6143	78.322	62.8451	40.0763	41.4342	81.0833	45.4389	43.6203	91.1672	70.7397	69.9398	44.5659	44.248	101.679	91.5653	55.5973	82.2287	70.3453	70.6267	56.6312	87.5133	47.0407	86.0469	96.5635	53.696	56.385	48.4788	79.0472	36.2315	85.3334	73.0791	71.7251	51.4527
ENSSSCG00000004639	USP8	ubiquitin specific peptidase 8	54.865	-0.455192	0.213697	-2.13008	0.0331651	0.0783962	70.3639	40.2866	75.8774	60.1623	45.1883	45.6078	38.7627	40.9145	18.8535	59.1603	96.6798	44.1381	42.031	83.1254	75.9726	63.4843	37.3816	89.1318	34.4151	44.4374	46.9369	92.6621	49.3372	54.713	50.2536	44.6185	106.657	44.2736	32.0672	49.309	46.3067	18.795	47.377	68.9866	66.8018	45.4438	52.9194	39.1228	77.1791
ENSSSCG00000004644	HDC	histidine decarboxylase	9.45162	-1.84124	0.486143	-3.78744	0.000152206	0.000783725	21.3605	11.7503	4.74234	7.21947	9.91938	1.87429	0.833606	0.584493	6.28451	13.3588	10.6242	7.84677	6.81583	1.64605	12.4319	21.7661	0.803906	15.8137	9.83289	3.38929	1.02594	17.1597	0	11.1659	8.14923	15.4449	8.20437	19.3697	5.34453	30.8181	0.985248	5.12591	8.81433	24.4328	14.719	7.06904	11.3399	3.04288	7.50353
ENSSSCG00000004646	ATP8B4	ATPase phospholipid transporting 8B4 (putative)	41.0779	-1.14168	0.307949	-3.70738	0.000209413	0.00103855	41.4644	60.4299	43.8666	74.6012	39.6775	13.12	22.0906	22.7952	29.0658	30.5343	58.4329	12.424	80.654	60.9038	82.8793	45.3459	28.9406	73.3181	39.3315	16.1933	17.441	100.212	25.6965	13.3991	33.9551	34.322	43.7567	24.9039	12.8269	61.6363	21.6755	22.2123	56.1914	43.1166	29.4381	18.1775	49.1394	43.9045	73.9633
ENSSSCG00000004651	GALK2	fibroblast growth factor 7	5.46394	1.59388	0.45895	3.47289	0.000514885	0.00229222	7.53899	10.0717	4.74234	2.40649	1.10215	5.62288	2.50082	11.6899	9.42676	0	1.06242	8.50066	3.40792	4.93814	0	7.25535	11.2547	2.87522	3.27763	10.9211	9.23348	4.8047	9.25073	5.58296	1.35821	0	8.20437	16.6026	3.20672	2.05454	7.88199	3.41727	8.81433	2.87444	2.26447	10.6036	3.77995	4.56433	0
ENSSSCG00000004652	COPS2	COP9 signalosome subunit 2	48.4955	-0.655489	0.182051	-3.60058	0.000317507	0.00150378	61.5684	67.1444	48.609	34.8941	68.3335	29.9887	30.0098	37.992	39.2782	41.9847	50.9959	31.714	38.6231	50.2044	42.8209	39.9044	40.1953	15.8137	32.7763	42.931	31.5477	29.5146	26.7243	50.2466	48.8954	41.1863	35.5523	74.7118	49.1697	82.1817	34.9763	78.5972	84.838	71.8611	52.0827	40.8994	80.639	36.5146	95.402
ENSSSCG00000004656	-	EP300 interacting inhibitor of differentiation 1	2.99928	1.59661	0.469804	3.39846	0.000677671	0.00292128	2.513	0	0	3.60974	1.10215	6.8724	5.00164	4.67594	3.92782	0	2.12483	5.88508	2.27194	1.64605	2.76264	3.62768	2.81367	2.87522	3.27763	5.64882	3.84728	0.686386	0	5.58296	6.79103	3.4322	0	0	4.81008	2.05454	9.35986	0	1.10179	1.43722	0	5.55424	1.25998	9.346	1.07193
ENSSSCG00000004657	CEP152	centrosomal protein 152	12.0588	-2.06605	0.462596	-4.4662	7.96228e-06	5.41029e-05	18.8475	1.67861	7.11351	3.60974	7.71507	2.49906	7.08565	3.50696	5.49894	45.8015	11.6866	2.61559	5.67986	4.11512	8.28793	12.6969	4.01953	2.87522	18.027	1.50635	4.10377	6.86386	7.19501	30.148	17.6567	27.4576	21.8783	19.3697	6.41343	16.4363	3.94099	44.4245	22.0358	8.62333	10.1901	12.6233	20.1598	3.04288	12.8632
ENSSSCG00000004670	C15orf48	chromosome 1 C15orf48 homolog	78.8458	-2.95978	0.255894	-11.5664	6.09644e-31	1.04706e-28	98.0068	129.253	92.4756	116.715	100.296	3.74858	14.1713	7.59841	24.3525	158.397	147.676	17.0013	80.654	112.754	125.7	201.336	13.6664	129.385	81.9407	15.4401	8.46402	136.591	58.588	48.0134	84.2087	77.2244	76.5741	99.6157	25.1193	100.673	14.7787	52.9677	123.401	153.783	122.281	11.1085	88.1989	14.5624	108.265
ENSSSCG00000004672	GATM	glycine amidinotransferase	27.4136	-0.883991	0.306213	-2.88685	0.00389122	0.0132671	30.1559	25.1791	45.0522	18.0487	14.328	20.6172	13.3377	11.6899	11.7834	34.3511	20.1859	16.3474	20.4475	13.9914	24.8638	25.3937	18.0879	12.9385	36.0539	15.0635	16.928	30.201	7.19501	46.8968	40.7462	48.0507	54.6958	47.0407	24.0504	65.7454	23.646	15.3777	28.6466	76.1727	33.967	25.7515	22.6797	14.1277	19.2948
ENSSSCG00000004674	SHF	Src homology 2 domain containing F	15.4155	-1.38025	0.401768	-3.43543	0.000591606	0.00259658	11.3085	6.71444	22.5261	12.0325	12.1237	10.621	6.25205	5.26043	16.4968	51.5267	12.749	10.1354	13.6317	10.6993	15.1945	14.5107	5.22539	37.3778	32.7763	0.753176	3.33431	15.7869	23.6408	2.23318	2.71641	8.58049	41.0219	27.671	5.34453	12.3273	5.41886	23.9209	16.5269	18.6839	28.3058	15.6529	12.5998	11.3021	18.2228
ENSSSCG00000004684	SPG11	SPG11 vesicle trafficking associated, spatacsin	72.3758	0.485362	0.155651	3.11826	0.00181921	0.00690896	84.1854	47.0011	64.0216	64.9752	90.3766	101.212	84.611	100.533	88.7687	26.7175	67.9946	84.6797	62.4785	41.9742	85.6419	61.6705	110.537	57.5044	113.078	94.147	107.98	70.0114	68.8666	72.5784	77.4177	58.3473	51.961	41.5065	106.891	41.0909	97.5396	71.7627	52.886	57.4888	47.5538	69.1756	55.4393	72.3772	69.6756
ENSSSCG00000004687	B2M	beta-2-microglobulin	1436.01	-1.07197	0.135056	-7.93722	2.06759e-15	6.44112e-14	2163.69	1767.58	1845.96	1259.8	1591.51	864.673	929.054	809.522	1433.65	1562.98	1590.44	802.005	1684.65	2013.94	1891.03	1287.82	987.598	2246.98	2189.46	829.624	808.186	2056.41	1040.19	1358.89	1614.91	1499.87	1908.88	1247.96	857.797	1762.8	931.552	1674.46	1364.02	1499.02	1807.04	724.072	1398.58	735.074	1962.71
ENSSSCG00000004695	WDR76	WD repeat domain 76	37.0954	-0.962809	0.179245	-5.37148	7.80949e-08	7.56772e-07	43.9774	47.0011	52.1657	25.2682	31.9624	16.8686	26.2586	27.4712	22.7813	32.4427	40.3718	23.5403	38.6231	37.0361	53.8715	21.7661	18.4898	24.4394	47.5256	20.3358	29.7523	30.8874	29.8079	60.2959	73.3431	60.0634	30.0827	66.4105	17.1025	69.8545	27.5869	49.5504	35.2573	31.6189	44.1571	24.2367	52.9194	20.8655	40.7334
ENSSSCG00000004704	PPIP5K1	diphosphoinositol pentakisphosphate kinase 1	5.83063	0.952425	0.432019	2.20459	0.0274828	0.0672919	1.2565	1.67861	5.92793	12.0325	6.61292	11.2458	11.6705	15.1968	4.71338	0	1.06242	2.61559	11.3597	8.23024	4.14396	1.81384	3.61758	5.75044	1.63881	13.1806	14.8762	10.9822	6.16715	11.1659	9.50744	5.14829	2.73479	0	6.94789	4.10909	6.89674	3.41727	3.30538	0	3.3967	4.03945	2.51997	5.21637	3.2158
ENSSSCG00000004705	MAP1A	microtubule associated protein 1A	89.6441	-2.00942	0.365936	-5.49118	3.99253e-08	4.03989e-07	190.988	114.145	199.178	133.56	70.5378	62.4764	62.9373	45.5904	94.2676	57.2519	60.5577	28.1176	22.7194	54.3196	102.218	61.6705	31.3523	260.207	229.434	30.1271	17.1845	146.887	38.0308	68.1121	81.4923	135.572	194.17	135.588	74.2889	47.2545	34.9763	93.9749	35.2573	43.1166	124.546	66.6509	132.298	11.0848	103.977
ENSSSCG00000004708	TUBGCP4	tubulin gamma complex associated protein 4	8.92754	1.39913	0.308123	4.54081	5.6039e-06	3.89913e-05	8.79549	0	14.227	7.21947	3.30646	15.6191	16.6721	12.8588	8.6412	7.63358	0	13.0779	11.3597	5.76117	5.52528	16.3245	19.2937	2.87522	4.91644	15.4401	12.5678	10.2958	8.22287	6.69955	8.14923	8.58049	13.674	5.5342	9.62015	12.3273	13.7935	1.70864	4.40717	4.31166	7.92563	8.58383	3.77995	16.3012	2.14386
ENSSSCG00000004710	ADAL	adenosine deaminase like	12.2433	0.843851	0.27125	3.11098	0.0018647	0.00703873	11.3085	8.39305	15.4126	13.2357	2.20431	26.2401	22.5074	16.9503	7.85563	9.54198	9.56174	21.2517	13.6317	16.4605	12.4319	9.06919	19.2937	10.0633	8.19407	15.0635	21.0318	12.3549	4.11144	14.5157	16.2985	5.14829	10.9392	2.7671	20.8437	8.21817	16.7492	8.54318	13.2215	10.0605	2.26447	10.6036	6.29992	14.1277	10.7193
ENSSSCG00000004712	TGM7	transglutaminase 7	11.086	-2.21697	0.421709	-5.25711	1.46337e-07	1.36439e-06	5.02599	18.4647	7.11351	14.4389	19.8388	8.12193	4.58483	2.92246	3.92782	7.63358	21.2483	8.17372	14.7676	9.87628	12.4319	7.25535	4.01953	18.6889	4.91644	0.753176	2.56486	21.9644	7.19501	11.1659	6.79103	32.6059	2.73479	38.7394	2.67226	18.4909	4.43362	13.6691	11.0179	15.8094	4.52893	8.0789	16.3798	1.08674	18.2228
ENSSSCG00000004714	EPB42	erythrocyte membrane protein band 4.2	2519.4	-1.68577	0.24929	-6.76229	1.35824e-11	2.37909e-10	1849.56	3321.97	3141.8	1407.8	4956.38	3144.44	1434.22	1998.97	2473.74	2606.87	2722.97	1291.45	3290.91	1424.65	2602.41	1746.73	973.932	4045.43	5798.12	941.47	514.254	1181.27	1943.68	2431.94	2451.56	3917.85	3295.42	3616.6	2360.14	2249.72	793.617	2646.68	4072.22	2630.11	2263.33	3076.04	3223.04	1013.93	3401.24
ENSSSCG00000004717	UBR1	ubiquitin protein ligase E3 component n-recognin 1	89.7174	-1.22222	0.217432	-5.62118	1.89656e-08	2.02518e-07	139.471	104.074	113.816	145.593	99.1938	58.7278	53.3508	51.4354	40.0637	57.2519	165.737	52.9657	59.0706	195.88	149.183	63.4843	52.2539	112.134	78.6631	66.6561	57.7093	157.869	96.6187	116.126	115.447	87.521	73.8394	47.0407	47.0319	104.782	35.9616	56.385	74.9218	83.3588	98.5043	49.4833	103.319	43.2524	190.804
ENSSSCG00000004719	CDAN1	codanin 1	22.6455	0.855635	0.208259	4.10852	3.98197e-05	0.00023487	12.565	6.71444	18.9694	9.62596	25.3495	33.1125	31.677	43.837	31.4225	13.3588	20.1859	31.714	21.5835	18.9295	16.5759	14.5107	33.764	8.62566	11.4717	31.6334	34.6256	14.4141	20.5572	25.6816	24.4477	27.4576	35.5523	41.5065	25.6537	16.4363	27.0943	6.83454	6.61075	14.3722	11.3223	34.8403	16.3798	38.036	25.7264
ENSSSCG00000004725	ZNF106	zinc finger protein 106	21.2985	0.503456	0.233457	2.15653	0.0310424	0.0743343	16.3345	10.0717	23.7117	28.8779	17.6345	31.863	31.2602	25.7177	20.4246	13.3588	24.4356	25.502	20.4475	26.3368	4.14396	27.2076	29.7445	18.6889	26.221	25.9846	31.8042	19.9052	17.4736	14.5157	32.5969	22.3093	13.674	13.8355	30.4638	18.4909	31.0353	18.795	5.50896	12.935	29.4381	32.3156	10.0799	19.9961	7.50353
ENSSSCG00000004728	CAPN3	calpain 3	74.1332	-1.28821	0.33494	-3.8461	0.000120012	0.000635247	69.1074	100.717	128.043	120.325	65.027	29.9887	29.593	55.5268	26.7092	70.6107	159.362	20.2708	124.957	122.631	145.039	137.852	23.3133	126.51	47.5256	39.1652	20.0059	115.313	30.8358	40.1973	74.7013	41.1863	62.9002	49.8078	42.2218	28.7636	31.0353	41.0072	55.0896	76.1727	123.413	42.4142	65.5192	98.2417	210.099
ENSSSCG00000004729	-	glucosidase alpha, neutral C	12.7319	0.839802	0.365031	2.30063	0.0214125	0.054739	10.052	5.03583	8.2991	16.8454	16.5323	18.1182	15.0049	15.1968	15.7113	11.4504	12.749	14.0588	20.4475	13.9914	12.4319	18.1384	23.3133	12.9385	1.63881	26.3612	19.2364	22.6507	9.25073	4.46637	12.2238	1.7161	2.73479	19.3697	18.1714	4.10909	10.8377	1.70864	3.30538	7.18611	9.05787	11.1085	2.51997	24.9951	23.5825
ENSSSCG00000004731	VPS39	VPS39 subunit of HOPS complex	56.8074	0.482207	0.168482	2.86207	0.00420891	0.0141961	42.7209	40.2866	69.9495	44.5201	25.3495	75.5964	73.3573	78.9065	68.344	53.4351	65.8698	57.8699	71.5662	55.1426	62.1594	70.7397	73.5574	27.3146	44.248	67.7859	70.277	61.0884	59.6158	63.6457	48.8954	39.4703	30.0827	41.5065	61.4621	24.6545	86.7018	46.1331	68.3111	43.1166	37.3637	57.5622	54.1794	83.0273	69.6756
ENSSSCG00000004733	PLA2G4D	phospholipase A2 group IVD	3.20964	-1.94578	0.634561	-3.06635	0.00216692	0.00802406	1.2565	1.67861	7.11351	1.20325	5.51077	0.624764	0.416803	1.75348	3.14225	0	8.49932	1.63474	0	5.76117	11.0506	0	0.803906	2.87522	3.27763	1.50635	0.769457	7.55025	0	2.23318	8.14923	10.2966	0	2.7671	0	4.10909	2.95574	10.2518	3.30538	0	1.13223	2.52466	6.29992	0.434698	4.28773
ENSSSCG00000004738	MAPKBP1	mitogen-activated protein kinase binding protein 1	18.3932	0.605772	0.239551	2.52878	0.011446	0.0328218	18.8475	23.5005	21.3405	10.8292	13.2258	23.741	24.1746	33.9006	23.5669	0	10.6242	32.6949	9.08778	30.4519	13.8132	14.5107	20.9015	5.75044	24.5822	40.6715	22.5707	7.55025	14.39	25.6816	16.2985	18.8771	5.46958	19.3697	18.1714	14.3818	23.1533	13.6691	14.3233	17.2467	11.3223	17.6726	17.6398	17.6053	25.7264
ENSSSCG00000004739	MGA	MAX dimerization protein MGA	60.4653	1.1159	0.220243	5.06668	4.04814e-07	3.45136e-06	59.0554	45.3224	58.0937	58.959	28.656	106.21	82.1102	124.497	47.9194	13.3588	41.4342	107.239	32.9432	55.9656	42.8209	43.5321	79.1847	35.9402	91.7736	124.651	105.929	43.2423	72.978	66.9955	65.1938	32.6059	82.0437	16.6026	66.2722	51.3636	79.3125	27.3382	46.2753	45.9911	32.8348	83.3137	62.9992	68.2475	28.9422
ENSSSCG00000004747	RTF1	RTF1 homolog, Paf1/RNA polymerase II complex component	32.3586	0.548671	0.189543	2.89471	0.00379505	0.0129882	36.4384	26.8577	17.7838	33.6909	28.656	45.6078	34.5947	31.5626	45.5627	32.4427	41.4342	47.0806	22.7194	18.9295	26.2451	36.2768	40.1953	20.1265	39.3315	38.0354	48.7323	21.278	32.8915	32.3812	33.9551	20.5932	16.4087	16.6026	34.7394	51.3636	44.8288	30.7554	33.0538	17.2467	36.2315	23.2268	41.5795	43.2524	19.2948
ENSSSCG00000004748	NDUFAF1	NADH:ubiquinone oxidoreductase complex assembly factor 1	10.1235	1.10089	0.358582	3.07013	0.00213967	0.00794133	1.2565	15.1075	5.92793	7.21947	2.20431	24.3658	10.0033	15.1968	7.07007	7.63358	8.49932	18.3091	10.2237	7.40721	8.28793	7.25535	16.4801	7.18805	13.1105	19.5826	15.3891	11.6686	7.19501	1.11659	8.14923	8.58049	19.1435	2.7671	12.2924	6.16363	11.823	13.6691	2.20358	15.8094	0	13.6331	15.1198	13.4756	4.28773
ENSSSCG00000004750	OIP5	Opa interacting protein 5	14.2394	0.601628	0.256386	2.34657	0.0189474	0.0496138	20.104	15.1075	9.48468	10.8292	13.2258	17.4934	14.1713	21.6262	14.9257	7.63358	6.37449	8.82761	13.6317	13.9914	13.8132	23.5799	26.1269	14.3761	19.6658	21.8421	17.6975	6.86386	8.22287	22.3318	12.2238	10.2966	5.46958	22.1368	18.7058	16.4363	16.7492	13.6691	8.81433	7.18611	6.7934	16.6627	10.0799	21.7349	6.43159
ENSSSCG00000004753	INO80	INO80 complex ATPase subunit	41.402	0.399751	0.165809	2.41092	0.0159125	0.0429767	27.643	31.8936	42.6811	31.2844	34.1667	43.7335	54.6012	49.0974	50.2761	5.72519	22.3107	41.1955	42.031	33.744	33.1517	29.0214	51.8519	57.5044	34.4151	54.9819	53.0925	38.4376	34.9472	53.5964	47.5372	48.0507	49.2262	49.8078	63.0654	22.6	55.6665	44.4245	40.7663	50.3027	36.2315	33.8304	39.0595	45.2086	37.5176
ENSSSCG00000004772	BAHD1	bromo adjacent homology domain containing 1	64.4916	-0.546304	0.15326	-3.56456	0.000364465	0.00169724	69.1074	83.9305	73.5063	77.0077	70.5378	55.604	44.1811	59.6183	73.843	41.9847	54.1832	42.1764	61.3425	65.0189	87.0232	67.112	61.9007	81.9437	68.8302	54.9819	53.862	68.6386	56.5322	98.26	50.2536	65.2117	68.3698	113.451	57.7209	65.7454	49.755	49.5504	39.6645	50.3027	91.7109	53.0178	88.1989	39.9922	61.1001
ENSSSCG00000004774	IVD	isovaleryl-CoA dehydrogenase	26.9878	0.513606	0.203295	2.52641	0.0115235	0.033015	13.8215	16.7861	17.7838	14.4389	12.1237	38.7354	43.3475	46.7594	26.7092	20.9924	12.749	32.3679	37.4871	25.5137	33.1517	36.2768	38.1855	10.0633	31.1375	21.4655	33.3431	18.5324	29.8079	33.4977	24.4477	25.7415	16.4087	38.7394	32.0672	26.7091	35.9616	25.6295	18.7305	8.62333	26.0414	38.8797	28.9797	33.6891	26.7983
ENSSSCG00000004779	PLCB2	phospholipase C beta 2	65.8857	1.36192	0.179367	7.59292	3.12787e-14	8.21491e-13	36.4384	25.1791	43.8666	39.7071	23.1452	134.324	103.784	126.835	131.189	24.8091	61.6201	97.4307	84.0619	55.1426	62.1594	45.3459	108.125	31.6274	32.7763	129.546	113.623	53.5381	34.9472	29.0314	51.6118	46.3346	27.3479	30.4381	123.459	41.0909	127.097	41.0072	26.443	37.3678	46.4216	128.253	26.4597	121.498	66.4598
ENSSSCG00000004782	-	BUB1 mitotic checkpoint serine/threonine kinase B	8.69476	-1.71938	0.553204	-3.10804	0.0018833	0.00709661	10.052	11.7503	8.2991	7.21947	14.328	0	4.16803	2.92246	0.785563	28.6259	0	3.59643	0	4.11512	4.14396	18.1384	0.401953	5.75044	24.5822	1.88294	0.512971	8.23663	13.3622	1.11659	9.50744	10.2966	13.674	5.5342	4.27562	28.7636	4.43362	8.54318	15.4251	11.4978	30.5703	3.53452	5.03994	5.43372	8.57546
ENSSSCG00000004785	SRP14	signal recognition particle 14	39.3694	-0.554872	0.189654	-2.92571	0.00343671	0.0119625	21.3605	68.823	29.6396	32.4876	45.1883	28.1144	24.1746	28.6401	48.7049	32.4427	35.0597	30.4062	43.1669	32.9209	45.5836	32.6491	32.5582	44.5659	45.8868	26.3612	26.6745	28.8282	27.7522	33.4977	57.0446	84.0888	49.2262	55.342	40.6184	63.6908	43.3509	41.0072	33.0538	31.6189	33.967	41.9093	37.7995	33.2544	43.9492
ENSSSCG00000004789	THBS1	thrombospondin 1	1923.14	-2.50557	0.243999	-10.2688	9.74001e-25	9.41751e-23	2562	3192.71	2455.35	2973.22	1772.26	439.209	575.605	440.708	1113.93	1190.84	2594.42	392.992	1409.74	1945.63	2707.39	2252.79	406.374	3947.68	2320.56	529.483	381.907	5646.9	1473.95	1718.43	2307.59	1987.24	3057.5	2913.76	971.635	1701.16	428.09	1566.82	1918.22	2641.61	3319.71	900.293	2295.69	423.178	4125.87
ENSSSCG00000004791	RASGRP1	RAS guanyl releasing protein 1	130.004	1.16259	0.152328	7.63215	2.30876e-14	6.18814e-13	104.289	67.1444	96.0324	50.5363	77.1507	229.288	240.079	226.199	162.612	66.7939	88.1805	247.173	82.926	105.347	91.1672	85.2504	203.388	41.6907	129.466	242.523	233.658	111.881	102.786	100.493	139.895	145.868	114.861	80.246	191.334	135.6	216.755	92.2663	71.6165	81.9216	79.2563	159.558	118.439	148.232	108.265
ENSSSCG00000004802	AQR	aquarius intron-binding spliceosomal factor	22.7706	0.559981	0.193185	2.89867	0.00374744	0.0128522	20.104	16.7861	13.0414	20.4552	28.656	28.7391	39.5963	33.9006	16.4968	0	19.1235	22.8864	22.7194	26.3368	27.6264	12.6969	35.3719	17.2513	18.027	37.2822	38.2163	26.7691	21.585	21.2152	27.1641	17.161	35.5523	5.5342	19.2403	28.7636	27.0943	10.2518	19.8323	18.6839	30.5703	25.2466	17.6398	25.4298	15.0071
ENSSSCG00000004814	LRRC28	leucine rich repeat containing 28	156.239	-1.3678	0.208791	-6.55105	5.71321e-11	9.09446e-10	223.657	357.544	177.838	199.739	150.995	95.5889	72.1069	93.5188	88.7687	341.603	198.672	125.875	71.5662	102.878	169.902	239.427	71.5476	211.329	221.24	45.5672	45.1415	122.177	138.761	163.022	92.3579	190.487	281.683	237.971	97.8049	160.254	74.8789	182.824	228.071	175.341	152.852	111.085	168.838	39.9922	170.437
ENSSSCG00000004825	CHSY1	chondroitin sulfate synthase 1	13.4572	0.902874	0.288902	3.12519	0.00177692	0.006772	13.8215	1.67861	4.74234	4.81298	12.1237	21.8667	17.9225	15.1968	14.9257	7.63358	9.56174	10.7893	11.3597	14.8144	29.0077	16.3245	15.6762	11.5009	1.63881	16.9465	18.7234	13.0413	9.25073	6.69955	13.5821	12.0127	19.1435	16.6026	24.5848	2.05454	33.0058	15.3777	9.91613	8.62333	7.92563	21.2071	13.8598	21.5175	5.35966
ENSSSCG00000004830	-	ATPase phospholipid transporting 10A (putative)	13.5456	-2.2924	0.55828	-4.10619	4.02246e-05	0.000237058	7.53899	10.0717	22.5261	6.01623	6.61292	1.87429	4.58483	2.92246	6.28451	0	4.24966	6.86592	11.3597	13.9914	23.4825	43.5321	3.61758	0	4.91644	2.25953	2.30837	3.43193	1.02786	70.3453	32.5969	42.9024	21.8783	8.30131	8.55125	26.7091	4.92624	23.9209	2.20358	8.62333	19.248	3.02959	45.3595	4.12963	16.079
ENSSSCG00000004856	NFATC1	nuclear factor of activated T cells 1	58.7557	0.750875	0.179031	4.1941	2.73952e-05	0.000166631	26.3865	43.6438	46.2378	49.3331	45.1883	84.9679	82.9438	81.2445	91.9109	34.3511	41.4342	100.373	49.9828	59.2577	71.8287	47.1598	89.6355	46.0035	57.3585	71.1752	92.5913	40.4968	48.3094	63.6457	46.179	49.7668	13.674	41.5065	76.4268	67.7999	94.5838	63.2195	70.5147	54.6144	47.5538	66.146	56.6993	58.0321	19.2948
ENSSSCG00000004861	TSHZ1	teashirt zinc finger homeobox 1	10.5406	1.38	0.284675	4.84762	1.2495e-06	9.79563e-06	5.02599	3.35722	4.74234	8.42272	4.40861	15.6191	15.4217	15.7813	10.2123	7.63358	5.31208	19.9439	3.40792	9.05326	9.66925	12.6969	19.2937	15.8137	1.63881	21.8421	14.1067	7.55025	13.3622	11.1659	10.8656	15.4449	16.4087	16.6026	15.4991	8.21817	19.2123	8.54318	0	4.31166	4.52893	11.1085	7.55991	10.8674	6.43159
ENSSSCG00000004870	CNDP2	carnosine dipeptidase 2	267.599	-2.74435	0.216556	-12.6727	8.38132e-37	2.23268e-34	501.343	404.545	394.8	373.006	437.555	52.4802	76.6918	75.3996	69.1296	354.962	478.087	60.8124	262.41	461.716	490.369	297.469	90.0374	442.784	260.571	47.4501	54.8879	591.665	156.235	199.87	362.641	195.635	347.318	210.3	83.9091	248.6	45.814	275.09	222.562	340.621	458.555	66.146	291.057	58.9015	594.922
ENSSSCG00000004875	CYB5A	cytochrome b5 type A (microsomal)	2238.4	-1.52603	0.175745	-8.68322	3.84704e-18	1.7197e-16	2330.8	3011.42	2154.21	2173.06	3281.11	1587.53	1003.24	1187.69	1811.51	2937.02	1730.67	731.384	2637.73	2041.1	2446.32	2492.21	710.653	2459.75	3643.08	1201.69	503.994	1507.3	2125.61	2374.99	2304.87	3066.67	2983.66	4158.95	1652.53	3357.12	1172.45	2815.83	3510.31	3026.79	2128.6	1664.76	2782.05	1017.19	3571.68
ENSSSCG00000004884	TMX3	thioredoxin related transmembrane protein 3	44.7707	-0.698629	0.267507	-2.61163	0.00901117	0.0270522	59.0554	38.608	55.7225	72.1947	22.0431	47.4821	38.3459	40.9145	22.7813	26.7175	90.3053	37.926	55.6626	76.5412	64.9221	25.3937	22.9113	80.5061	31.1375	30.8802	26.1615	80.9936	48.3094	41.3139	58.4028	42.9024	32.8175	35.9723	32.6016	39.0363	29.5574	15.3777	23.1376	45.9911	36.2315	41.9093	47.8794	36.2973	91.1142
ENSSSCG00000004889	SERPINB10	serpin family B member 10	39.4622	-1.49719	0.284345	-5.26538	1.39898e-07	1.30715e-06	31.4124	75.5374	52.1657	44.5201	34.1667	16.8686	14.1713	12.8588	18.8535	1.9084	36.1221	19.29	44.3029	66.6649	84.2606	32.6491	20.0976	24.4394	50.8032	19.5826	19.4929	39.124	13.3622	78.1614	65.1938	27.4576	73.8394	38.7394	19.7748	59.5817	33.9911	52.9677	38.5627	93.4194	69.0662	15.1479	44.0995	14.5624	41.8054
ENSSSCG00000004890	SERPINB2	serpin family B member 2	29.7229	-3.22211	0.413282	-7.79639	6.37018e-15	1.8396e-13	32.6689	15.1075	75.8774	52.9428	7.71507	11.8705	11.6705	5.26043	13.3546	40.0763	56.308	3.92338	19.3115	17.2835	17.9572	48.9736	2.41172	43.1283	19.6658	6.02541	2.56486	21.9644	17.4736	69.2287	33.9551	60.0634	21.8783	99.6157	17.6369	28.7636	6.40411	25.6295	34.1555	58.9261	65.6695	19.6923	59.2193	1.95614	12.8632
ENSSSCG00000004898	TNFRSF11A	TNF receptor superfamily member 11a	5.60321	0.890222	0.426523	2.08716	0.0368739	0.0853546	2.513	5.03583	5.92793	10.8292	8.81723	9.37146	5.83524	12.2743	13.3546	17.1756	4.24966	5.55813	1.13597	5.76117	5.52528	0	12.8625	1.43761	0	4.51906	3.84728	6.17747	1.02786	2.23318	1.35821	0	0	11.0684	11.2235	6.16363	10.3451	3.41727	1.10179	2.87444	3.3967	7.06904	3.77995	8.04191	3.2158
ENSSSCG00000004902	RNF152	ring finger protein 152	10.8073	-2.69363	0.549865	-4.89872	9.64616e-07	7.75794e-06	7.53899	23.5005	13.0414	10.8292	2.20431	1.87429	2.91762	2.92246	7.85563	5.72519	13.8114	2.94254	0	12.3454	17.9572	14.5107	3.61758	24.4394	31.1375	3.76588	0.769457	7.55025	3.08358	2.23318	6.79103	17.161	24.6131	24.9039	5.87898	28.7636	0	1.70864	3.30538	27.3072	14.719	6.05918	23.9397	2.60819	17.1509
ENSSSCG00000004912	SEC11C	SEC11 homolog C, signal peptidase complex subunit	12.7391	0.796038	0.267149	2.97976	0.00288477	0.0102798	7.53899	6.71444	8.2991	7.21947	12.1237	16.8686	10.8369	18.7038	14.1401	24.8091	3.18725	12.0971	6.81583	7.40721	13.8132	18.1384	16.4801	7.18805	3.27763	9.03812	19.2364	15.1005	12.3343	10.0493	14.9403	15.4449	16.4087	5.5342	9.62015	14.3818	24.6312	15.3777	19.8323	10.0605	11.3223	11.6134	16.3798	20.2134	9.64739
ENSSSCG00000004917	MALT1	MALT1 paracaspase	62.4593	0.86829	0.155006	5.60166	2.12303e-08	2.25117e-07	76.6464	30.215	67.5783	33.6909	51.8012	123.703	101.7	96.4413	74.6285	38.1679	46.7463	96.7768	46.5749	60.0807	63.5408	36.2768	108.527	23.0018	62.2749	114.106	107.467	54.2245	64.7551	66.9955	65.1938	61.7795	32.8175	41.5065	58.7898	45.1999	84.7313	44.4245	25.3412	38.805	38.4959	86.3433	56.6993	70.2037	39.6615
ENSSSCG00000004918	ALPK2	alpha kinase 2	23.4668	1.26503	0.265896	4.75763	1.9588e-06	1.47623e-05	20.104	16.7861	16.5982	20.4552	13.2258	31.863	49.5996	50.2664	28.2803	0	18.0611	56.5621	11.3597	17.2835	2.76264	16.3245	40.1953	8.62566	29.4987	44.814	39.2423	13.0413	29.8079	26.7982	19.0149	27.4576	10.9392	8.30131	31.5327	10.2727	33.9911	27.3382	13.2215	7.18611	10.1901	39.3846	28.9797	28.69	17.1509
ENSSSCG00000004919	NEDD4L	NEDD4 like E3 ubiquitin protein ligase	7.31179	-1.18445	0.437611	-2.70662	0.00679727	0.021364	6.28249	10.0717	10.6703	4.81298	11.0215	2.49906	5.00164	4.67594	7.07007	19.084	9.56174	1.96169	4.54389	5.76117	9.66925	12.6969	4.42148	4.31283	3.27763	3.76588	7.69457	4.11832	6.16715	12.2825	6.79103	10.2966	2.73479	2.7671	1.06891	4.10909	3.44837	32.4641	6.61075	5.74888	4.52893	7.57397	17.6398	1.52144	6.43159
ENSSSCG00000004926	PDCD7	programmed cell death 7	18.6887	0.569595	0.259813	2.19233	0.028356	0.06899	13.8215	3.35722	16.5982	13.2357	11.0215	33.1125	17.9225	22.2107	25.138	26.7175	10.6242	28.1176	14.7676	26.3368	8.28793	10.883	24.9211	17.2513	16.3881	24.8548	18.467	15.7869	26.7243	20.0986	19.0149	6.86439	5.46958	16.6026	27.2571	32.8727	27.0943	27.3382	14.3233	15.8094	14.719	10.0986	22.6797	19.5614	22.5106
ENSSSCG00000004927	CLPX	caseinolytic mitochondrial matrix peptidase chaperone subunit	51.2593	-0.403603	0.131285	-3.07425	0.00211036	0.0078469	33.9254	58.7513	59.2793	38.5039	67.2313	43.1087	40.8467	42.668	40.0637	53.4351	56.308	39.8877	32.9432	60.9038	66.3034	59.8566	48.6363	37.3778	81.9407	40.2949	44.372	55.5973	42.1422	55.8296	44.8208	49.7668	57.4306	58.1091	55.0486	57.5272	46.7993	46.1331	69.4129	64.675	53.215	37.3649	62.9992	46.2953	49.3089
ENSSSCG00000004934	DPP8	dipeptidyl peptidase 8	38.7129	0.462857	0.178831	2.58824	0.00964682	0.0285274	41.4644	23.5005	39.1243	48.1298	51.8012	46.2325	48.766	48.5129	47.9194	7.63358	39.3094	65.7167	31.8072	34.567	31.7704	27.2076	46.2246	37.3778	45.8868	62.137	51.5536	25.3963	29.8079	51.3632	35.3133	20.5932	13.674	41.5065	32.0672	43.1454	35.9616	29.0468	26.443	47.4283	33.967	48.4734	39.0595	43.4698	36.4457
ENSSSCG00000004935	HACD3	3-hydroxyacyl-CoA dehydratase 3	8.96404	0.995745	0.361251	2.75638	0.00584445	0.0188188	15.078	8.39305	3.55676	9.62596	8.81723	16.2439	12.9209	8.1829	6.28451	1.9084	12.749	12.424	1.13597	3.29209	8.28793	19.9522	7.23515	2.87522	3.27763	14.6869	12.3113	10.9822	12.3343	8.93273	9.50744	0	8.20437	11.0684	10.1546	24.6545	13.3008	5.12591	2.20358	8.62333	6.7934	9.08876	2.51997	10.4327	6.43159
ENSSSCG00000004938	DENND4A	DENN domain containing 4A	394.523	-1.25355	0.224585	-5.58165	2.38254e-08	2.49793e-07	341.767	458.26	353.304	399.477	330.646	176.183	136.295	210.417	186.179	604.962	394.156	160.532	455.525	340.732	279.027	616.705	133.85	350.777	737.466	140.467	118.496	275.927	810.981	605.193	363.999	557.732	412.953	622.598	187.058	562.945	127.097	428.867	560.812	681.243	471.009	352.947	556.913	443.392	439.492
ENSSSCG00000004941	DIS3L	DIS3 like exosome 3'-5' exoribonuclease	5.90784	0.932986	0.377071	2.4743	0.0133499	0.0372204	12.565	1.67861	5.92793	7.21947	1.10215	6.24764	6.25205	7.59841	4.71338	7.63358	7.43691	9.15456	4.54389	4.11512	2.76264	3.62768	11.6566	2.87522	6.55526	5.64882	9.48997	2.05916	7.19501	10.0493	2.71641	0	5.46958	8.30131	16.0336	4.10909	7.38936	3.41727	6.61075	5.74888	3.3967	8.0789	0	6.73781	4.28773
ENSSSCG00000004945	RPL4	ribosomal protein L4	1478.73	-0.685926	0.178326	-3.84647	0.000119833	0.000634555	1115.77	1896.83	1693.02	1232.12	1799.82	1005.25	989.074	973.765	1294.61	1944.66	1508.63	1184.53	1062.13	1088.04	1229.38	2289.06	1061.96	1178.84	1997.71	943.353	796.901	988.396	1198.48	1849.08	1388.09	2335.61	1640.87	3093.62	1399.73	1647.74	1307.42	2340.83	1672.52	1658.55	1432.28	1439.56	1808.08	955.683	1228.43
ENSSSCG00000004948	SMAD6	SMAD family member 6	2.0865	-2.61513	0.982013	-2.66304	0.00774393	0.02384	0	11.7503	5.92793	1.20325	3.30646	0	0	0.584493	0	7.63358	0	0	1.13597	0	0	7.25535	0.401953	0	0	0	0.512971	2.05916	1.02786	5.58296	0	0	0	5.5342	2.13781	4.10909	0	1.70864	1.10179	8.62333	2.26447	1.51479	1.25998	1.52144	3.2158
ENSSSCG00000004951	AAGAB	alpha and gamma adaptin binding protein	9.73836	1.20277	0.321875	3.73675	0.000186415	0.000941307	5.02599	6.71444	4.74234	10.8292	13.2258	16.2439	16.6721	20.4572	16.4968	5.72519	2.12483	11.1163	4.54389	4.11512	8.28793	5.44151	11.2547	8.62566	11.4717	12.0508	20.0059	14.4141	8.22287	6.69955	6.79103	13.7288	2.73479	8.30131	14.4302	4.10909	19.705	10.2518	3.30538	1.43722	4.52893	7.06904	17.6398	18.04	3.2158
ENSSSCG00000004952	SMAD3	SMAD family member 3	41.0395	0.986903	0.223649	4.41274	1.0207e-05	6.77338e-05	16.3345	25.1791	23.7117	22.8617	17.6345	86.2174	67.9389	87.6739	47.9194	11.4504	27.6228	52.6387	26.1274	41.1512	34.533	47.1598	66.7242	24.4394	32.7763	45.5672	62.5825	37.7512	54.4765	27.9148	44.8208	34.322	62.9002	11.0684	57.7209	53.4181	58.6223	39.2986	25.3412	15.8094	36.2315	42.9192	35.2796	52.5984	41.8054
ENSSSCG00000004956	SKOR1	SKI family transcriptional corepressor 1	2.5661	-4.77855	1.15332	-4.14331	3.42329e-05	0.000204131	1.2565	0	5.92793	3.60974	4.40861	0	0	0	0	5.72519	13.8114	0	0	4.11512	6.9066	5.44151	0	1.43761	4.91644	0.376588	0.256486	13.7277	1.02786	0	1.35821	3.4322	0	0	0	0	0	0	1.10179	14.3722	1.13223	0	2.51997	0	3.2158
ENSSSCG00000004957	CLN6	CLN6 transmembrane ER protein	4.63105	1.04625	0.471164	2.22057	0.0263802	0.065105	2.513	0	8.2991	6.01623	5.51077	5.62288	5.41844	2.33797	15.7113	3.81679	5.31208	13.7318	2.27194	2.46907	6.9066	0	6.43125	1.43761	0	5.64882	10.2594	7.55025	4.11144	5.58296	4.07462	6.86439	0	0	12.8269	2.05454	7.38936	3.41727	0	0	2.26447	4.03945	3.77995	5.86842	1.07193
ENSSSCG00000004963	-	acidic nuclear phosphoprotein 32 family member A	88.5121	0.954627	0.136154	7.01138	2.35973e-12	4.73142e-11	81.6724	33.5722	50.9802	78.2109	76.0486	99.9622	113.37	133.264	136.688	83.9694	69.057	119.99	104.509	86.4175	80.1166	65.2982	137.87	73.3181	77.0243	145.74	140.298	81.6799	111.009	52.4798	61.1192	72.0761	43.7567	66.4105	133.613	90.3999	141.383	73.4713	74.9218	70.4238	63.4051	90.3827	54.1794	105.632	78.2511
ENSSSCG00000004969	KIF23	kinesin family member 23	10.9887	-1.14733	0.43901	-2.61344	0.00896351	0.0269525	7.53899	5.03583	8.2991	18.0487	24.2474	0.624764	2.91762	1.75348	2.35669	30.5343	6.37449	2.28864	5.67986	13.1684	8.28793	12.6969	2.00976	1.43761	16.3881	6.77859	3.07783	8.23663	16.4457	12.2825	1.35821	15.4449	21.8783	30.4381	11.758	24.6545	3.94099	13.6691	27.5448	20.1211	4.52893	6.05918	8.81989	13.2583	8.57546
ENSSSCG00000004970	-	Sus scrofa ribosomal protein lateral stalk subunit P1 (RPLP1), mRNA.	18268.6	-1.74384	0.245724	-7.09672	1.2775e-12	2.63017e-11	17308.3	38099.4	21575.3	18917.4	20441.6	7539.65	6167.85	6407.21	11443.3	34912.2	15612.2	8278.01	11046.2	12003	16430.8	28667.7	5869.32	22482.8	30214.8	6838.84	3721.09	13000.2	15370.6	30719.7	12572.9	27900.3	33178.5	49852.1	9030.12	25371.5	7833.71	31748.1	23297.4	20831.1	16349.4	12079.5	21463.8	5209.85	12689.5
ENSSSCG00000004996	KLHL28	kelch like family member 28	45.7885	0.554802	0.148356	3.73965	0.000184274	0.000932151	45.2339	33.5722	34.382	43.3168	42.984	69.3488	59.6028	57.2803	54.2039	22.9008	36.1221	62.4472	37.4871	55.1426	44.2023	47.1598	59.489	34.5026	39.3315	75.3176	70.79	52.8517	40.0865	55.8296	44.8208	39.4703	10.9392	30.4381	56.652	18.4909	49.2624	20.5036	38.5627	30.1816	33.967	56.0474	55.4393	66.2914	61.1001
ENSSSCG00000004997	PRPF39	pre-mRNA processing factor 39	32.7893	0.534832	0.188935	2.83078	0.00464346	0.015405	32.6689	26.8577	22.5261	30.0811	20.9409	46.8573	52.1004	42.668	41.6349	41.9847	23.3731	47.4075	46.5749	28.8058	26.2451	9.06919	38.9894	20.1265	32.7763	35.0227	43.859	32.9465	28.7801	39.0807	38.0297	17.161	41.0219	16.6026	35.2739	51.3636	37.4394	41.0072	25.3412	12.935	35.0992	36.86	16.3798	37.1667	25.7264
ENSSSCG00000005008	DNAAF2	DNA polymerase epsilon 2, accessory subunit	15.3675	1.26529	0.27342	4.62766	3.69823e-06	2.65528e-05	10.052	0	10.6703	4.81298	6.61292	30.6134	27.9258	28.6401	19.6391	11.4504	9.56174	23.8672	3.40792	18.9295	19.3385	25.3937	22.5094	8.62566	8.19407	25.608	26.1615	15.7869	20.5572	26.7982	14.9403	8.58049	13.674	13.8355	24.0504	10.2727	18.7197	10.2518	5.50896	17.2467	9.05787	10.6036	7.55991	21.3002	8.57546
ENSSSCG00000005009	KLHDC2	kelch domain containing 2	32.3842	0.594222	0.18993	3.12863	0.00175625	0.00671283	27.643	15.1075	23.7117	6.01623	25.3495	44.983	48.3492	40.9145	47.1338	32.4427	28.6852	37.5991	23.8554	34.567	24.8638	34.4629	33.764	30.1898	24.5822	59.5009	44.6285	23.3371	20.5572	46.8968	25.8059	17.161	30.0827	22.1368	34.7394	16.4363	47.2919	18.795	27.5448	33.0561	31.7025	44.9389	50.3994	41.9483	41.8054
ENSSSCG00000005011	NEMF	nuclear export mediator factor	27.2631	0.385768	0.174027	2.21672	0.0266424	0.0655911	25.13	10.0717	21.3405	25.2682	28.656	38.1106	35.4283	27.4712	19.6391	11.4504	30.81	30.0793	30.6712	23.0447	30.3891	36.2768	23.3133	28.7522	21.3046	38.7886	34.3691	25.3963	30.8358	30.148	24.4477	8.58049	30.0827	33.2052	25.1193	28.7636	29.5574	18.795	38.5627	21.5583	23.7769	33.3255	28.9797	32.8197	28.9422
ENSSSCG00000005016	L2HGDH	L-2-hydroxyglutarate dehydrogenase	6.93067	0.873211	0.408754	2.13627	0.032657	0.0774477	6.28249	0	9.48468	2.40649	8.81723	16.2439	11.2537	14.0278	11.7834	1.9084	5.31208	11.1163	11.3597	6.58419	0	3.62768	3.61758	0	8.19407	12.0508	10.7724	2.05916	3.08358	4.46637	5.43282	5.14829	13.674	8.30131	10.1546	0	7.38936	11.9604	3.30538	7.18611	0	10.0986	3.77995	8.69395	10.7193
ENSSSCG00000005021	SAV1	salvador family WW domain containing protein 1	4.64318	0.886543	0.436364	2.03166	0.0421883	0.0948637	8.79549	1.67861	1.18559	9.62596	4.40861	2.49906	3.33442	1.16899	4.71338	0	2.12483	6.86592	4.54389	6.58419	4.14396	1.81384	5.62734	5.75044	8.19407	12.4274	8.72051	1.37277	6.16715	4.46637	2.71641	5.14829	0	0	4.81008	0	7.38936	8.54318	1.10179	8.62333	4.52893	6.05918	1.25998	8.25926	6.43159
ENSSSCG00000005022	NIN	ninein	122.775	0.948832	0.315842	3.00413	0.0026634	0.00958515	100.52	124.217	75.8774	111.902	69.4357	258.652	212.986	251.916	144.544	30.5343	196.547	137.318	195.387	111.108	85.6419	67.112	151.938	136.573	62.2749	237.251	175.436	210.034	66.8108	58.0628	70.6267	92.6693	71.1046	16.6026	154.991	47.2545	185.719	30.7554	36.3591	84.7961	96.2398	154.004	62.9992	219.088	192.948
ENSSSCG00000005024	PYGL	glycogen phosphorylase L	298.594	-1.78113	0.181901	-9.79173	1.22182e-22	9.66567e-21	399.566	486.797	639.03	401.884	328.442	101.837	112.537	123.328	188.535	360.687	532.27	155.301	327.16	352.254	483.462	324.677	111.743	372.341	403.148	122.391	107.98	319.17	115.12	433.237	252.626	353.516	289.888	448.271	162.474	402.69	125.619	186.241	354.777	445.539	489.125	139.361	291.057	93.46	307.645
ENSSSCG00000005037	ERO1A	endoplasmic reticulum oxidoreductase 1 alpha	50.1103	0.394024	0.194873	2.02196	0.043181	0.0966637	40.2079	33.5722	27.2685	55.3493	35.2689	58.7278	62.5205	65.4632	36.1359	32.4427	46.7463	64.4089	23.8554	66.6649	46.9649	45.3459	68.7339	28.7522	29.4987	54.6053	56.4268	43.2423	79.1451	73.695	63.8356	46.3346	62.9002	35.9723	69.4789	53.4181	43.8435	63.2195	35.2573	38.805	27.1736	70.6904	56.6993	58.0321	53.5966
ENSSSCG00000005038	PSMC6	proteasome 26S subunit, ATPase 6	48.5498	-0.359872	0.168246	-2.13896	0.0324386	0.0769437	42.7209	40.2866	47.4234	38.5039	50.699	31.2382	45.8483	33.9006	43.9915	51.5267	65.8698	39.5608	52.2547	58.4347	52.4902	70.7397	37.7836	60.3796	36.0539	43.3076	44.372	51.479	59.6158	45.7802	46.179	46.3346	10.9392	22.1368	40.6184	65.7454	50.7403	95.6836	56.1914	50.3027	56.6117	45.4438	45.3595	35.4279	81.4668
ENSSSCG00000005039	STYX	serine/threonine/tyrosine interacting protein	19.481	0.620851	0.249365	2.48973	0.0127841	0.0358906	8.79549	18.4647	11.8559	26.4714	15.4301	28.1144	27.0922	35.0696	29.0658	1.9084	29.7476	22.8864	20.4475	27.9828	9.66925	19.9522	17.284	12.9385	19.6658	37.6588	31.8042	28.8282	20.5572	18.9821	23.0895	12.0127	5.46958	19.3697	16.0336	10.2727	22.6607	6.83454	25.3412	17.2467	15.8513	19.6923	11.3399	15.6491	18.2228
ENSSSCG00000005045	BMP4	bone morphogenetic protein 4	12.5292	-0.818424	0.359112	-2.27902	0.0226659	0.0574705	20.104	16.7861	4.74234	18.0487	12.1237	7.49717	5.83524	8.1829	15.7113	3.81679	5.31208	7.19287	3.40792	16.4605	15.1945	25.3937	3.61758	11.5009	9.83289	9.03812	5.64268	18.5324	10.2786	25.6816	23.0895	25.7415	24.6131	8.30131	2.67226	16.4363	6.40411	15.3777	22.0358	22.9955	7.92563	10.6036	13.8598	5.43372	3.2158
ENSSSCG00000005047	CDKN3	cyclin dependent kinase inhibitor 3	30.4218	-1.71267	0.25835	-6.62927	3.3736e-11	5.56708e-10	40.2079	52.0369	43.8666	20.4552	37.4732	21.8667	9.58647	12.8588	15.7113	57.2519	30.81	18.6361	9.08778	21.3986	30.3891	47.1598	9.24492	17.2513	22.9434	7.53176	4.61674	14.4141	24.6686	33.4977	25.8059	53.199	24.6131	63.6433	26.7226	55.4727	15.2713	41.0072	68.3111	34.4933	37.3637	26.7614	61.7393	14.7797	34.3018
ENSSSCG00000005055	LGALS3	galectin 3	33.181	2.03523	0.451719	4.50553	6.62084e-06	4.56775e-05	18.8475	5.03583	10.6703	7.21947	15.4301	80.5945	63.3541	46.7594	141.401	24.8091	10.6242	55.2543	79.5181	14.8144	17.9572	9.06919	88.4296	24.4394	3.27763	57.9946	51.0406	15.7869	12.3343	1.11659	6.79103	10.2966	8.20437	2.7671	86.0469	2.05454	105.914	3.41727	7.71254	8.62333	13.5868	62.1066	7.55991	78.8976	34.3018
ENSSSCG00000005056	DLGAP5	DLG associated protein 5	30.4929	-2.122	0.364239	-5.82584	5.68274e-09	6.55272e-08	38.9514	41.9652	20.1549	13.2357	38.5754	4.99811	5.83524	6.42942	8.6412	53.4351	22.3107	3.92338	10.2237	29.6289	12.4319	61.6705	8.03906	12.9385	27.8598	7.90835	3.33431	14.4141	41.1144	45.7802	16.2985	82.3727	49.2262	77.4789	17.1025	69.8545	10.8377	82.0145	45.1735	44.5539	31.7025	26.7614	55.4393	21.9522	24.6544
ENSSSCG00000005060	KTN1	kinectin 1	28.2768	0.640825	0.213551	3.0008	0.0026927	0.00966926	22.617	35.2508	20.1549	32.4876	23.1452	45.6078	34.5947	40.9145	34.5648	13.3588	18.0611	31.0601	24.9914	27.9828	29.0077	27.2076	40.1953	8.62566	9.83289	38.7886	42.0636	45.9879	33.9193	14.5157	27.1641	15.4449	30.0827	16.6026	30.9983	14.3818	39.9025	25.6295	34.1555	12.935	30.5703	29.7909	28.9797	34.7758	36.4457
ENSSSCG00000005062	TMEM260	transmembrane protein 260	15.2847	0.797127	0.253126	3.14913	0.00163758	0.00632033	17.591	5.03583	10.6703	8.42272	11.0215	26.2401	28.3426	18.7038	21.2102	5.72519	11.6866	13.0779	21.5835	12.3454	15.1945	21.7661	22.9113	2.87522	11.4717	25.2314	20.7753	13.0413	7.19501	30.148	8.14923	20.5932	24.6131	0	18.7058	16.4363	27.0943	11.9604	12.1197	7.18611	11.3223	18.1775	6.29992	22.6043	8.57546
ENSSSCG00000005065	AP5M1	adaptor related protein complex 5 subunit mu 1	39.6038	0.353169	0.160447	2.20116	0.0277249	0.067669	22.617	25.1791	27.2685	38.5039	20.9409	64.3507	57.5188	53.1888	43.9915	17.1756	32.9349	39.5608	44.3029	50.2044	48.3462	43.5321	33.3621	33.065	32.7763	46.6969	54.1185	40.4968	29.8079	50.2466	43.4626	39.4703	43.7567	38.7394	39.0151	30.8181	47.7845	35.8813	30.8502	31.6189	36.2315	48.9783	30.2396	44.9912	52.5247
ENSSSCG00000005072	PSMA3	proteasome 20S subunit alpha 3	83.7734	-1.1427	0.196366	-5.81926	5.91079e-09	6.77974e-08	98.0068	82.2519	93.6612	55.3493	70.5378	44.983	53.3508	56.1113	54.9894	227.099	90.3053	40.5416	48.8468	86.4175	82.8793	103.389	45.4207	94.8822	83.5795	40.2949	37.7034	82.3663	86.3402	99.3766	97.7908	80.6566	68.3698	107.917	42.7562	92.4544	33.0058	186.241	150.945	71.8611	126.81	56.5523	132.298	49.3382	111.481
ENSSSCG00000005078	DAAM1	dishevelled associated activator of morphogenesis 1	52.3434	-1.92964	0.250647	-7.69861	1.37555e-14	3.80402e-13	54.0294	94.0021	133.971	43.3168	47.3926	19.3677	12.9209	22.2107	45.5627	34.3511	45.6839	25.175	65.8864	99.5859	62.1594	48.9736	28.1367	35.9402	106.523	29.3739	16.4151	56.97	17.4736	98.26	52.97	60.0634	62.9002	71.9447	20.8437	57.5272	23.1533	46.1331	52.886	64.675	113.223	25.7515	75.5991	11.0848	58.9563
ENSSSCG00000005082	PCNX4	pecanex 4	24.3142	0.603847	0.208275	2.89928	0.00374024	0.0128309	21.3605	6.71444	27.2685	21.6584	24.2474	35.6115	33.761	37.4075	19.6391	17.1756	13.8114	31.0601	9.08778	32.9209	22.1011	25.3937	30.1465	7.18805	22.9434	36.1525	44.885	20.5916	29.8079	44.6637	33.9551	22.3093	16.4087	8.30131	29.9294	16.4363	33.9911	20.5036	12.1197	10.0605	24.9091	25.2466	27.7197	28.2553	22.5106
ENSSSCG00000005095	-	protein kinase C eta	33.3534	1.12178	0.232754	4.81959	1.43853e-06	1.11305e-05	33.9254	6.71444	24.8973	20.4552	46.2904	59.9773	44.1811	58.4493	40.0637	15.2672	28.6852	56.8891	34.0792	28.8058	33.1517	30.8352	60.6949	25.877	13.1105	51.216	50.7841	19.2188	38.0308	16.7489	20.3731	12.0127	21.8783	24.9039	58.7898	18.4909	60.1001	47.8418	27.5448	24.4328	33.967	42.9192	7.55991	38.036	23.5825
ENSSSCG00000005102	AEN	apoptosis enhancing nuclease	33.2171	-0.77457	0.331667	-2.33538	0.0195235	0.0509068	22.617	13.4289	64.0216	7.21947	42.984	19.3677	30.0098	23.9642	16.4968	34.3511	15.9362	26.4828	34.0792	37.0361	27.6264	63.4843	27.7347	12.9385	37.6927	25.2314	17.441	29.5146	31.8636	83.7444	50.2536	42.9024	19.1435	30.4381	28.326	47.2545	14.2861	99.1008	41.8681	8.62333	31.7025	26.2564	56.6993	28.69	24.6544
ENSSSCG00000005110	SYNE2	spectrin repeat containing nuclear envelope protein 2	19.3919	0.721667	0.239301	3.01572	0.00256366	0.0092585	45.2339	25.1791	14.227	15.6422	22.0431	23.1163	15.8385	30.9781	12.569	15.2672	24.4356	23.8672	14.7676	10.6993	13.8132	23.5799	22.1074	15.8137	21.3046	30.5036	24.8791	16.4733	49.3372	17.8655	24.4477	17.161	16.4087	16.6026	13.8958	14.3818	19.2123	10.2518	12.1197	25.87	7.92563	12.1184	7.55991	20.2134	8.57546
ENSSSCG00000005116	GPHB5	glycoprotein hormone subunit beta 5	1.622	-2.67309	0.98039	-2.72656	0.0063999	0.020291	0	5.03583	8.2991	3.60974	3.30646	0	0	1.75348	0	0	7.43691	1.96169	1.13597	2.46907	1.38132	0	0	0	0	0	0	0	0	3.34977	6.79103	1.7161	0	0	0.534453	6.16363	0.492624	0	0	5.74888	1.13223	0.504931	0	0.434698	0
ENSSSCG00000005122	TEK	TEK receptor tyrosine kinase	7.39061	-0.918363	0.41381	-2.21929	0.0264672	0.0652704	8.79549	6.71444	23.7117	15.6422	5.51077	3.74858	3.33442	3.50696	4.71338	5.72519	7.43691	6.21202	5.67986	4.11512	13.8132	5.44151	1.60781	2.87522	4.91644	3.76588	7.43808	13.7277	11.3064	11.1659	8.14923	10.2966	2.73479	2.7671	5.87898	22.6	3.94099	3.41727	3.30538	10.0605	10.1901	10.6036	7.55991	2.60819	3.2158
ENSSSCG00000005134	P14ARF	p14ARF protein	1.66809	-4.79765	1.44099	-3.32941	0.000870316	0.0036411	0	6.71444	8.2991	0	0	1.87429	0	0.584493	0	3.81679	0	0	2.27194	2.46907	0	1.81384	0	0	0	0	0	2.74554	0	4.46637	5.43282	5.14829	0	13.8355	0	0	0	0	2.20358	2.87444	0	0.504931	0	0	0
ENSSSCG00000005135	MTAP	methylthioadenosine phosphorylase	20.504	0.878983	0.215213	4.08425	4.42186e-05	0.000257672	13.8215	15.1075	13.0414	16.8454	14.328	32.4877	30.4266	33.3161	25.138	5.72519	20.1859	39.2338	7.95181	19.7526	5.52528	25.3937	32.1562	4.31283	13.1105	24.8548	35.1385	18.5324	11.3064	17.8655	23.0895	29.1737	10.9392	2.7671	36.3428	22.6	33.0058	18.795	19.8323	14.3722	19.248	26.7614	22.6797	24.1257	20.3667
ENSSSCG00000005164	HACD4	3-hydroxyacyl-CoA dehydratase 4	150.048	-1.40653	0.152236	-9.23913	2.48518e-20	1.52296e-18	183.449	174.575	264.385	176.877	188.468	70.5983	67.9389	94.1033	93.482	167.939	230.544	87.6222	148.812	97.9398	165.759	123.341	57.0773	172.513	226.156	71.9283	52.3231	136.591	71.9501	147.39	162.985	211.08	169.557	226.902	82.8402	228.054	91.6281	102.518	242.394	171.029	224.182	95.432	223.017	71.9425	276.559
ENSSSCG00000005166	MLLT3	MLLT3 super elongation complex subunit	14.098	0.821647	0.262019	3.13583	0.00171371	0.00656949	10.052	10.0717	17.7838	15.6422	13.2258	16.8686	17.9225	14.6123	21.2102	7.63358	5.31208	16.6744	6.81583	21.3986	6.9066	14.5107	19.6957	4.31283	13.1105	22.9719	16.6716	12.3549	9.25073	20.0986	8.14923	8.58049	21.8783	8.30131	17.1025	14.3818	17.2418	13.6691	7.71254	8.62333	9.05787	17.6726	6.29992	37.8187	18.2228
ENSSSCG00000005169	RPS6	ribosomal protein S6	4550.25	-1.3426	0.243061	-5.52372	3.31888e-08	3.39775e-07	3474.22	7837.43	4908.32	4349.73	4282.97	1993.62	1845.19	1782.7	2716.48	6900.76	3468.79	2277.2	2921.72	3287.98	3816.59	8876.92	2041.92	4966.94	7745.04	2282.88	1314.75	3247.29	4288.23	8203.6	3743.21	7338.03	8341.11	13495.2	2587.29	6147.19	2405.48	7253.16	4829.15	5337.84	3987.73	3279.53	4653.12	1858.12	3372.3
ENSSSCG00000005174	RRAGA	Ras related GTP binding A	136.027	-1.07342	0.224038	-4.79122	1.65769e-06	1.26611e-05	100.52	179.611	145.827	218.991	262.312	56.8535	70.4397	104.04	89.5542	259.542	241.168	108.547	107.917	79.0103	82.8793	192.267	69.5378	117.884	88.496	47.8267	53.862	61.0884	70.9223	113.892	101.865	163.029	114.861	293.313	94.5982	213.672	72.4157	258.004	258.921	112.103	120.017	111.085	224.277	72.3772	171.509
ENSSSCG00000005178	CNTLN	centlein	1.68693	-2.00581	0.9852	-2.03594	0.0417566	0.0941525	0	5.03583	0	0	0	0.624764	0	1.16899	3.92782	0	3.18725	0.653897	0	0.823024	0	3.62768	0.401953	2.87522	0	0.376588	0.256486	1.37277	1.02786	0	2.71641	1.7161	0	11.0684	0.534453	2.05454	0	3.41727	0	4.31166	0	0.504931	12.5998	0.434698	1.07193
ENSSSCG00000005183	PSIP1	PC4 and SFRS1 interacting protein 1	44.7445	1.1685	0.200453	5.82927	5.56695e-09	6.42488e-08	35.1819	28.5364	55.7225	27.6746	38.5754	73.0974	73.7741	78.322	60.4884	22.9008	27.6228	63.1011	26.1274	41.9742	20.7198	43.5321	72.3515	11.5009	16.3881	74.5645	76.4327	35.6921	71.9501	39.0807	36.6715	48.0507	49.2262	44.2736	54.5142	34.9272	68.9674	54.6763	24.2394	27.3072	22.6447	55.5424	18.8998	59.7709	30.0141
ENSSSCG00000005184	SNAPC3	small nuclear RNA activating complex polypeptide 3	17.1418	0.673395	0.244662	2.75235	0.005917	0.0189999	15.078	6.71444	16.5982	10.8292	14.328	15.6191	25.0082	33.9006	25.138	19.084	13.8114	15.0396	26.1274	18.9295	11.0506	3.62768	27.3328	15.8137	11.4717	24.8548	22.0578	13.7277	10.2786	5.58296	20.3731	30.8898	10.9392	13.8355	27.2571	16.4363	24.6312	13.6691	23.1376	17.2467	7.92563	19.1874	10.0799	19.1267	11.7913
ENSSSCG00000005186	TTC39B	tetratricopeptide repeat domain 39B	3.75583	1.75584	0.555856	3.1588	0.00158418	0.00614322	3.76949	1.67861	3.55676	1.20325	8.81723	5.62288	6.66885	5.84493	7.85563	5.72519	2.12483	2.61559	0	4.11512	0	0	7.6371	5.75044	0	3.76588	7.69457	4.8047	6.16715	6.69955	0	0	8.20437	2.7671	4.27562	2.05454	8.86723	0	3.30538	0	0	5.55424	0	8.25926	1.07193
ENSSSCG00000005198	KDM4C	lysine demethylase 4C	39.7085	0.533887	0.170081	3.13901	0.0016952	0.00650807	26.3865	23.5005	37.9387	44.5201	41.8818	48.7316	47.5155	46.1749	47.9194	30.5343	33.9973	58.5238	37.4871	28.8058	29.0077	43.5321	56.2734	34.5026	19.6658	42.931	47.9628	44.6151	76.0616	29.0314	51.6118	32.6059	38.2871	41.5065	43.2907	26.7091	56.1591	47.8418	30.8502	30.1816	40.7604	36.3551	32.7596	34.3411	27.8702
ENSSSCG00000005201	UHRF2	ubiquitin like with PHD and ring finger domains 2	45.8994	0.572929	0.19873	2.88296	0.00393963	0.0134056	54.0294	40.2866	36.7531	40.9103	36.3711	54.3545	56.6852	74.8151	40.0637	7.63358	28.6852	60.4855	28.3993	46.9124	38.677	36.2768	54.2636	31.6274	45.8868	64.3966	64.6344	26.0827	63.7273	50.2466	55.6864	65.2117	32.8175	16.6026	40.084	43.1454	52.7108	59.8022	49.5806	66.1122	37.3637	48.9783	55.4393	53.2505	31.086
ENSSSCG00000005207	ERMP1	endoplasmic reticulum metallopeptidase 1	34.8983	0.427136	0.196597	2.17265	0.029807	0.0718437	40.2079	18.4647	23.7117	18.0487	16.5323	48.1068	45.4315	42.0835	29.8514	19.084	32.9349	45.7728	28.3993	30.4519	38.677	21.7661	45.4207	23.0018	37.6927	55.3585	53.862	47.3606	45.2258	56.9462	74.7013	37.7542	38.2871	13.8355	30.9983	22.6	33.4984	17.0864	19.8323	38.805	26.0414	29.7909	34.0196	36.5146	42.8773
ENSSSCG00000005208	RIC1	RIC1 homolog, RAB6A GEF complex partner 1	39.5008	-0.834598	0.213571	-3.90782	9.31324e-05	0.000506313	56.5424	40.2866	56.9081	55.3493	49.5969	28.1144	44.1811	21.6262	12.569	24.8091	58.4329	29.7523	40.895	53.4965	62.1594	52.6013	22.1074	64.6924	42.6092	29.3739	32.3172	56.2837	46.2537	40.1973	40.7462	54.9151	19.1435	24.9039	20.8437	24.6545	25.6165	25.6295	24.2394	40.2422	56.6117	29.7909	28.9797	26.9513	76.1072
ENSSSCG00000005211	CD274	CD274 molecule	154.625	-7.92154	0.507259	-15.6164	5.63284e-55	4.59534e-52	428.466	327.329	296.396	137.17	265.619	1.87429	5.41844	1.75348	0.785563	83.9694	264.541	3.26949	56.7986	323.448	330.136	212.219	0.803906	217.079	152.41	0	0.769457	455.074	86.3402	159.673	368.074	200.783	281.683	60.8762	1.06891	131.491	0	107.644	78.2272	204.085	266.075	5.04931	221.757	0.652047	291.566
ENSSSCG00000005212	PLGRKT	plasminogen receptor with a C-terminal lysine	30.5458	-1.47738	0.230146	-6.41931	1.36891e-10	2.06333e-09	35.1819	48.6797	26.0829	36.0974	49.5969	14.3696	8.75286	12.2743	25.9236	24.8091	38.247	22.2325	36.3511	44.4433	23.4825	29.0214	10.8527	23.0018	44.248	14.6869	8.72051	16.4733	31.8636	20.0986	43.4626	39.4703	24.6131	71.9447	25.1193	26.7091	17.2418	44.4245	50.6824	28.7444	45.2893	34.8403	50.3994	13.9103	28.9422
ENSSSCG00000005215	JAK2	Janus kinase 2	184.901	-2.33262	0.255647	-9.12437	7.21523e-20	4.13072e-18	305.329	266.899	233.56	276.746	218.226	73.7221	60.0196	61.3717	66.7729	99.2366	373.97	47.4075	140.861	328.386	314.941	170.501	49.8422	355.09	190.102	47.0735	36.6774	506.553	121.287	120.592	221.387	197.351	224.253	163.259	75.8923	217.782	63.5485	141.817	134.419	227.081	389.488	49.9882	191.518	54.7719	393.399
ENSSSCG00000005217	RCL1	RNA terminal phosphate cyclase like 1	34.9321	-0.979517	0.234819	-4.17137	3.02777e-05	0.000182547	32.6689	48.6797	36.7531	34.8941	44.0861	6.8724	15.8385	21.6262	26.7092	41.9847	29.7476	19.29	30.6712	53.4965	41.4396	43.5321	24.5191	50.3163	24.5822	23.7251	22.8272	74.8161	26.7243	41.3139	38.0297	36.0381	51.961	71.9447	21.9126	24.6545	20.6902	22.2123	25.3412	44.5539	60.0084	28.7811	27.7197	15.6491	55.7405
ENSSSCG00000005221	SPATA6L	spermatogenesis associated 6 like	4.23781	-1.57886	0.571057	-2.7648	0.00569584	0.0184166	7.53899	13.4289	2.37117	7.21947	1.10215	1.24953	3.33442	2.92246	5.49894	3.81679	3.18725	0.653897	9.08778	4.93814	6.9066	1.81384	0	0	4.91644	2.63612	1.53891	1.37277	0	12.2825	5.43282	6.86439	10.9392	8.30131	0.534453	8.21817	0.985248	1.70864	1.10179	5.74888	7.92563	2.01973	3.77995	2.82553	1.07193
ENSSSCG00000005224	GLIS3	GLIS family zinc finger 3	2.02367	3.23865	0.68805	4.70699	2.51396e-06	1.86659e-05	0	0	0	0	0	6.24764	3.75123	6.42942	8.6412	0	0	2.94254	1.13597	0	0	0	7.23515	1.43761	3.27763	8.66153	5.12971	0	0	0	0	0	0	0	3.20672	0	5.91149	1.70864	0	0	2.26447	2.52466	1.25998	6.08577	1.07193
ENSSSCG00000005232	SMARCA2	SWI/SNF related, matrix associated, actin dependent regulator of chromatin, subfamily a, member 2	54.7438	1.27365	0.179784	7.08433	1.39719e-12	2.85856e-11	42.7209	15.1075	34.382	24.0649	26.4517	93.0898	93.7807	86.5049	52.6327	13.3588	25.498	92.5265	42.031	56.7886	37.2957	52.6013	102.498	33.065	73.7466	94.147	92.8478	59.0292	61.6715	62.5291	74.7013	39.4703	57.4306	41.5065	72.6856	28.7636	112.318	27.3382	34.1555	25.87	28.3058	80.2841	35.2796	66.7261	41.8054
ENSSSCG00000005240	DOCK8	dedicator of cytokinesis 8	195.729	0.751099	0.111243	6.75189	1.4593e-11	2.53301e-10	148.267	189.683	156.497	147.999	138.871	314.881	285.927	261.853	302.442	93.5114	176.361	260.251	224.922	176.95	179.572	166.873	290.612	158.137	185.186	343.448	287.264	221.703	104.842	170.838	168.417	166.461	164.087	102.383	251.193	135.6	303.949	121.313	106.874	113.54	186.819	233.783	142.378	265.383	184.372
ENSSSCG00000005249	FAM189A2	family with sequence similarity 189 member A2	30.1189	-1.86163	0.306207	-6.07965	1.20445e-09	1.55527e-08	52.7729	80.5732	50.9802	55.3493	24.2474	21.8667	9.16967	19.8728	44.7771	38.1679	35.0597	12.424	19.3115	19.7526	30.3891	25.3937	10.8527	35.9402	36.0539	9.03812	7.43808	39.8104	13.3622	23.4484	4.07462	49.7668	30.0827	77.4789	15.4991	28.7636	4.92624	54.6763	46.2753	28.7444	47.5538	14.643	17.6398	6.30312	32.158
ENSSSCG00000005255	-	structural maintenance of chromosomes 5	33.8328	0.401646	0.167544	2.39726	0.0165183	0.0443864	31.4124	36.9294	35.5676	28.8779	27.5538	35.6115	42.5139	45.5904	19.6391	15.2672	31.8725	44.465	36.3511	37.0361	42.8209	38.0906	36.9797	20.1265	36.0539	37.2822	47.7063	52.8517	48.3094	43.5471	28.5223	41.1863	16.4087	11.0684	37.9462	30.8181	38.9173	30.7554	25.3412	35.9305	20.3802	40.8994	20.1598	37.6014	31.086
ENSSSCG00000005267	ANXA1	annexin A1	458.038	-1.62418	0.235899	-6.88504	5.77709e-12	1.0788e-10	554.116	592.549	514.544	572.745	677.824	198.05	152.133	201.066	212.102	629.771	865.869	151.05	611.153	704.508	708.618	852.504	176.055	958.885	432.647	143.857	183.644	760.516	346.388	247.883	467.223	180.19	432.097	398.463	197.748	497.199	244.342	319.515	515.639	740.169	763.125	123.708	369.176	216.697	949.732
ENSSSCG00000005273	OSTF1	osteoclast stimulating factor 1	131.108	-0.970497	0.15602	-6.22033	4.96109e-10	6.88173e-09	168.371	221.576	156.497	152.812	166.425	86.2174	71.2733	79.491	106.837	141.221	192.297	68.0053	146.54	169.543	158.852	170.501	86.0179	182.576	132.744	85.1089	72.0724	212.78	121.287	93.7937	111.373	109.83	150.414	146.656	78.0301	100.673	99.5101	90.5577	107.976	178.215	215.124	79.2742	128.518	79.115	195.092
ENSSSCG00000005277	GCNT1	glucosaminyl (N-acetyl) transferase 1	17.6119	1.6142	0.294814	5.47531	4.36746e-08	4.38526e-07	17.591	10.0717	5.92793	13.2357	5.51077	33.1125	21.257	26.8867	21.9958	26.7175	13.8114	30.4062	14.7676	7.40721	12.4319	5.44151	30.9504	1.43761	18.027	39.1652	32.0607	17.1597	12.3343	11.1659	13.5821	17.161	5.46958	8.30131	44.894	16.4363	44.3362	15.3777	5.50896	0	9.05787	38.8797	6.29992	23.039	9.64739
ENSSSCG00000005282	VPS13A	vacuolar protein sorting 13 homolog A	23.5043	0.766551	0.232158	3.30185	0.000960504	0.00396362	22.617	16.7861	20.1549	14.4389	13.2258	44.983	39.5963	39.161	18.8535	17.1756	18.0611	22.5595	10.2237	10.6993	26.2451	16.3245	29.3426	7.18805	18.027	44.4374	31.0348	23.3371	38.0308	39.0807	25.8059	27.4576	19.1435	13.8355	28.326	22.6	29.5574	15.3777	26.443	17.2467	12.4546	35.8501	21.4197	24.5604	15.0071
ENSSSCG00000005288	TLE4	TLE family member 4, transcriptional corepressor	33.2815	0.802675	0.223124	3.59745	0.000321357	0.00152036	26.3865	15.1075	24.8973	26.4714	26.4517	39.9849	62.1037	34.4851	38.4926	28.6259	35.0597	39.5608	49.9828	32.0979	19.3385	23.5799	55.0675	53.1915	27.8598	49.333	41.0377	34.3193	34.9472	11.1659	31.2387	10.2966	46.4914	8.30131	39.5495	22.6	57.637	17.0864	34.1555	20.1211	31.7025	40.8994	20.1598	52.8158	35.3738
ENSSSCG00000005301	FAM214B	family with sequence similarity 214 member B	436.33	-0.952832	0.267131	-3.56691	0.000361212	0.0016845	299.046	345.794	486.09	379.022	320.727	266.774	136.711	271.789	330.722	729.007	565.205	242.269	720.206	218.101	330.136	477.039	126.615	662.738	686.663	164.569	132.347	282.791	728.752	548.246	327.327	439.321	590.715	913.144	261.882	462.272	168.97	743.256	674.297	563.391	340.802	576.632	509.034	561.412	433.061
ENSSSCG00000005305	-	unc-13 homolog B	4.92544	-1.48247	0.512128	-2.89474	0.00379478	0.0129882	3.76949	0	7.11351	13.2357	3.30646	6.8724	1.25041	1.75348	5.49894	9.54198	8.49932	0.653897	2.27194	3.29209	0	9.06919	1.60781	8.62566	6.55526	1.50635	1.28243	2.05916	9.25073	10.0493	1.35821	10.2966	2.73479	19.3697	4.27562	2.05454	4.43362	5.12591	2.20358	2.87444	5.66117	5.04931	3.77995	1.52144	4.28773
ENSSSCG00000005310	TESK1	testis associated actin remodelling kinase 1	20.0522	0.81623	0.2151	3.79465	0.000147851	0.000764315	23.8735	11.7503	15.4126	25.2682	13.2258	29.9887	28.3426	39.161	32.2081	26.7175	22.3107	25.175	23.8554	25.5137	16.5759	19.9522	26.1269	11.5009	16.3881	37.6588	31.0348	21.278	16.4457	17.8655	8.14923	1.7161	10.9392	11.0684	29.9294	6.16363	19.2123	18.795	14.3233	11.4978	23.7769	22.217	8.81989	20.6481	17.1509
ENSSSCG00000005312	SIT1	signaling threshold regulating transmembrane adaptor 1	33.3369	1.34907	0.217662	6.19799	5.719e-10	7.84545e-09	38.9514	6.71444	28.454	26.4714	19.8388	52.4802	60.8532	44.4214	59.7028	13.3588	37.1845	60.1585	31.8072	37.8591	17.9572	16.3245	56.6754	21.5641	14.7493	55.3585	55.4009	19.2188	26.7243	20.0986	20.3731	24.0254	41.0219	35.9723	39.0151	20.5454	78.3272	23.9209	34.1555	14.3722	22.6447	36.86	25.1997	51.729	9.64739
ENSSSCG00000005313	CCDC107	coiled-coil domain containing 107	4.1651	1.22829	0.504502	2.43466	0.0149058	0.0407466	7.53899	0	0	4.81298	4.40861	2.49906	8.33606	2.33797	8.6412	11.4504	0	9.15456	5.67986	5.76117	0	7.25535	8.84296	0	3.27763	5.64882	7.69457	2.74554	4.11144	2.23318	1.35821	3.4322	0	5.5342	4.27562	2.05454	3.44837	8.54318	2.20358	2.87444	1.13223	7.06904	5.03994	3.04288	0
ENSSSCG00000005314	ARHGEF39	Rho guanine nucleotide exchange factor 39	8.99672	1.06848	0.340199	3.14074	0.00168521	0.00647736	0	5.03583	4.74234	2.40649	7.71507	21.8667	22.9242	7.59841	18.068	5.72519	11.6866	14.3857	11.3597	4.11512	2.76264	12.6969	16.882	4.31283	3.27763	15.8167	17.1845	5.49109	11.3064	11.1659	6.79103	3.4322	13.674	0	7.48234	12.3273	10.3451	3.41727	7.71254	10.0605	3.3967	8.0789	2.51997	12.3889	10.7193
ENSSSCG00000005316	TPM2	tropomyosin 2	108.571	0.866986	0.127469	6.80156	1.03494e-11	1.84048e-10	134.445	92.3235	88.9189	56.5525	96.9895	156.816	177.558	145.539	147.686	106.87	75.4315	148.762	94.2857	94.6477	91.1672	103.389	169.624	58.942	73.7466	166.075	168.511	83.7391	108.953	99.3766	89.6415	137.288	51.961	94.0815	148.043	90.3999	161.581	99.1008	78.2272	71.8611	54.3472	121.688	81.899	145.189	68.6037
ENSSSCG00000005317	TLN1	talin 1	2571.25	-1.28883	0.179968	-7.16147	7.98183e-13	1.67773e-11	2888.69	4446.64	4119.91	4438.77	2532.75	1546.29	1325.02	1490.46	1882.21	2688.93	3830.01	1486.64	2479.83	2350.56	3357.99	2601.04	1274.59	3602.65	3888.91	1413.71	1170.86	3357.8	1103.92	4092.31	2917.42	3272.6	2302.69	4075.94	1731.09	2855.81	1454.23	1589.03	2187.06	3886.25	3251.77	1414.31	2760.63	1078.27	2131
ENSSSCG00000005320	RGP1	RGP1 homolog, RAB6A GEF complex partner 1	10.4241	1.15822	0.285771	4.05297	5.05724e-05	0.000291445	2.513	1.67861	7.11351	4.81298	5.51077	17.4934	17.0889	19.2883	11.7834	13.3588	5.31208	12.0971	12.4957	5.76117	5.52528	16.3245	22.1074	7.18805	14.7493	16.1933	19.2364	10.2958	16.4457	2.23318	5.43282	3.4322	5.46958	2.7671	16.568	8.21817	10.3451	17.0864	11.0179	11.4978	5.66117	12.6233	6.29992	10.6501	12.8632
ENSSSCG00000005322	NPR2	natriuretic peptide receptor 2	14.6404	1.7024	0.291834	5.83347	5.42869e-09	6.29313e-08	13.8215	6.71444	9.48468	12.0325	4.40861	22.4915	16.6721	28.6401	21.2102	24.8091	5.31208	22.8864	13.6317	3.29209	2.76264	0	13.6664	14.3761	11.4717	35.0227	25.6486	16.4733	13.3622	2.23318	13.5821	13.7288	13.674	8.30131	19.7748	10.2727	24.6312	22.2123	3.30538	10.0605	12.4546	16.6627	16.3798	35.8626	9.64739
ENSSSCG00000005344	MELK	maternal embryonic leucine zipper kinase	2.62195	-1.994	0.791802	-2.5183	0.0117923	0.0336594	3.76949	8.39305	3.55676	1.20325	1.10215	0	0.833606	0	0	9.54198	1.06242	0	0	1.64605	0	1.81384	0.803906	0	0	1.12976	0	2.74554	4.11144	2.23318	0	0	0	5.5342	1.60336	8.21817	0.492624	8.54318	12.1197	12.935	2.26447	1.51479	3.77995	1.30409	0
ENSSSCG00000005347	POLR1E	RNA polymerase I subunit E	12.0353	0.757794	0.293646	2.58064	0.00986182	0.0290382	12.565	5.03583	8.2991	7.21947	9.91938	9.99622	10.8369	10.5209	13.3546	3.81679	3.18725	17.6552	9.08778	8.23024	11.0506	23.5799	25.725	2.87522	16.3881	14.3103	16.1586	16.4733	7.19501	13.3991	4.07462	12.0127	0	13.8355	20.3092	20.5454	22.6607	15.3777	11.0179	11.4978	20.3802	13.1282	8.81989	13.4756	5.35966
ENSSSCG00000005358	-	SH2 domain containing adaptor protein B	29.5964	-0.941496	0.324187	-2.90418	0.0036822	0.0126479	16.3345	33.5722	24.8973	36.0974	58.4141	23.1163	12.9209	10.5209	54.9894	76.3358	30.81	45.1189	28.3993	14.8144	19.3385	25.3937	6.43125	43.1283	54.0809	16.1933	11.0289	15.1005	16.4457	31.2646	27.1641	20.5932	24.6131	52.5749	33.1361	18.4909	16.7492	27.3382	61.7003	21.5583	20.3802	33.8304	35.2796	11.0848	45.0212
ENSSSCG00000005361	ALDH1B1	aldehyde dehydrogenase 1 family member B1	2.68435	1.18237	0.507893	2.32799	0.0199125	0.0516839	0	1.67861	4.74234	0	1.10215	5.62288	7.50245	4.67594	6.28451	0	3.18725	2.61559	0	2.46907	2.76264	0	4.01953	0	3.27763	6.402	5.89917	3.43193	4.11144	3.34977	1.35821	3.4322	0	0	2.13781	2.05454	1.9705	6.83454	3.30538	2.87444	0	4.54438	0	3.04288	0
ENSSSCG00000005366	NCBP1	nuclear cap binding protein subunit 1	496.853	-1.86987	0.222495	-8.40409	4.31191e-17	1.69528e-15	613.171	856.091	854.807	555.899	418.818	239.285	198.398	222.692	340.149	358.778	605.577	214.151	411.222	544.842	721.05	571.359	152.742	662.738	1093.09	234.614	137.476	554.6	282.661	693.403	646.506	773.96	645.411	946.349	331.895	355.436	179.315	268.256	522.249	718.611	748.406	304.979	869.39	158.013	370.889
ENSSSCG00000005371	TRMO	tRNA methyltransferase O	1457.17	-1.66495	0.220781	-7.54119	4.65715e-14	1.18268e-12	1294.19	1757.5	1244.86	1063.67	2142.59	747.842	485.992	722.433	800.489	2211.83	1856.04	801.351	1174.6	1292.15	2004.3	1710.45	572.381	623.922	2504.11	488.435	394.988	678.836	873.68	1226.02	2102.5	2864.17	2010.07	2305	811.834	1999.07	629.081	1732.56	2822.79	1368.23	2220.31	850.304	2823.63	979.591	2638.03
ENSSSCG00000005382	TGFBR1	transforming growth factor beta receptor 1	43.6563	0.493049	0.238032	2.07135	0.0383258	0.088075	45.2339	35.2508	27.2685	44.5201	15.4301	46.2325	64.6045	59.6183	39.2782	22.9008	32.9349	41.8494	31.8072	37.0361	30.3891	48.9736	48.6363	63.2548	34.4151	39.5418	50.5277	65.8931	49.3372	89.3273	44.8208	32.6059	38.2871	5.5342	53.9797	34.9272	67.9821	35.8813	20.934	44.5539	55.4794	51.503	49.1394	64.1179	38.5896
ENSSSCG00000005385	NR4A3	nuclear receptor subfamily 4 group A member 3	2.92698	-4.3583	0.994554	-4.38216	1.17507e-05	7.68447e-05	7.53899	0	2.37117	2.40649	6.61292	1.24953	0.416803	0.584493	0	1.9084	7.43691	0	0	4.93814	1.38132	7.25535	1.20586	2.87522	0	0.376588	0	8.23663	9.25073	1.11659	5.43282	0	5.46958	8.30131	0	6.16363	0	0	2.20358	0	11.3223	0	2.51997	0.217349	5.35966
ENSSSCG00000005386	STX17	syntaxin 17	34.3258	-0.838141	0.213871	-3.91892	8.89471e-05	0.000485453	52.7729	50.3583	45.0522	27.6746	15.4301	23.741	25.0082	27.4712	16.4968	34.3511	58.4329	20.9247	20.4475	41.1512	60.7781	18.1384	24.5191	58.942	45.8868	30.5036	20.0059	47.3606	54.4765	41.3139	69.2685	42.9024	41.0219	27.671	17.6369	20.5454	20.1976	25.6295	22.0358	27.3072	41.8926	17.6726	39.0595	22.8216	41.8054
ENSSSCG00000005389	TEX10	testis expressed 10	8.98441	0.815641	0.365841	2.22949	0.025781	0.0639286	6.28249	11.7503	5.92793	3.60974	5.51077	11.2458	19.5897	10.5209	11.7834	5.72519	3.18725	9.15456	6.81583	12.3454	8.28793	3.62768	8.03906	4.31283	0	11.6742	8.72051	5.49109	8.22287	3.34977	9.50744	20.5932	13.674	27.671	6.41343	10.2727	21.6755	3.41727	8.81433	2.87444	3.3967	12.1184	2.51997	13.693	8.57546
ENSSSCG00000005399	RNF20	ring finger protein 20	39.0718	0.383808	0.146887	2.61295	0.00897642	0.0269681	41.4644	60.4299	32.0108	48.1298	34.1667	44.983	42.5139	46.1749	35.3503	30.5343	23.3731	58.1969	38.6231	35.39	35.9143	21.7661	42.607	30.1898	44.248	54.6053	45.6544	31.5738	23.6408	45.7802	31.2387	37.7542	35.5523	41.5065	31.5327	30.8181	56.6518	34.1727	31.952	45.9911	38.4959	30.2959	50.3994	42.6004	37.5176
ENSSSCG00000005400	GRIN3A	glutamate ionotropic receptor NMDA type subunit 3A	1.55691	1.37587	0.655582	2.09869	0.035844	0.0835038	0	0	2.37117	1.20325	0	2.49906	2.50082	3.50696	3.92782	0	0	1.96169	1.13597	2.46907	1.38132	5.44151	3.21562	0	0	3.01271	2.30837	3.43193	3.08358	0	0	0	0	0	1.06891	2.05454	1.47787	0	1.10179	0	4.52893	1.00986	1.25998	3.69493	1.07193
ENSSSCG00000005423	ABCA1	ATP binding cassette subfamily A member 1	43.4096	-1.3072	0.356832	-3.66336	0.000248929	0.00121359	35.1819	26.8577	46.2378	45.7233	38.5754	6.24764	20.8402	5.84493	7.07007	41.9847	23.3731	18.6361	32.9432	75.7182	23.4825	190.453	9.24492	102.07	29.4987	9.03812	8.20754	53.5381	93.5352	35.7309	33.9551	29.1737	87.5133	22.1368	11.2235	73.9635	7.88199	44.4245	102.467	126.475	62.2728	19.1874	21.4197	38.6881	32.158
ENSSSCG00000005424	NIPSNAP3A	protein NipSnap homolog 3A	18.966	0.60105	0.258277	2.32715	0.0199575	0.0517799	13.8215	13.4289	17.7838	16.8454	16.5323	30.6134	18.7561	27.4712	19.6391	13.3588	10.6242	22.8864	11.3597	22.2216	11.0506	25.3937	27.3328	21.5641	19.6658	27.1143	23.0837	15.1005	30.8358	6.69955	23.0895	22.3093	41.0219	11.0684	24.0504	20.5454	15.764	0	6.61075	10.0605	10.1901	25.7515	26.4597	24.5604	15.0071
ENSSSCG00000005425	SLC44A1	solute carrier family 44 member 1	61.4112	-1.09972	0.247128	-4.45	8.58711e-06	5.78832e-05	70.3639	68.823	104.331	101.073	37.4732	48.1068	39.5963	30.9781	43.206	43.8931	106.242	36.2913	37.4871	42.7972	55.2528	56.229	46.6265	74.7557	98.3289	36.529	34.882	76.1889	52.4208	79.278	71.9849	101.25	65.635	110.684	42.7562	69.8545	44.3362	37.59	57.2932	110.666	90.5787	52.0079	80.639	17.1706	21.4386
ENSSSCG00000005441	ELP1	elongator complex protein 1	23.3822	0.883278	0.200126	4.41362	1.01658e-05	6.74946e-05	23.8735	11.7503	11.8559	7.21947	24.2474	26.2401	39.1795	42.668	32.2081	0	15.9362	37.5991	28.3993	19.7526	19.3385	14.5107	29.7445	11.5009	21.3046	48.9565	44.885	16.4733	27.7522	27.9148	35.3133	20.5932	16.4087	16.6026	26.7226	14.3818	25.1238	10.2518	9.91613	18.6839	13.5868	36.86	25.1997	31.0809	27.8702
ENSSSCG00000005453	-	thioredoxin	138.001	-1.31232	0.152205	-8.62207	6.57524e-18	2.84194e-16	197.27	213.183	193.25	190.113	138.871	81.2193	71.2733	98.7793	105.265	219.466	213.546	68.0053	173.804	152.259	201.673	203.15	67.5281	181.139	157.326	41.4247	59.7611	142.768	75.0337	141.807	134.462	211.08	123.066	221.368	63.0654	176.691	86.2092	131.565	135.52	145.159	169.835	69.6805	119.699	66.2914	140.423
ENSSSCG00000005457	LPAR1	lysophosphatidic acid receptor 1	0.908068	-3.2616	1.47475	-2.21163	0.0269925	0.0662405	0	5.03583	1.18559	1.20325	0	0	0	0	0.785563	0	0	0	0	3.29209	0	0	0	0	6.55526	0.376588	0.256486	3.43193	2.05572	5.58296	0	0	0	0	0.534453	4.10909	0	0	0	0	0	1.00986	0	0	0
ENSSSCG00000005465	SUSD1	sushi domain containing 1	47.6737	-1.06548	0.207997	-5.12258	3.01387e-07	2.64204e-06	75.3899	97.3593	90.1045	70.9915	85.9679	17.4934	21.6738	28.6401	53.4183	51.5267	42.4966	39.2338	31.8072	48.5584	34.533	43.5321	20.4996	86.2566	39.3315	21.0889	18.2105	53.5381	27.7522	43.5471	48.8954	41.1863	41.0219	63.6433	27.2571	63.6908	48.2772	47.8418	28.6466	77.6099	69.0662	26.2564	51.6594	16.9532	64.3159
ENSSSCG00000005466	PTBP3	polypyrimidine tract binding protein 3	220.184	-0.51851	0.147622	-3.51242	0.00044404	0.00201182	248.787	231.648	263.2	229.82	208.307	228.664	215.07	179.439	194.034	145.038	250.73	170.667	227.194	280.651	276.264	201.336	189.722	244.394	245.822	179.633	176.462	345.939	194.265	213.269	277.074	260.847	240.662	116.218	187.593	186.963	193.601	169.155	123.401	257.263	300.042	152.489	224.277	177.791	379.464
ENSSSCG00000005469	KIAA1958	KIAA1958 ortholog	0.941719	2.32963	0.987606	2.35887	0.0183308	0.0482793	1.2565	0	2.37117	3.60974	0	1.87429	0	0	0.785563	3.81679	1.06242	1.30779	1.13597	0	0	0	3.21562	0	0	4.14247	1.28243	1.37277	3.08358	0	0	0	0	0	2.13781	0	2.46312	0	0	0	0	0.504931	0	1.30409	0
ENSSSCG00000005472	SLC46A2	solute carrier family 46 member 2	44.8946	-1.30814	0.44402	-2.94612	0.00321786	0.0112881	16.3345	20.1433	7.11351	8.42272	33.0646	4.99811	12.5041	2.33797	47.1338	55.3435	61.6201	17.0013	59.0706	13.1684	16.5759	39.9044	26.9308	14.3761	78.6631	32.01	14.3632	85.7983	15.4179	35.7309	38.0297	22.3093	51.961	249.039	51.8419	71.909	30.0501	70.054	83.7362	70.4238	99.6365	33.3255	83.159	15.2144	62.1721
ENSSSCG00000005480	RGS3	regulator of G protein signaling 3	40.1712	1.05244	0.161225	6.52778	6.67522e-11	1.04763e-09	18.8475	36.9294	45.0522	28.8779	34.1667	69.3488	69.1893	63.7097	69.9151	30.5343	18.0611	63.1011	42.031	32.0979	38.677	16.3245	64.3125	27.3146	26.221	66.2795	68.4816	24.0235	20.5572	23.4484	24.4477	46.3346	24.6131	30.4381	75.8923	18.4909	68.4747	23.9209	18.7305	37.3678	46.4216	59.5819	13.8598	62.3791	18.2228
ENSSSCG00000005488	-	orosomucoid 1	2.13953	1.66141	0.8218	2.02166	0.043211	0.0966637	3.76949	0	0	0	1.10215	4.99811	0.416803	0.584493	1.57113	0	0	3.92338	3.40792	4.11512	2.76264	3.62768	4.01953	0	0	5.27223	1.7954	3.43193	1.02786	1.11659	0	0	0	8.30131	2.13781	6.16363	2.46312	3.41727	8.81433	0	0	0	0	4.12963	1.07193
ENSSSCG00000005494	TNC	tenascin C	10.7615	-1.86623	0.519258	-3.59404	0.000325592	0.00153816	3.76949	15.1075	0	10.8292	6.61292	0.624764	1.66721	2.33797	3.92782	0	0	3.59643	6.81583	4.11512	22.1011	1.81384	3.21562	5.75044	22.9434	1.50635	3.07783	19.9052	12.3343	26.7982	20.3731	1.7161	21.8783	33.2052	6.94789	14.3818	8.86723	5.12591	13.2215	27.3072	37.3637	4.54438	31.4996	3.69493	10.7193
ENSSSCG00000005503	TLR4	toll like receptor 4	191.723	-3.09929	0.325903	-9.50985	1.90931e-21	1.36187e-19	389.514	211.505	279.798	276.746	250.189	54.9792	17.0889	30.9781	27.4947	173.664	384.594	15.0396	213.563	409.866	313.56	344.629	22.9113	402.531	139.299	27.8675	18.467	542.931	186.042	112.776	251.268	147.584	243.396	113.451	21.9126	166.418	25.1238	85.4318	179.592	296.068	318.158	20.7022	181.438	68.2475	512.384
ENSSSCG00000005510	PHF19	PHD finger protein 19	14.6359	1.07261	0.292979	3.66105	0.000251184	0.0012234	16.3345	3.35722	3.55676	6.01623	24.2474	19.9924	26.6754	19.8728	22.7813	7.63358	9.56174	24.5211	13.6317	27.1598	13.8132	9.06919	20.4996	8.62566	11.4717	35.7759	32.8302	7.55025	15.4179	7.81614	12.2238	12.0127	2.73479	2.7671	33.1361	14.3818	16.2566	11.9604	8.81433	5.74888	6.7934	21.712	2.51997	16.5185	15.0071
ENSSSCG00000005511	TRAF1	TNF receptor associated factor 1	27.2814	-1.03756	0.290914	-3.56654	0.000361729	0.0016863	33.9254	30.215	9.48468	15.6422	56.2098	19.3677	16.6721	12.2743	16.4968	51.5267	22.3107	17.0013	24.9914	27.1598	9.66925	43.5321	10.0488	54.6292	26.221	9.79129	10.2594	21.278	38.0308	10.0493	20.3731	6.86439	62.9002	41.5065	12.2924	30.8181	11.3304	30.7554	58.395	64.675	52.0827	16.1578	30.2396	15.2144	23.5825
ENSSSCG00000005518	-	glycoprotein alpha-galactosyltransferase 1, pseudogene	146.689	-0.454601	0.11063	-4.1092	3.97025e-05	0.000234284	173.397	161.146	221.704	123.934	159.812	126.202	140.879	133.849	126.476	125.954	155.113	126.202	113.597	176.95	156.089	114.272	127.419	113.571	204.852	130.676	124.652	157.869	113.064	165.256	161.626	202.5	194.17	171.56	127.734	141.763	131.038	131.565	103.568	149.471	175.496	122.193	185.218	98.8937	151.142
ENSSSCG00000005533	PTGS1	prostaglandin-endoperoxide synthase 1	16.0745	-2.18264	0.419529	-5.20259	1.96528e-07	1.78393e-06	12.565	21.8219	26.0829	25.2682	20.9409	13.7448	6.66885	5.26043	21.2102	19.084	25.498	2.94254	24.9914	13.1684	6.9066	21.7661	3.21562	37.3778	40.9704	7.53176	2.30837	19.9052	3.08358	13.3991	13.5821	22.3093	21.8783	44.2736	1.06891	18.4909	6.89674	17.0864	3.30538	18.6839	28.3058	11.1085	12.5998	1.95614	9.64739
ENSSSCG00000005582	STRBP	spermatid perinuclear RNA binding protein	22.2064	0.866193	0.201639	4.29577	1.74091e-05	0.000110151	17.591	10.0717	16.5982	18.0487	15.4301	36.8611	37.5123	43.837	26.7092	7.63358	15.9362	25.175	7.95181	18.1065	16.5759	25.3937	27.7347	23.0018	18.027	37.2822	36.1645	15.1005	21.585	30.148	32.5969	27.4576	19.1435	16.6026	28.8605	22.6	30.0501	18.795	14.3233	18.6839	20.3802	26.2564	11.3399	18.692	11.7913
ENSSSCG00000005587	NEK6	NIMA related kinase 6	34.7559	-1.19228	0.387482	-3.07699	0.00209106	0.00778454	38.9514	33.5722	15.4126	66.1785	41.8818	11.2458	6.25205	16.9503	25.138	61.0687	69.057	9.80846	42.031	58.4347	62.1594	32.6491	6.8332	99.195	11.4717	15.0635	11.5419	93.3485	34.9472	14.5157	16.2985	3.4322	32.8175	33.2052	21.3781	28.7636	21.6755	11.9604	41.8681	51.74	72.4629	19.1874	34.0196	31.0809	57.8843
ENSSSCG00000005590	PSMB7	proteasome 20S subunit beta 7	45.7683	-1.00171	0.196477	-5.09836	3.42617e-07	2.96761e-06	35.1819	67.1444	36.7531	40.9103	59.5163	38.7354	18.3393	32.1471	38.4926	57.2519	39.3094	27.7906	30.6712	53.4965	46.9649	74.3674	26.5289	71.8805	49.1644	25.608	21.2883	41.8696	46.2537	83.7444	52.97	73.7922	54.6958	74.7118	37.9462	43.1454	28.0796	56.385	67.2093	40.2422	49.8183	43.929	44.0995	21.3002	33.2299
ENSSSCG00000005608	ANGPTL2	angiopoietin like 2	4.2071	-1.49541	0.595983	-2.50915	0.0121021	0.0343933	1.2565	6.71444	0	3.60974	0	1.24953	2.50082	0	3.92782	5.72519	7.43691	2.28864	3.40792	3.29209	8.28793	5.44151	0.803906	0	3.27763	1.88294	1.7954	2.05916	4.11144	17.8655	0	1.7161	0	16.6026	2.67226	10.2727	2.46312	6.83454	7.71254	8.62333	4.52893	0	8.81989	2.60819	4.28773
ENSSSCG00000005611	ZNF79	zinc finger protein 79	7.33059	1.21748	0.383728	3.17276	0.00150999	0.00590118	8.79549	3.35722	8.2991	7.21947	5.51077	19.3677	7.50245	6.42942	10.9979	13.3588	3.18725	8.82761	3.40792	4.93814	4.14396	5.44151	10.0488	0	1.63881	9.4147	13.8502	10.2958	12.3343	8.93273	6.79103	13.7288	0	5.5342	11.758	10.2727	15.764	3.41727	2.20358	0	2.26447	7.06904	5.03994	12.6062	2.14386
ENSSSCG00000005617	STXBP1	syntaxin binding protein 1	9.74885	-2.94133	0.456882	-6.43784	1.21189e-10	1.83301e-09	21.3605	21.8219	21.3405	24.0649	12.1237	1.87429	0.833606	2.92246	1.57113	19.084	22.3107	1.63474	1.13597	14.8144	2.76264	36.2768	2.00976	14.3761	8.19407	1.12976	0.512971	6.17747	13.3622	11.1659	6.79103	6.86439	21.8783	11.0684	2.67226	4.10909	1.47787	3.41727	3.30538	18.6839	10.1901	2.52466	15.1198	1.73879	7.50353
ENSSSCG00000005620	SH2D3C	SH2 domain containing 3C	149.181	0.374859	0.171874	2.18101	0.0291826	0.0706194	134.445	77.216	113.816	166.048	139.973	163.688	202.566	163.073	234.883	106.87	206.109	179.495	199.931	165.428	158.852	76.1812	215.849	161.012	144.216	178.503	175.693	207.975	151.095	96.0269	131.746	90.9532	139.474	160.492	181.714	84.2363	169.463	75.1799	124.502	116.415	115.488	185.31	95.7589	167.576	160.79
ENSSSCG00000005625	ENG	endoglin	29.6547	-0.486873	0.240868	-2.02132	0.0432464	0.0967098	31.4124	5.03583	26.0829	32.4876	44.0861	9.99622	14.1713	23.9642	20.4246	68.7023	25.498	12.0971	23.8554	48.5584	34.533	30.8352	28.5387	37.3778	22.9434	26.7378	22.0578	39.124	46.2537	39.0807	21.7313	22.3093	51.961	35.9723	16.0336	28.7636	18.7197	35.8813	38.5627	48.8655	18.1157	15.6529	50.3994	19.344	20.3667
ENSSSCG00000005630	-	-	10.7851	-1.31435	0.378863	-3.4692	0.000522018	0.00232002	17.591	26.8577	7.11351	12.0325	15.4301	4.99811	2.08402	3.50696	14.1401	30.5343	15.9362	5.88508	6.81583	5.76117	8.28793	5.44151	6.43125	28.7522	3.27763	4.51906	4.87323	6.17747	8.22287	12.2825	4.07462	5.14829	0	33.2052	4.27562	12.3273	1.47787	25.6295	12.1197	14.3722	20.3802	13.1282	5.03994	3.91228	8.57546
ENSSSCG00000005631	FAM102A	family with sequence similarity 102 member A	112.221	0.953366	0.12243	7.78702	6.86101e-15	1.96397e-13	82.9289	68.823	128.043	79.4142	104.705	193.052	165.054	150.215	189.321	47.7099	69.057	174.918	115.869	108.639	85.6419	54.4151	179.271	73.3181	90.1348	230.849	191.851	89.9166	71.9501	88.2107	127.671	77.2244	60.1654	60.8762	165.68	71.909	184.734	75.1799	83.7362	47.4283	90.5787	136.331	85.679	173.227	102.905
ENSSSCG00000005638	-	lipocalin 2	103.131	-4.18684	0.43103	-9.71358	2.6391e-22	1.97978e-20	157.062	110.788	86.5477	149.202	173.038	3.74858	3.75123	9.35188	4.71338	146.946	637.449	12.0971	53.3907	204.933	117.412	159.618	8.44101	386.717	83.5795	5.27223	4.61674	190.129	132.594	36.8475	28.5223	68.6439	95.7177	66.4105	7.48234	41.0909	4.92624	42.7159	98.0595	149.471	301.174	5.04931	46.6194	13.2583	174.725
ENSSSCG00000005640	CIZ1	CDKN1A interacting zinc finger protein 1	45.6369	0.480107	0.156895	3.06005	0.00221303	0.00817392	49.0034	45.3224	41.4955	27.6746	50.699	68.724	49.5996	56.1113	50.2761	57.2519	36.1221	62.7741	26.1274	67.4879	40.0583	56.229	65.1164	37.3778	29.4987	63.2668	54.1185	41.8696	49.3372	33.4977	39.3879	49.7668	13.674	44.2736	39.0151	41.0909	63.5485	35.8813	30.8502	37.3678	39.6282	53.5227	47.8794	48.4688	36.4457
ENSSSCG00000005643	-	golgin A2	26.6657	0.590935	0.186755	3.16423	0.00155495	0.00604429	16.3345	33.5722	11.8559	32.4876	26.4517	34.9868	28.3426	22.2107	26.7092	26.7175	28.6852	37.5991	22.7194	23.8677	20.7198	38.0906	31.7543	17.2513	29.4987	33.1398	34.6256	30.8874	35.9751	16.7489	24.4477	17.161	8.20437	47.0407	25.6537	24.6545	34.9763	23.9209	36.3591	14.3722	23.7769	31.3057	13.8598	34.7758	18.2228
ENSSSCG00000005645	TRUB2	TruB pseudouridine synthase family member 2	17.6339	0.565369	0.267952	2.10996	0.0348616	0.0816817	10.052	20.1433	7.11351	16.8454	27.5538	20.6172	23.341	12.2743	21.9958	9.54198	8.49932	34.3296	19.3115	16.4605	22.1011	34.4629	31.7543	12.9385	18.027	28.2441	20.7753	19.9052	13.3622	22.3318	9.50744	30.8898	5.46958	2.7671	26.1882	8.21817	25.1238	17.0864	6.61075	10.0605	11.3223	9.5937	16.3798	21.5175	15.0071
ENSSSCG00000005648	SLC27A4	solute carrier family 27 member 4	11.633	0.792294	0.383605	2.06539	0.038886	0.0891631	11.3085	16.7861	14.227	4.81298	7.71507	23.741	5.83524	9.93638	14.9257	13.3588	13.8114	18.963	13.6317	7.40721	20.7198	9.06919	11.2547	33.065	8.19407	18.4528	15.1326	17.1597	11.3064	4.46637	2.71641	20.5932	0	0	20.3092	2.05454	18.7197	8.54318	6.61075	5.74888	10.1901	6.56411	2.51997	18.4747	5.35966
ENSSSCG00000005651	ODF2	outer dense fiber of sperm tails 2	18.9467	0.70042	0.271437	2.58041	0.00986817	0.0290419	22.617	20.1433	15.4126	8.42272	12.1237	26.8648	34.1778	18.1193	22.7813	11.4504	20.1859	25.8289	26.1274	21.3986	12.4319	21.7661	24.1172	17.2513	1.63881	20.7123	33.8561	15.1005	28.7801	13.3991	10.8656	13.7288	2.73479	22.1368	23.5159	36.9818	29.5574	1.70864	22.0358	12.935	18.1157	17.6726	18.8998	22.6043	10.7193
ENSSSCG00000005652	GLE1	GLE1 RNA export mediator	21.9007	0.597895	0.228522	2.61636	0.00888735	0.0267728	12.565	15.1075	18.9694	20.4552	13.2258	23.1163	23.341	28.0557	29.0658	19.084	18.0611	36.9452	21.5835	17.2835	20.7198	9.06919	19.6957	31.6274	8.19407	27.1143	33.0866	15.7869	24.6686	31.2646	29.8805	30.8898	13.674	16.6026	35.2739	8.21817	32.0206	22.2123	29.7484	2.87444	12.4546	29.7909	20.1598	26.5166	25.7264
ENSSSCG00000005654	SPTAN1	spectrin alpha, non-erythrocytic 1	300.845	1.08169	0.116369	9.29537	1.46701e-20	9.25064e-19	251.3	223.255	256.086	205.755	253.495	499.811	466.819	506.171	391.211	125.954	282.603	591.45	228.33	301.227	233.443	181.384	488.373	172.513	198.297	495.967	513.997	254.649	336.11	225.551	234.969	253.982	210.579	121.752	451.078	172.582	468.978	177.698	220.358	173.904	229.843	398.896	244.437	457.519	232.609
ENSSSCG00000005655	WDR34	WD repeat domain 34	3.36861	1.40289	0.469224	2.98981	0.00279148	0.009991	3.76949	1.67861	0	1.20325	1.10215	6.8724	5.83524	4.09145	3.14225	0	3.18725	5.55813	5.67986	3.29209	6.9066	0	5.62734	2.87522	0	4.89565	8.20754	1.37277	3.08358	1.11659	4.07462	0	0	11.0684	8.55125	6.16363	5.41886	0	0	1.43722	2.26447	5.55424	1.25998	6.08577	0
ENSSSCG00000005656	-	SET nuclear proto-oncogene	749.714	-0.649781	0.196643	-3.30436	0.000951923	0.00393584	537.781	945.057	786.043	661.785	1567.26	455.453	503.915	808.353	659.873	967.557	682.071	639.185	678.175	528.381	646.458	634.843	464.658	376.654	1109.48	491.824	550.418	295.146	613.632	635.341	858.386	899.235	680.963	1142.81	774.422	811.544	598.046	929.497	1386.05	635.252	947.679	678.628	1092.41	455.128	1109.45
ENSSSCG00000005659	ZER1	zyg-11 related cell cycle regulator	96.212	-0.865986	0.193921	-4.46566	7.98228e-06	5.41824e-05	105.546	99.0379	122.115	66.1785	117.93	69.9736	59.6028	65.4632	99.7665	223.282	145.551	80.4294	107.917	37.0361	70.4474	105.203	54.6656	100.633	106.523	44.814	40.2682	67.2658	75.0337	97.1435	58.4028	82.3727	87.5133	188.163	87.1158	78.0726	50.7403	126.439	185.101	130.787	100.769	89.3728	100.799	71.5078	153.286
ENSSSCG00000005668	SH3GLB2	SH3 domain containing GRB2 like, endophilin B2	20.7868	0.92572	0.237774	3.89327	9.89024e-05	0.000535896	23.8735	3.35722	24.8973	9.62596	16.5323	31.863	29.1762	36.823	41.6349	9.54198	16.9986	30.0793	24.9914	24.6907	23.4825	9.06919	30.9504	12.9385	19.6658	22.9719	28.2134	21.9644	25.6965	11.1659	17.6567	22.3093	30.0827	8.30131	27.7915	26.7091	30.0501	8.54318	12.1197	11.4978	12.4546	29.286	11.3399	29.1247	3.2158
ENSSSCG00000005669	MIGA2	mitoguardin 2	12.0541	0.703418	0.288821	2.43548	0.0148721	0.04068	10.052	1.67861	8.2991	1.20325	9.91938	23.1163	11.2537	8.1829	20.4246	17.1756	5.31208	19.9439	9.08778	9.87628	16.5759	12.6969	18.8918	4.31283	4.91644	14.3103	16.6716	6.86386	10.2786	15.6323	9.50744	12.0127	2.73479	8.30131	23.5159	18.4909	13.3008	11.9604	17.6287	11.4978	6.7934	13.1282	15.1198	20.8655	8.57546
ENSSSCG00000005671	CRAT	carnitine O-acetyltransferase	6333.43	-2.05023	0.253289	-8.09444	5.75272e-16	1.93532e-14	5573.82	13138.5	5938.6	7308.51	10679.9	3150.68	2328.26	2530.85	5073.17	13744.3	6172.63	2785.93	6251.25	4152.98	4848.44	4657.94	1734.02	6759.64	9788.64	2097.22	1251.91	3069.52	3140.11	5071.56	7160.46	9086.74	10044.9	15844.4	5466.38	5760.94	2428.14	9889.58	7019.52	9622.2	6532.99	5086.17	11518.8	1052.19	9242.2
ENSSSCG00000005672	PTPA	protein phosphatase 2 phosphatase activator	795.502	-1.48398	0.242323	-6.12396	9.12765e-10	1.20468e-08	434.748	985.344	1044.5	691.866	780.324	462.95	501.414	382.843	499.618	1124.05	654.448	430.264	965.576	667.472	701.711	903.291	425.266	1094.02	1499.51	381.107	306.5	628.73	523.18	989.3	863.818	1915.17	1214.25	2014.45	629.051	536.236	360.108	1002.97	983.9	705.676	634.051	899.788	1146.59	226.912	813.597
ENSSSCG00000005673	IER5L	immediate early response 5 like	2.02399	1.80408	0.880362	2.04925	0.0404376	0.0918448	3.76949	1.67861	2.37117	3.60974	0	2.49906	2.08402	0	3.92782	1.9084	0	2.61559	0	3.29209	0	0	7.23515	4.31283	0	4.14247	5.64268	0	0	4.46637	0	3.4322	0	0	8.01679	0	3.44837	5.12591	0	0	0	1.00986	0	4.34698	0
ENSSSCG00000005688	PTGES	prostaglandin E synthase	0.574856	-3.49975	1.67358	-2.09118	0.0365123	0.0846226	0	0	0	0	1.10215	0	0	0	0	1.9084	0	0	0	0.823024	0	1.81384	0	0	0	0	0	0	3.08358	0	2.71641	5.14829	0	0	0	2.05454	0	0	0	1.43722	0	0	1.25998	0	1.07193
ENSSSCG00000005702	FUBP3	far upstream element binding protein 3	25.8906	0.685659	0.202366	3.38821	0.000703513	0.00301872	17.591	13.4289	21.3405	20.4552	22.0431	43.7335	40.0131	29.2246	23.5669	41.9847	31.8725	41.1955	26.1274	33.744	26.2451	16.3245	22.9113	24.4394	14.7493	29.3739	38.4728	28.1418	33.9193	22.3318	14.9403	27.4576	19.1435	27.671	28.8605	28.7636	38.9173	13.6691	20.934	17.2467	12.4546	29.7909	10.0799	29.7768	26.7983
ENSSSCG00000005704	EXOSC2	exosome component 2	20.035	0.696286	0.285371	2.43993	0.01469	0.0402772	18.8475	0	21.3405	22.8617	22.0431	34.9868	32.5106	23.3797	25.9236	19.084	9.56174	24.1942	5.67986	16.4605	29.0077	10.883	23.7152	10.0633	22.9434	33.1398	25.3921	10.2958	17.4736	32.3812	13.5821	13.7288	10.9392	8.30131	23.5159	6.16363	27.5869	32.4641	14.3233	35.9305	19.248	21.2071	18.8998	31.5156	11.7913
ENSSSCG00000005715	PRRC2B	proline rich coiled-coil 2B	327.025	0.662224	0.119573	5.53823	3.05539e-08	3.15024e-07	322.92	280.328	330.778	267.12	289.866	562.288	453.482	467.01	337.007	145.038	320.849	455.766	255.594	323.448	234.825	319.235	476.716	253.019	304.819	515.173	462.956	283.477	380.308	385.224	361.283	269.427	251.601	229.669	381.599	258.872	380.798	182.824	294.178	208.397	234.372	406.975	258.297	392.967	215.458
ENSSSCG00000005716	POMT1	protein O-mannosyltransferase 1	17.6541	0.830682	0.2794	2.9731	0.00294813	0.0104827	17.591	16.7861	3.55676	22.8617	11.0215	42.4839	28.7594	19.2883	24.3525	13.3588	21.2483	33.3488	15.9036	14.8144	15.1945	10.883	18.4898	10.0633	21.3046	22.2187	24.1096	8.23663	26.7243	8.93273	13.5821	6.86439	16.4087	19.3697	33.6705	26.7091	19.2123	1.70864	8.81433	7.18611	10.1901	17.1677	10.0799	25.6472	20.3667
ENSSSCG00000005719	RAPGEF1	Rap guanine nucleotide exchange factor 1	107.97	0.535873	0.13306	4.0273	5.64213e-05	0.000320482	86.6984	78.8946	85.3621	108.292	117.93	186.18	130.459	142.032	147.686	72.519	131.74	148.762	113.597	88.8866	92.5485	112.458	139.076	84.819	101.606	110.717	113.367	129.727	86.3402	65.8789	77.4177	75.5083	79.3089	88.5473	135.217	100.673	175.867	97.3922	72.7183	97.731	91.7109	126.738	66.7792	132.8	116.841
ENSSSCG00000005720	MED27	mediator complex subunit 27	34.7596	-1.14383	0.227396	-5.03014	4.90133e-07	4.13556e-06	40.2079	58.7513	52.1657	30.0811	48.4947	16.2439	20.4233	29.2246	36.1359	53.4351	58.4329	28.7715	27.2633	30.4519	30.3891	27.2076	28.5387	20.1265	42.6092	12.0508	9.48997	16.4733	30.8358	30.148	19.0149	20.5932	32.8175	63.6433	28.8605	61.6363	15.2713	83.7231	45.1735	37.3678	35.0992	24.2367	32.7596	21.7349	55.7405
ENSSSCG00000005724	SETX	senataxin	198.474	-0.822675	0.207413	-3.96637	7.29765e-05	0.000404657	201.04	208.148	329.593	157.625	190.673	114.957	145.047	154.306	139.045	137.405	155.113	168.052	176.076	232.093	247.256	371.837	129.831	110.696	150.771	125.404	145.94	177.774	144.928	500.233	305.596	334.639	259.805	177.095	140.561	172.582	111.333	273.382	170.778	125.038	233.24	171.172	336.416	131.713	183.3
ENSSSCG00000005725	-	transcription termination factor 1	21.6154	0.690636	0.226534	3.04871	0.00229824	0.0084385	15.078	26.8577	23.7117	25.2682	18.7366	29.9887	18.7561	22.7952	34.5648	0	13.8114	31.714	21.5835	19.7526	13.8132	41.7183	20.9015	27.3146	19.6658	28.6207	41.0377	16.4733	37.0029	21.2152	14.9403	18.8771	5.46958	19.3697	21.3781	16.4363	22.6607	17.0864	18.7305	18.6839	14.719	28.2762	15.1198	25.8645	15.0071
ENSSSCG00000005731	GTF3C4	general transcription factor IIIC subunit 4	26.6602	0.743166	0.217718	3.41343	0.000641517	0.00278845	25.13	15.1075	18.9694	19.2519	37.4732	32.4877	28.7594	29.8091	29.8514	17.1756	20.1859	31.0601	28.3993	16.4605	23.4825	47.1598	32.9601	23.0018	27.8598	36.9056	37.7034	20.5916	61.6715	18.9821	21.7313	15.4449	16.4087	35.9723	29.3949	10.2727	42.3657	20.5036	23.1376	21.5583	22.6447	34.3353	23.9397	31.9503	9.64739
ENSSSCG00000005737	GFI1B	growth factor independent 1B transcriptional repressor	22.0562	-0.646406	0.26332	-2.45483	0.0140953	0.0389223	18.8475	35.2508	29.6396	32.4876	20.9409	10.621	7.91926	16.9503	23.5669	55.3435	8.49932	8.17372	5.67986	24.6907	16.5759	21.7661	11.6566	25.877	24.5822	9.4147	8.46402	30.8874	27.7522	13.3991	23.0895	13.7288	21.8783	35.9723	19.2403	20.5454	13.3008	39.2986	31.952	45.9911	16.9835	23.7318	21.4197	24.7778	19.2948
ENSSSCG00000005738	-	ral guanine nucleotide dissociation stimulator	152.794	-1.26057	0.270538	-4.65952	3.16955e-06	2.30614e-05	228.683	186.326	161.24	280.356	285.458	81.8441	79.1926	73.0616	87.9831	146.946	313.413	67.6784	134.045	282.297	200.292	148.735	77.1749	309.086	78.6631	84.7323	80.28	371.335	151.095	88.2107	141.253	116.695	136.74	49.8078	74.2889	123.273	83.7461	102.518	94.7541	156.657	266.075	69.1756	148.678	88.461	308.716
ENSSSCG00000005743	VAV2	vav guanine nucleotide exchange factor 2	54.6784	0.658707	0.207839	3.16932	0.00152797	0.00595894	59.0554	53.7155	66.3928	22.8617	41.8818	53.7297	67.5221	71.8926	51.8472	24.8091	64.8073	91.5456	49.9828	57.6117	62.1594	47.1598	93.655	38.8155	45.8868	54.6053	92.5913	52.8517	82.2287	51.3632	76.0595	44.6185	32.8175	63.6433	57.7209	59.5817	87.1945	35.8813	31.952	45.9911	21.5124	71.1953	27.7197	46.5127	31.086
ENSSSCG00000005749	BRD3	bromodomain containing 3	68.9653	0.420559	0.187598	2.24181	0.0249735	0.0622691	51.5164	58.7513	64.0216	58.959	82.6615	59.9773	69.6061	84.167	87.9831	20.9924	57.3704	93.1804	56.7986	49.3814	87.0232	52.6013	84.4101	24.4394	65.5526	90.7577	96.6951	54.9109	104.842	103.843	44.8208	78.9405	60.1654	58.1091	110.632	45.1999	102.958	39.2986	74.9218	63.2377	55.4794	83.8186	84.419	68.2475	58.9563
ENSSSCG00000005773	RBFA	ribosome binding factor A	8.259	0.71102	0.349633	2.03362	0.0419903	0.0945324	5.02599	5.03583	3.55676	1.20325	5.51077	11.2458	13.3377	15.7813	6.28451	13.3588	13.8114	10.1354	11.3597	6.58419	12.4319	10.883	14.8723	8.62566	11.4717	13.1806	9.74645	4.11832	15.4179	4.46637	5.43282	6.86439	8.20437	2.7671	14.9647	10.2727	10.3451	8.54318	2.20358	0	1.13223	5.04931	3.77995	6.52047	8.57546
ENSSSCG00000005778	HSBP1L1	heat shock factor binding protein 1 like 1	4.26383	-2.37768	0.57177	-4.15846	3.20403e-05	0.000192374	15.078	10.0717	15.4126	7.21947	3.30646	2.49906	0.416803	0.584493	6.28451	5.72519	3.18725	3.26949	11.3597	11.5223	8.28793	1.81384	0.803906	1.43761	3.27763	0	1.02594	5.49109	2.05572	1.11659	4.07462	5.14829	5.46958	5.5342	2.67226	2.05454	1.9705	5.12591	0	1.43722	1.13223	1.51479	5.03994	0.652047	3.2158
ENSSSCG00000005785	PCSK6	proprotein convertase subtilisin/kexin type 6	11.669	-1.74404	0.410722	-4.24629	2.17339e-05	0.000134963	12.565	18.4647	9.48468	13.2357	2.20431	3.74858	3.33442	5.26043	4.71338	30.5343	23.3731	6.86592	4.54389	4.93814	6.9066	7.25535	2.00976	5.75044	13.1105	1.50635	1.28243	4.8047	20.5572	11.1659	16.2985	12.0127	2.73479	5.5342	5.87898	12.3273	4.43362	39.2986	49.5806	18.6839	23.7769	11.1085	15.1198	7.82456	12.8632
ENSSSCG00000005786	SNRPA1	small nuclear ribonucleoprotein polypeptide A'	21.3313	0.645151	0.26481	2.43628	0.0148393	0.0406074	10.052	10.0717	13.0414	9.62596	23.1452	26.2401	18.7561	32.1471	43.206	30.5343	22.3107	38.5799	18.1756	16.4605	15.1945	39.9044	27.3328	10.0633	14.7493	25.9846	29.2394	19.2188	26.7243	26.7982	28.5223	3.4322	5.46958	11.0684	22.9815	24.6545	18.2271	29.0468	17.6287	10.0605	23.7769	24.2367	23.9397	27.386	13.9351
ENSSSCG00000005894	ARHGAP39	Rho GTPase activating protein 39	5.77209	2.01259	0.409119	4.91933	8.68413e-07	7.02317e-06	5.02599	10.0717	4.74234	18.0487	7.71507	7.49717	10.0033	14.6123	7.85563	0	3.18725	13.7318	2.27194	7.40721	0	3.62768	10.0488	5.75044	1.63881	10.9211	15.1326	4.11832	6.16715	0	1.35821	3.4322	0	2.7671	3.74117	0	10.8377	1.70864	3.30538	1.43722	1.13223	7.06904	3.77995	12.8236	2.14386
ENSSSCG00000005895	C8orf82	chromosome 4 C8orf82 homolog	7.57419	1.0625	0.357355	2.97324	0.00294676	0.0104827	5.02599	13.4289	5.92793	4.81298	4.40861	8.74669	5.00164	13.4433	11.7834	9.54198	5.31208	10.7893	7.95181	2.46907	8.28793	23.5799	8.84296	1.43761	0	7.53176	13.0808	12.3549	6.16715	5.58296	4.07462	0	0	5.5342	9.62015	4.10909	8.86723	13.6691	6.61075	10.0605	3.3967	10.6036	8.81989	11.3021	3.2158
ENSSSCG00000005899	MFSD3	major facilitator superfamily domain containing 3	24.1245	0.992598	0.255329	3.88753	0.000101271	0.000546235	12.565	20.1433	30.8252	18.0487	16.5323	31.863	27.0922	33.3161	31.4225	20.9924	12.749	40.8686	19.3115	8.23024	19.3385	18.1384	43.4109	8.62566	9.83289	33.1398	32.3172	14.4141	24.6686	18.9821	27.1641	8.58049	30.0827	41.5065	47.0319	32.8727	45.814	34.1727	25.3412	7.18611	10.1901	26.2564	16.3798	21.0828	20.3667
ENSSSCG00000005901	GPT	glutamic--pyruvic transaminase	92.5297	-1.11533	0.23648	-4.71638	2.40072e-06	1.7876e-05	64.0814	149.396	106.703	110.699	117.93	46.8573	54.1844	54.3578	121.762	211.832	99.8671	66.3706	71.5662	55.1426	33.1517	114.272	40.9992	110.696	103.245	42.5545	30.7783	75.5025	43.1701	90.4439	99.149	85.8049	71.1046	143.889	129.338	80.1272	53.696	157.194	114.586	104.917	81.5208	182.785	138.598	38.9054	111.481
ENSSSCG00000005904	VPS28	VPS28 subunit of ESCRT-I	104.694	-1.15078	0.229122	-5.02257	5.09858e-07	4.29089e-06	89.2113	162.825	132.786	127.544	174.14	70.5983	52.5172	43.2525	59.7028	187.023	100.929	94.4882	82.926	82.3024	106.362	107.016	48.2343	89.1318	150.771	53.8521	40.7812	58.3428	76.0616	94.9103	86.9251	125.275	125.8	343.121	71.0822	90.3999	63.5485	184.533	136.622	103.48	99.6365	95.937	136.078	36.2973	98.6178
ENSSSCG00000005907	ADCK5	aarF domain containing kinase 5	41.077	0.722032	0.206528	3.49604	0.000472219	0.00212401	23.8735	16.7861	21.3405	22.8617	57.312	61.8516	55.018	61.3717	65.9873	15.2672	37.1845	63.1011	45.4389	37.8591	48.3462	39.9044	59.489	14.3761	21.3046	65.5263	67.7122	35.6921	37.0029	25.6816	51.6118	53.199	49.2262	19.3697	67.8755	55.4727	49.2624	23.9209	28.6466	12.935	44.1571	39.3846	26.4597	48.0341	32.158
ENSSSCG00000005909	FBXL6	F-box and leucine rich repeat protein 6	10.2982	1.23385	0.359722	3.43001	0.000603567	0.00264552	5.02599	5.03583	5.92793	7.21947	8.81723	14.3696	13.7545	11.1054	30.637	9.54198	6.37449	22.8864	10.2237	4.11512	13.8132	7.25535	10.0488	8.62566	3.27763	15.0635	12.8243	11.6686	13.3622	3.34977	5.43282	13.7288	8.20437	0	8.55125	14.3818	31.5279	13.6691	12.1197	0	4.52893	10.0986	6.29992	8.04191	10.7193
ENSSSCG00000005912	GPAA1	glycosylphosphatidylinositol anchor attachment 1	43.2539	0.499333	0.21918	2.27818	0.0227156	0.0575294	33.9254	8.39305	74.6919	28.8779	50.699	55.604	67.1053	56.6958	52.6327	76.3358	37.1845	58.5238	22.7194	41.9742	34.533	43.5321	59.0871	15.8137	29.4987	49.7096	61.3001	36.3785	38.0308	39.0807	43.4626	60.0634	60.1654	22.1368	44.3596	47.2545	40.8878	29.0468	28.6466	21.5583	35.0992	52.5129	32.7596	58.0321	38.5896
ENSSSCG00000005914	SHARPIN	SHANK associated RH domain interactor	16.592	0.758583	0.222395	3.41097	0.000647319	0.00281086	17.591	8.39305	21.3405	20.4552	11.0215	24.3658	23.341	27.4712	32.2081	17.1756	10.6242	31.3871	11.3597	8.23024	15.1945	5.44151	16.882	12.9385	4.91644	17.3231	20.5188	19.2188	24.6686	13.3991	9.50744	17.161	0	13.8355	19.2403	16.4363	22.6607	22.2123	15.4251	7.18611	15.8513	22.217	13.8598	16.7359	19.2948
ENSSSCG00000005915	-	-	194.387	-0.67958	0.135073	-5.03121	4.87403e-07	4.11519e-06	193.501	243.398	285.726	168.454	180.753	183.056	130.043	188.791	214.459	234.733	345.285	180.476	199.931	120.984	209.961	145.107	153.144	230.018	283.515	126.534	108.237	136.591	135.677	187.587	158.91	248.834	166.822	260.108	200.954	110.945	142.861	187.95	187.305	152.345	246.827	202.982	255.777	173.444	299.069
ENSSSCG00000005920	-	BOP1 ribosomal biogenesis factor	37.9145	0.777827	0.214385	3.62818	0.00028543	0.00136824	33.9254	3.35722	39.1243	25.2682	30.8603	53.7297	41.6803	64.8787	60.4884	30.5343	21.2483	51.3309	56.7986	29.6289	29.0077	18.1384	55.4695	27.3146	45.8868	80.5899	55.9139	34.3193	29.8079	24.565	50.2536	24.0254	43.7567	11.0684	51.8419	39.0363	38.4247	30.7554	28.6466	22.9955	31.7025	33.8304	49.1394	47.1647	32.158
ENSSSCG00000005924	MROH1	maestro heat like repeat family member 1	152.464	0.809424	0.146947	5.50827	3.62379e-08	3.68965e-07	144.497	117.503	119.744	141.983	143.28	226.165	199.649	215.093	148.471	80.1526	179.548	232.46	202.203	120.161	117.412	130.596	242.378	123.634	152.41	236.497	261.359	155.81	167.541	106.076	171.134	137.288	73.8394	83.0131	192.937	104.782	234.489	104.227	96.9577	68.9866	70.1985	200.458	120.959	188.224	133.992
ENSSSCG00000005925	EXOSC4	exosome component 4	14.6577	0.891713	0.26529	3.36127	0.000775844	0.00328941	7.53899	3.35722	14.227	18.0487	26.4517	19.3677	20.0065	24.5487	20.4246	28.6259	15.9362	27.4637	20.4475	8.23024	13.8132	9.06919	23.3133	8.62566	14.7493	27.1143	19.7494	10.2958	17.4736	7.81614	12.2238	0	2.73479	2.7671	18.1714	12.3273	16.2566	18.795	14.3233	5.74888	11.3223	17.1677	6.29992	17.1706	9.64739
ENSSSCG00000005935	AGO2	argonaute RISC catalytic component 2	109.152	-1.06015	0.188066	-5.6371	1.72934e-08	1.85481e-07	134.445	134.289	177.838	137.17	112.42	91.2155	58.7692	84.167	52.6327	97.3282	152.988	58.1969	76.1101	73.2491	88.4045	146.921	42.2051	129.385	117.995	83.6026	41.0377	106.39	190.154	154.09	76.0595	94.3854	95.7177	149.424	66.2722	143.818	35.4689	141.817	159.76	178.215	152.852	85.8383	139.858	51.729	144.711
ENSSSCG00000005943	ST3GAL1	ST3 beta-galactoside alpha-2,3-sialyltransferase 1	68.2288	0.808518	0.18574	4.35296	1.3431e-05	8.69189e-05	76.6464	40.2866	56.9081	79.4142	57.312	106.21	113.37	84.7514	89.5542	24.8091	39.3094	102.662	61.3425	41.9742	41.4396	32.6491	122.194	34.5026	86.8572	115.236	99.5164	40.4968	64.7551	65.8789	81.4923	66.9278	51.961	63.6433	79.6335	55.4727	102.466	80.3058	70.5147	31.6189	41.8926	82.8087	54.1794	69.5516	50.3808
ENSSSCG00000005948	TG	thyroglobulin	14.0934	-1.61136	0.369734	-4.35817	1.31156e-05	8.50463e-05	22.617	11.7503	29.6396	13.2357	12.1237	5.62288	9.16967	3.50696	16.4968	19.084	7.43691	7.84677	2.27194	17.2835	9.66925	19.9522	1.60781	44.5659	22.9434	4.89565	3.07783	10.9822	10.2786	10.0493	9.50744	8.58049	8.20437	47.0407	9.0857	22.6	5.41886	29.0468	12.1197	25.87	16.9835	11.1085	17.6398	2.82553	7.50353
ENSSSCG00000005949	-	Src like adaptor	307.251	-1.32611	0.223951	-5.92141	3.19183e-09	3.86126e-08	459.878	359.222	366.346	434.372	305.296	161.189	133.794	133.264	205.032	353.053	534.395	92.5265	438.485	437.849	453.073	364.581	125.007	697.241	353.984	181.139	110.032	531.263	314.525	175.305	263.492	241.97	298.092	348.655	174.232	297.909	116.259	165.738	349.268	503.027	483.464	126.738	196.558	234.519	462.003
ENSSSCG00000005951	TMEM71	transmembrane protein 71	52.14	1.51442	0.226402	6.68907	2.24594e-11	3.79253e-10	28.8995	20.1433	22.5261	22.8617	23.1452	139.322	89.6127	107.547	106.051	17.1756	44.6215	75.8521	69.2943	61.7268	26.2451	14.5107	77.1749	31.6274	39.3315	143.103	78.9976	33.6329	23.6408	40.1973	28.5223	22.3093	19.1435	16.6026	97.2704	14.3818	88.6723	18.795	28.6466	11.4978	36.2315	89.3728	55.4393	139.321	30.0141
ENSSSCG00000005955	EFR3A	EFR3 homolog A	101	-0.343938	0.131613	-2.61325	0.00896855	0.0269563	103.033	117.503	92.4756	105.886	93.683	81.8441	67.1053	94.6878	69.9151	80.1526	87.1181	84.3527	107.917	85.5945	110.506	107.016	78.3808	119.322	113.078	94.9002	94.8997	114.626	104.842	148.507	124.955	97.8176	120.331	71.9447	78.0301	186.963	77.8346	116.187	79.329	112.103	131.339	80.789	147.418	70.8557	85.7546
ENSSSCG00000005965	MYC	MYC proto-oncogene, bHLH transcription factor	129.174	0.558945	0.180694	3.09333	0.00197923	0.00742381	123.137	65.4658	131.6	80.6174	174.14	144.945	167.555	167.749	143.758	89.6946	58.4329	198.131	111.325	102.055	85.6419	136.038	165.203	83.3813	129.466	168.335	147.992	88.5438	123.343	139.574	175.208	102.966	103.922	135.588	143.768	86.2908	169.955	198.202	178.49	83.3588	108.694	155.014	122.219	153.666	94.33
ENSSSCG00000005967	LRATD2	LRAT domain containing 2	1.88143	-3.73969	1.24555	-3.00243	0.00267832	0.00962925	5.02599	5.03583	2.37117	0	1.10215	3.12382	0.416803	0	0	1.9084	2.12483	0	0	0	5.52528	9.06919	0	2.87522	0	0	0	0	5.13929	1.11659	6.79103	0	5.46958	0	0	0	0.985248	0	5.50896	0	4.52893	0	5.03994	0.217349	0
ENSSSCG00000005976	NDUFB9	NADH:ubiquinone oxidoreductase subunit B9	31.1744	-1.26289	0.271004	-4.66004	3.16144e-06	2.30152e-05	56.5424	60.4299	48.609	36.0974	36.3711	14.9943	16.6721	16.3658	69.9151	32.4427	25.498	15.0396	19.3115	37.0361	22.1011	34.4629	16.4801	47.4411	27.8598	10.1679	9.23348	31.5738	34.9472	29.0314	17.6567	13.7288	30.0827	83.0131	26.1882	26.7091	20.6902	44.4245	28.6466	47.4283	18.1157	12.6233	54.1794	12.6062	31.086
ENSSSCG00000005994	SNTB1	syntrophin beta 1	52.1044	-1.88101	0.243114	-7.73717	1.01653e-14	2.88452e-13	81.6724	78.8946	78.2486	61.3655	58.4141	33.1125	33.761	14.6123	16.4968	20.9924	65.8698	18.963	68.1583	83.9484	100.836	50.7875	25.725	54.6292	55.7197	28.6207	22.0578	75.5025	22.6129	79.278	114.089	82.3727	73.8394	22.1368	17.1025	43.1454	20.1976	46.1331	19.8323	27.3072	96.2398	13.6331	78.1191	26.5166	121.128
ENSSSCG00000006014	RAD21	RAD21 cohesin complex component	187.138	-0.205478	0.101683	-2.02077	0.0433035	0.0967817	212.348	176.254	174.281	152.812	147.689	160.564	144.214	144.37	149.257	154.58	172.111	148.435	156.764	190.118	172.665	194.081	135.86	184.014	195.019	170.594	145.171	211.407	270.327	192.054	162.985	188.771	142.209	213.067	154.457	215.727	158.132	223.831	239.089	287.444	228.711	193.894	270.897	239.084	225.106
ENSSSCG00000006016	EIF3H	eukaryotic translation initiation factor 3 subunit H	3477.8	-1.83483	0.253373	-7.24162	4.43373e-13	9.67784e-12	2446.4	7278.45	3842.48	3772.17	3662.46	1384.48	1184.55	1076.05	1791.08	5011.45	2714.47	1177.34	2181.07	2404.05	3132.84	8485.13	1162.05	4239.51	5968.56	1381.33	619.413	3450.46	3275.79	6485.16	2777.53	6068.12	6511.54	8943.27	1466	4953.5	1475.41	5840.11	3484.97	4109.02	2740	1638.5	3985.33	981.113	2532.98
ENSSSCG00000006032	EMC2	ER membrane protein complex subunit 2	9.60266	0.869311	0.352056	2.46924	0.01354	0.0376679	17.591	6.71444	8.2991	6.01623	5.51077	19.3677	8.75286	12.8588	9.42676	1.9084	5.31208	11.4432	4.54389	4.93814	8.28793	9.06919	12.4605	11.5009	3.27763	12.804	11.0289	6.86386	5.13929	5.58296	12.2238	0	10.9392	24.9039	8.01679	24.6545	13.7935	17.0864	5.50896	1.43722	1.13223	10.6036	11.3399	11.3021	12.8632
ENSSSCG00000006039	LRP12	LDL receptor related protein 12	9.09761	-1.70729	0.474892	-3.5951	0.000324264	0.001533	15.078	5.03583	10.6703	13.2357	2.20431	2.49906	3.33442	5.26043	0	7.63358	18.0611	3.26949	4.54389	22.2216	20.7198	0	9.64687	5.75044	22.9434	5.64882	4.10377	10.9822	10.2786	15.6323	4.07462	6.86439	8.20437	19.3697	6.41343	4.10909	3.94099	5.12591	0	17.2467	20.3802	7.57397	13.8598	1.73879	17.1509
ENSSSCG00000006048	DCAF13	DDB1 and CUL4 associated factor 13	13.1609	0.620024	0.299331	2.07137	0.0383244	0.088075	12.565	6.71444	13.0414	16.8454	14.328	22.4915	15.4217	12.8588	9.42676	9.54198	7.43691	17.0013	10.2237	8.23024	5.52528	9.06919	15.2742	14.3761	6.55526	13.5572	15.3891	22.6507	12.3343	23.4484	17.6567	0	10.9392	11.0684	14.4302	30.8181	18.2271	8.54318	25.3412	2.87444	11.3223	17.6726	7.55991	16.0838	6.43159
ENSSSCG00000006054	ATP6V1C1	ATPase H+ transporting V1 subunit C1	37.8608	-1.28938	0.323253	-3.98876	6.64196e-05	0.000373196	61.5684	53.7155	33.1964	51.7395	30.8603	24.3658	22.9242	18.7038	23.5669	45.8015	77.5563	18.3091	61.3425	76.5412	60.7781	45.3459	17.284	86.2566	11.4717	10.5445	20.7753	94.7213	46.2537	11.1659	31.2387	13.7288	32.8175	11.0684	21.3781	30.8181	15.764	30.7554	34.1555	48.8655	40.7604	20.1973	35.2796	24.5604	80.3949
ENSSSCG00000006059	NCALD	neurocalcin delta	15.3496	0.711726	0.253684	2.80556	0.00502299	0.0165235	8.79549	8.39305	16.5982	4.81298	11.0215	27.4896	24.1746	26.3022	16.4968	1.9084	7.43691	18.3091	13.6317	19.7526	13.8132	10.883	26.1269	0	22.9434	25.608	27.444	8.92302	16.4457	21.2152	17.6567	13.7288	2.73479	5.5342	21.3781	14.3818	27.5869	11.9604	18.7305	4.31166	12.4546	10.0986	26.4597	21.3002	11.7913
ENSSSCG00000006061	-	zinc finger protein 706	26.7523	1.09129	0.205039	5.32233	1.02444e-07	9.73929e-07	16.3345	13.4289	23.7117	18.0487	22.0431	30.6134	55.018	36.823	33.7792	19.084	24.4356	34.6566	23.8554	18.1065	24.8638	27.2076	30.5484	24.4394	19.6658	42.5545	50.5277	30.201	35.9751	11.1659	24.4477	22.3093	19.1435	49.8078	31.5327	30.8181	39.9025	23.9209	13.2215	34.4933	12.4546	25.2466	3.77995	26.9513	18.2228
ENSSSCG00000006063	PABPC1	poly(A) binding protein cytoplasmic 1	924.045	-0.268445	0.0894103	-3.0024	0.0026786	0.00962925	826.776	834.269	839.394	873.556	995.244	777.831	904.046	707.821	802.846	1104.96	1000.8	746.751	688.399	802.448	774.921	1046.58	774.965	842.439	1007.87	773.135	714.056	879.947	1102.89	931.237	890.983	864.913	861.459	1225.83	947.05	1107.4	824.16	1464.3	1367.32	882.454	1049.58	835.156	1140.29	872.873	950.804
ENSSSCG00000006065	ANKRD46	ankyrin repeat domain 46	3.96297	0.974422	0.447103	2.17941	0.0293011	0.0708666	1.2565	1.67861	1.18559	0	5.51077	1.87429	4.16803	5.26043	5.49894	0	1.06242	8.50066	6.81583	2.46907	5.52528	7.25535	8.03906	0	4.91644	6.02541	4.87323	6.17747	6.16715	6.69955	5.43282	1.7161	2.73479	2.7671	8.01679	2.05454	7.38936	3.41727	3.30538	2.87444	0	4.54438	6.29992	3.04288	0
ENSSSCG00000006066	RNF19A	ring finger protein 19A, RBR E3 ubiquitin protein ligase	62.7394	-0.482405	0.15335	-3.14577	0.00165648	0.00638948	76.6464	53.7155	58.0937	67.3817	45.1883	45.6078	46.2651	49.6819	41.6349	72.519	64.8073	49.3692	53.3907	104.524	55.2528	72.5535	53.4597	43.1283	63.9138	43.6842	47.9628	54.9109	71.9501	103.843	95.0744	72.0761	54.6958	38.7394	44.894	59.5817	58.1296	90.5577	100.263	68.9866	67.934	65.6411	65.5192	51.2943	73.9633
ENSSSCG00000006071	VPS13B	vacuolar protein sorting 13 homolog B	43.4381	0.399425	0.186382	2.14305	0.0321095	0.0763294	36.4384	70.5016	33.1964	42.1136	28.656	53.1049	71.2733	59.6183	26.7092	22.9008	50.9959	55.2543	34.0792	55.1426	48.3462	38.0906	59.891	33.065	37.6927	60.6307	65.4038	43.9287	46.2537	54.713	61.1192	54.9151	41.0219	8.30131	49.7041	24.6545	45.814	17.0864	8.81433	34.4933	31.7025	55.0375	31.4996	53.6852	48.2369
ENSSSCG00000006074	STK3	serine/threonine kinase 3	25.6222	-1.89352	0.364038	-5.20142	1.97767e-07	1.79392e-06	49.0034	26.8577	17.7838	39.7071	38.5754	6.24764	5.83524	5.84493	17.2824	15.2672	57.3704	4.90423	34.0792	51.8505	40.0583	21.7661	8.44101	70.4429	16.3881	7.15517	8.20754	69.325	11.3064	16.7489	25.8059	20.5932	32.8175	22.1368	9.0857	41.0909	4.43362	11.9604	24.2394	24.4328	24.9091	12.6233	31.4996	21.7349	51.4527
ENSSSCG00000006079	RIDA	reactive intermediate imine deaminase A homolog	47.4677	-0.891981	0.202943	-4.39524	1.10652e-05	7.2873e-05	59.0554	68.823	43.8666	50.5363	76.0486	45.6078	33.761	45.5904	41.6349	5.72519	40.3718	30.0793	60.2065	42.7972	49.7276	25.3937	25.725	43.1283	73.7466	30.8802	27.1875	35.6921	27.7522	39.0807	78.7759	60.0634	62.9002	71.9447	50.773	30.8181	38.9173	59.8022	57.2932	44.5539	55.4794	51.503	65.5192	26.5166	73.9633
ENSSSCG00000006081	RPL30	ribosomal protein L30	1419.76	-1.30832	0.239738	-5.45729	4.83462e-08	4.82834e-07	1122.05	2645.49	1589.87	1264.61	1481.29	777.831	616.452	621.9	908.111	2001.91	946.612	574.776	815.628	1064.99	1334.36	3199.61	714.672	1713.63	2194.37	711.375	442.951	1166.17	1424.61	2619.52	1226.46	2356.2	2611.73	3381.4	867.951	1723.76	907.414	2241.73	1242.82	1661.43	1220.55	1001.78	1351.96	538.808	1083.72
ENSSSCG00000006089	PTDSS1	phosphatidylserine synthase 1	41.6005	0.562836	0.226051	2.48986	0.0127795	0.0358906	23.8735	47.0011	20.1549	32.4876	58.4141	45.6078	40.0131	53.7733	63.6306	24.8091	14.8738	61.1394	39.759	36.213	49.7276	70.7397	50.6461	17.2513	60.6361	39.5418	54.8879	26.7691	46.2537	41.3139	43.4626	30.8898	43.7567	52.5749	64.1343	24.6545	62.0706	34.1727	49.5806	37.3678	26.0414	39.8896	28.9797	42.8177	22.5106
ENSSSCG00000006093	NDUFAF6	NADH:ubiquinone oxidoreductase complex assembly factor 6	3.59143	0.995521	0.412617	2.4127	0.0158349	0.0428023	5.02599	0	2.37117	2.40649	2.20431	3.74858	6.25205	6.42942	3.14225	3.81679	0	3.59643	4.54389	3.29209	2.76264	5.44151	2.81367	0	4.91644	4.51906	6.92511	4.11832	7.19501	2.23318	1.35821	0	2.73479	2.7671	4.27562	4.10909	3.44837	5.12591	3.30538	2.87444	0	6.05918	5.03994	4.78167	6.43159
ENSSSCG00000006100	VIRMA	vir like m6A methyltransferase associated	43.7765	0.477994	0.19015	2.51378	0.0119446	0.0340199	49.0034	55.3941	29.6396	33.6909	26.4517	60.6021	70.8565	49.0974	56.5606	28.6259	38.247	47.0806	26.1274	46.0893	37.2957	36.2768	44.2148	41.6907	63.9138	56.1116	55.4009	61.0884	53.4487	42.4305	55.6864	42.9024	35.5523	11.0684	41.6873	47.2545	60.1001	22.2123	37.4609	18.6839	32.8348	66.146	21.4197	54.5546	50.3808
ENSSSCG00000006110	RBM12B	RNA binding motif protein 12B	22.8521	0.394209	0.181107	2.17666	0.0295057	0.0712691	13.8215	13.4289	21.3405	16.8454	23.1452	29.3639	38.7627	32.1471	22.7813	5.72519	15.9362	28.1176	42.031	27.9828	31.7704	12.6969	23.3133	12.9385	18.027	36.529	28.7264	11.6686	13.3622	26.7982	25.8059	24.0254	10.9392	16.6026	26.7226	18.4909	31.0353	15.3777	27.5448	21.5583	29.4381	22.7219	13.8598	34.1238	25.7264
ENSSSCG00000006120	OTUD6B	OTU deubiquitinase 6B	16.0988	0.502964	0.243951	2.06174	0.0392323	0.0897317	13.8215	6.71444	8.2991	18.0487	11.0215	23.1163	19.1729	16.9503	17.2824	17.1756	10.6242	27.1367	13.6317	18.1065	17.9572	16.3245	16.0781	5.75044	14.7493	18.4528	24.3661	9.60941	22.6129	16.7489	23.0895	29.1737	10.9392	8.30131	17.1025	16.4363	23.1533	13.6691	13.2215	4.31166	9.05787	25.2466	8.81989	14.7797	26.7983
ENSSSCG00000006127	NBN	nibrin	31.2649	-1.47566	0.254325	-5.80225	6.54318e-09	7.45922e-08	40.2079	40.2866	49.7946	28.8779	27.5538	20.6172	23.7578	28.0557	9.42676	24.8091	23.3731	10.4624	27.2633	37.8591	41.4396	41.7183	16.0781	30.1898	27.8598	9.79129	13.5937	28.8282	15.4179	68.1121	39.3879	41.1863	60.1654	33.2052	13.8958	28.7636	14.2861	61.5109	52.886	18.6839	38.4959	25.2466	52.9194	11.5195	41.8054
ENSSSCG00000006136	RMDN1	regulator of microtubule dynamics 1	40.2331	-1.36672	0.181877	-7.51453	5.71136e-14	1.43642e-12	41.4644	58.7513	39.1243	36.0974	58.4141	25.6153	16.6721	24.5487	32.2081	49.6183	55.2456	18.3091	44.3029	38.6821	48.3462	43.5321	19.6957	44.5659	78.6631	17.3231	17.954	26.0827	24.6686	71.4619	38.0297	44.6185	65.635	58.1091	23.5159	69.8545	22.1681	54.6763	50.6824	33.0561	31.7025	23.7318	45.3595	20.8655	55.7405
ENSSSCG00000006137	WWP1	WW domain containing E3 ubiquitin protein ligase 1	43.983	-1.06531	0.224376	-4.74788	2.05555e-06	1.54557e-05	36.4384	43.6438	67.5783	64.9752	58.4141	29.9887	32.9274	31.5626	21.2102	40.0763	76.4939	20.9247	70.4303	49.3814	31.7704	90.6919	17.6859	86.2566	27.8598	25.2314	18.467	102.958	54.4765	27.9148	31.2387	27.4576	73.8394	47.0407	20.3092	39.0363	14.2861	39.2986	60.5986	54.6144	45.2893	25.7515	40.3195	21.7349	47.165
ENSSSCG00000006140	CA2	carbonic anhydrase 2	333.129	-1.4131	0.214004	-6.60313	4.02566e-11	6.58483e-10	236.222	428.045	227.632	190.113	309.705	150.568	152.967	156.644	265.52	469.465	495.086	182.11	280.585	284.766	542.859	382.72	213.035	186.889	778.437	157.037	163.125	173.656	305.274	366.242	472.655	622.944	462.18	354.189	260.813	435.563	170.941	396.403	391.136	199.774	516.298	236.813	475.014	213.654	684.965
ENSSSCG00000006156	TPD52	tumor protein D52	14.1146	0.758211	0.324	2.34016	0.0192756	0.0503512	23.8735	13.4289	10.6703	10.8292	18.7366	11.8705	22.5074	22.7952	14.1401	15.2672	6.37449	22.2325	14.7676	8.23024	4.14396	7.25535	18.4898	8.62566	27.8598	18.8294	21.2883	8.92302	11.3064	6.69955	14.9403	25.7415	8.20437	0	10.6891	6.16363	28.0796	11.9604	30.8502	11.4978	4.52893	15.1479	13.8598	11.0848	8.57546
ENSSSCG00000006166	NDUFB8	NADH:ubiquinone oxidoreductase subunit B8	248.961	-1.37976	0.19783	-6.97444	3.07099e-12	6.07359e-11	232.452	376.008	257.272	369.396	228.146	151.818	117.955	125.666	179.894	513.359	240.106	166.744	227.194	174.481	240.35	342.815	100.086	240.081	340.873	107.328	81.5624	173.656	185.015	336.094	229.537	370.677	358.258	594.927	167.284	244.491	105.422	281.925	342.657	294.63	217.389	184.805	408.235	93.2427	307.645
ENSSSCG00000006176	ELOC	elongin C	278.89	-1.54574	0.19514	-7.9212	2.35228e-15	7.24158e-14	321.663	493.511	283.355	381.429	329.544	168.686	121.706	174.763	245.096	469.465	271.978	135.684	238.554	218.101	281.789	239.427	100.488	254.457	419.536	132.559	73.6114	182.579	274.438	303.713	305.596	559.448	388.34	481.476	236.228	310.236	127.59	309.263	309.604	340.621	304.571	253.98	299.876	89.9824	443.78
ENSSSCG00000006202	CSPP1	centrosome and spindle pole associated protein 1	8.5415	0.702116	0.266948	2.63016	0.00853443	0.0259009	5.02599	10.0717	9.48468	8.42272	3.30646	7.49717	11.2537	9.93638	11.7834	9.54198	5.31208	13.4049	10.2237	13.9914	6.9066	12.6969	11.6566	1.43761	11.4717	14.3103	14.3632	6.17747	8.22287	8.93273	4.07462	17.161	0	2.7671	12.2924	12.3273	11.823	1.70864	3.30538	4.31166	3.3967	7.57397	11.3399	12.3889	3.2158
ENSSSCG00000006206	SGK3	serine/threonine-protein kinase Sgk3	12.6981	0.826588	0.410247	2.01486	0.0439197	0.0977619	12.565	10.0717	9.48468	24.0649	6.61292	29.3639	16.2553	15.7813	25.138	0	10.6242	8.50066	19.3115	12.3454	11.0506	7.25535	16.0781	23.0018	6.55526	23.3485	14.8762	24.7099	8.22287	2.23318	1.35821	15.4449	2.73479	5.5342	11.2235	6.16363	27.0943	6.83454	4.40717	2.87444	14.719	13.1282	5.03994	19.7787	21.4386
ENSSSCG00000006209	VCPIP1	valosin containing protein interacting protein 1	116.095	-1.6654	0.188993	-8.81198	1.22954e-18	5.81491e-17	164.601	156.111	174.281	117.918	100.296	44.3582	53.7676	56.1113	20.4246	87.7862	161.487	56.5621	143.132	148.967	187.86	210.405	43.4109	106.383	108.162	48.2033	41.0377	165.419	68.8666	179.771	202.373	139.004	153.148	107.917	42.7562	108.891	42.8583	194.784	94.7541	107.792	202.67	64.6312	173.878	59.3362	187.588
ENSSSCG00000006231	CHD7	chromodomain helicase DNA binding protein 7	95.9118	1.00389	0.175342	5.72535	1.03219e-08	1.14721e-07	52.7729	77.216	90.1045	87.8369	81.5593	189.928	166.721	149.046	131.975	38.1679	54.1832	157.262	106.781	74.8952	67.6847	54.4151	163.997	38.8155	72.1078	193.19	155.43	61.7747	112.037	77.0448	99.149	68.6439	87.5133	30.4381	115.976	63.6908	106.899	49.5504	83.7362	30.1816	74.7274	134.312	64.2592	171.488	105.049
ENSSSCG00000006236	NSMAF	neutral sphingomyelinase activation associated factor	24.4564	0.91101	0.208126	4.3772	1.20216e-05	7.83808e-05	15.078	21.8219	14.227	20.4552	19.8388	33.7373	37.9291	40.33	41.6349	13.3588	25.498	39.5608	22.7194	10.6993	22.1011	16.3245	40.1953	17.2513	11.4717	35.7759	46.6804	14.4141	15.4179	23.4484	29.8805	24.0254	35.5523	33.2052	32.6016	18.4909	34.9763	3.41727	23.1376	11.4978	16.9835	20.7022	32.7596	26.9513	9.64739
ENSSSCG00000006237	SDCBP	syndecan binding protein	89.5907	-0.614755	0.197013	-3.12038	0.00180616	0.00686741	116.854	68.823	117.373	122.731	94.7852	52.4802	52.5172	78.9065	69.9151	53.4351	124.303	49.3692	101.102	114.4	84.2606	148.735	63.1066	165.325	86.8572	65.1497	50.0147	135.904	65.783	79.278	88.2833	49.7668	82.0437	85.7802	63.5999	82.1817	65.519	66.6368	101.365	125.038	147.19	51.503	79.379	89.9824	154.358
ENSSSCG00000006239	UBXN2B	UBX domain protein 2B	60.1369	-0.52908	0.243622	-2.17172	0.0298768	0.0719789	59.0554	83.9305	46.2378	50.5363	35.2689	46.8573	37.0955	52.6043	32.2081	103.053	61.6201	32.6949	53.3907	25.5137	27.6264	97.9472	27.3328	46.0035	67.1914	30.5036	23.0837	27.4554	71.9501	55.8296	47.5372	104.682	46.4914	99.6157	48.1008	98.6181	38.9173	134.982	98.0595	83.3588	76.9919	64.1263	54.1794	87.1569	67.5317
ENSSSCG00000006240	FAM110B	family with sequence similarity 110 member B	70.1281	-1.81212	0.271815	-6.66674	2.6154e-11	4.38239e-10	51.5164	62.1085	67.5783	91.4466	73.8443	18.1182	12.0873	29.2246	30.637	112.595	88.1805	18.963	60.2065	37.8591	41.4396	88.8781	11.6566	125.072	109.801	23.3485	9.48997	55.5973	116.148	71.4619	57.0446	84.0888	103.922	224.135	24.0504	106.836	12.3156	131.565	114.586	130.787	57.7439	75.2348	83.159	36.5146	85.7546
ENSSSCG00000006250	LYN	LYN proto-oncogene, Src family tyrosine kinase	593.352	-1.74155	0.203993	-8.53729	1.37404e-17	5.69377e-16	913.474	819.161	820.425	794.142	683.335	283.643	250.915	257.177	324.438	461.832	917.927	218.075	744.062	931.663	1042.9	594.939	239.564	1171.65	750.577	238.38	192.877	1071.45	329.943	442.17	626.133	636.672	757.537	686.241	307.845	507.472	287.692	333.184	464.956	708.55	983.911	207.527	626.212	267.556	1244.51
ENSSSCG00000006251	TGS1	trimethylguanosine synthase 1	23.2509	0.560828	0.194191	2.88802	0.00387669	0.0132294	17.591	10.0717	24.8973	14.4389	25.3495	39.9849	32.5106	28.0557	32.9937	7.63358	10.6242	31.714	18.1756	26.3368	27.6264	32.6491	32.9601	21.5641	26.221	32.3866	40.0117	24.7099	19.5293	33.4977	36.6715	22.3093	10.9392	16.6026	31.5327	4.10909	17.7345	10.2518	14.3233	20.1211	16.9835	23.7318	20.1598	34.7758	15.0071
ENSSSCG00000006261	TCEA1	transcription elongation factor A1	55.3232	0.387793	0.159768	2.42723	0.0152146	0.0414001	62.8249	40.2866	45.0522	55.3493	33.0646	69.3488	59.6028	60.7872	51.0616	30.5343	48.8711	56.8891	45.4389	64.1958	38.677	47.1598	64.7144	48.8787	75.3855	71.1752	74.8938	43.2423	84.2844	39.0807	76.0595	58.3473	27.3479	69.1776	67.3411	65.7454	75.8641	39.2986	53.9878	53.1772	38.4959	50.4931	69.2992	56.076	46.0931
ENSSSCG00000006274	PRKDC	protein kinase, DNA-activated, catalytic subunit	53.2994	0.960253	0.234454	4.0957	4.20903e-05	0.000246591	43.9774	33.5722	34.382	16.8454	38.5754	102.461	85.8614	100.533	39.2782	22.9008	41.4342	68.9862	51.1187	69.134	44.2023	27.2076	64.3125	20.1265	49.1644	117.872	100.029	47.3606	78.1173	52.4798	48.8954	34.322	90.2481	19.3697	66.8066	47.2545	65.519	5.12591	38.5627	34.4933	52.0827	62.1066	55.4393	65.6394	42.8773
ENSSSCG00000006282	KIFAP3	kinesin associated protein 3	3.35806	1.5279	0.491469	3.10885	0.00187819	0.00708148	1.2565	6.71444	3.55676	1.20325	2.20431	5.62288	2.50082	4.67594	2.35669	3.81679	2.12483	8.50066	0	2.46907	0	1.81384	6.43125	1.43761	0	2.63612	4.87323	0.686386	5.13929	0	1.35821	1.7161	2.73479	2.7671	10.1546	4.10909	10.3451	1.70864	4.40717	0	6.7934	7.06904	1.25998	6.52047	0
ENSSSCG00000006283	SCYL3	SCY1 like pseudokinase 3	10.2733	0.77078	0.279155	2.76112	0.00576031	0.0185928	7.53899	3.35722	11.8559	8.42272	8.81723	9.99622	19.1729	13.4433	11.7834	3.81679	15.9362	10.7893	3.40792	6.58419	13.8132	10.883	16.4801	7.18805	4.91644	16.5699	14.8762	10.9822	15.4179	8.93273	19.0149	10.2966	2.73479	13.8355	15.4991	16.4363	13.3008	6.83454	7.71254	4.31166	4.52893	15.1479	0	11.7368	4.28773
ENSSSCG00000006288	SELP	selectin P	42.3596	-2.14823	0.337611	-6.36303	1.9781e-10	2.91753e-09	76.6464	78.8946	111.445	70.9915	34.1667	13.7448	10.0033	22.7952	21.9958	34.3511	41.4342	24.1942	30.6712	27.9828	37.2957	16.3245	7.6371	46.0035	96.69	14.6869	4.87323	41.1832	5.13929	69.2287	59.761	70.36	65.635	85.7802	21.9126	18.4909	13.7935	27.3382	55.0896	86.2333	65.6695	14.643	64.2592	11.0848	53.5966
ENSSSCG00000006289	F5	coagulation factor V	340.264	-1.97072	0.266977	-7.38161	1.56383e-13	3.65164e-12	405.849	555.62	694.753	559.509	184.06	168.686	127.542	136.187	197.176	225.191	565.205	142.223	310.12	301.227	498.657	324.677	97.6745	452.847	711.245	132.936	94.1302	493.512	72.978	578.394	453.641	564.596	355.523	594.927	186.524	456.109	111.333	225.54	325.029	630.94	432.513	158.548	394.375	110.196	240.113
ENSSSCG00000006303	DCAF6	DDB1 and CUL4 associated factor 6	65.2984	-0.4981	0.197168	-2.52627	0.0115282	0.0330213	62.8249	115.824	49.7946	63.772	92.5809	40.6097	37.9291	50.2664	62.0595	150.763	75.4315	41.5225	70.4303	41.9742	56.6342	38.0906	52.2539	74.7557	32.7763	44.4374	46.9369	43.9287	79.1451	70.3453	38.0297	44.6185	57.4306	132.821	40.084	73.9635	39.4099	102.518	92.5505	97.731	63.4051	63.1164	65.5192	57.8148	82.5388
ENSSSCG00000006304	MPC2	mitochondrial pyruvate carrier 2	37.723	-0.841426	0.175641	-4.79061	1.66273e-06	1.26773e-05	47.7469	58.7513	35.5676	36.0974	61.7206	28.7391	18.7561	36.2386	30.637	34.3511	39.3094	20.9247	40.895	37.0361	29.0077	36.2768	25.725	44.5659	34.4151	24.4782	15.1326	29.5146	28.7801	34.6143	28.5223	46.3346	68.3698	33.2052	29.3949	30.8181	25.6165	66.6368	71.6165	31.6189	44.1571	28.7811	46.6194	29.1247	61.1001
ENSSSCG00000006307	RCSD1	RCSD domain containing 1	146.863	0.852118	0.14505	5.87467	4.23694e-09	5.01403e-08	103.033	127.574	91.29	110.699	143.28	216.168	224.657	221.523	210.531	66.7939	157.237	197.15	132.909	118.515	154.708	76.1812	215.447	153.824	99.9677	231.978	199.033	168.165	160.346	77.0448	115.447	114.979	90.2481	113.451	187.058	119.163	225.622	78.5972	120.095	150.908	101.901	181.27	110.879	221.696	138.279
ENSSSCG00000006308	CREG1	cellular repressor of E1A stimulated genes 1	207.418	-1.30374	0.23827	-5.4717	4.4575e-08	4.47224e-07	140.728	263.542	144.641	210.568	241.372	98.0879	73.3573	106.962	130.404	532.442	146.613	69.6401	256.73	136.622	176.809	148.735	75.9691	228.58	283.515	71.9283	57.9657	102.958	348.444	158.556	199.656	278.008	243.396	343.121	105.822	326.672	121.678	432.285	336.047	245.765	186.819	218.13	287.277	182.138	377.32
ENSSSCG00000006309	CD247	CD247 molecule	184.988	0.885853	0.206618	4.28739	1.80786e-05	0.00011378	109.315	80.5732	174.281	107.089	182.957	285.517	249.248	290.493	306.37	116.412	82.8684	260.578	204.475	191.765	183.716	145.107	360.954	70.4429	93.4124	296.375	297.523	112.567	112.037	165.256	176.567	250.55	136.74	83.0131	260.279	184.909	363.557	263.13	91.4487	89.1077	144.926	177.231	175.138	212.132	126.488
ENSSSCG00000006318	TADA1	transcriptional adaptor 1	16.4868	0.795043	0.232371	3.42144	0.000622902	0.00271659	13.8215	8.39305	15.4126	1.20325	9.91938	29.9887	24.1746	26.8867	29.0658	3.81679	12.749	16.0205	7.95181	17.2835	11.0506	14.5107	25.725	12.9385	19.6658	26.7378	25.1356	21.9644	20.5572	17.8655	23.0895	10.2966	16.4087	11.0684	21.3781	4.10909	21.1828	22.2123	12.1197	8.62333	11.3223	27.2663	6.29992	18.692	16.079
ENSSSCG00000006319	POGK	pogo transposable element derived with KRAB domain	13.7954	0.690634	0.274257	2.5182	0.0117955	0.0336614	2.513	6.71444	14.227	10.8292	6.61292	31.863	21.257	22.7952	14.9257	9.54198	9.56174	11.1163	11.3597	9.05326	5.52528	10.883	32.9601	23.0018	14.7493	23.3485	15.6456	16.4733	13.3622	10.0493	5.43282	8.58049	21.8783	13.8355	12.8269	6.16363	15.2713	8.54318	12.1197	14.3722	15.8513	16.6627	10.0799	11.9542	16.079
ENSSSCG00000006331	PBX1	PBX homeobox 1	23.2661	-1.26852	0.287754	-4.40835	1.04159e-05	6.90148e-05	20.104	13.4289	17.7838	14.4389	20.9409	13.12	18.7561	19.8728	22.7813	20.9924	20.1859	7.84677	26.1274	24.6907	45.5836	29.0214	9.64687	35.9402	24.5822	13.5572	8.46402	21.9644	9.25073	24.565	50.2536	49.7668	30.0827	33.2052	11.2235	61.6363	7.88199	18.795	15.4251	33.0561	26.0414	13.1282	22.6797	13.0409	37.5176
ENSSSCG00000006344	NOS1AP	chromosome 4 C1orf226 homolog	9.90227	-1.36481	0.398885	-3.42158	0.000622594	0.00271615	6.28249	10.0717	10.6703	18.0487	4.40861	1.87429	2.08402	4.09145	8.6412	9.54198	19.1235	4.57728	4.54389	11.5223	8.28793	12.6969	2.00976	8.62566	13.1105	5.27223	2.30837	0.686386	5.13929	15.6323	13.5821	8.58049	2.73479	33.2052	4.81008	14.3818	4.43362	18.795	25.3412	22.9955	6.7934	14.1381	8.81989	7.60721	10.7193
ENSSSCG00000006346	ATF6	activating transcription factor 6	40.4076	-0.485175	0.18952	-2.56003	0.0104665	0.0304816	45.2339	40.2866	27.2685	72.1947	35.2689	31.863	47.0987	28.0557	27.4947	45.8015	60.5577	23.2134	42.031	50.2044	34.533	47.1598	28.5387	64.6924	47.5256	22.5953	20.5188	52.8517	58.588	27.9148	23.0895	32.6059	57.4306	49.8078	29.9294	41.0909	33.0058	41.0072	36.3591	60.3633	31.7025	37.3649	57.9593	38.036	24.6544
ENSSSCG00000006350	-	low affinity immunoglobulin gamma Fc region receptor II-like	20.0584	-1.60569	0.281183	-5.71048	1.12661e-08	1.24624e-07	10.052	23.5005	23.7117	40.9103	11.0215	8.74669	7.08565	5.26043	16.4968	59.1603	12.749	7.51982	13.6317	25.5137	17.9572	21.7661	8.84296	47.4411	13.1105	7.15517	4.61674	18.5324	13.3622	22.3318	21.7313	30.8898	43.7567	38.7394	10.6891	16.4363	6.40411	29.0468	28.6466	30.1816	18.1157	14.643	26.4597	8.9113	17.1509
ENSSSCG00000006357	FCER1G	Fc fragment of IgE receptor Ig	352.933	-1.46452	0.210763	-6.94866	3.68766e-12	7.17363e-11	517.677	374.33	455.265	513.786	244.678	179.307	136.295	180.024	289.873	402.672	562.018	131.106	512.323	446.902	609.163	341.002	127.017	609.546	532.615	138.584	105.929	547.736	150.067	404.206	358.566	447.902	358.258	520.215	241.038	351.327	219.218	234.083	365.795	490.092	487.993	157.034	323.816	233.867	463.075
ENSSSCG00000006358	NDUFS2	NADH:ubiquinone oxidoreductase core subunit S2	37.0766	0.351803	0.158151	2.22448	0.0261159	0.0646116	17.591	35.2508	46.2378	32.4876	45.1883	40.6097	45.8483	41.499	33.7792	53.4351	23.3731	44.792	36.3511	28.8058	41.4396	32.6491	45.4207	20.1265	19.6658	47.0735	43.859	43.2423	48.3094	33.4977	35.3133	41.1863	16.4087	35.9723	48.6352	39.0363	50.2477	35.8813	29.7484	28.7444	37.3637	39.8896	23.9397	40.2095	42.8773
ENSSSCG00000006361	PPOX	protoporphyrinogen oxidase	336.08	-1.80729	0.260666	-6.93334	4.11005e-12	7.90721e-11	216.118	733.552	311.809	476.485	447.474	141.197	147.548	143.785	227.028	656.488	619.388	130.126	265.817	172.835	230.681	796.275	150.732	518.977	527.698	119.002	66.6862	369.276	253.881	732.484	251.268	485.656	494.997	680.707	137.889	299.963	129.068	493.796	307.4	329.124	229.843	154.509	341.456	84.5487	231.537
ENSSSCG00000006363	UFC1	ubiquitin-fold modifier conjugating enzyme 1	51.1778	-1.37568	0.18828	-7.30657	2.7405e-13	6.21038e-12	61.5684	65.4658	59.2793	66.1785	80.4572	19.3677	21.257	22.7952	28.2803	93.5114	77.5563	34.6566	28.3993	50.2044	67.6847	56.229	24.9211	70.4429	18.027	26.7378	13.8502	52.1653	30.8358	44.6637	76.0595	65.2117	38.2871	71.9447	33.6705	65.7454	30.0501	80.3058	52.886	70.4238	91.7109	24.7416	95.7589	25.6472	58.9563
ENSSSCG00000006365	DEDD	death effector domain containing	28.6661	-0.470461	0.178477	-2.63597	0.00838974	0.025545	23.8735	43.6438	36.7531	42.1136	41.8818	23.1163	22.9242	24.5487	15.7113	20.9924	33.9973	28.7715	24.9914	20.5756	51.1089	34.4629	19.2937	35.9402	24.5822	27.8675	21.5448	35.6921	18.5015	27.9148	32.5969	30.8898	21.8783	22.1368	21.9126	16.4363	17.7345	37.59	31.952	37.3678	26.0414	13.1282	42.8395	26.0819	38.5896
ENSSSCG00000006366	PFDN2	prefoldin subunit 2	10.9646	-1.22013	0.277759	-4.39276	1.11923e-05	7.34874e-05	12.565	15.1075	14.227	9.62596	17.6345	9.37146	5.00164	8.1829	7.85563	19.084	16.9986	5.88508	10.2237	16.4605	9.66925	10.883	10.0488	5.75044	26.221	3.76588	3.84728	5.49109	8.22287	15.6323	5.43282	13.7288	8.20437	8.30131	8.55125	16.4363	8.37461	13.6691	1.10179	12.935	14.719	14.643	11.3399	9.56335	12.8632
ENSSSCG00000006369	F11R	F11 receptor	153.638	-1.85098	0.275629	-6.71546	1.87475e-11	3.19883e-10	124.393	171.218	230.004	190.113	93.683	53.7297	45.8483	46.7594	67.5584	307.252	135.989	52.6387	134.045	61.7268	120.175	243.054	23.7152	202.703	198.297	35.0227	23.3402	134.532	156.235	250.116	116.806	204.216	161.353	542.352	55.5831	203.4	51.2329	353.687	247.903	247.202	186.819	155.519	197.818	87.5916	78.2511
ENSSSCG00000006370	TSTD1	thiosulfate sulfurtransferase like domain containing 1	69.2872	-1.91607	0.289517	-6.61816	3.63687e-11	5.96383e-10	115.598	152.753	72.3207	72.1947	70.5378	31.2382	22.9242	22.2107	54.2039	215.649	77.5563	51.9848	32.9432	34.567	70.4474	99.7611	19.6957	73.3181	58.9973	12.804	9.48997	26.7691	45.2258	84.8609	40.7462	102.966	84.7785	193.697	30.4638	65.7454	26.1091	76.8886	80.4308	64.675	86.0497	44.9389	166.318	26.7339	83.6107
ENSSSCG00000006371	USF1	upstream transcription factor 1	125.287	-0.900721	0.130047	-6.92609	4.32618e-12	8.28e-11	162.088	159.468	139.899	127.544	150.995	90.5908	72.5237	80.66	104.48	183.206	182.735	90.5648	179.484	182.711	150.564	119.713	92.4492	152.387	126.189	74.1879	63.8649	182.579	109.981	138.457	146.686	121.843	131.27	113.451	106.891	88.3453	85.224	104.227	131.113	96.2938	123.413	76.2446	153.718	101.502	188.66
ENSSSCG00000006375	LY9	lymphocyte antigen 9	48.2279	1.41882	0.230395	6.15823	7.35615e-10	9.87858e-09	37.6949	38.608	29.6396	27.6746	38.5754	102.461	82.1102	86.5049	102.123	1.9084	30.81	62.1202	51.1187	52.6735	34.533	29.0214	100.89	27.3146	44.248	79.4601	73.0984	41.8696	67.8387	21.2152	29.8805	30.8898	16.4087	41.5065	71.0822	39.0363	108.377	20.5036	26.443	24.4328	19.248	70.1855	13.8598	81.9405	23.5825
ENSSSCG00000006378	SLAMF7	SLAM family member 7	135.141	-1.26935	0.283032	-4.48482	7.29762e-06	4.99244e-05	371.923	142.682	124.486	175.674	234.759	108.709	61.6868	56.1113	72.2718	295.801	149.801	31.714	65.8864	364.6	59.3968	170.501	83.2042	304.773	181.908	74.5645	42.5766	157.869	130.538	148.507	108.656	126.991	153.148	146.656	43.8251	172.582	49.755	152.069	132.215	273.072	67.934	24.7416	95.7589	58.4668	54.6685
ENSSSCG00000006379	CD48	CD48 molecule	135.192	1.21389	0.173401	7.00046	2.55116e-12	5.10741e-11	140.728	105.752	58.0937	123.934	95.8873	254.279	200.482	188.791	270.234	106.87	108.366	186.034	178.348	126.746	87.0232	79.8089	234.339	77.6309	122.911	224.447	198.007	109.822	99.7023	55.8296	76.0595	78.9405	92.9829	74.7118	243.71	73.9635	273.406	80.3058	88.1433	109.229	69.0662	177.736	61.7393	230.172	108.265
ENSSSCG00000006380	-	signaling lymphocytic activation molecule family member 1	5.73246	1.08126	0.488569	2.21311	0.0268899	0.0660796	5.02599	5.03583	3.55676	8.42272	0	9.37146	5.83524	7.01391	7.07007	17.1756	4.24966	5.88508	1.13597	1.64605	8.28793	5.44151	6.02929	7.18805	3.27763	7.15517	9.74645	0.686386	3.08358	4.46637	8.14923	6.86439	10.9392	13.8355	14.9647	0	5.91149	0	2.20358	4.31166	0	4.03945	0	9.12865	6.43159
ENSSSCG00000006382	SLAMF6	SLAM family member 6	78.2388	-1.5279	0.248538	-6.14755	7.86895e-10	1.05239e-08	106.802	125.896	162.425	73.398	100.296	49.9811	63.7709	39.7455	24.3525	45.8015	129.615	38.5799	93.1497	120.161	149.183	79.8089	44.2148	63.2548	95.0512	43.3076	50.7841	153.064	29.8079	130.641	96.4326	96.1015	144.944	19.3697	40.6184	32.8727	32.5132	68.3454	29.7484	47.4283	76.9919	44.434	138.598	33.6891	136.135
ENSSSCG00000006386	COPA	COPI coat complex subunit alpha	85.5151	0.440424	0.135849	3.24201	0.00118691	0.00477579	71.6204	31.8936	90.1045	83.0239	108.011	111.833	103.367	87.6739	84.0553	49.6183	83.9308	116.721	86.3339	85.5945	60.7781	54.4151	104.508	70.4429	81.9407	128.793	105.672	78.9344	86.3402	78.1614	82.8505	75.5083	114.861	77.4789	102.615	106.836	104.929	61.5109	74.9218	89.1077	87.182	82.3038	64.2592	90.8518	76.1072
ENSSSCG00000006388	DCAF8	DDB1 and CUL4 associated factor 8	94.2369	-0.456498	0.162946	-2.80152	0.00508622	0.0166936	64.0814	65.4658	92.4756	122.731	109.113	63.7259	75.4413	70.1391	69.9151	85.8778	92.4301	68.9862	104.509	64.1958	59.3968	123.341	72.3515	125.072	155.687	58.7478	68.7381	83.0527	120.26	113.892	66.5521	123.559	128.535	130.054	87.6503	86.2908	76.3567	92.2663	131.113	96.2938	114.356	120.679	81.899	87.8089	122.2
ENSSSCG00000006395	-	transgelin 2	605.076	-0.846416	0.183978	-4.60064	4.212e-06	2.99941e-05	712.434	881.27	809.755	863.93	696.561	444.207	343.029	438.37	608.026	828.244	539.707	450.208	481.652	538.258	614.688	662.051	353.719	751.87	830.879	345.331	334.201	599.215	265.188	768.215	691.326	777.392	429.362	1234.13	462.302	856.744	506.418	493.796	596.069	853.709	832.192	363.551	662.752	296.681	380.536
ENSSSCG00000006413	FCER1A	Fc fragment of IgE receptor Ia	2.07249	2.16253	0.846866	2.55357	0.0106625	0.0308962	0	0	0	0	1.10215	10.621	6.25205	7.59841	6.28451	0	2.12483	0.326949	3.40792	3.29209	1.38132	0	4.82343	0	0	3.01271	2.05188	2.05916	2.05572	0	1.35821	0	0	0	11.2235	0	7.88199	0	0	0	0	3.53452	0	0.434698	0
ENSSSCG00000006431	SPTA1	spectrin alpha, erythrocytic 1	275.343	-1.41257	0.27734	-5.09328	3.51913e-07	3.04207e-06	211.092	409.581	252.53	141.983	362.608	158.69	87.1118	181.193	156.327	505.725	351.66	132.741	124.957	140.737	248.638	442.576	76.371	345.026	501.477	68.1625	49.2452	107.763	459.453	304.829	264.85	339.787	330.91	387.394	107.959	386.254	100.988	427.159	625.818	390.924	297.777	204.497	375.476	266.47	411.622
ENSSSCG00000006447	OR10Z1	olfactory receptor 10Z1	3.23128	-1.35652	0.626379	-2.16565	0.0303377	0.0729143	3.76949	5.03583	2.37117	0	2.20431	2.49906	3.75123	2.33797	2.35669	9.54198	6.37449	2.61559	0	3.29209	1.38132	1.81384	1.20586	0	8.19407	0	0.512971	0.686386	1.02786	4.46637	9.50744	1.7161	5.46958	2.7671	0.534453	12.3273	0.985248	6.83454	3.30538	7.18611	1.13223	1.51479	1.25998	2.82553	3.2158
ENSSSCG00000006452	-	CD1d molecule	30.0616	1.19667	0.245849	4.86751	1.13012e-06	8.9729e-06	37.6949	10.0717	29.6396	2.40649	36.3711	51.8554	67.9389	61.3717	69.1296	26.7175	9.56174	51.6579	32.9432	16.4605	26.2451	10.883	49.4402	12.9385	24.5822	38.0354	56.4268	23.3371	18.5015	22.3318	16.2985	22.3093	2.73479	13.8355	41.6873	18.4909	59.1149	11.9604	22.0358	18.6839	27.1736	39.3846	22.6797	48.0341	21.4386
ENSSSCG00000006456	-	Fc receptor-like protein 1	24.866	0.695646	0.204971	3.39388	0.000689098	0.00296467	31.4124	13.4289	29.6396	18.0487	24.2474	23.741	49.5996	29.2246	29.0658	9.54198	32.9349	43.1572	21.5835	22.2216	15.1945	14.5107	38.9894	20.1265	26.221	34.2695	48.4758	34.3193	24.6686	17.8655	36.6715	30.8898	16.4087	5.5342	29.3949	22.6	27.0943	20.5036	15.4251	18.6839	12.4546	32.8205	17.6398	21.5175	9.64739
ENSSSCG00000006457	FCRL3	Fc receptor-like protein 3	69.1946	0.561659	0.262114	2.14281	0.0321286	0.076361	103.033	78.8946	71.1351	116.715	42.984	90.5908	116.705	81.2445	75.4141	13.3588	59.4953	91.8726	55.6626	69.134	53.8715	107.016	91.6453	90.5694	72.1078	80.5899	104.39	59.7156	155.207	80.3946	74.7013	54.9151	30.0827	30.4381	48.1008	59.5817	67.9821	20.5036	91.4487	54.6144	19.248	75.7397	28.9797	39.7748	40.7334
ENSSSCG00000006461	ARHGEF11	Rho guanine nucleotide exchange factor 11	75.6046	1.1776	0.185299	6.35514	2.08239e-10	3.06788e-09	61.5684	52.0369	46.2378	50.5363	69.4357	166.187	105.034	129.757	120.977	19.084	64.8073	131.433	89.7418	50.2044	62.1594	36.2768	124.605	70.4429	60.6361	154.025	131.321	78.248	83.2566	58.0628	65.1938	42.9024	46.4914	13.8355	96.2015	57.5272	126.604	20.5036	38.5627	35.9305	64.5373	77.7594	55.4393	125.628	65.3879
ENSSSCG00000006463	PEAR1	platelet endothelial aggregation receptor 1	6.26447	-1.87993	0.57404	-3.27492	0.00105693	0.00429919	12.565	10.0717	7.11351	3.60974	8.81723	3.12382	2.50082	2.33797	1.57113	0	5.31208	4.25033	0	13.9914	5.52528	9.06919	2.00976	11.5009	4.91644	2.25953	1.53891	13.7277	0	16.7489	6.79103	8.58049	0	22.1368	3.20672	14.3818	0.492624	8.54318	14.3233	4.31166	2.26447	5.55424	10.0799	1.08674	0
ENSSSCG00000006466	SH2D2A	SH2 domain containing 2A	38.0542	-0.841007	0.285463	-2.94612	0.00321789	0.0112881	60.3119	21.8219	68.7639	44.5201	44.0861	23.741	23.341	24.5487	26.7092	55.3435	27.6228	22.5595	51.1187	93.8247	49.7276	21.7661	34.166	61.8172	42.6092	33.8929	21.5448	47.3606	4.11144	30.148	31.2387	37.7542	46.4914	55.342	35.2739	41.0909	33.4984	32.4641	27.5448	28.7444	66.8018	20.1973	31.4996	18.9093	41.8054
ENSSSCG00000006468	HDGF	heparin binding growth factor	107.858	0.329659	0.1258	2.62051	0.00877996	0.0265412	105.546	114.145	73.5063	111.902	94.7852	120.579	123.374	120.406	139.83	95.4198	116.866	129.472	88.6058	83.1254	84.2606	97.9472	104.508	81.9437	96.69	137.078	119.522	83.7391	146.984	92.6771	81.4923	94.3854	131.27	138.355	125.596	125.327	99.5101	68.3454	146.538	119.289	106.43	91.3926	110.879	111.5	93.2581
ENSSSCG00000006469	MRPL24	mitochondrial ribosomal protein L24	40.2827	-0.70859	0.210897	-3.35989	0.000779747	0.00330134	32.6689	70.5016	50.9802	28.8779	57.312	35.6115	30.8434	23.9642	44.7771	72.519	59.4953	25.175	52.2547	41.1512	42.8209	52.6013	31.7543	73.3181	26.221	23.3485	26.931	61.0884	31.8636	14.5157	40.7462	49.7668	19.1435	33.2052	32.0672	43.1454	44.3362	32.4641	36.3591	35.9305	49.8183	25.7515	37.7995	26.2992	53.5966
ENSSSCG00000006470	RRNAD1	ribosomal RNA adenine dimethylase domain containing 1	12.4014	0.957002	0.327855	2.91898	0.00351174	0.012175	18.8475	5.03583	4.74234	13.2357	3.30646	18.1182	11.6705	16.3658	15.7113	7.63358	14.8738	16.0205	24.9914	13.1684	5.52528	3.62768	24.5191	14.3761	3.27763	17.6996	16.928	10.9822	22.6129	11.1659	17.6567	6.86439	24.6131	2.7671	18.1714	0	18.2271	6.83454	7.71254	7.18611	4.52893	11.1085	12.5998	21.3002	9.64739
ENSSSCG00000006475	IQGAP3	IQ motif containing GTPase activating protein 3	7.49251	-1.29322	0.446649	-2.89539	0.00378686	0.0129737	5.02599	18.4647	3.55676	12.0325	8.81723	3.12382	3.33442	3.50696	7.85563	7.63358	4.24966	3.26949	1.13597	4.11512	9.66925	14.5107	2.41172	4.31283	6.55526	0.753176	2.82134	8.23663	13.3622	10.0493	8.14923	0	8.20437	19.3697	5.34453	18.4909	2.95574	6.83454	19.8323	7.18611	22.6447	5.55424	1.25998	5.43372	2.14386
ENSSSCG00000006482	MEF2D	myocyte enhancer factor 2D	142.714	0.642337	0.152147	4.22182	2.42342e-05	0.000148861	115.598	92.3235	81.8054	166.048	87.0701	148.694	176.724	152.553	142.187	122.137	117.928	156.608	194.251	125.1	96.6925	157.804	174.448	232.893	72.1078	149.882	163.894	141.396	166.513	121.708	119.522	101.25	213.314	207.533	170.49	156.145	144.831	126.439	128.91	198.337	72.4629	193.389	76.8591	192.788	107.193
ENSSSCG00000006490	SMG5	SMG5 nonsense mediated mRNA decay factor	46.3702	0.390877	0.164503	2.3761	0.0174965	0.046438	30.1559	55.3941	49.7946	24.0649	45.1883	44.3582	60.4364	50.2664	62.0595	59.1603	31.8725	48.0614	42.031	37.0361	48.3462	61.6705	55.0675	35.9402	45.8868	59.1243	55.1444	60.402	44.1979	34.6143	39.3879	37.7542	43.7567	27.671	58.2554	47.2545	61.578	61.5109	44.0717	30.1816	38.4959	53.0178	60.4793	47.5994	17.1509
ENSSSCG00000006495	SEMA4A	semaphorin 4A	267.971	-1.02165	0.265554	-3.84722	0.000119466	0.000632869	297.79	214.862	317.737	269.527	432.044	128.701	150.883	139.694	179.894	177.481	439.84	173.283	435.077	398.343	559.435	223.102	173.242	398.218	211.407	160.803	152.609	671.972	101.758	202.103	279.79	238.538	333.644	154.958	186.524	180.8	191.138	150.36	201.628	232.83	493.654	169.152	231.837	234.519	561.692
ENSSSCG00000006496	LMNA	lamin A/C	205.91	-1.73171	0.256471	-6.75208	1.45736e-11	2.53301e-10	194.757	188.004	247.787	233.43	100.296	84.3431	59.6028	59.6183	111.55	297.71	158.3	42.1764	249.914	145.675	142.276	311.98	73.5574	283.209	213.046	41.8013	32.5737	291.028	160.346	244.534	141.253	257.415	360.992	661.337	106.356	308.181	61.578	382.734	213.748	344.933	287.587	290.84	286.017	191.702	168.293
ENSSSCG00000006499	LAMTOR2	late endosomal/lysosomal adaptor, MAPK and MTOR activator 2	28.9568	-0.954508	0.233557	-4.08683	4.37306e-05	0.000254942	36.4384	10.0717	30.8252	20.4552	55.1077	23.1163	27.9258	16.9503	24.3525	40.0763	65.8698	16.0205	36.3511	41.1512	48.3462	25.3937	28.9406	37.3778	18.027	13.9338	19.2364	32.2601	37.0029	21.2152	33.9551	15.4449	13.674	22.1368	20.3092	28.7636	26.1091	29.0468	38.5627	33.0561	30.5703	19.1874	27.7197	17.1706	47.165
ENSSSCG00000006508	ASH1L	ASH1 like histone lysine methyltransferase	63.2057	0.444539	0.181306	2.45187	0.0142116	0.0391982	82.9289	62.1085	68.7639	68.585	40.7797	98.7127	74.6077	84.167	42.4204	19.084	75.4315	62.4472	57.9346	65.0189	51.1089	74.3674	64.7144	77.6309	40.9704	89.628	79.254	86.4846	67.8387	50.2466	52.97	58.3473	65.635	22.1368	82.8402	71.909	67.4895	41.0072	62.8021	63.2377	50.9505	86.8482	44.0995	60.2056	49.3089
ENSSSCG00000006510	-	gon-4 like	41.8827	0.938523	0.194936	4.81451	1.47563e-06	1.13906e-05	41.4644	25.1791	36.7531	44.5201	44.0861	68.724	52.934	55.5268	32.2081	22.9008	33.9973	49.6962	30.6712	34.567	41.4396	50.7875	59.891	28.7522	8.19407	83.226	65.4038	48.7334	67.8387	25.6816	35.3133	24.0254	43.7567	19.3697	46.4974	45.1999	65.519	23.9209	38.5627	31.6189	48.686	40.3945	28.9797	53.0331	35.3738
ENSSSCG00000006519	CLK2	CDC like kinase 2	53.4583	0.502725	0.141216	3.55996	0.000370909	0.00172356	77.9029	38.608	53.3513	49.3331	66.1292	64.9754	66.2717	52.0199	57.3461	43.8931	36.1221	65.3897	52.2547	80.6563	38.677	54.4151	69.9398	61.8172	37.6927	65.5263	69.7641	62.4611	61.6715	49.13	46.179	41.1863	43.7567	52.5749	51.3075	45.1999	70.9379	42.7159	40.7663	43.1166	38.4959	43.4241	44.0995	68.2475	37.5176
ENSSSCG00000006520	SCAMP3	secretory carrier membrane protein 3	25.1691	0.497941	0.246278	2.02186	0.0431904	0.0966637	12.565	21.8219	28.454	10.8292	27.5538	27.4896	20.8402	32.7316	21.2102	28.6259	24.4356	38.9069	35.2151	16.4605	24.8638	14.5107	40.5972	23.0018	39.3315	26.7378	33.0866	18.5324	44.1979	26.7982	16.2985	20.5932	24.6131	27.671	23.5159	36.9818	30.5427	35.8813	22.0358	7.18611	9.05787	33.3255	16.3798	24.7778	13.9351
ENSSSCG00000006521	FAM189B	family with sequence similarity 189 member B	0.794558	2.34311	0.949253	2.46838	0.0135728	0.0377269	0	0	0	2.40649	0	0	0.416803	0.584493	0.785563	0	0	2.61559	0	0	0	1.81384	0.401953	1.43761	0	1.50635	3.07783	0	2.05572	0	0	3.4322	0	0	0	2.05454	0.985248	0	3.30538	0	0	1.51479	0	1.52144	1.07193
ENSSSCG00000006522	GBA	glucosylceramidase beta	20.4879	0.925431	0.256534	3.60744	0.000309236	0.00146834	12.565	11.7503	20.1549	12.0325	20.9409	24.3658	22.0906	21.6262	24.3525	30.5343	19.1235	29.4254	26.1274	18.1065	13.8132	7.25535	27.3328	30.1898	24.5822	35.3993	33.8561	15.1005	37.0029	17.8655	19.0149	15.4449	21.8783	16.6026	32.6016	10.2727	41.3804	13.6691	24.2394	2.87444	12.4546	15.1479	7.55991	20.6481	9.64739
ENSSSCG00000006535	PMVK	phosphomevalonate kinase	38.5605	-1.32638	0.36071	-3.67714	0.000235865	0.00115699	54.0294	90.6449	30.8252	84.2272	26.4517	14.9943	6.66885	25.1332	47.9194	120.229	9.56174	12.0971	20.4475	36.213	16.5759	52.6013	9.24492	61.8172	63.9138	10.5445	12.5678	26.0827	29.8079	55.8296	23.0895	39.4703	60.1654	49.8078	27.2571	39.0363	27.5869	97.3922	25.3412	54.6144	26.0414	32.3156	50.3994	8.25926	24.6544
ENSSSCG00000006540	PBXIP1	PBX homeobox interacting protein 1	124.219	0.775611	0.191917	4.04139	5.31356e-05	0.000303935	113.085	77.216	53.3513	101.073	108.011	166.812	142.547	147.877	178.323	76.3358	125.365	140.261	195.387	103.701	92.5485	117.899	148.723	185.452	77.0243	165.699	164.151	145.514	140.817	65.8789	89.6415	72.0761	117.596	110.684	163.008	108.891	155.669	153.777	58.395	152.345	71.3307	147.945	81.899	203.873	124.344
ENSSSCG00000006542	KCNN3	potassium calcium-activated channel subfamily N member 3	122.343	-1.67386	0.255314	-6.5561	5.52343e-11	8.82464e-10	77.9029	240.041	131.6	167.251	131.156	52.4802	65.8549	53.1888	88.7687	343.511	75.4315	54.6004	122.685	108.639	74.5913	159.618	45.8226	103.508	198.297	40.2949	30.2653	109.135	119.232	87.0941	71.9849	199.067	248.866	210.3	50.773	209.563	49.755	263.13	105.772	140.848	140.397	79.2742	156.238	31.5156	132.92
ENSSSCG00000006543	ADAR	adenosine deaminase RNA specific	353.708	-2.30354	0.162222	-14.1999	9.17169e-46	4.78872e-43	523.96	523.726	576.194	339.315	402.286	113.707	146.715	134.433	93.482	322.519	530.145	99.0654	471.428	521.797	571.867	491.55	120.184	465.785	283.515	91.8875	92.0783	556.659	199.405	474.551	512.043	362.097	322.705	415.065	120.786	406.799	88.6723	669.785	382.322	413.92	536.679	115.124	595.973	108.24	598.138
ENSSSCG00000006553	UBAP2L	ubiquitin associated protein 2 like	99.2566	0.283727	0.136126	2.0843	0.0371333	0.0858181	55.2859	94.0021	109.074	75.8045	146.586	119.33	100.866	116.314	90.3398	85.8778	79.6812	104.624	109.053	76.5412	69.066	88.8781	99.2824	119.322	104.884	129.546	112.341	69.325	114.092	98.26	104.582	96.1015	101.187	85.7802	104.218	106.836	121.186	116.187	114.586	113.54	74.7274	103.511	81.899	104.327	73.9633
ENSSSCG00000006561	SLC39A1	solute carrier family 39 member 1	28.8026	-1.24316	0.315741	-3.93727	8.24128e-05	0.000453322	38.9514	50.3583	35.5676	44.5201	19.8388	14.9943	10.0033	16.9503	25.9236	22.9008	48.8711	11.1163	42.031	42.7972	38.677	47.1598	18.8918	58.942	18.027	11.6742	9.48997	54.9109	20.5572	13.3991	21.7313	15.4449	19.1435	2.7671	24.5848	30.8181	22.6607	25.6295	14.3233	48.8655	36.2315	14.643	35.2796	21.7349	72.8914
ENSSSCG00000006564	-	RAB13, member RAS oncogene family	4.79698	-1.35987	0.628675	-2.16307	0.0305358	0.0733231	1.2565	3.35722	1.18559	7.21947	4.40861	0.624764	3.75123	0	2.35669	20.9924	3.18725	1.30779	1.13597	1.64605	4.14396	3.62768	0.803906	12.9385	3.27763	0.753176	1.02594	1.37277	4.11144	2.23318	0	10.2966	16.4087	2.7671	1.06891	32.8727	1.47787	8.54318	8.81433	5.74888	5.66117	0.504931	2.51997	2.60819	1.07193
ENSSSCG00000006568	DENND4B	DENN domain containing 4B	135.71	0.744823	0.150193	4.95909	7.08233e-07	5.81419e-06	99.2633	102.395	131.6	119.121	82.6615	192.427	195.064	189.376	164.968	55.3435	149.801	179.168	155.628	177.773	129.844	72.5535	173.242	133.698	104.884	251.184	210.831	155.123	167.541	123.942	120.88	92.6693	136.74	85.7802	160.336	82.1817	193.601	90.5577	76.0236	74.7355	112.091	140.876	84.419	174.314	150.071
ENSSSCG00000006571	INTS3	integrator complex subunit 3	40.6434	0.949292	0.225192	4.21548	2.49247e-05	0.000152671	33.9254	26.8577	33.1964	15.6422	31.9624	66.225	52.1004	56.6958	64.4162	24.8091	25.498	52.9657	57.9346	40.3282	24.8638	23.5799	63.1066	61.8172	44.248	63.2668	71.303	37.7512	27.7522	21.2152	38.0297	22.3093	46.4914	24.9039	50.773	30.8181	60.5928	11.9604	27.5448	74.7355	24.9091	34.3353	26.4597	58.6842	31.086
ENSSSCG00000006581	-	S100 calcium binding protein A16	3.4059	-4.984	1.19335	-4.17647	2.96064e-05	0.000178996	2.513	5.03583	1.18559	6.01623	28.656	0	0	0	0.785563	3.81679	0	0.653897	0	0	0	9.06919	0	2.87522	1.63881	0	0	0	9.25073	0	2.71641	8.58049	2.73479	16.6026	0	6.16363	0	8.54318	4.40717	0	5.66117	0	3.77995	0	2.14386
ENSSSCG00000006588	-	S100 calcium binding protein A9	1634.44	-3.54233	0.418041	-8.47363	2.37854e-17	9.52365e-16	2296.88	2244.3	1554.3	2814.39	2389.47	103.711	84.611	201.65	144.544	3734.73	4178.48	73.2365	2912.63	2916.8	2725.35	2007.92	63.5086	4573.04	1209.44	195.826	54.6314	3563.72	2070.11	479.018	1144.97	456.482	1416.62	1458.26	98.8738	1577.89	71.4305	844.066	2151.8	2319.68	3284.61	92.4024	875.69	604.012	4754.02
ENSSSCG00000006590	S100A8	S100 calcium binding protein A8	568.412	-3.62031	0.470995	-7.68652	1.51193e-14	4.15479e-13	826.776	854.412	483.719	1164.74	825.513	44.983	36.6787	74.2306	37.707	1074.43	1710.49	24.8481	1321.14	1116.84	859.182	491.55	17.6859	1539.68	496.561	55.735	17.954	1125.67	823.315	128.408	323.253	111.546	456.71	368.025	29.3949	601.981	26.1091	160.612	830.751	812.03	1083.55	41.4044	244.437	219.522	1706.52
ENSSSCG00000006610	S100A11	S100 calcium binding protein A11	261.721	-2.36356	0.381808	-6.19043	6.00001e-10	8.17904e-09	378.206	416.295	200.364	412.713	314.114	48.1068	63.3541	40.9145	102.123	488.549	702.257	28.7715	421.446	572.001	475.174	243.054	49.8422	787.81	208.129	74.1879	58.7352	640.398	271.355	104.96	240.402	102.966	229.722	157.725	66.8066	191.072	85.224	66.6368	159.76	241.453	498.183	48.4734	141.118	126.497	748.209
ENSSSCG00000006612	S100A10	S100 calcium binding protein A10	38.2953	1.67843	0.242784	6.91329	4.73555e-12	8.98447e-11	33.9254	20.1433	11.8559	21.6584	24.2474	68.724	59.186	57.2803	75.4141	32.4427	30.81	52.6387	24.9914	37.0361	48.3462	21.7661	67.5281	23.0018	34.4151	108.834	87.7181	21.278	25.6965	16.7489	21.7313	6.86439	10.9392	41.5065	61.4621	26.7091	97.0469	25.6295	11.0179	4.31166	19.248	43.929	25.1997	66.5087	25.7264
ENSSSCG00000006618	CELF3	CUGBP Elav-like family member 3	12.2501	-1.10729	0.522483	-2.11928	0.0340672	0.0801513	5.02599	10.0717	4.74234	10.8292	13.2258	17.4934	1.66721	4.09145	9.42676	36.2595	19.1235	4.90423	0	0	9.66925	18.1384	4.01953	10.0633	6.55526	2.63612	2.30837	6.86386	39.0586	13.3991	10.8656	13.7288	41.0219	22.1368	4.27562	12.3273	1.9705	32.4641	25.3412	7.18611	7.92563	20.1973	6.29992	10.6501	11.7913
ENSSSCG00000006622	POGZ	pogo transposable element derived with ZNF domain	38.4206	0.521319	0.138471	3.76481	0.000166674	0.00085117	43.9774	31.8936	26.0829	46.9266	35.2689	44.3582	46.6819	45.5904	47.9194	19.084	41.4342	42.5033	36.3511	32.0979	34.533	36.2768	52.2539	34.5026	32.7763	51.5926	53.0925	56.97	43.1701	29.0314	51.6118	30.8898	27.3479	55.342	44.3596	34.9272	40.8878	29.0468	27.5448	40.2422	26.0414	43.929	15.1198	36.732	30.0141
ENSSSCG00000006625	RFX5	regulatory factor X5	57.5709	-0.799873	0.179834	-4.44784	8.67369e-06	5.83897e-05	84.1854	57.0727	98.4036	36.0974	62.8227	56.8535	67.1053	46.1749	34.5648	47.7099	65.8698	56.2352	57.9346	75.7182	88.4045	56.229	47.8324	18.6889	60.6361	39.9183	50.5277	48.7334	63.7273	75.9282	73.3431	75.5083	73.8394	41.5065	51.3075	47.2545	34.4837	34.1727	41.8681	40.2422	79.2563	41.9093	107.099	29.9941	76.1072
ENSSSCG00000006626	PI4KB	phosphatidylinositol 4-kinase beta	61.9782	-0.316952	0.135108	-2.34591	0.0189806	0.0496899	47.7469	40.2866	72.3207	56.5525	79.355	53.7297	61.27	62.5407	65.9873	53.4351	74.3691	47.7345	73.8382	46.9124	59.3968	81.6227	49.4402	50.3163	81.9407	47.8267	48.7323	66.5795	53.4487	65.8789	74.7013	102.966	65.635	52.5749	52.3764	49.309	67.9821	64.9281	70.5147	57.4888	55.4794	64.6312	55.4393	58.2495	83.6107
ENSSSCG00000006628	PSMD4	proteasome 26S subunit, non-ATPase 4	218.516	-1.85435	0.227213	-8.16127	3.3151e-16	1.18879e-14	175.91	276.971	269.128	249.072	319.624	95.5889	82.527	120.406	135.117	349.236	380.345	105.931	230.602	198.349	215.486	282.959	67.5281	87.6942	319.569	80.2133	61.0436	54.9109	129.51	227.785	362.641	398.135	185.966	379.093	151.785	254.763	104.929	293.885	362.49	264.449	298.91	124.718	396.895	66.7261	361.241
ENSSSCG00000006632	SCNM1	sodium channel modifier 1	34.5071	-1.14262	0.242848	-4.70508	2.5377e-06	1.88315e-05	20.104	43.6438	32.0108	58.959	46.2904	24.3658	18.7561	21.0417	29.8514	72.519	13.8114	20.5978	40.895	31.2749	17.9572	36.2768	17.284	40.2531	31.1375	16.9465	13.3372	37.7512	41.1144	58.0628	32.5969	60.0634	19.1435	74.7118	34.205	18.4909	16.7492	49.5504	47.377	43.1166	27.1736	32.8205	49.1394	16.7359	39.6615
ENSSSCG00000006641	PRUNE1	prune exopolyphosphatase 1	36.9405	-1.75574	0.215595	-8.14368	3.83452e-16	1.34548e-14	33.9254	50.3583	46.2378	44.5201	27.5538	21.8667	13.7545	12.8588	29.8514	30.5343	36.1221	17.9822	31.8072	70.78	33.1517	27.2076	11.6566	38.8155	39.3315	14.6869	10.7724	46.6743	16.4457	66.9955	36.6715	39.4703	49.2262	80.246	24.0504	49.309	13.7935	46.1331	59.4968	71.8611	55.4794	21.712	54.1794	14.7797	50.3808
ENSSSCG00000006642	MINDY1	MINDY lysine 48 deubiquitinase 1	26.9596	-1.72389	0.247334	-6.96987	3.17228e-12	6.26441e-11	37.6949	55.3941	52.1657	22.8617	28.656	12.4953	5.41844	14.6123	23.5669	13.3588	36.1221	13.7318	24.9914	34.567	33.1517	10.883	6.8332	33.065	21.3046	10.5445	4.87323	36.3785	14.39	32.3812	32.5969	36.0381	27.3479	69.1776	21.3781	36.9818	15.764	18.795	26.443	45.9911	39.6282	18.6825	40.3195	12.8236	30.0141
ENSSSCG00000006644	CERS2	ceramide synthase 2	82.8473	-0.284337	0.141392	-2.01099	0.0443267	0.0984845	128.163	90.6449	69.9495	90.2434	85.9679	89.966	52.5172	63.7097	96.6243	122.137	77.5563	82.0641	63.6144	82.3024	80.1166	54.4151	78.3808	89.1318	83.5795	68.1625	62.0695	96.0941	62.6994	68.1121	100.507	92.6693	62.9002	138.355	78.0301	71.909	79.8051	102.518	100.263	76.1727	104.165	49.9882	76.8591	65.422	93.2581
ENSSSCG00000006648	CTSS	cathepsin S	175.431	-1.18378	0.158503	-7.4685	8.11124e-14	1.9753e-12	281.456	268.577	288.097	237.039	200.592	96.8384	94.1975	115.145	112.336	206.107	332.536	114.432	156.764	273.244	261.07	163.245	106.919	323.462	170.437	87.745	83.1013	277.3	139.789	176.421	190.149	126.991	221.518	130.054	109.028	158.2	94.5838	134.982	117.892	182.527	210.595	85.3334	156.238	88.8957	267.983
ENSSSCG00000006649	HORMAD1	HORMA domain containing 1	4.15924	-1.70621	0.545061	-3.1303	0.00174626	0.00668052	6.28249	3.35722	2.37117	9.62596	22.0431	0.624764	0.833606	1.16899	0	1.9084	4.24966	4.90423	4.54389	7.40721	4.14396	5.44151	2.00976	10.0633	0	1.12976	1.53891	6.86386	3.08358	10.0493	4.07462	8.58049	0	0	2.13781	8.21817	1.47787	0	1.10179	7.18611	6.7934	0	1.25998	1.30409	6.43159
ENSSSCG00000006651	ADAMTSL4	ADAMTS like 4	39.8662	0.813606	0.349289	2.32932	0.019842	0.0515418	33.9254	26.8577	8.2991	83.0239	25.3495	60.6021	52.934	63.1252	98.1954	36.2595	58.4329	42.5033	57.9346	29.6289	45.5836	38.0906	59.891	43.1283	18.027	31.6334	39.7553	34.3193	74.0058	6.69955	8.14923	10.2966	30.0827	11.0684	51.3075	30.8181	60.1001	18.795	35.2573	38.805	16.9835	46.4537	13.8598	55.6413	58.9563
ENSSSCG00000006653	ENSA	endosulfine alpha	96.2102	-0.801741	0.157292	-5.09714	3.44818e-07	2.98469e-06	95.4938	127.574	109.074	81.8207	104.705	88.7165	61.6868	76.5686	69.1296	112.595	121.115	64.0819	90.8778	86.4175	77.354	110.644	53.4597	113.571	111.439	82.8494	42.3201	61.0884	79.1451	79.278	86.9251	152.733	73.8394	199.231	85.5125	137.654	62.0706	100.809	147.64	113.54	106.43	93.9172	117.179	51.5117	122.2
ENSSSCG00000006661	VPS45	vacuolar protein sorting 45 homolog	9.79014	0.569906	0.271205	2.10138	0.0356076	0.0831208	8.79549	10.0717	13.0414	22.8617	8.81723	8.12193	10.8369	12.2743	12.569	13.3588	7.43691	13.0779	13.6317	10.6993	8.28793	5.44151	6.8332	7.18805	8.19407	14.6869	13.5937	2.05916	9.25073	4.46637	10.8656	3.4322	2.73479	5.5342	12.2924	4.10909	13.3008	6.83454	8.81433	17.2467	11.3223	11.6134	7.55991	14.1277	6.43159
ENSSSCG00000006665	SF3B4	splicing factor 3b subunit 4	30.5361	0.563589	0.191049	2.94998	0.00317797	0.0111661	17.591	28.5364	21.3405	38.5039	34.1667	36.8611	43.7643	37.992	29.0658	9.54198	21.2483	37.926	19.3115	45.2663	20.7198	25.3937	38.9894	33.065	16.3881	38.0354	39.4988	30.201	37.0029	15.6323	27.1641	36.0381	21.8783	33.2052	39.5495	28.7636	38.9173	54.6763	27.5448	33.0561	18.1157	26.2564	28.9797	34.9932	25.7264
ENSSSCG00000006678	FCGR1A	Fc fragment of IgG, high affinity Ia, receptor (CD64)	19.9458	-0.639436	0.304825	-2.09772	0.0359303	0.0836451	23.8735	40.2866	17.7838	12.0325	17.6345	26.8648	24.1746	22.2107	14.9257	24.8091	24.4356	21.2517	14.7676	48.5584	33.1517	27.2076	22.5094	17.2513	6.55526	10.1679	18.7234	12.3549	19.5293	27.9148	19.0149	8.58049	19.1435	19.3697	12.2924	22.6	8.37461	10.2518	25.3412	5.74888	26.0414	6.05918	36.5396	13.4756	16.079
ENSSSCG00000006687	ITGA10	integrin subunit alpha 10	11.5582	0.827216	0.269448	3.07004	0.00214032	0.00794133	7.53899	10.0717	4.74234	8.42272	8.81723	20.6172	13.3377	13.4433	18.8535	5.72519	3.18725	13.4049	14.7676	15.6375	5.52528	3.62768	11.2547	11.5009	11.4717	18.8294	17.441	15.1005	18.5015	11.1659	6.79103	5.14829	13.674	5.5342	13.3613	12.3273	20.1976	18.795	14.3233	7.18611	4.52893	15.1479	11.3399	9.7807	9.64739
ENSSSCG00000006701	CHD1L	chromodomain helicase DNA binding protein 1 like	21.4618	0.589301	0.24618	2.39378	0.0166756	0.0447047	20.104	21.8219	10.6703	13.2357	15.4301	24.3658	30.0098	35.6541	18.8535	1.9084	13.8114	30.4062	32.9432	19.7526	20.7198	7.25535	30.9504	10.0633	6.55526	26.7378	33.5996	14.4141	27.7522	12.2825	33.9551	24.0254	35.5523	22.1368	20.3092	22.6	20.6902	8.54318	27.5448	27.3072	24.9091	19.6923	21.4197	26.5166	22.5106
ENSSSCG00000006703	PRKAB2	protein kinase AMP-activated non-catalytic subunit beta 2	4.28449	1.15041	0.392774	2.92893	0.00340134	0.011852	8.79549	1.67861	2.37117	6.01623	7.71507	6.24764	7.50245	7.01391	10.2123	11.4504	7.43691	6.21202	3.40792	2.46907	1.38132	7.25535	4.82343	1.43761	0	5.64882	7.1816	4.8047	5.13929	3.34977	1.35821	1.7161	0	2.7671	4.81008	2.05454	3.94099	0	5.50896	0	2.26447	4.03945	0	5.86842	3.2158
ENSSSCG00000006727	WDR3	WD repeat domain 3	29.7607	0.352795	0.155406	2.27014	0.0231991	0.058572	20.104	28.5364	30.8252	21.6584	30.8603	31.863	39.1795	29.2246	30.637	20.9924	40.3718	37.2721	26.1274	41.1512	23.4825	32.6491	46.6265	15.8137	36.0539	31.6334	38.2163	25.3963	24.6686	26.7982	32.5969	25.7415	13.674	30.4381	37.4117	20.5454	46.3067	22.2123	34.1555	14.3722	21.5124	40.8994	18.8998	42.8177	28.9422
ENSSSCG00000006729	TENT5C	terminal nucleotidyltransferase 5C	3159.46	-1.64249	0.217342	-7.55716	4.11955e-14	1.05851e-12	2177.51	5331.26	2393.7	2920.28	3589.71	1679.37	1873.11	1229.19	2963.93	5856.87	2550.86	923.303	3362.48	2364.55	3583.15	3284.86	1089.29	3772.29	5844.01	1234.08	851.019	2277.43	2834.84	3733.88	3821.99	4990.41	5707.51	6618.91	1902.65	3277	1603.49	5100.28	4649.56	3202.13	2878.14	1959.64	4296.55	1660.98	3828.94
ENSSSCG00000006730	MAN1A2	mannosidase alpha class 1A member 2	18.429	0.617229	0.235618	2.61962	0.00880278	0.0265978	8.79549	21.8219	10.6703	28.8779	5.51077	26.8648	24.1746	24.5487	22.7813	15.2672	10.6242	25.175	14.7676	19.7526	35.9143	25.3937	23.7152	8.62566	11.4717	26.7378	25.6486	18.5324	11.3064	21.2152	21.7313	8.58049	8.20437	11.0684	21.9126	6.16363	28.0796	11.9604	13.2215	14.3722	16.9835	18.6825	31.4996	25.2125	12.8632
ENSSSCG00000006733	TTF2	transcription termination factor 2	31.086	-0.669711	0.320051	-2.09252	0.0363924	0.0844348	32.6689	18.4647	49.7946	12.0325	55.1077	7.49717	24.5914	28.0557	33.7792	5.72519	11.6866	31.0601	32.9432	28.8058	29.0077	68.9258	23.7152	21.5641	36.0539	15.8167	29.2394	24.0235	29.8079	89.3273	58.4028	34.322	35.5523	19.3697	21.9126	47.2545	20.1976	23.9209	29.7484	22.9955	32.8348	32.3156	55.4393	16.9532	21.4386
ENSSSCG00000006736	CD2	CD2 molecule	191.427	0.568801	0.185248	3.07049	0.00213707	0.00793604	120.624	117.503	289.283	109.495	189.57	262.401	267.588	244.902	245.096	131.679	83.9308	267.444	178.348	181.888	140.895	134.224	274.936	61.8172	181.908	309.932	291.624	131.786	130.538	227.785	195.582	233.389	172.292	118.985	258.675	127.382	244.834	271.673	142.131	76.1727	155.116	242.872	236.877	255.82	158.646
ENSSSCG00000006738	CD58	CD58 molecule	38.9312	-0.68266	0.187672	-3.63752	0.000275278	0.00132542	28.8995	28.5364	29.6396	72.1947	16.5323	23.741	20.0065	21.6262	18.068	40.0763	42.4966	22.2325	38.6231	46.0893	30.3891	50.7875	20.4996	40.2531	39.3315	22.5953	24.1096	41.1832	66.8108	40.1973	29.8805	46.3346	32.8175	91.3144	19.2403	78.0726	18.7197	42.7159	70.5147	66.1122	54.3472	36.86	44.0995	30.2115	32.158
ENSSSCG00000006742	MAB21L3	mab-21 like 3	8.6324	-1.56746	0.543354	-2.8848	0.00391666	0.0133344	5.02599	11.7503	10.6703	9.62596	8.81723	6.24764	0	4.09145	8.6412	40.0763	1.06242	1.30779	2.27194	8.23024	2.76264	19.9522	2.00976	21.5641	8.19407	1.88294	0	4.8047	8.22287	7.81614	6.79103	8.58049	10.9392	5.5342	3.74117	14.3818	1.9705	8.54318	7.71254	24.4328	9.05787	10.6036	17.6398	9.56335	2.14386
ENSSSCG00000006743	SLC22A15	solute carrier family 22 member 15	40.8859	-2.47093	0.273851	-9.0229	1.8318e-19	9.92135e-18	47.7469	62.1085	62.836	63.772	25.3495	10.621	9.58647	8.1829	18.8535	17.1756	67.9946	10.4624	46.5749	67.4879	82.8793	65.2982	10.4508	60.3796	31.1375	17.6996	8.20754	83.0527	32.8915	49.13	52.97	61.7795	73.8394	33.2052	13.3613	43.1454	8.86723	20.5036	34.1555	33.0561	101.901	21.2071	52.9194	10.8674	72.8914
ENSSSCG00000006752	CSDE1	cold shock domain containing E1	403.882	-0.722819	0.192525	-3.75442	0.000173744	0.000884855	294.02	441.474	390.057	364.583	587.448	256.153	251.749	254.254	409.278	937.022	296.414	279.214	527.091	306.165	323.229	399.044	291.014	327.775	444.119	244.782	212.114	262.199	365.918	342.794	362.641	406.715	399.279	672.406	348.463	472.545	291.141	748.382	825.242	324.812	352.125	349.412	453.595	320.372	616.361
ENSSSCG00000006755	DENND2C	DENN domain containing 2C	40.6824	-0.6393	0.177892	-3.59376	0.000325945	0.00153928	35.1819	26.8577	35.5676	36.0974	38.5754	32.4877	36.2619	32.1471	34.5648	38.1679	31.8725	21.2517	74.9742	28.8058	34.533	47.1598	39.3914	31.6274	32.7763	27.4909	19.7494	31.5738	40.0865	43.5471	46.179	58.3473	49.2262	74.7118	42.7562	43.1454	21.1828	61.5109	60.5986	41.6794	50.9505	60.5918	37.7995	42.1657	45.0212
ENSSSCG00000006757	TRIM33	tripartite motif containing 33	21.7028	0.833124	0.235408	3.53906	0.000401548	0.00184882	31.4124	11.7503	17.7838	16.8454	12.1237	24.3658	35.8451	32.7316	17.2824	9.54198	24.4356	25.502	11.3597	18.9295	9.66925	16.3245	38.1855	14.3761	18.027	41.4247	36.421	24.7099	22.6129	17.8655	16.2985	46.3346	13.674	19.3697	36.3428	16.4363	30.0501	25.6295	7.71254	7.18611	22.6447	19.6923	16.3798	24.1257	15.0071
ENSSSCG00000006760	HIPK1	homeodomain interacting protein kinase 1	723.06	-0.969043	0.169159	-5.72859	1.01269e-08	1.12691e-07	526.473	894.699	655.629	766.467	488.254	423.59	348.447	470.517	415.563	603.053	639.574	339.373	801.996	548.957	750.057	754.557	397.933	889.88	945.596	359.642	274.44	676.777	817.148	981.484	619.342	1050.25	1219.72	1400.15	576.675	754.017	402.474	832.105	1175.61	1073.6	785.77	887.164	903.409	689.865	1059.07
ENSSSCG00000006761	DCLRE1B	DNA cross-link repair 1B	32.9952	-1.59851	0.258165	-6.19183	5.9469e-10	8.12827e-09	21.3605	38.608	30.8252	40.9103	30.8603	21.8667	15.4217	16.3658	16.4968	26.7175	58.4329	14.3857	40.895	20.5756	6.9066	48.9736	12.4605	35.9402	21.3046	9.03812	6.92511	18.5324	32.8915	29.0314	42.1044	60.0634	46.4914	47.0407	19.2403	53.4181	15.2713	73.4713	62.8021	25.87	43.0249	36.86	73.0791	23.039	49.3089
ENSSSCG00000006762	AP4B1	adaptor related protein complex 4 subunit beta 1	54.7829	-0.973981	0.458185	-2.12574	0.0335251	0.0790755	64.0814	122.538	85.3621	62.5688	28.656	21.242	10.8369	21.0417	36.9215	145.038	70.1194	11.4432	15.9036	82.3024	67.6847	56.229	4.42148	84.819	21.3046	37.6588	11.7983	118.058	67.8387	32.3812	57.0446	54.9151	49.2262	91.3144	21.3781	24.6545	17.2418	6.83454	94.7541	117.852	63.4051	8.0789	8.81989	94.9814	145.783
ENSSSCG00000006764	PTPN22	protein tyrosine phosphatase non-receptor type 22	13.9692	0.852323	0.272142	3.1319	0.00173677	0.00664615	12.565	15.1075	11.8559	1.20325	20.9409	22.4915	13.3377	22.7952	21.2102	3.81679	15.9362	24.5211	15.9036	14.8144	6.9066	1.81384	27.3328	4.31283	9.83289	26.7378	17.441	19.9052	5.13929	14.5157	13.5821	5.14829	8.20437	13.8355	30.4638	10.2727	23.1533	10.2518	8.81433	7.18611	9.05787	19.1874	10.0799	18.692	6.43159
ENSSSCG00000006767	MAGI3	membrane associated guanylate kinase, WW and PDZ domain containing 3	5.76601	1.48436	0.511125	2.90411	0.00368302	0.0126479	3.76949	0	7.11351	9.62596	9.91938	8.12193	5.41844	11.6899	7.07007	17.1756	7.43691	5.88508	3.40792	1.64605	0	7.25535	4.82343	5.75044	0	13.1806	5.64268	2.74554	3.08358	0	5.43282	0	19.1435	0	3.20672	0	5.91149	3.41727	2.20358	12.935	1.13223	13.1282	5.03994	9.346	3.2158
ENSSSCG00000006774	PPM1J	protein phosphatase, Mg2+/Mn2+ dependent 1J	68.6862	-1.8954	0.32919	-5.75775	8.52407e-09	9.55882e-08	85.4419	62.1085	75.8774	109.495	31.9624	23.741	12.0873	18.7038	64.4162	87.7862	72.2443	32.041	37.4871	69.134	84.2606	79.8089	24.9211	92.007	122.911	25.2314	15.3891	48.7334	29.8079	106.076	67.9103	118.411	57.4306	268.409	63.0654	102.727	33.0058	83.7231	50.6824	117.852	147.19	35.3452	69.2992	11.3021	40.7334
ENSSSCG00000006776	MOV10	Mov10 RISC complex RNA helicase	544.441	-1.58284	0.119209	-13.2779	3.10918e-40	1.09687e-37	912.217	802.375	815.683	649.752	676.722	255.528	308.851	282.31	229.384	692.748	908.365	248.808	563.442	882.281	759.726	600.38	299.857	623.922	568.669	219.927	254.69	750.906	421.422	597.376	733.431	509.681	544.223	575.557	241.573	517.745	247.297	596.314	596.069	547.581	731.423	256.505	682.912	211.046	916.502
ENSSSCG00000006777	-	ras homolog family member C	239.458	-2.32388	0.202278	-11.4885	1.50663e-30	2.48937e-28	344.28	278.649	291.654	332.096	283.253	71.2231	62.5205	58.4493	132.76	385.496	302.788	67.6784	209.019	303.696	381.245	257.565	63.9105	399.655	398.232	63.2668	39.2423	413.891	141.845	257.933	301.522	286.588	278.949	536.818	140.027	271.2	98.0322	246.043	191.712	274.509	471.009	101.996	233.097	60.423	306.573
ENSSSCG00000006783	DDX20	DEAD-box helicase 20	13.3765	0.719195	0.303751	2.36771	0.0178984	0.0473315	6.28249	8.39305	4.74234	7.21947	8.81723	18.7429	30.0098	15.7813	18.8535	15.2672	6.37449	16.3474	11.3597	11.5223	6.9066	9.06919	24.5191	2.87522	11.4717	15.8167	24.6226	10.2958	9.25073	16.7489	29.8805	15.4449	2.73479	24.9039	10.1546	14.3818	17.7345	25.6295	11.0179	2.87444	3.3967	13.1282	15.1198	14.345	9.64739
ENSSSCG00000006785	RAP1A	RAP1A, member of RAS oncogene family	115.066	-0.706034	0.137242	-5.14444	2.68327e-07	2.36973e-06	147.01	99.0379	119.744	123.934	203.898	84.3431	78.359	85.9204	118.62	139.313	124.303	66.3706	89.7418	125.1	136.751	88.8781	85.616	149.511	81.9407	93.3939	76.6892	120.804	95.5909	107.193	141.253	168.178	112.126	135.588	103.684	141.763	88.6723	136.691	96.9577	123.601	104.165	92.9074	158.758	77.1588	164.006
ENSSSCG00000006788	ADORA3	transmembrane and immunoglobulin domain containing 3	6.37556	-2.26792	0.494838	-4.58316	4.57994e-06	3.23846e-05	3.76949	8.39305	2.37117	9.62596	4.40861	2.49906	1.66721	1.16899	4.71338	9.54198	5.31208	0.980846	3.40792	5.76117	11.0506	3.62768	0.803906	23.0018	0	2.63612	0.256486	6.17747	3.08358	3.34977	4.07462	6.86439	5.46958	8.30131	1.06891	18.4909	0	10.2518	24.2394	10.0605	12.4546	1.00986	11.3399	3.47758	13.9351
ENSSSCG00000006800	CD53	CD53 molecule	217.17	0.281547	0.130627	2.15535	0.0311348	0.0745145	332.972	194.719	186.137	276.746	224.839	231.787	200.065	221.523	264.735	234.733	208.233	226.248	235.146	240.323	223.774	252.123	248.407	261.645	108.162	216.162	240.07	248.472	199.405	131.758	177.925	187.055	177.761	201.998	236.228	127.382	246.312	206.745	230.274	261.574	183.422	181.775	163.798	254.081	225.106
ENSSSCG00000006804	-	chymosin	30.5856	-1.53122	0.58893	-2.6	0.00932244	0.0277987	28.8995	38.608	16.5982	6.01623	5.51077	3.12382	25.8418	4.67594	6.28451	13.3588	11.6866	6.21202	10.2237	40.3282	78.7353	88.8781	2.00976	102.07	9.83289	18.4528	14.8762	15.7869	3.08358	49.13	89.6415	163.029	13.674	27.671	27.2571	10.2727	23.1533	51.2591	52.886	66.1122	22.6447	15.6529	15.1198	6.73781	7.50353
ENSSSCG00000006811	SLC6A17	solute carrier family 6 member 17	4.05979	2.06833	0.559392	3.69746	0.000217764	0.00107547	3.76949	5.03583	1.18559	8.42272	1.10215	2.49906	6.25205	6.42942	6.28451	0	1.06242	8.17372	0	1.64605	5.52528	3.62768	6.02929	0	9.83289	15.0635	12.5678	0	2.05572	2.23318	6.79103	0	0	2.7671	8.01679	6.16363	3.94099	0	1.10179	0	2.26447	3.53452	1.25998	13.693	0
ENSSSCG00000006813	STRIP1	striatin interacting protein 1	36.7993	0.455504	0.220304	2.06762	0.0386762	0.0887398	21.3605	33.5722	49.7946	22.8617	42.984	46.2325	48.3492	63.1252	35.3503	22.9008	39.3094	48.3884	45.4389	32.0979	46.9649	19.9522	52.6558	53.1915	24.5822	45.5672	50.7841	29.5146	35.9751	11.1659	28.5223	22.3093	38.2871	22.1368	49.7041	24.6545	32.0206	30.7554	14.3233	64.675	38.4959	44.9389	28.9797	42.1657	31.086
ENSSSCG00000006827	CYB561D1	cytochrome b561 domain-containing protein 1	21.7392	0.924289	0.337569	2.73807	0.00618003	0.0196918	22.617	8.39305	30.8252	2.40649	13.2258	44.983	43.3475	35.6541	19.6391	3.81679	32.9349	30.0793	28.3993	30.4519	27.6264	16.3245	32.9601	17.2513	8.19407	48.5799	42.5766	15.7869	24.6686	14.5157	14.9403	5.14829	16.4087	0	28.326	8.21817	25.6165	3.41727	12.1197	33.0561	7.92563	24.2367	17.6398	30.8635	24.6544
ENSSSCG00000006830	PSMA5	proteasome 20S subunit alpha 5	39.2898	-0.865877	0.1926	-4.49574	6.93294e-06	4.76043e-05	33.9254	43.6438	60.4648	26.4714	35.2689	22.4915	26.2586	28.0557	32.2081	89.6946	44.6215	29.4254	43.1669	31.2749	34.533	47.1598	18.8918	48.8787	31.1375	21.0889	20.7753	43.9287	38.0308	43.5471	55.6864	36.0381	16.4087	47.0407	17.1025	49.309	26.6017	93.9749	60.5986	45.9911	52.0827	20.7022	52.9194	22.1696	40.7334
ENSSSCG00000006831	SORT1	sortilin 1	214.333	-2.22538	0.215162	-10.3428	4.51176e-25	4.60094e-23	252.556	360.901	379.387	379.022	203.898	92.4651	69.1893	84.167	144.544	356.87	309.163	71.2748	164.716	167.897	240.35	228.544	52.2539	301.898	347.429	58.7478	37.9599	239.549	78.1173	310.412	220.029	344.936	248.866	487.01	97.2704	244.491	64.0411	206.745	204.933	311.877	334.009	99.9764	355.316	64.5526	143.639
ENSSSCG00000006835	SARS1	seryl-tRNA synthetase 1	312.017	-0.838719	0.190926	-4.3929	1.11847e-05	7.34745e-05	330.459	268.577	260.829	269.527	396.775	209.921	161.72	229.706	286.731	503.817	181.673	207.612	238.554	253.491	234.825	404.486	216.251	441.346	313.014	123.897	157.739	324.661	409.088	371.825	304.238	379.258	429.362	564.489	328.154	291.745	199.02	551.889	470.465	311.877	346.463	503.417	323.816	99.9805	267.983
ENSSSCG00000006848	SLC25A24	solute carrier family 25 member 24	28.1826	0.563123	0.253376	2.22248	0.0262508	0.0648838	30.1559	30.215	14.227	22.8617	28.656	58.103	38.7627	41.499	25.138	13.3588	21.2483	32.6949	40.895	20.5756	30.3891	38.0906	44.6168	14.3761	34.4151	33.1398	39.2423	49.4198	34.9472	16.7489	19.0149	13.7288	8.20437	16.6026	42.2218	43.1454	38.9173	15.3777	13.2215	17.2467	14.719	22.217	30.2396	23.691	26.7983
ENSSSCG00000006853	PRMT6	protein arginine methyltransferase 6	7.28461	1.04101	0.413295	2.51881	0.0117752	0.0336253	5.02599	0	4.74234	0	5.51077	6.8724	10.4201	12.8588	5.49894	0	3.18725	11.1163	3.40792	2.46907	9.66925	9.06919	11.2547	1.43761	13.1105	9.79129	10.5159	3.43193	6.16715	3.34977	9.50744	0	0	24.9039	10.1546	4.10909	11.823	5.12591	15.4251	15.8094	5.66117	8.58383	11.3399	7.38986	5.35966
ENSSSCG00000006860	SLC30A7	solute carrier family 30 member 7	26.5085	0.346346	0.158529	2.18475	0.0289074	0.0700963	25.13	21.8219	33.1964	30.0811	16.5323	27.4896	31.677	35.0696	26.7092	13.3588	16.9986	29.7523	29.5353	23.0447	22.1011	36.2768	27.3328	18.6889	22.9434	30.1271	34.6256	26.0827	23.6408	31.2646	16.2985	34.322	19.1435	19.3697	28.8605	30.8181	38.9173	11.9604	31.952	22.9955	26.0414	23.7318	34.0196	28.69	33.2299
ENSSSCG00000006862	VCAM1	vascular cell adhesion molecule 1	1.92117	-3.55348	1.14091	-3.11459	0.00184199	0.00697723	1.2565	0	0	7.21947	1.10215	0	0	0.584493	0	13.3588	5.31208	0	0	3.29209	4.14396	3.62768	2.00976	0	0	0	0.512971	2.74554	1.02786	2.23318	0	6.86439	0	8.30131	0	0	0	1.70864	2.20358	1.43722	1.13223	0	3.77995	0	1.07193
ENSSSCG00000006864	CDC14A	cell division cycle 14A	32.0187	0.688914	0.241998	2.84678	0.0044164	0.0147738	46.4904	36.9294	29.6396	14.4389	26.4517	62.4764	42.9307	52.6043	40.8493	13.3588	14.8738	47.4075	11.3597	18.9295	29.0077	21.7661	38.9894	23.0018	21.3046	54.2287	43.6025	18.5324	25.6965	49.13	54.3282	25.7415	24.6131	24.9039	35.2739	24.6545	38.4247	30.7554	20.934	30.1816	14.719	33.3255	50.3994	38.2534	18.2228
ENSSSCG00000006871	SLC35A3	solute carrier family 35 member A3	17.6543	0.610504	0.247508	2.4666	0.0136404	0.0378503	15.078	33.5722	20.1549	4.81298	8.81723	22.4915	26.6754	26.8867	19.6391	17.1756	11.6866	21.9056	13.6317	13.1684	15.1945	19.9522	23.3133	8.62566	26.221	36.9056	22.5707	18.5324	12.3343	14.5157	31.2387	13.7288	5.46958	11.0684	28.8605	4.10909	15.764	5.12591	19.8323	12.935	7.92563	22.7219	10.0799	25.4298	20.3667
ENSSSCG00000006872	AGL	amylo-alpha-1, 6-glucosidase, 4-alpha-glucanotransferase	22.3902	-0.667534	0.331016	-2.01662	0.0437348	0.0974248	17.591	23.5005	23.7117	25.2682	31.9624	23.1163	20.4233	15.7813	19.6391	15.2672	37.1845	15.3666	37.4871	13.9914	56.6342	9.06919	17.284	40.2531	8.19407	16.9465	23.3402	50.1062	30.8358	17.8655	20.3731	13.7288	13.674	11.0684	13.3613	16.4363	13.3008	3.41727	11.0179	31.6189	22.6447	21.2071	17.6398	17.1706	55.7405
ENSSSCG00000006878	DPYD	dihydropyrimidine dehydrogenase	45.9844	-0.508707	0.205981	-2.46968	0.0135236	0.0376302	28.8995	47.0011	58.0937	52.9428	51.8012	41.8592	30.4266	47.3439	32.9937	20.9924	105.179	44.1381	65.8864	59.2577	55.2528	48.9736	36.1758	67.5676	49.1644	30.1271	39.2423	71.3842	42.1422	24.565	36.6715	27.4576	51.961	41.5065	39.5495	28.7636	34.9763	42.7159	48.4788	33.0561	56.6117	35.8501	47.8794	38.2534	78.2511
ENSSSCG00000006885	ALG14	ALG14 UDP-N-acetylglucosaminyltransferase subunit	2.94186	1.87923	0.549138	3.42215	0.000621286	0.00271225	0	0	3.55676	6.01623	2.20431	3.74858	6.25205	4.67594	1.57113	13.3588	2.12483	10.1354	1.13597	1.64605	1.38132	0	2.81367	1.43761	1.63881	4.14247	3.84728	3.43193	2.05572	1.11659	2.71641	0	0	0	6.41343	2.05454	5.41886	1.70864	0	5.74888	0	5.04931	1.25998	4.99902	1.07193
ENSSSCG00000006887	CNN3	calponin 3	1.36411	-2.80221	1.27154	-2.20379	0.0275391	0.0673834	0	5.03583	0	4.81298	1.10215	0	0.833606	0.584493	0	0	0	0.326949	3.40792	2.46907	2.76264	0	0	2.87522	1.63881	0	0	4.11832	9.25073	0	0	0	0	0	0	0	0.492624	6.83454	0	2.87444	0	0	3.77995	0	0
ENSSSCG00000006889	ARHGAP29	Rho GTPase activating protein 29	3.60235	-2.99567	0.973344	-3.07771	0.00208596	0.00777057	5.02599	8.39305	7.11351	16.8454	8.81723	0	0	0	0	20.9924	2.12483	0.980846	4.54389	0.823024	1.38132	10.883	1.20586	0	0	0	0.512971	3.43193	6.16715	0	0	0	0	0	0	0	0.492624	15.3777	2.20358	15.8094	4.52893	0.504931	1.25998	0	1.07193
ENSSSCG00000006898	MTF2	metal response element binding transcription factor 2	23.7695	0.567643	0.213401	2.65998	0.0078145	0.0240346	22.617	23.5005	15.4126	20.4552	11.0215	33.1125	36.6787	25.1332	26.7092	0	20.1859	31.714	31.8072	24.6907	27.6264	30.8352	32.1562	17.2513	31.1375	32.7632	35.395	28.1418	33.9193	15.6323	20.3731	6.86439	32.8175	19.3697	39.5495	16.4363	26.6017	13.6691	12.1197	14.3722	28.3058	23.7318	10.0799	26.9513	27.8702
ENSSSCG00000006900	DIPK1A	divergent protein kinase domain 1A	6.02061	-0.846337	0.409775	-2.06537	0.038888	0.0891631	10.052	13.4289	5.92793	1.20325	15.4301	6.24764	2.91762	4.67594	4.71338	5.72519	2.12483	5.23118	4.54389	2.46907	6.9066	12.6969	4.82343	7.18805	9.83289	2.63612	5.12971	8.23663	3.08358	11.1659	12.2238	10.2966	8.20437	2.7671	6.94789	4.10909	4.92624	6.83454	5.50896	1.43722	6.7934	2.01973	5.03994	1.30409	0
ENSSSCG00000006911	TGFBR3	transforming growth factor beta receptor 3	3.96705	-0.954076	0.466076	-2.04704	0.0406543	0.0922246	1.2565	0	7.11351	8.42272	7.71507	1.87429	1.25041	4.09145	3.92782	0	6.37449	2.28864	2.27194	6.58419	2.76264	1.81384	2.41172	8.62566	6.55526	1.88294	2.30837	9.60941	4.11144	4.46637	5.43282	3.4322	0	0	2.67226	2.05454	2.46312	11.9604	8.81433	0	10.1901	1.00986	3.77995	3.04288	2.14386
ENSSSCG00000006917	LRRC8C	leucine rich repeat containing 8 VRAC subunit C	60.8385	-0.583706	0.224069	-2.60503	0.00918673	0.0274592	71.6204	189.683	59.2793	74.6012	54.0055	53.7297	60.4364	50.8509	63.6306	57.2519	70.1194	46.7537	45.4389	51.8505	51.1089	52.6013	54.6656	86.2566	90.1348	46.3203	43.0896	39.124	60.6437	80.3946	52.97	41.1863	62.9002	132.821	58.2554	32.8727	49.755	39.2986	49.5806	61.8005	67.934	32.8205	56.6993	34.1238	46.0931
ENSSSCG00000006923	GBP2	guanylate binding protein 2, interferon-inducible	224.175	-3.71039	0.291129	-12.7448	3.33231e-37	9.0618e-35	579.246	325.65	526.4	187.706	313.012	29.9887	39.5963	59.6183	33.7792	238.55	555.643	42.8303	131.773	440.318	390.914	192.267	32.1562	135.135	272.043	27.1143	20.0059	329.465	69.8944	437.704	551.431	411.863	358.258	113.451	21.9126	182.854	19.2123	312.68	123.401	153.783	391.753	39.8896	410.755	16.7359	224.034
ENSSSCG00000006928	-	LIM domain only 4	12.5805	-0.540399	0.235567	-2.29404	0.0217883	0.0555365	20.104	15.1075	18.9694	7.21947	20.9409	16.8686	12.5041	12.2743	9.42676	7.63358	12.749	9.80846	15.9036	16.4605	6.9066	14.5107	10.4508	10.0633	8.19407	7.53176	10.5159	14.4141	5.13929	7.81614	12.2238	15.4449	16.4087	5.5342	13.3613	22.6	12.3156	8.54318	6.61075	8.62333	23.7769	11.1085	11.3399	10.8674	20.3667
ENSSSCG00000006930	SH3GLB1	SH3 domain containing GRB2 like, endophilin B1	184.398	-0.760936	0.239717	-3.1743	0.00150197	0.00587333	149.523	161.146	214.591	134.763	229.248	165.562	121.706	156.644	153.185	221.374	159.362	94.8151	215.835	157.198	143.657	301.097	132.242	221.392	288.431	129.923	96.4386	190.815	126.427	122.825	114.089	358.664	112.126	462.106	165.68	226	124.141	153.777	311.807	247.202	133.604	131.787	112.139	109.326	340.874
ENSSSCG00000006939	ZNHIT6	zinc finger HIT-type containing 6	11.0771	0.786663	0.257833	3.05106	0.00228033	0.00838928	5.02599	6.71444	13.0414	12.0325	9.91938	14.9943	17.5057	16.9503	12.569	26.7175	6.37449	13.7318	9.08778	9.87628	4.14396	16.3245	15.6762	11.5009	9.83289	13.1806	15.1326	13.0413	7.19501	6.69955	6.79103	5.14829	2.73479	5.5342	9.62015	6.16363	22.6607	3.41727	6.61075	11.4978	11.3223	14.1381	15.1198	13.2583	10.7193
ENSSSCG00000006947	SYDE2	synapse defective Rho GTPase homolog 2	4.20332	-3.16199	0.74894	-4.22196	2.42184e-05	0.000148834	10.052	5.03583	5.92793	6.01623	2.20431	2.49906	1.25041	0	3.92782	0	7.43691	1.30779	0	4.11512	4.14396	3.62768	0	7.18805	4.91644	0	0	13.0413	4.11144	2.23318	1.35821	3.4322	5.46958	27.671	1.06891	2.05454	0.492624	5.12591	0	8.62333	11.3223	2.52466	2.51997	1.08674	2.14386
ENSSSCG00000006955	GSDMD	gasdermin D	25.9949	0.676133	0.218774	3.09056	0.00199779	0.00748268	17.591	20.1433	23.7117	14.4389	15.4301	41.2344	35.8451	32.1471	30.637	36.2595	9.56174	35.6374	23.8554	23.0447	24.8638	16.3245	33.764	14.3761	14.7493	20.7123	34.3691	28.1418	47.2815	18.9821	23.0895	3.4322	21.8783	35.9723	39.0151	32.8727	37.4394	22.2123	25.3412	33.0561	31.7025	30.2959	13.8598	26.9513	23.5825
ENSSSCG00000006956	ZC3H3	zinc finger CCCH-type containing 3	50.1498	0.699814	0.151422	4.6216	3.80784e-06	2.73098e-05	64.0814	36.9294	21.3405	36.0974	40.7797	78.7203	87.1118	53.7733	70.7007	34.3511	36.1221	67.0245	35.2151	64.1958	33.1517	32.6491	66.3222	41.6907	40.9704	72.6815	66.1733	33.6329	50.3651	59.1793	44.8208	49.7668	65.635	30.4381	66.2722	36.9818	72.4157	27.3382	37.4609	40.2422	45.2893	67.6608	28.9797	68.8996	50.3808
ENSSSCG00000006959	ZNF696	zinc finger protein 696	6.40249	1.23516	0.393005	3.14287	0.00167302	0.00643828	3.76949	10.0717	8.2991	12.0325	4.40861	3.74858	7.50245	8.1829	9.42676	3.81679	3.18725	9.48151	5.67986	1.64605	5.52528	1.81384	16.0781	4.31283	3.27763	14.6869	8.46402	8.23663	3.08358	3.34977	4.07462	6.86439	5.46958	0	12.2924	0	11.3304	3.41727	14.3233	1.43722	3.3967	6.05918	1.25998	13.2583	6.43159
ENSSSCG00000006970	DLC1	DLC1 Rho GTPase activating protein	11.2606	-1.47758	0.592174	-2.49518	0.0125892	0.035471	7.53899	3.35722	0	6.01623	12.1237	1.24953	2.08402	2.33797	0	11.4504	6.37449	0	13.6317	18.1065	2.76264	29.0214	0.401953	14.3761	11.4717	2.25953	0.512971	7.55025	27.7522	14.5157	5.43282	15.4449	8.20437	24.9039	1.60336	18.4909	2.95574	63.2195	23.1376	18.6839	2.26447	11.1085	18.8998	24.5604	5.35966
ENSSSCG00000006982	ZDHHC2	zinc finger DHHC-type palmitoyltransferase 2	40.3051	-2.21757	0.341268	-6.49803	8.13785e-11	1.26607e-09	103.033	26.8577	58.0937	33.6909	14.328	18.1182	12.0873	7.01391	11.7834	15.2672	42.4966	7.51982	30.6712	46.9124	84.2606	29.0214	13.6664	64.6924	65.5526	19.5826	7.1816	59.0292	23.6408	83.7444	46.179	111.546	62.9002	94.0815	22.9815	53.4181	17.2418	22.2123	28.6466	68.9866	44.1571	22.217	55.4393	9.346	34.3018
ENSSSCG00000006983	CNOT7	CCR4-NOT transcription complex subunit 7	35.2265	0.625195	0.188098	3.32377	0.000888096	0.00370717	26.3865	15.1075	35.5676	24.0649	25.3495	32.4877	53.3508	44.4214	36.9215	24.8091	31.8725	52.6387	20.4475	36.213	26.2451	29.0214	51.8519	24.4394	14.7493	44.814	59.2482	29.5146	32.8915	17.8655	69.2685	42.9024	43.7567	41.5065	35.8083	30.8181	43.8435	23.9209	36.3591	33.0561	40.7604	42.9192	34.0196	37.8187	26.7983
ENSSSCG00000006994	PCM1	pericentriolar material 1	31.1088	0.617774	0.205612	3.00456	0.00265967	0.00957703	17.591	20.1433	33.1964	54.146	20.9409	49.3563	40.8467	39.161	24.3525	24.8091	27.6228	37.926	20.4475	31.2749	24.8638	25.3937	43.4109	31.6274	24.5822	50.0862	40.5247	24.7099	43.1701	20.0986	27.1641	18.8771	16.4087	33.2052	44.894	61.6363	24.6312	22.2123	37.4609	28.7444	19.248	26.2564	25.1997	31.2982	25.7264
ENSSSCG00000006995	ASAH1	N-acylsphingosine amidohydrolase 1	19.2205	-0.672404	0.334043	-2.01293	0.0441222	0.0981304	23.8735	13.4289	9.48468	25.2682	29.7581	23.741	21.6738	11.6899	32.2081	19.084	42.4966	8.82761	19.3115	28.8058	23.4825	30.8352	22.5094	31.6274	13.1105	9.79129	14.6197	34.3193	6.16715	13.3991	13.5821	10.2966	41.0219	2.7671	18.1714	10.2727	18.7197	10.2518	4.40717	12.935	27.1736	10.6036	15.1198	12.6062	32.158
ENSSSCG00000006996	-	FSHD region gene 1	130.356	-1.35545	0.244505	-5.54366	2.96215e-08	3.06195e-07	113.085	151.075	125.672	126.341	192.877	151.193	78.359	103.455	123.333	143.13	88.1805	65.3897	115.869	97.1168	103.599	152.362	46.2246	145.199	247.461	54.2287	39.4988	68.6386	92.5073	91.5605	160.268	245.402	213.314	224.135	164.077	141.763	56.1591	158.903	182.897	160.969	105.298	174.706	194.038	44.1218	141.495
ENSSSCG00000007004	INTS10	integrator complex subunit 10	25.6814	0.502046	0.239979	2.09204	0.0364348	0.0844731	21.3605	10.0717	27.2685	18.0487	28.656	36.8611	30.4266	20.4572	29.8514	51.5267	14.8738	32.041	19.3115	23.8677	19.3385	43.5321	36.5777	12.9385	21.3046	23.7251	33.8561	19.9052	44.1979	31.2646	20.3731	36.0381	21.8783	19.3697	13.3613	24.6545	31.0353	39.2986	33.0538	20.1211	9.05787	30.8008	13.8598	23.4737	13.9351
ENSSSCG00000007007	IDO1	indoleamine 2,3-dioxygenase 1	62.5851	-8.67194	0.920286	-9.42309	4.38e-21	2.94702e-19	266.378	90.6449	62.836	135.967	125.645	0	0.833606	1.16899	0	215.649	202.921	0	0	145.675	48.3462	96.1334	0	63.2548	198.297	0	0	55.5973	75.0337	113.892	70.6267	84.0888	51.961	47.0407	0	61.6363	0	49.5504	12.1197	89.1077	26.0414	0	41.5795	0.217349	8.57546
ENSSSCG00000007019	GPAT4	glycerol-3-phosphate acyltransferase 4	104.323	0.970297	0.280753	3.45605	0.000548145	0.00242376	50.2599	60.4299	80.6198	72.1947	60.6184	201.174	153.8	189.96	197.962	59.1603	77.5563	115.74	254.458	74.0721	96.6925	54.4151	161.183	97.7574	16.3881	154.401	126.447	100.212	54.4765	58.0628	66.5521	32.6059	84.7785	49.8078	151.785	61.6363	190.153	83.7231	93.6523	53.1772	99.6365	136.836	54.1794	210.176	131.848
ENSSSCG00000007022	ANK1	ankyrin 1	165.019	-1.67772	0.273288	-6.13902	8.30342e-10	1.10484e-08	115.598	206.469	120.93	208.161	196.183	66.8497	44.1811	80.66	58.1317	270.992	158.3	61.4663	137.453	108.639	129.844	188.639	47.8324	287.522	208.129	26.3612	19.7494	107.763	326.859	246.767	69.2685	166.461	191.435	307.148	83.3746	316.4	37.9321	299.011	365.795	307.565	118.885	201.973	215.457	134.322	197.236
ENSSSCG00000007026	VDAC3	voltage dependent anion channel 3	307.722	-1.47465	0.254694	-5.78991	7.04245e-09	7.97269e-08	253.813	710.052	358.047	197.332	570.915	162.439	112.537	160.736	138.259	500	195.484	156.281	152.22	218.101	317.704	634.843	129.831	392.467	526.059	100.926	87.9746	207.975	339.193	449.986	220.029	528.558	350.053	412.298	182.248	433.509	144.831	415.198	410.968	403.859	313.629	313.057	274.677	190.615	334.443
[truncated: 1,909,724 more chars]
