## Supplementary material for "Altered hepatic metabolism mediates sepsis preventive effects of reduced glucose supply in infected preterm newborns": Sup. Table 3

### Sheet: DEMs
	3	14	17	20	38	40	42	1	4	5	6	8	9	11	25	27	28	29	30	31	33	44	2	13	16	19	37	39	41	46	7	10	12	15	18	21	22	23	24	26	32	34	35	36	43	45
intervals_name	TITLE 12	TITLE 22	TITLE 25	TITLE 28	TITLE 44	TITLE 46	TITLE 48	TITLE 1	TITLE 13	TITLE 14	TITLE 15	TITLE 17	TITLE 18	TITLE 2	TITLE 32	TITLE 34	TITLE 35	TITLE 36	TITLE 37	TITLE 38	TITLE 4	TITLE 6	TITLE 11	TITLE 21	TITLE 24	TITLE 27	TITLE 43	TITLE 45	TITLE 47	TITLE 9	TITLE 16	TITLE 19	TITLE 20	TITLE 23	TITLE 26	TITLE 29	TITLE 3	TITLE 30	TITLE 31	TITLE 33	TITLE 39	TITLE 40	TITLE 41	TITLE 42	TITLE 5	TITLE 7	intervals_name
								1															11
ID	L1	I2	G2	T2	K3	Æ3	Q3	B1	N2	R2	F2	Y2	Q2	N1	B3	D3	H3	GAMMA3	A3	J3	F1	I1	S1	L2	O2	Ø2	R3	X3	G3	K1	U2	V2	Å2	E2	D2	X2	O1	K2	U3	T3	Y3	O3	V3	N3	G1	E1	ID
KillID	113	132	135	138	161	163	165	101	115	118	119	122	124	102	143	145	146	148	150	155	105	107	112	131	134	137	160	162	164	110	121	127	130	133	136	139	103	141	142	144	156	157	158	159	106	108	KillID
Litter	1	2	2	2	3	3	3	1	2	2	2	2	2	1	3	3	3	3	3	3	1	1	1	2	2	2	3	3	3	1	2	2	2	2	2	2	1	2	3	3	3	3	3	3	1	1	Litter
Group	High_CON	High_CON	High_CON	High_CON	High_CON	High_CON	High_CON	High_SE	High_SE	High_SE	High_SE	High_SE	High_SE	High_SE	High_SE	High_SE	High_SE	High_SE	High_SE	High_SE	High_SE	High_SE	Low_CON	Low_CON	Low_CON	Low_CON	Low_CON	Low_CON	Low_CON	Low_CON	Low_SE	Low_SE	Low_SE	Low_SE	Low_SE	Low_SE	Low_SE	Low_SE	Low_SE	Low_SE	Low_SE	Low_SE	Low_SE	Low_SE	Low_SE	Low_SE	Group
Sex	F	M	F	M	F	F	M	F	M	F	M	M	F	M	F	M	F	M	F	M	F	M	F	M	M	F	M	F	F	M	M	M	M	F	F	M	M	M	F	M	F	F	F	M	F	M	Sex
volume	500	500	500	500	500	500	500	500	500	500	500	500	500	500	500	500	500	500	500	500	500	500	500	250	500	250	500	500	500	500	500	500	500	500	500	500	500	500	500	500	500	500	500	500	500	500	volume	HIGH_SE - HIGH_CON		LOW_CON - HIGH_CON		LOW_SE-HIGH_SE		LOW_SE - LOW_CON
0	19.5	39.5	45.5	51.5	83.5	87.5	91.5	1.5	21.5	23.5	25.5	29.5	31.5	3.5	59.5	63.5	65.5	67.5	69.5	71.5	7.5	11.5	17.5	37.5	43.5	49.5	81.5	85.5	89.5	15.5	27.5	33.5	35.5	41.5	47.5	53.5	5.5	55.5	57.5	61.5	73.5	75.5	77.5	79.5	9.5	13.5	0	adjp	log2FC	adjp	log2FC	adjp	log2FC	adjp	log2FC
2-oxoisovaleric acid	13.4099	13.5009	14.1292	15.1874	14.014	13.5253	13.3375	13.317	13.0657	13.6549	14.0725	13.2105	12.5638	12.9174	13.7941	13.5379	14.1191	13.6188	13.5673	13.7151	13.6886	13.3575	14.1619	15.4186	13.0816	15.7924	13.5073	14.0827	13.8703	13.7537	13.1519	13.0279	13.772	13.0442	13.5057	13.4773	13.2042	13.3247	13.96	13.5578	13.3948	13.7078	14.1755	13.9817	14.089	13.309	2-oxoisovaleric acid	0.17942	-0.392025	0.62857	0.336532	0.45714	0.0627006	0.16485	-0.665857
2-propanol	12.9441	14.2346	13.8658	14.0559	13.3803	14.4237	15.1035	15.2017	16.6127	14.8576	14.9596	13.3242	13.6084	14.645	16.3553	14.9914	15.3506	14.8408	15.7527	15.2671	16.1519	14.4814	12.6252	15.1994	13.9095	15.5742	14.161	14.1661	13.6591	14.5225	15.0002	14.3181	14.4425	14.5005	15.2195	14.4715	14.2349	16.1884	14.6821	14.6734	15.7622	15.845	15.8757	14.3984	14.4207	14.4206	2-propanol	0.00596	1.09222	0.62857	0.225997	0.45714	-0.189993	0.04071	0.676228
acetate	15.061	14.8685	15.2231	15.8339	14.8825	14.6449	14.9597	15.4582	16.0545	15.0256	15.4559	15.1407	15.4847	19.4453	16.6309	15.2439	15.4063	15.4545	14.9832	15.382	18.0486	14.7434	15.1556	16.8448	14.8894	16.7484	14.7339	14.7441	14.6256	15.3116	19.0535	15.3028	14.9492	14.8782	15.2711	15.313	15.0996	14.9929	15.2418	15.2896	14.8208	14.9974	14.8568	15.0692	15.0771	15.0152	acetate	0.19335	0.796206	0.62857	0.314023	0.23179	-0.537093	0.64286	-0.05491
alanine	17.4181	17.6546	18.2056	18.6272	17.5352	17.5399	17.4873	18.9716	18.9403	19.6458	19.0682	18.7301	18.2033	20.8212	19.5103	19.304	19.0322	19.5747	18.8452	19.0734	20.4868	16.7917	18.2647	19.8013	17.4001	19.8041	18.0225	17.9778	17.7798	18.3436	21.0726	17.7899	17.0898	16.5244	17.7107	18.9913	18.7283	17.9991	19.1689	18.9383	17.5919	18.0663	18.6532	18.3771	19.4729	17.8998	alanine	0.00524	1.35212	0.62857	0.643103	0.03876	-0.7536	0.64286	-0.0445831
a-mannose	11.8322	12.1554	11.6823	13.2853	13.6016	13.3154	13.8274	12.2752	14.154	12.8011	13.2091	12.3889	11.8151	14.4741	14.1129	14.1895	13.7832	13.9058	13.9973	14.6373	14.4166	13.9964	11.7411	13.6806	11.3195	13.9209	11.7932	12.2515	11.9381	12.5875	12.2661	11.8134	11.2995	11.4132	11.9241	12.0967	12.6727	11.5603	12.489	13.2369	12.1658	12.248	11.9449	11.3176	11.4937	11.9904	a-mannose	0.04317	0.796193	0.14003	-0.410183	0	-1.61466	0.64286	-0.408285
aspartic acid	13.1408	12.7927	13.4474	13.8243	13.2633	13.5268	13.3788	12.2305	13.0272	12.1935	12.6424	12.2905	11.8474	13.7311	14.0235	12.4273	13.349	12.3451	12.4699	12.4845	11.9507	12.302	13.8132	15.7771	13.5641	15.6913	14.0946	13.989	13.9382	14.0868	14.0129	12.4662	13.8382	13.6724	13.3244	13.1002	13.4278	13.1355	14.3491	14.1583	13.9276	13.4539	13.6609	12.495	13.5331	13.3749	aspartic acid	0.01317	-0.718205	0.02126	1.03011	1e-05	0.874683	0.06184	-0.873636
bin-a-glucose-myo-Inositol	24.404	24.9974	24.6759	25.5965	25.182	24.9632	25.2207	24.9822	25.2945	24.8059	25.178	24.7665	24.7667	25.8282	25.2704	25.2386	25.2532	25.0901	24.9498	25.8162	25.514	25.3703	24.7031	26.5772	24.7574	26.6407	24.7653	24.9352	24.6851	24.9346	25.1425	24.7291	24.7479	24.4259	24.5015	24.7371	24.503	24.664	24.6518	25.1337	25.0339	24.5418	24.6745	24.6086	24.7072	24.6188	bin-a-glucose-myo-Inositol	0.31891	0.202651	0.62857	0.24417	1e-05	-0.494491	0.10425	-0.536011
bin-arginine-lysine	24.8004	24.7739	25.0371	25.1142	24.8808	24.9272	24.8823	24.5856	24.6289	24.4321	24.7995	24.4736	24.1598	24.7884	24.9836	24.4578	24.8383	24.4276	24.5322	24.7643	24.6812	24.7694	25.1179	26.8536	24.8328	26.9707	25.257	25.1377	25.1023	25.0054	25.1073	24.6692	25.0218	24.9818	24.9842	24.9088	25.0985	24.955	24.826	24.9307	25.092	25.4515	25.0911	24.8303	25.0723	24.8946	bin-arginine-lysine	0.02761	-0.295089	0.01639	0.618111	2e-05	0.373221	0.04642	-0.53998
bin-asparagine-aspartic acid	21.8985	21.8916	22.0908	22.2653	22.0119	22.0722	22.0972	21.7958	21.9393	21.6709	22.0415	21.6399	21.3852	21.9268	22.3694	21.7413	22.0125	21.7604	21.8011	21.9147	21.795	21.8387	22.3496	24.0495	22.0765	24.1893	22.4711	22.3348	22.3069	22.2557	22.3201	21.7385	22.1079	22.0171	22.09	22.1245	22.2322	22.0975	22.1413	22.2558	22.1996	22.5979	22.2548	21.8869	22.1987	21.9671	bin-asparagine-aspartic acid	0.17196	-0.204612	0.00162	0.707389	0.00149	0.297184	0.01001	-0.614817
bin-aspartic acid-citritate	20.6789	20.5948	20.9073	21.1202	20.752	20.7546	20.7335	20.5298	20.53	20.361	20.7572	20.4793	20.0579	20.5496	20.9745	20.4412	20.8461	20.423	20.4903	20.7167	20.5658	20.65	20.9711	22.7186	20.7077	22.8218	21.0618	21.0277	20.9386	20.9037	20.8772	20.5185	20.8445	20.837	20.8034	20.8326	20.9367	20.8121	20.7853	20.8136	20.8919	21.1948	20.9125	20.6438	20.9484	20.7242	bin-aspartic acid-citritate	0.09732	-0.233464	0.02048	0.602249	0.00217	0.277875	0.03709	-0.557837
bin-choline-L-acetylcarnitine	24.9877	25.0797	25.5051	24.8744	25.7139	24.9895	25.5699	24.5639	25.2207	24.3931	25.0583	24.7935	25.6592	23.9727	25.1229	24.8517	24.7349	24.5595	24.7663	25.0371	24.436	25.1219	25.2774	26.9888	25.1379	27.2463	25.2302	24.9624	25.0256	24.5427	23.946	25.3258	25.3115	25.2353	25.389	24.8905	25.0961	25.0179	24.9576	24.9065	25.502	25.5753	24.9679	24.7055	24.7263	25.0855	bin-choline-L-acetylcarnitine	0.1034	-0.426327	0.62857	0.305647	0.27246	0.220474	0.33459	-0.511501
bin-dimethylglycine-asparagine	21.6078	21.62	21.8403	21.9538	21.8134	21.7751	21.7453	21.4362	21.4126	21.2226	21.5596	21.3931	21.1325	21.1869	21.7948	21.3653	21.6914	21.2552	21.3586	21.6112	21.2753	21.5934	21.871	23.6146	21.6635	23.801	22.0666	21.9709	21.9225	21.7822	21.5855	21.5374	21.8601	21.7914	21.8155	21.7063	21.8746	21.8027	21.6521	21.7584	21.9346	22.2395	21.8747	21.6663	21.8916	21.717	bin-dimethylglycine-asparagine	0.00596	-0.345861	0.03106	0.571419	1e-05	0.374993	0.03997	-0.542286
bin-glucose	23.9011	24.4235	24.091	26.3107	25.5095	24.9617	25.6399	24.4877	25.8284	24.4876	25.7845	23.7029	23.7135	27.0099	25.9275	25.9952	25.8599	25.7933	25.6801	26.6139	26.445	25.828	23.3358	25.2171	23.169	25.3882	23.3824	23.6621	23.3901	23.5815	23.9218	23.1891	23.0979	22.515	23.142	23.4659	23.4117	22.905	22.9769	23.5082	23.2553	23.6356	23.3575	22.68	22.6549	23.0674	bin-glucose	0.21557	0.567067	0.00091	-1.08599	0	-2.36983	0.29627	-0.716771
bin-glucose-mannose-galactose-lysine	25.6089	25.7916	25.7954	26.96	26.4331	26.1761	26.4911	25.562	26.39	25.5252	26.3793	25.4226	25.275	27.3284	26.5429	26.4598	26.4485	26.3253	26.2325	27.106	26.8914	26.5316	25.5876	27.3336	25.3735	27.4816	25.8027	25.7372	25.5768	25.6737	25.6683	25.2581	25.4832	25.3031	25.4756	25.4755	25.3475	25.355	25.3054	25.4204	25.7302	25.9844	25.6154	25.3079	25.5233	25.3917	bin-glucose-mannose-galactose-lysine	0.5428	0.115249	0.29488	-0.108615	0	-0.816903	0.23376	-0.593038
bin-glutamate-pyruvate	19.8073	19.9601	20.0413	20.797	20.0757	20.29	20.3068	19.5512	20.0345	19.8082	20.0064	19.9339	19.2981	19.8835	20.5907	19.7169	20.4145	20.2011	19.846	20.2639	19.828	19.7974	20.2668	22.1038	20.2047	22.1203	20.7128	20.5539	20.3593	20.5065	20.8391	19.7049	20.1543	20.0228	20.1277	19.9748	19.8608	19.9738	20.6078	20.3615	20.5575	20.7638	20.2024	19.9741	20.2358	19.8184	bin-glutamate-pyruvate	0.25975	-0.237633	0.03574	0.670909	0.06659	0.253737	0.03709	-0.654804
bin-glycoprotein (acetyls)-proline-glutamic acid	25.8187	25.7798	26.0069	26.1369	25.8905	25.9917	25.9778	25.7876	26.1357	25.7778	26.1405	25.4709	25.3718	26.1014	26.567	25.9261	26.0657	25.9277	25.9826	25.8565	25.8365	25.7986	26.1814	27.8803	25.8997	27.9949	26.3256	26.1713	26.1434	26.1248	26.732	25.6665	25.9979	25.945	25.9558	26.0997	26.2076	25.9812	26.2005	26.4725	26.1459	26.5251	26.1084	25.7773	26.1132	25.8496	bin-glycoprotein (acetyls)-proline-glutamic acid	0.5428	-0.0267651	0.03574	0.646961	0.12462	0.194703	0.23376	-0.479024
bin-isoleucine-leucine	23.6033	23.6241	23.8412	23.9937	23.7884	23.8258	23.8162	23.484	23.6378	23.3187	23.7605	23.2515	23.0734	24.0334	24.084	23.4465	23.7856	23.4305	23.4926	23.6219	23.6952	23.5424	23.9654	25.6319	23.6771	25.7788	24.1869	24.0204	24.0072	23.8493	24.3045	23.4895	23.8765	23.7437	23.8091	23.7562	23.9491	23.7882	23.8218	23.9377	23.9181	24.3136	23.9517	23.6691	23.9307	23.7067	bin-isoleucine-leucine	0.19335	-0.207448	0.03688	0.604965	0.00388	0.295672	0.09792	-0.516741
bin-lipid-valine-acetoacetate	23.1331	23.013	23.2085	23.4156	23.071	23.1705	23.3056	23.5727	24.3653	23.8364	24.1905	22.8016	23.1711	24.3955	24.8947	24.1233	23.874	24.136	24.0814	23.1726	23.7472	23.0417	23.6341	25.2688	23.3613	25.4803	23.6104	23.5605	23.5123	23.6263	25.1307	22.9625	23.3021	23.2215	23.3632	23.8623	23.8516	23.4322	24.1798	24.6896	23.3717	23.7887	23.4626	23.0961	23.6808	23.2036	bin-lipid-valine-acetoacetate	0.02761	0.638754	0.13786	0.818565	0.43921	-0.164495	0.64286	-0.344306
bin-LP (CH2OCOR)-threonine	23.3138	23.297	23.5247	23.6784	23.4524	23.4717	23.4629	23.3019	23.6775	23.3171	23.6427	23.0044	22.9183	23.734	24.1358	23.5083	23.6016	23.4665	23.5072	23.3779	23.4368	23.3111	23.6026	25.2725	23.3197	25.4436	23.7556	23.6168	23.5955	23.5018	24.1869	23.1225	23.4893	23.4132	23.47	23.5203	23.6551	23.4559	23.6469	23.9629	23.5676	23.9151	23.5376	23.2831	23.5916	23.3687	bin-LP (CH2OCOR)-threonine	0.5428	0.00547933	0.14003	0.556252	0.38412	0.111437	0.33459	-0.439336
bin-lysine-tyrosine	21.3018	21.2557	21.491	21.6155	21.4244	21.4576	21.2924	21.1919	21.2919	21.0511	21.2654	21.0403	20.7822	21.6726	21.5358	21.0775	21.3324	21.0126	21.0382	21.3179	21.6469	21.2872	21.6674	23.375	21.4444	23.5392	21.8153	21.69	21.6305	21.6622	21.914	21.2171	21.5507	21.4538	21.5635	21.4014	21.6484	21.5197	21.5462	21.6068	21.673	21.9622	21.6217	21.3947	21.8903	21.4286	bin-lysine-tyrosine	0.28441	-0.169214	0.00353	0.697499	0.00022	0.350744	0.09556	-0.515969
bin-lysine-tyrosine-cysteine	22.4964	22.4854	22.7067	22.8894	22.6525	22.6704	22.5535	22.2571	22.3135	22.1368	22.4081	22.1712	21.8463	22.598	22.6348	22.1756	22.5217	22.1197	22.1911	22.411	22.454	22.4296	22.7806	24.4801	22.4872	24.6276	22.9287	22.8142	22.7633	22.7167	22.8411	22.3269	22.679	22.63	22.6488	22.5358	22.7516	22.6261	22.5769	22.6229	22.7888	23.1039	22.7715	22.5487	22.8965	22.5764	bin-lysine-tyrosine-cysteine	0.0129	-0.325098	0.03815	0.56348	2e-05	0.371573	0.07253	-0.517005
bin-mannose-galactose	25.161	25.2792	25.379	26.351	25.8165	25.615	25.8531	25.0838	25.7764	25.0288	25.7983	24.9554	24.7357	26.6492	25.9441	25.8348	25.8618	25.6985	25.6262	26.4509	26.2637	25.9255	25.1579	26.8889	24.8934	27.0268	25.2909	25.2505	25.1311	25.1867	25.1254	24.832	25.0492	24.9352	25.0465	25.0658	25.0239	24.9806	24.8263	24.9612	25.2002	25.5064	25.1763	24.9031	25.0798	25.0003	bin-mannose-galactose	0.5428	0.072483	0.4079	-0.0331176	1e-05	-0.664367	0.23376	-0.558766
bin-mannose-galactose-sucrose-tyrosine-asparagine	24.5766	24.5704	24.7998	25.0129	24.8011	24.7975	24.7312	24.1105	24.2334	23.994	24.326	24.4309	24.1735	24.3945	24.5384	24.1603	24.375	24.0446	24.0602	24.8141	24.4114	24.66	24.6657	26.4097	24.4428	26.5515	24.8357	24.7872	24.6697	24.6521	24.3886	24.3599	24.6502	24.5606	24.643	24.5772	24.3604	24.5969	24.2724	24.347	24.7659	24.9963	24.6912	24.5242	24.7239	24.5594	bin-mannose-galactose-sucrose-tyrosine-asparagine	0.0007	-0.440516	0.61446	0.371144	0.01176	0.248425	0.04071	-0.563235
bin-myo-Inositol	24.0704	24.5472	24.3589	24.6952	24.5003	24.4693	24.5933	24.537	24.535	24.3776	24.4607	24.4112	24.3899	24.7618	24.5359	24.2834	24.5484	24.3546	24.1328	24.8108	24.6913	24.5386	24.4692	26.3173	24.5103	26.403	24.5671	24.6431	24.4228	24.6135	25.8037	24.4499	24.5167	24.265	24.2977	24.4821	24.3359	24.4563	24.4629	24.8431	24.7888	24.4245	24.4843	24.3868	24.4944	24.3486	bin-myo-Inositol	0.5428	0.0291868	0.2457	0.531221	0.45714	0.061283	0.32892	-0.440751
bin-ß-glucose-taurine	23.68	24.0666	23.9639	25.6164	24.8511	24.5969	25.0958	24.3369	25.2272	24.2624	25.1941	24.1798	23.8374	26.3054	25.4227	25.4014	25.3622	25.3213	25.1873	25.9045	25.8657	25.1079	23.9349	25.6918	23.8275	25.9095	24.0862	24.2386	23.8662	24.083	25.3081	23.9429	23.756	23.2865	24.0736	24.3878	23.838	23.943	23.8863	24.116	23.8551	24.0426	24.3151	24.0551	24.2193	23.9029	bin-ß-glucose-taurine	2e-05	0.574779	3e-05	-0.0982693	0	-1.06973	0	-0.396686
bin-tyrosine-tyramine	20.6274	20.5917	20.468	20.8622	20.6573	20.8945	20.7819	20.0112	20.1066	19.7048	20.0833	19.9811	19.6406	19.9196	20.4598	20.0456	20.3308	19.7789	20.1568	20.3851	19.999	20.3427	21.175	22.8521	21.126	23.2051	21.3515	20.9823	21.1233	21.196	20.4019	20.5379	20.8077	20.6417	20.8126	20.447	20.7203	20.7544	20.5336	20.5941	21.1082	21.4645	20.7633	20.403	20.9555	20.5854	bin-tyrosine-tyramine	0.08903	-0.63451	0.44445	0.928837	0	0.657632	0.64286	-0.905715
cholesterol	15.4665	15.765	15.756	15.8007	15.6896	15.8615	15.7541	15.449	15.3168	15.0024	15.2457	15.4486	14.9518	14.7368	15.3548	15.1762	15.6467	14.8099	15.4288	15.4671	14.8931	15.7346	16.3241	18.1878	16.0599	18.1076	16.5245	16.2564	16.3217	16.0563	15.6288	15.7934	15.9613	15.7934	16.2413	15.5538	16.0344	16.1608	15.4421	15.6345	16.2339	16.598	16.0245	15.9115	15.5935	15.698	cholesterol	0.00596	-0.483491	3e-05	1.00214	0	0.649803	0.00034	-0.83583
creatine	13.1184	12.1657	11.0067	11.6847	12.4534	13.1546	13.2212	11.9463	12.2475	11.7046	12.6442	11.5005	11.5222	14.0453	13.7283	13.2023	13.1872	13.9454	13.0063	12.8703	13.7587	12.4718	14.9319	15.6815	14.727	14.2852	15.6282	16.399	15.4481	13.7435	15.8133	15.8137	15.2912	13.2175	15.407	15.9791	13.0837	14.7208	13.5773	13.7026	15.4987	15.9843	17.0918	15.613	17.0717	15.0261	creatine	0.52059	0.384745	2e-05	2.70488	0	2.39533	0.64286	0.0752004
EDTA	25.8036	25.9295	26.3475	25.6389	26.622	25.7915	26.4761	25.3168	26.0451	25.2031	25.9257	25.5747	26.5902	24.4995	25.9237	25.6991	25.4872	25.3144	25.5528	25.8404	24.9352	25.9476	26.041	27.7199	25.9484	28.0369	25.9397	25.6849	25.7472	25.2687	24.4772	26.1914	26.1858	26.0742	26.1132	25.6299	25.8798	25.7336	25.8063	25.7752	26.3308	26.3545	25.6885	25.3539	25.5226	25.8657	EDTA	0.09919	-0.496651	0.62857	0.211333	0.33761	0.221052	0.46525	-0.486932
EDTA (Ca)...54	23.6225	23.7109	23.8491	24.1273	23.7635	23.8118	23.78	23.738	23.8433	23.5431	23.7471	23.6898	23.3866	23.9045	23.865	23.6285	23.899	23.6879	23.6507	23.8953	23.9527	23.7875	23.7337	25.4674	23.6089	25.6647	23.8877	23.8152	23.7566	23.7468	23.9878	23.4827	23.741	23.6655	23.7104	23.6751	23.7075	23.6845	23.7801	23.7804	23.7578	24.0493	23.8718	23.6453	23.7872	23.6109	EDTA (Ca)...54	0.5428	-0.0613737	0.4079	0.40082	0.45714	-0.0018647	0.09792	-0.464058
EDTA (Ca)...61	24.3532	24.4443	24.6119	24.8636	24.5164	24.5459	24.5028	24.4911	24.6157	24.3172	24.5188	24.427	24.1454	24.792	24.6214	24.3971	24.6396	24.4531	24.4008	24.647	24.7855	24.5171	24.4523	26.1893	24.3297	26.3849	24.6041	24.534	24.4776	24.4691	24.8396	24.2429	24.4958	24.4225	24.4738	24.4354	24.47	24.4452	24.5274	24.5432	24.5093	24.7769	24.6277	24.4158	24.5617	24.3626	EDTA (Ca)...61	0.5428	-0.030376	0.51257	0.381816	0.45714	-0.00856857	0.23376	-0.42076
EDTA (Mg)	22.3328	22.329	22.5722	22.8138	22.371	22.4182	22.3618	22.6516	22.6756	22.2789	22.5156	22.5079	22.2873	22.8071	22.6818	22.3472	22.6094	22.4586	22.3012	22.8294	22.9524	22.4914	22.6051	24.2908	22.3629	24.489	22.6109	22.5748	22.5057	22.5391	23.0209	22.2897	22.4067	22.4964	22.6623	22.6446	22.6838	22.7128	22.4961	22.524	22.6247	22.7898	22.5854	22.6019	22.6813	22.564	EDTA (Mg)	0.49117	0.102694	0.08173	0.540302	0.45714	0.0518386	0.4099	-0.38577
ethanol	13.1757	13.1448	15.3665	12.3307	14.5812	13.4792	13.9396	11.4859	15.2512	11.1231	13.3024	12.7154	12.1386	11.2201	16.9166	12.9865	11.5738	13.6731	11.8012	14.2125	13.1655	14.0076	12.8351	13.4273	14.3454	14.1341	13.1664	11.8401	12.1625	14.1274	12.1988	12.3699	13.5922	12.7154	13.1259	13.5338	10.8582	11.667	11.928	10.9349	13.1311	13.1014	12.8839	11.9664	13.3975	12.9979	ethanol	0.34481	-0.678559	0.51925	-0.461994	0.34343	-0.513098	0.60353	-0.729663
formate	13.4732	13.7101	13.8089	13.7135	13.9231	13.6543	14.1318	12.9628	13.2456	12.8374	13.1841	13.6392	13.5288	13.7343	13.664	12.9737	12.9445	13.2912	13.3624	13.6399	13.9633	13.7381	13.4668	15.4132	13.0621	15.5404	13.7495	13.6208	13.7093	13.1712	14.0698	13.4044	13.246	13.5247	13.3806	13.2636	12.7232	13.5024	13.3771	13.3922	13.5265	13.7627	13.223	13.3101	13.1202	13.2909	formate	0.05086	-0.392936	0.62857	0.193089	0.45714	0.00171348	0.12474	-0.584312
fumarate	11.7149	12.0119	11.8928	14.2949	12.0873	12.4351	11.9456	12.146	13.1241	12.5518	11.8907	11.9749	11.8259	13.8703	13.4728	11.4497	12.9413	12.7879	11.8083	12.3316	13.7482	11.3231	11.8619	13.5005	11.6471	13.7179	11.7788	12.1158	11.9608	11.8962	13.8212	11.7612	11.5012	11.3064	11.8686	11.9538	11.4092	11.6903	12.4391	12.0282	11.8398	11.5855	11.43	12.3126	11.957	11.699	fumarate	0.5428	0.142756	0.62857	-0.0304858	0.05122	-0.570421	0.64286	-0.397179
glucose	19.6189	20.0554	19.8226	21.7984	21.0351	20.6028	21.1751	19.9323	21.2494	19.971	21.1849	19.6897	19.4932	22.3803	21.382	21.4403	21.3267	21.2631	21.153	22.0826	21.8596	21.314	19.2472	21.0812	19.0947	21.2454	19.4069	19.6845	19.2804	19.5221	19.4284	19.2731	19.1533	18.657	19.3215	19.5977	18.9155	19.1094	18.8986	19.2199	19.3309	19.55	19.5514	19.2092	19.2889	19.2154	glucose	0.25301	0.461227	0.00477	-0.766621	0	-1.81563	0.39476	-0.587779
glutamate	16.2428	16.8308	15.5329	17.3537	15.9172	17.5512	17.8088	15.8024	17.8856	17.2556	16.1415	16.5715	15.4087	17.6507	18.3433	16.889	17.324	17.5179	16.9412	16.1667	16.5782	15.3424	17.7727	20.0501	18.2022	19.6545	18.729	18.5143	18.0195	18.6048	19.0354	17.1086	17.6137	17.5367	17.6658	16.7664	16.2277	17.025	19.019	18.5261	18.6646	18.6022	17.6129	17.1416	17.6348	16.5411	glutamate	0.5428	0.039708	9e-05	1.94518	0.00403	0.882173	0.09716	-1.0233
histidine	14.575	15.3114	15.6196	15.9813	15.2448	15.3741	15.3604	15.6735	15.7308	15.9237	16.0695	15.313	15.452	17.4703	15.764	15.8466	15.4744	15.6971	15.578	15.9282	17.0643	14.4219	14.437	16.8522	14.2467	16.7825	14.2619	14.8166	14.4533	14.1716	17.3467	15.3401	14.846	14.2237	14.6936	15.7036	15.5452	15.463	15.0558	15.4394	14.779	14.1606	15.549	15.403	15.6399	14.9997	histidine	0.2741	0.474778	0.2457	-0.349654	0.04145	-0.565381	0.27687	0.259052
hypoxanthine	11.6419	11.223	11.2046	11.5521	11.3562	11.3648	11.0159	12.1096	12.9967	11.2902	11.4015	11.2838	11.6514	15.4697	12.5074	11.3063	11.4432	12.207	10.9246	11.9976	15.1824	11.4464	12.0679	13.2947	12.0394	13.2924	11.9639	12.3415	11.1089	11.9272	15.405	12.3018	12.3834	12.1074	12.8023	11.6743	12.3668	12.6258	12.1087	12.4049	12.4027	12.6131	12.2097	13.1042	12.0614	12.5783	hypoxanthine	0.13427	0.87762	0.44445	0.917584	0.38848	0.357335	0.39476	0.317372
isobutyric acid	14.2836	14.5791	14.7877	15.4512	14.6274	14.6406	14.6938	13.6854	13.2947	14.5588	14.2339	14.2277	13.5704	14.8814	14.6396	13.8378	14.3469	14.9949	14.6247	15.0095	15.0021	14.3537	14.2826	16.115	14.0715	16.7026	14.6419	14.7712	14.3949	14.7768	15.1795	13.8188	14.1093	13.6834	14.0476	14.4903	13.5886	13.941	14.2983	13.9621	14.2662	14.6573	14.3297	14.3993	14.3563	14.07	isobutyric acid	0.19106	-0.37258	0.62857	0.24621	0.43921	-0.150904	0.0771	-0.769693
isoleucine	13.9286	14.068	15.0146	14.5611	13.9582	14.7478	14.1966	15.6107	16.2698	15.8228	16.3882	13.1942	13.9218	18.2386	16.5563	15.0753	14.9605	15.7074	14.8746	14.0198	17.2315	13.8355	15.5692	17.4147	14.8525	17.3935	14.7447	15.0613	14.8811	15.7804	18.3216	15.0921	14.9943	14.8592	15.3126	15.5749	15.9844	15.3902	15.9903	16.2195	14.3749	14.9703	15.7783	15.4343	15.9326	15.1515	isoleucine	0.05983	1.09359	0.13905	1.35864	0.45714	0.139165	0.64286	-0.12589
lactate	20.3373	20.1722	20.1446	22.3822	20.4889	20.9525	20.4339	20.8951	22.3022	21.5155	22.0179	21.7217	20.9818	23.6048	22.7424	20.7	22.9338	23.0396	20.891	22.8664	23.5317	20.663	20.2183	20.5924	18.6295	21.4372	19.3079	19.8155	19.0303	19.8273	23.7338	20.3105	18.1399	17.5664	19.8843	21.3055	19.8602	20.5416	21.1062	19.8968	19.8401	19.5878	20.5617	22.0375	21.5294	20.8189	lactate	0.04107	1.32545	0.19471	-0.844343	0.00014	-1.60706	0.29627	0.562732
leucine	13.8544	13.9793	14.6012	14.5769	14.1548	14.1196	13.9144	14.5638	15.2127	15.0943	15.6514	13.7275	13.7112	17.5751	15.5047	14.2843	14.5867	15.009	14.0745	14.3884	16.6331	13.4835	14.5492	16.0135	13.9092	16.2199	14.3861	14.6271	14.3651	14.6544	17.5337	14.0513	14.6519	14.094	14.2003	14.5511	14.688	14.4485	14.8358	14.7335	14.1258	14.6924	14.7525	14.8183	14.6532	14.0732	leucine	0.15743	0.728536	0.61446	0.669083	0.45714	-0.218556	0.64286	-0.159104
LP (C=CCH2C=C)	17.184	17.0402	17.1881	17.1417	16.7042	17.2821	17.2366	17.6397	18.9033	17.8994	18.2769	16.5056	17.0041	18.8578	19.2675	18.2013	17.9837	18.2554	18.3047	16.9317	17.6686	16.9769	17.3963	19.0678	16.9813	19.126	17.5604	17.2017	17.3122	17.3925	19.7915	16.8137	17.0599	17.0297	17.0442	17.8627	18.0013	17.0806	18.4436	19.2315	17.4025	17.8147	17.2841	16.9748	17.3726	16.9619	LP (C=CCH2C=C)	0.051	0.80079	0.58117	0.643799	0.38412	-0.276202	0.64286	-0.119211
LP (CH of unsaturated lipids)	16.9259	16.6726	16.719	16.5495	16.4042	16.8037	17.0148	18.2563	19.7375	18.622	19.0223	16.1455	17.471	19.7723	20.2019	19.1549	18.6189	19.1726	19.1606	16.8457	18.4765	16.8257	18.1662	19.714	17.7862	19.8483	17.9727	17.7455	17.8391	18.0362	20.7687	16.8658	17.256	17.0225	17.4207	18.727	18.6387	17.7707	19.1957	20.1067	17.3147	18.1824	17.4719	16.9139	17.8268	16.954	LP (CH of unsaturated lipids)	0.00081	1.77182	0.03574	1.66145	0.31356	-0.471658	0.64286	-0.36129
LP (CH2)	18.768	19.3083	19.4124	19.0474	19.2547	19.3321	19.1077	19.9501	21.1508	20.2214	20.6765	18.8407	19.315	21.266	21.662	20.8252	20.2218	20.7774	20.8247	19.1414	19.9927	19.1716	20.0068	21.7266	19.7386	21.738	19.9063	19.8901	19.8074	19.8224	22.2767	19.1552	19.1615	18.7747	19.7423	20.4201	20.2077	19.6704	20.6024	21.5518	19.7525	20.2531	19.5062	19.2353	19.4608	18.8996	LP (CH2)	0.01095	1.09337	0.11028	1.15374	0.32766	-0.352258	0.64286	-0.412632
LP (CH2CCO)	14.4097	15.5106	15.6481	15.7069	15.3619	15.6285	15.5706	17.6268	19.2951	18.4102	18.7539	15.1949	17.1975	19.3297	19.8538	18.9541	18.086	18.9817	18.8593	15.7461	17.9465	15.4424	16.6367	18.1708	16.4557	18.3713	16.5683	16.3564	16.2638	16.4771	20.3307	15.5825	15.8714	15.5773	16.2851	17.972	17.6127	16.2853	18.6762	19.6409	16.0408	16.7866	16.1268	15.6703	16.3862	15.3149	LP (CH2CCO)	0.00011	2.57334	0.20035	1.50731	0.04044	-1.09355	0.64286	-0.0275179
LP (CH3)	18.2618	18.2912	18.4106	18.2987	18.0437	18.4209	18.5489	19.0383	20.1504	19.3314	19.7092	17.8047	18.5214	20.1576	20.6238	19.7737	19.441	19.8388	19.8306	18.5539	19.1486	18.4306	19.3493	21.1681	19.0072	21.0715	19.3037	19.1127	19.1043	19.0829	21.1408	18.395	18.8234	18.6006	19.0279	19.6309	19.4733	19.0349	19.6849	20.5091	18.9198	19.532	18.8964	18.512	18.7478	18.5809	LP (CH3)	0.00524	1.03179	0.01561	1.32483	0.45714	-0.137561	0.64286	-0.430608
LP (CHOCOR)	12.3293	12.8358	12.6486	13.7836	13.4711	12.9418	13.5972	13.826	15.6893	13.705	14.0606	12.81	12.4513	15.6661	16.2616	14.1063	13.8025	14.277	14.5123	14.2851	13.1014	13.5763	12.1664	14.3742	12.424	14.3341	12.4449	12.6669	12.3767	12.3141	17.1574	12.426	11.7858	11.9204	12.5769	14.3879	14.4679	12.1094	15.5006	16.3754	12.56	12.5223	12.4388	12.2039	13.4898	11.9647	LP (CHOCOR)	0.17006	1.05525	0.62857	-0.199107	0.14309	-0.774094	0.39857	0.480264
lysine	17.4593	17.6049	17.7224	17.9763	17.8448	17.899	17.7439	17.001	16.8986	16.42	16.8307	17.0344	16.7456	16.4721	17.2707	16.8353	17.5161	16.6287	16.8827	17.4511	16.5905	17.3859	17.6156	19.0882	17.3691	19.3415	18.0778	17.8319	17.8452	17.4267	16.9146	17.3396	17.767	17.5675	17.5338	17.1633	17.5458	17.5027	17.287	17.2809	17.7576	18.1245	17.7082	17.432	17.6677	17.5454	lysine	0	-0.819189	0.62857	0.324408	0	0.577701	0.09556	-0.565896
methanol	15.0911	15.5423	15.5171	15.0902	14.8147	14.7832	14.5506	16.1414	15.6713	15.9348	15.3952	15.8191	16.2122	14.7298	14.6443	14.9598	15.0211	14.6485	14.346	15.5424	14.7417	15.4442	15.443	17.4065	15.7014	17.6196	14.8193	15.8373	14.7449	15.974	15.7564	15.8987	15.9709	15.9307	15.6626	15.3758	15.0753	15.2124	15.1839	15.7046	15.624	13.9686	14.7001	14.6423	14.8856	15.0372	methanol	0.28627	0.227836	0.02048	0.887646	0.45714	0.00587422	0.09792	-0.653936
methionine	17.4137	17.5582	18.2736	18.2708	17.2941	17.5218	17.1919	17.7547	17.7609	18.2691	17.942	17.885	17.4262	19.0249	17.974	17.9955	17.6831	18.0335	17.89	17.8874	18.8135	16.6527	18.7209	20.581	18.702	20.7199	18.8875	18.5569	18.6061	18.8008	19.5479	18.3068	18.3466	18.0672	18.5704	18.7018	18.1802	18.5252	18.2362	18.0144	18.1683	18.6534	18.8358	18.2008	18.7739	18.128	methionine	0.28441	0.286518	0	1.55058	0.00403	0.520714	0.08733	-0.743347
myo-Inositol	19.5037	20.2477	19.8447	20.1672	20.0696	19.9553	20.0285	20.3118	20.1754	20.0607	19.9111	20.0869	20.1546	19.9841	19.9844	19.9294	20.054	19.807	19.6449	20.4169	19.9915	20.2104	20.0384	21.8942	20.0858	21.968	20.0775	20.2852	19.9568	20.3018	20.5991	20.1699	20.1622	19.7748	19.7931	20.0536	19.8535	20.0376	20.1192	20.6136	20.4546	19.6325	19.9885	19.9871	20.0816	19.9747	myo-Inositol	0.11411	0.0743609	0.62487	0.602123	0.28061	0.0327798	0.15094	-0.494982
phenylalanine	15.6605	15.9011	17.2399	16.5034	16.0459	15.7697	15.7808	16.7252	16.7807	17.201	17.1976	16.6457	16.2052	18.4574	17.0326	16.7314	16.765	16.9711	16.5397	16.6418	18.0312	15.6337	15.9217	17.8562	15.8048	18.1039	15.8964	15.8686	15.9475	16.2634	18.4344	16.1427	15.5928	15.7077	16.595	17.0971	16.6647	16.5387	16.6686	16.638	15.7495	16.0474	17.104	16.6516	17.0935	16.2718	phenylalanine	0.5428	0.775202	0.0559	0.329058	0.45714	-0.341616	0.12474	0.104528
proline	14.142	14.0454	14.6235	15.1185	14.569	14.4065	14.5519	14.7846	15.2637	15.6204	15.2272	14.6817	15.282	16.5737	15.3523	15.2366	15.1756	15.5743	14.9431	15.1385	16.3068	14.1366	14.7566	16.5037	14.5863	16.5676	14.7041	14.7593	14.6382	15.142	16.9676	14.6141	14.4972	13.9917	14.4693	15.437	14.9715	14.785	15.0378	15.1307	14.4864	14.4655	15.3832	15.1064	15.6944	14.4198	proline	0.033	0.792645	0.62857	0.713404	0.25324	-0.320357	0.43472	-0.241116
propylene glycol	14.7941	17.187	15.5649	15.4491	15.589	15.2932	17.0771	14.767	17.4509	14.4984	14.3064	15.7471	15.7539	16.0181	16.5078	16.2866	14.4519	14.8656	15.8172	16.5497	15.982	16.8577	16.3093	18.278	16.2792	17.0448	15.7369	15.5167	19.3685	16.298	16.0294	16.0926	16.1705	16.1073	15.7623	15.0962	15.3673	16.8138	15.2307	15.8325	15.6674	14.6159	14.5984	14.7945	15.8177	15.8847	propylene glycol	0.01317	-0.126612	0.36267	1.0033	0.23179	-0.106444	0.64286	-1.23636
ß-mannose	11.934	12.5342	11.8879	14.0339	13.3158	13.0434	13.8774	12.0772	13.8467	12.6471	13.4169	12.3886	11.9107	14.3094	13.7775	13.9145	13.9139	13.4966	13.572	14.5866	14.254	13.6699	12.1236	14.2907	12.0529	14.1195	12.1683	12.5575	12.2357	12.5069	11.0889	11.935	11.6635	11.6424	11.9922	12.1298	12.3758	11.7269	11.3042	12.4498	12.2212	12.8109	12.1731	11.1838	11.3753	12.1103	ß-mannose	0.5428	0.505437	0.32613	-0.189776	0.45714	-1.56566	0.06184	-0.870447
succinate	13.8647	14.0773	13.7854	16.7277	13.9961	14.7541	14.1039	15.8213	17.7968	15.9123	15.4042	15.1001	15.5967	19.7534	17.5557	14.442	16.1132	16.2808	14.1343	15.7128	18.5584	13.7496	14.1069	15.3721	12.8257	15.7381	13.6746	14.2188	14.1055	14.2336	19.0485	14.6169	14.1884	13.0773	14.1565	15.3461	14.8834	15.1564	15.5112	14.7684	13.5645	13.245	13.6757	15.3342	14.8756	14.4186	succinate	0.03096	1.65602	0.62857	-0.188337	0.00792	-1.38712	0.46543	0.457237
sucrose	17.6977	17.749	17.8486	18.1315	18.0744	17.9037	17.8359	13.0664	14.0145	14.1235	13.6036	17.8347	17.7299	13.5826	13.7712	13.4989	13.3976	13.4694	13.701	17.9294	13.6149	17.8255	17.6204	19.3653	17.3248	19.5207	17.8688	17.9488	17.6835	17.7456	14.0451	17.5077	17.7655	17.548	17.8364	17.7254	13.1692	17.6433	13.4878	13.4387	17.973	17.9117	17.7134	17.732	17.8848	17.6857	sucrose	0.00014	-3.14736	0.62857	0.243188	0.00207	1.94754	0.27687	-1.44301
TSP	22.6484	22.7199	22.5409	22.6719	22.7193	22.7606	22.7891	22.6683	22.679	22.865	22.6006	22.7243	22.8822	22.6341	22.6949	22.7152	22.6965	22.9449	22.7831	22.7623	22.7125	22.7085	22.7126	24.8242	22.694	24.6893	22.7256	22.7323	22.7778	22.7139	22.6547	22.8495	22.6576	22.5771	22.7134	22.6898	22.6933	22.7171	22.6846	22.6317	22.7317	22.6408	22.7445	22.7222	22.694	22.6464	TSP	0.5428	0.0452249	0.03476	0.540844	0.45714	-0.0475766	0.01778	-0.543196
tyramine	15.12	15.2057	14.1021	15.4476	15.0463	15.7615	15.3963	13.8377	14.354	13.6204	13.3726	14.0308	13.7206	14.7983	14.3615	14.34	13.2388	13.3047	14.3548	14.6978	14.1986	13.9105	16.3664	18.0557	16.5296	18.6111	16.5292	15.5558	16.1194	16.6088	15.2307	15.2486	15.194	14.3915	15.3684	14.5454	14.6407	15.2534	15.2244	15.2086	16.0518	16.4384	14.8629	13.9251	15.8558	14.5299	tyramine	0.00011	-1.1448	3e-05	1.64281	0	1.1137	0	-1.67391
tyrosine	14.1456	14.6865	14.6398	15.6207	14.9588	14.9516	14.8389	14.0527	13.6251	13.9107	13.3764	14.8261	13.9532	13.681	13.2872	13.8512	13.4007	13.5788	13.7183	14.9547	13.4063	13.8003	13.5259	14.6247	13.4164	15.7389	13.3279	12.4828	13.0571	14.0227	13.6903	13.2621	12.7076	12.1756	13.7124	13.9553	12.448	13.9202	13.0197	12.9372	13.2564	12.711	13.4489	12.7649	14.5572	12.3758	tyrosine	0.00093	-1.00638	7e-05	-1.06001	0.00403	-0.644254	0.39476	-0.590627
UNK 1	12.1769	12.0595	11.9056	14.133	12.3976	12.7312	12.2028	12.6236	14.1406	13.2161	13.7457	13.5578	12.9081	15.4096	14.5173	12.407	14.7781	14.8689	12.6738	14.6839	15.339	12.9168	11.8441	13.0657	11.2175	13.3298	11.4967	11.7468	11.5505	11.5216	15.5527	12.3572	11.3941	11.2081	12.2339	12.975	11.8733	12.1621	12.8348	11.3444	11.8047	11.7989	12.3704	13.8568	13.4392	12.4961	UNK 1	0.01095	1.3372	0.29488	-0.543619	0.00011	-1.37106	0.23376	0.50976
UNK 2	14.2732	14.9621	14.0253	15.9242	14.824	15.5617	15.2089	13.4456	14.4941	14.4539	13.8396	14.372	13.855	13.8394	15.1563	13.9472	15.113	14.6113	14.3018	14.4145	14.9442	13.7805	14.8048	16.5076	14.463	16.7115	15.2101	15.6444	15.1279	14.6617	15.1446	14.1131	14.7854	14.0489	14.4011	14.3305	14.5346	14.448	15.1858	14.6579	15.1801	14.9484	14.7454	14.9264	14.9974	14.25	UNK 2	0.01095	-0.663932	0.62771	0.422884	0.05744	0.36404	0.09556	-0.722776
UNK 3	18.7292	18.6964	19.2511	19.6046	18.522	18.9632	18.9152	18.9618	19.1705	19.3791	19.1957	18.893	18.6523	20.5682	19.3954	19.1268	18.8426	19.1703	18.7518	19.2543	20.2118	18.125	19.4109	20.9262	18.9223	20.9953	18.946	18.7318	18.9535	19.53	20.5768	18.9928	19.0315	18.4836	19.333	19.4222	19.2146	19.2607	19.4667	19.1866	18.4994	18.7006	19.1591	18.8388	19.9169	18.7829	UNK 3	0.49856	0.225375	0.47722	0.597463	0.45714	-0.000764763	0.64286	-0.372853
UNK 4	17.2751	17.7797	17.7692	18.9851	17.9762	18.2085	18.608	17.7666	18.4337	18.5827	18.5501	17.9283	17.2904	19.36	18.6016	18.025	18.3574	18.5568	18.1337	18.5717	19.5648	17.4104	17.7259	19.4512	17.6517	19.9563	17.7306	17.8814	17.8758	17.7188	19.1656	17.1618	16.7079	16.3972	17.3589	18.4099	17.1889	17.6239	17.7026	17.5977	17.4151	17.7673	18.3611	17.6016	18.0303	16.9847	UNK 4	0.49856	0.256255	0.62857	0.163017	0.00154	-0.750059	0.32892	-0.656821
UNK 5	18.4754	18.4883	18.512	18.8959	18.796	18.6938	18.6147	15.0166	15.1459	15.0205	14.9226	18.585	18.4155	15.6513	15.1938	15.0936	15.124	14.5254	15.097	18.6585	15.1712	18.5839	18.361	20.0873	18.1329	20.2743	18.6104	18.7118	18.4557	18.5415	15.119	18.2018	18.4855	18.2668	18.5859	18.4974	15.026	18.4147	15.1646	15.3032	18.7313	18.6036	18.5014	18.5344	18.6482	18.4603	UNK 5	0.00011	-2.6258	0.62857	0.257419	0.00132	1.64536	0.2666	-1.23786
UNK 6	17.5809	17.5817	17.6671	17.9974	17.9516	17.7624	17.7035	11.0994	11.392	11.3906	11.2373	17.7255	17.6005	11.4651	11.6067	11.4241	11.5113	11.6144	11.3073	17.8039	11.1883	17.6852	17.4659	19.2329	17.2798	19.3682	17.7344	17.8447	17.5707	17.6408	11.5158	17.3578	17.6248	17.4181	17.7101	17.6426	11.7989	17.5608	11.5747	11.4508	17.8576	17.8077	17.6207	17.6624	17.7784	17.56	UNK 6	0.00011	-4.67913	0.62857	0.267943	0.00072	3.05122	0.29627	-1.89585
Valine	16.5553	16.3167	17.0746	16.9573	16.2621	16.3679	16.1384	17.234	17.6932	17.468	17.7784	16.2778	16.5188	19.0605	17.8876	17.3017	17.2094	17.3228	17.0129	16.7644	18.4778	16.0897	17.4632	19.1816	17.123	19.4805	17.276	17.3502	17.3032	17.638	19.1387	17.0812	17.5214	16.7856	17.3519	17.461	17.7271	17.3387	17.701	17.7288	16.9664	17.2667	17.6412	17.3807	17.8099	17.1892	Valine	0.01317	0.815206	0.00448	1.32735	0.45714	0.165783	0.64286	-0.34636
#NAME?	13.659	13.6957	13.7208	14.3165	14.013	13.9676	13.9494	13.4733	13.609	13.3886	13.5888	13.6274	13.4854	12.5407	13.7453	13.6225	13.9154	13.6008	13.559	14.0005	13.616	13.6576	13.7341	15.5005	13.6844	15.6933	14.061	13.9884	13.8224	13.7972	12.5201	13.6305	13.9159	13.7827	13.8753	13.6656	13.7043	13.935	13.9115	13.7958	13.9331	14.3056	13.9109	13.7427	13.9617	13.1296	β-mannose	0.2334	-0.341112	0.4079	0.382037	0	0.170504	0.09792	-0.552645

### Sheet: allp
	High_SE - High_CON == 0	Low_SE - High_SE == 0	Low_SE - Low_CON == 0	Low_CON - High_CON == 0		High_SE - High_CON == 0	Low_SE - High_SE == 0	Low_SE - Low_CON == 0	Low_CON - High_CON == 0		Group + Sex + (1|Litter)
TSP	0.927617	0.848796	0.00102063	0.00918581		0.52319	0.45349	0.01123	0.01874
cholesterol	0.00113728	6.08524e-10	7.91667e-06	1.09409e-06		0.0029	0	0.00015	1e-05
LP (CH3)	0.000769371	0.895242	0.866352	0.00230193		0.00247	0.45349	0.63953	0.00618
leucine 1	0.145453	0.82524	0.992705	0.685613		0.14062	0.45349	0.63953	0.56397
Valine 1	0.00552913	0.804236	0.970613	0.000909453		0.00957	0.45349	0.63953	0.00258
isoleucine 1	0.0403479	0.970171	0.988174	0.077774		0.05043	0.45349	0.63953	0.10438
valine 2	0.000538416	0.951005	0.999991	0.000775501		0.00186	0.45349	0.63953	0.00247
isobutyric acid	0.175785	0.705039	0.0171028	0.999997		0.16144	0.42609	0.05706	0.59302
2-oxoisovaleric acid	0.160995	0.959129	0.0832474	0.957272		0.15093	0.45349	0.13875	0.59302
propylene glycol	0.953179	0.967555	0.0115782	0.240092		0.52319	0.45349	0.04549	0.26053
2-propanol 1	0.00115993	0.829471	0.00551652	0.999999		0.0029	0.45349	0.02758	0.59302
ethanol 1	0.445601	0.482302	0.677093	0.51186		0.30849	0.32431	0.58188	0.46616
2-propanol 2	0.00219555	0.91851	0.00321859	0.996511		0.0052	0.45349	0.02372	0.59302
ethanol 2	0.533589	0.851462	0.706423	0.824322		0.35838	0.45349	0.59774	0.59302
LP (CH2)	0.00317863	0.436613	0.93268	0.048996		0.00681	0.30407	0.63953	0.07349
lactate 1	0.023323	8.4193e-05	0.234909	0.124327		0.0328	0.00014	0.27708	0.15852
lysine	1.18966e-10	3.85358e-09	0.0273013	0.91134		0	0	0.06947	0.59302
alanine	0.00105763	0.0315193	0.923086	0.743763		0.0029	0.02927	0.63953	0.58357
LP (CH2CCO) 1	4.26139e-06	0.0298351	0.963926	0.119181		3e-05	0.02838	0.63953	0.15585
acetate	0.220889	0.30417	0.962045	0.999588		0.19115	0.2326	0.63953	0.59302
methionine	0.345684	0.00216455	0.0220926	3.74739e-09		0.25501	0.00241	0.06427	0
glutamate	0.991999	0.00203672	0.031298	5.51511e-06		0.52319	0.00234	0.07484	3e-05
succinate	0.0180831	0.0072501	0.528876	0.860197		0.02712	0.00725	0.46916	0.59302
methionine 2	0.374204	0.080669	0.0176369	3.35724e-07		0.26729	0.06694	0.05706	0
aspartic acid 1	0.00425577	9.77355e-07	0.010909	0.00508398		0.00814	0	0.04549	0.01127
LP (C=CCH2C=C)	0.0274315	0.572027	0.960695	0.595155		0.03527	0.36572	0.63953	0.51446
creatine 1	0.767168	4.31877e-14	0.757391	2.91303e-07		0.47948	0	0.63116	0
myo-Inositol 1	0.93119	0.983096	0.0554741	0.0225264		0.52319	0.45349	0.10013	0.0359
proline 1	0.00483329	0.27682	0.999999	0.29365		0.0087	0.21592	0.63953	0.312
methanol	0.357108	0.977947	0.038943	0.004761		0.25919	0.45349	0.0765	0.01104
proline 2	0.336111	0.67341	0.978341	0.220214		0.2525	0.41687	0.63953	0.25033
isoleucine 2	0.762782	0.0282037	0.181028	0.934417		0.47948	0.0275	0.24144	0.59302
glucose 1	0.28871	0	0.386619	0.000884499		0.232	0	0.37305	0.00258
creatine 2	0.0789089	1.11022e-16	0.997254	1.64313e-14		0.08661	0	0.63953	0
myo-Inositol 2	0.999115	0.834797	0.0342128	0.0183079		0.52319	0.45349	0.0749	0.03012
lactate 2	0.0270474	7.10313e-05	0.308106	0.177244		0.03527	0.00012	0.31381	0.214
sucrose 1	6.3752e-06	0.000851517	0.184374	1		4e-05	0.00107	0.24144	0.59302
ß-mannose	0.243921	1.00808e-13	0.038359	0.34629		0.20327	0	0.0765	0.35375
a-mannose	0.0225635	7.01661e-14	0.893604	0.0754381		0.03275	0	0.63953	0.10414
LP (CHOCOR)	0.141711	0.145755	0.380661	0.791888		0.14062	0.11601	0.37305	0.59302
glucose 2	0.298196	0	0.115172	3.20228e-05		0.23542	0	0.18631	0.00016
LP (CH of unsaturated lipids)	6.44815e-05	0.405242	0.988981	0.00993617		0.00029	0.28735	0.63953	0.01949
sucrose 2	4.55914e-06	0.000172698	0.225922	0.999998		3e-05	0.00026	0.27613	0.59302
fumarate	0.956823	0.0460032	0.933675	0.786482		0.52319	0.04078	0.63953	0.59302
tyrosine 1	0.000141079	0.0018196	0.352557	2.73306e-06		0.00058	0.00222	0.35256	2e-05
1-methylhistidine 1	0.0829222	0.349428	0.07296	0.698713		0.08885	0.25236	0.1254	0.56562
histidine 1	0.335042	0.0389746	0.211655	0.18043		0.2525	0.03535	0.27072	0.214
tyrosine 2	0.000305147	0.00411961	0.294012	4.80778e-05		0.00114	0.00434	0.30511	0.00022
tyramine	4.52457e-06	1.08964e-07	5.99197e-10	6.02176e-07		3e-05	0	0	1e-05
phenylalanine	0.0171021	0.314132	0.456911	0.993201		0.02654	0.2356	0.41884	0.59302
1-methylhistidine 2	0.986148	0.570616	0.0222035	0.571332		0.52319	0.36572	0.06427	0.50238
histidine 2	0.514746	0.00377059	0.999437	0.543399		0.35096	0.00408	0.63953	0.4862
hypoxanthine 1	0.116176	0.624189	0.400802	0.420351		0.12158	0.39263	0.38007	0.40449
hypoxanthine 2	0.126977	0.975678	0.602903	0.607041		0.12986	0.45349	0.52634	0.51598
formate	0.0270765	0.999998	0.0564369	0.982253		0.03527	0.45349	0.10013	0.59302
UNK 1	0.00434194	4.36961e-05	0.159885	0.225789		0.00814	8e-05	0.22548	0.25033
UNK 2	0.00268082	0.0490857	0.0261477	0.717406		0.00603	0.04254	0.06947	0.57168
UNK 3	0.714358	0.999988	0.904459	0.456473		0.46566	0.45349	0.63953	0.43111
UNK 4	0.724362	0.000718381	0.273971	0.985553		0.46566	0.00097	0.30204	0.59302
UNK 5	3.18427e-06	0.000464769	0.170732	0.999999		3e-05	0.00067	0.23476	0.59302
UNK 6	4.91743e-06	0.000173355	0.222594	0.999999		3e-05	0.00026	0.27613	0.59302
bin-isoleucine-leucine	0.189293	0.00203399	0.0351674	0.0125098		0.17036	0.00234	0.0749	0.022
bin-arginine-lysine	0.0108829	3.89966e-06	0.00673465	0.00302468		0.01813	1e-05	0.03087	0.00771
bin-glycoprotein (acetyls)-proline-glutamic acid	0.995996	0.120813	0.141106	0.0113398		0.52319	0.09816	0.21558	0.02142
bin-lipid-valine-acetoacetate	0.0112833	0.710152	0.955366	0.0652889		0.01813	0.42609	0.63953	0.09514
bin-glutamate-pyruvate	0.283692	0.0583042	0.00345085	0.0121012		0.232	0.04943	0.02372	0.022
EDTA (Ca)...69	0.876738	0.999995	0.0354096	0.353752		0.52319	0.45349	0.0749	0.35375
bin-aspartic acid-citritate	0.063898	0.000822044	0.00343366	0.00421449		0.07541	0.00107	0.02372	0.01024
EDTA (Mg)	0.68583	0.889616	0.412353	0.0372194		0.45386	0.45349	0.3844	0.05752
bin-asparagine-aspartic acid	0.146873	0.000688975	0.000461417	0.000150868		0.14062	0.00096	0.00634	0.00059
bin-dimethylglycine-asparagine	0.00104383	8.31719e-07	0.00416576	0.00707817		0.0029	0	0.02546	0.01504
bin-lysine-tyrosine-cysteine	0.00352295	2.33155e-06	0.0153484	0.0136423		0.00721	0	0.05628	0.02319
bin-lysine-tyrosine	0.336672	6.49949e-05	0.0277869	0.000467961		0.2525	0.00012	0.06947	0.00159
EDTA (Ca)...76	0.984091	0.999223	0.15084	0.504216		0.52319	0.45349	0.21832	0.46616
bin-choline-L-acetylcarnitine	0.0707697	0.326988	0.288012	0.965032		0.07962	0.24061	0.30463	0.59302
bin-ß-glucose-taurine	0.0624505	4.2457e-09	0.840367	0.414863		0.07541	0	0.63953	0.40449
bin-ß-glucose-taurine 2	0.205641	0	0.279717	0.000117618		0.18145	0	0.30204	0.0005
bin-glucose	0.233821	0	0.236776	0.000193431		0.19853	0	0.27708	0.0007
bin-a-glucose-myo-Inositol	0.417484	1.37097e-06	0.0471686	0.9988		0.29354	0	0.08946	0.59302
EDTA	0.0653518	0.458503	0.489222	0.999974		0.07541	0.31371	0.4411	0.59302
bin-myo-Inositol	0.998826	0.913621	0.264344	0.159571		0.52319	0.45349	0.30204	0.19849
bin-glucose-mannose-galactose-lysine	0.939727	3.38226e-08	0.137117	0.222507		0.52319	0	0.21547	0.25033
bin-mannose-galactose	0.980189	8.63258e-07	0.147817	0.348492		0.52319	0	0.21832	0.35375
bin-mannose-galactose-sucrose-tyrosine-asparagine	5.32596e-05	0.00688389	0.00490609	0.65672		0.00027	0.00707	0.02698	0.54906
bin-LP (CH2OCOR)-threonine	0.999872	0.563667	0.280071	0.0755547		0.52319	0.36572	0.30204	0.10414
bin-tyrosine-tyramine	8.92962e-07	1.54343e-12	1.00414e-08	6.05962e-07		2e-05	0	0	1e-05

### Sheet: adjp
	High_SE - High_CON == 0	Low_SE - High_SE == 0	Low_SE - Low_CON == 0	Low_CON - High_CON == 0
tyramine	3e-05	0	0	1e-05
bin-tyrosine-tyramine	2e-05	0	0	1e-05
cholesterol	0.0029	0	0.00015	1e-05
bin-dimethylglycine-asparagine	0.0029	0	0.02546	0.01504
aspartic acid 1	0.00814	0	0.04549	0.01127
bin-lysine-tyrosine-cysteine	0.00721	0	0.05628	0.02319
lysine	0	0	0.06947	0.59302
ß-mannose	0.20327	0	0.0765	0.35375
bin-a-glucose-myo-Inositol	0.29354	0	0.08946	0.59302
glucose 2	0.23542	0	0.18631	0.00016
bin-glucose-mannose-galactose-lysine	0.52319	0	0.21547	0.25033
bin-mannose-galactose	0.52319	0	0.21832	0.35375
bin-glucose	0.19853	0	0.27708	0.0007
bin-ß-glucose-taurine 2	0.18145	0	0.30204	0.0005
glucose 1	0.232	0	0.37305	0.00258
creatine 1	0.47948	0	0.63116	0
creatine 2	0.08661	0	0.63953	0
a-mannose	0.03275	0	0.63953	0.10414
bin-ß-glucose-taurine	0.07541	0	0.63953	0.40449
bin-arginine-lysine	0.01813	1e-05	0.03087	0.00771
UNK 1	0.00814	8e-05	0.22548	0.25033
bin-lysine-tyrosine	0.2525	0.00012	0.06947	0.00159
lactate 2	0.03527	0.00012	0.31381	0.214
lactate 1	0.0328	0.00014	0.27708	0.15852
sucrose 2	3e-05	0.00026	0.27613	0.59302
UNK 6	3e-05	0.00026	0.27613	0.59302
UNK 5	3e-05	0.00067	0.23476	0.59302
bin-asparagine-aspartic acid	0.14062	0.00096	0.00634	0.00059
UNK 4	0.46566	0.00097	0.30204	0.59302
bin-aspartic acid-citritate	0.07541	0.00107	0.02372	0.01024
sucrose 1	4e-05	0.00107	0.24144	0.59302
tyrosine 1	0.00058	0.00222	0.35256	2e-05
glutamate	0.52319	0.00234	0.07484	3e-05
bin-isoleucine-leucine	0.17036	0.00234	0.0749	0.022
methionine	0.25501	0.00241	0.06427	0
histidine 2	0.35096	0.00408	0.63953	0.4862
tyrosine 2	0.00114	0.00434	0.30511	0.00022
bin-mannose-galactose-sucrose-tyrosine-asparagine	0.00027	0.00707	0.02698	0.54906
succinate	0.02712	0.00725	0.46916	0.59302
isoleucine 2	0.47948	0.0275	0.24144	0.59302
LP (CH2CCO) 1	3e-05	0.02838	0.63953	0.15585
alanine	0.0029	0.02927	0.63953	0.58357
histidine 1	0.2525	0.03535	0.27072	0.214
fumarate	0.52319	0.04078	0.63953	0.59302
UNK 2	0.00603	0.04254	0.06947	0.57168
bin-glutamate-pyruvate	0.232	0.04943	0.02372	0.022
methionine 2	0.26729	0.06694	0.05706	0
bin-glycoprotein (acetyls)-proline-glutamic acid	0.52319	0.09816	0.21558	0.02142
LP (CHOCOR)	0.14062	0.11601	0.37305	0.59302
proline 1	0.0087	0.21592	0.63953	0.312
acetate	0.19115	0.2326	0.63953	0.59302
phenylalanine	0.02654	0.2356	0.41884	0.59302
bin-choline-L-acetylcarnitine	0.07962	0.24061	0.30463	0.59302
1-methylhistidine 1	0.08885	0.25236	0.1254	0.56562
LP (CH of unsaturated lipids)	0.00029	0.28735	0.63953	0.01949
LP (CH2)	0.00681	0.30407	0.63953	0.07349
EDTA	0.07541	0.31371	0.4411	0.59302
ethanol 1	0.30849	0.32431	0.58188	0.46616
1-methylhistidine 2	0.52319	0.36572	0.06427	0.50238
bin-LP (CH2OCOR)-threonine	0.52319	0.36572	0.30204	0.10414
LP (C=CCH2C=C)	0.03527	0.36572	0.63953	0.51446
hypoxanthine 1	0.12158	0.39263	0.38007	0.40449
proline 2	0.2525	0.41687	0.63953	0.25033
isobutyric acid	0.16144	0.42609	0.05706	0.59302
bin-lipid-valine-acetoacetate	0.01813	0.42609	0.63953	0.09514
TSP	0.52319	0.45349	0.01123	0.01874
2-propanol 2	0.0052	0.45349	0.02372	0.59302
2-propanol 1	0.0029	0.45349	0.02758	0.59302
propylene glycol	0.52319	0.45349	0.04549	0.26053
myo-Inositol 2	0.52319	0.45349	0.0749	0.03012
EDTA (Ca)...69	0.52319	0.45349	0.0749	0.35375
methanol	0.25919	0.45349	0.0765	0.01104
myo-Inositol 1	0.52319	0.45349	0.10013	0.0359
formate	0.03527	0.45349	0.10013	0.59302
2-oxoisovaleric acid	0.15093	0.45349	0.13875	0.59302
EDTA (Ca)...76	0.52319	0.45349	0.21832	0.46616
bin-myo-Inositol	0.52319	0.45349	0.30204	0.19849
EDTA (Mg)	0.45386	0.45349	0.3844	0.05752
hypoxanthine 2	0.12986	0.45349	0.52634	0.51598
ethanol 2	0.35838	0.45349	0.59774	0.59302
LP (CH3)	0.00247	0.45349	0.63953	0.00618
leucine 1	0.14062	0.45349	0.63953	0.56397
Valine 1	0.00957	0.45349	0.63953	0.00258
isoleucine 1	0.05043	0.45349	0.63953	0.10438
valine 2	0.00186	0.45349	0.63953	0.00247
UNK 3	0.46566	0.45349	0.63953	0.43111

### Sheet: adjpfinal
	High_SE - High_CON == 0	Low_SE - High_SE == 0	Low_SE - Low_CON == 0	Low_CON - High_CON == 0
2-oxoisovaleric acid	0.17942	0.45714	0.16485	0.62857
2-propanol	0.00596	0.45714	0.04071	0.62857
acetate	0.19335	0.23179	0.64286	0.62857
alanine	0.00524	0.03876	0.64286	0.62857
α-mannose	0.04317	0	0.64286	0.14003
aspartic acid	0.01317	1e-05	0.06184	0.02126
bin-a-glucose-myo-Inositol	0.31891	1e-05	0.10425	0.62857
bin-arginine-lysine	0.02761	2e-05	0.04642	0.01639
bin-asparagine-aspartic acid	0.17196	0.00149	0.01001	0.00162
bin-aspartic acid-citritate	0.09732	0.00217	0.03709	0.02048
bin-choline-L-acetylcarnitine	0.1034	0.27246	0.33459	0.62857
bin-dimethylglycine-asparagine	0.00596	1e-05	0.03997	0.03106
bin-glucose	0.21557	0	0.29627	0.00091
bin-glucose-mannose-galactose-lysine	0.5428	0	0.23376	0.29488
bin-glutamate-pyruvate	0.25975	0.06659	0.03709	0.03574
bin-glycoprotein (acetyls)-proline-glutamic acid	0.5428	0.12462	0.23376	0.03574
bin-isoleucine-leucine	0.19335	0.00388	0.09792	0.03688
bin-lipid-valine-acetoacetate	0.02761	0.43921	0.64286	0.13786
bin-LP (CH2OCOR)-threonine	0.5428	0.38412	0.33459	0.14003
bin-lysine-tyrosine	0.28441	0.00022	0.09556	0.00353
bin-lysine-tyrosine-cysteine	0.0129	2e-05	0.07253	0.03815
bin-mannose-galactose	0.5428	1e-05	0.23376	0.4079
bin-mannose-galactose-sucrose-tyrosine-asparagine	0.0007	0.01176	0.04071	0.61446
bin-myo-Inositol	0.5428	0.45714	0.32892	0.2457
bin-tyrosine-tyramine	2e-05	0	0	3e-05
bin-β-glucose-taurine	0.08903	0	0.64286	0.44445
cholesterol	0.00596	0	0.00034	3e-05
creatine	0.52059	0	0.64286	2e-05
EDTA	0.09919	0.33761	0.46525	0.62857
EDTA (Ca)	0.5428	0.45714	0.09792	0.4079
EDTA (Ca)	0.5428	0.45714	0.23376	0.51257
EDTA (Mg)	0.49117	0.45714	0.4099	0.08173
ethanol	0.34481	0.34343	0.60353	0.51925
formate	0.05086	0.45714	0.12474	0.62857
fumarate	0.5428	0.05122	0.64286	0.62857
glucose	0.25301	0	0.39476	0.00477
glutamate	0.5428	0.00403	0.09716	9e-05
histidine	0.2741	0.04145	0.27687	0.2457
hypoxanthine	0.13427	0.38848	0.39476	0.44445
isobutyric acid	0.19106	0.43921	0.0771	0.62857
isoleucine	0.05983	0.45714	0.64286	0.13905
lactate	0.04107	0.00014	0.29627	0.19471
leucine	0.15743	0.45714	0.64286	0.61446
LP (C=CCH2C=C)	0.051	0.38412	0.64286	0.58117
LP (CH of unsaturated lipids)	0.00081	0.31356	0.64286	0.03574
LP (CH2)	0.01095	0.32766	0.64286	0.11028
LP (CH2CCO)	0.00011	0.04044	0.64286	0.20035
LP (CH3)	0.00524	0.45714	0.64286	0.01561
LP (CHOCOR)	0.17006	0.14309	0.39857	0.62857
lysine	0	0	0.09556	0.62857
methanol	0.28627	0.45714	0.09792	0.02048
methionine	0.28441	0.00403	0.08733	0
-methylhistidine	0.11411	0.28061	0.15094	0.62487
myo-Inositol	0.5428	0.45714	0.12474	0.0559
phenylalanine	0.033	0.25324	0.43472	0.62857
proline	0.01317	0.23179	0.64286	0.36267
propylene glycol	0.5428	0.45714	0.06184	0.32613
succinate	0.03096	0.00792	0.46543	0.62857
sucrose	0.00014	0.00207	0.27687	0.62857
TSP	0.5428	0.45714	0.01778	0.03476
tyramine	0.00011	0	0	3e-05
tyrosine	0.00093	0.00403	0.39476	7e-05
UNK 1	0.01095	0.00011	0.23376	0.29488
UNK 2	0.01095	0.05744	0.09556	0.62771
UNK 3	0.49856	0.45714	0.64286	0.47722
UNK 4	0.49856	0.00154	0.32892	0.62857
UNK 5	0.00011	0.00132	0.2666	0.62857
UNK 6	0.00011	0.00072	0.29627	0.62857
Valine	0.01317	0.45714	0.64286	0.00448
β-mannose	0.2334	0	0.09792	0.4079

### Sheet: Sheet1
cholesterol	cholesterol
lysine	lysine
creatine	creatine
glucose	glucose
β-mannose	β-mannose
α-mannose	α-mannose
tyramine	tyramine
aspartic acid	aspartic acid
lactate	lactate
sucrose	sucrose
methionine	methionine
glutamate	glutamate
tyrosine	tyrosine
succinate	succinate
alanine	alanine
LP (CH2CCO)	LP (CH2CCO)
histidine	histidine
fumarate	fumarate
	LP (CHOCOR)
	acetate
	proline
	phenylalanine
	-methylhistidine
	LP (CH of unsaturated lipids)
	LP (CH2)
	EDTA
	ethanol
	LP (C=CCH2C=C)
	hypoxanthine
	isobutyric acid
	bin-lipid-valine-acetoacetate
	TSP
	LP (CH3)
	leucine
	Valine
	isoleucine
	2-oxoisovaleric acid
	propylene glycol
	2-propanol
	myo-Inositol
	methanol
	formate
	EDTA (Ca)
	EDTA (Mg)
	EDTA (Ca)
