## Supplementary material for "Altered hepatic metabolism mediates sepsis preventive effects of reduced glucose supply in infected preterm newborns": Sup. Table 4 (part 1 of 2)

### Sheet: 12h
		V1	V2	V3	V4	V5	V6	V7	V8	V9	V10	V11	V12	V13	V14	V15	V16	V17	V18	V19	V20	V21	V22	V23	V24
	sample	BID038	BID035	BID033	BID036	BID034	BID037	BID063	BID064	BID067	BID065	BID066	BID068	BID097	BID098	BID093	BID095	BID096	BID094	BID123	BID124	BID128	BID125	BID126	BID127
	BGS.ID	BID038	BID035	BID033	BID036	BID034	BID037	BID063	BID064	BID067	BID065	BID066	BID068	BID097	BID098	BID093	BID095	BID096	BID094	BID123	BID124	BID128	BID125	BID126	BID127
	Takeda.ID	Ã†3	G2	H1	I2	L1	T2	B1	F1	F2	I1	N1	Q2	Ã˜2	G3	K1	L2	O2	S1	E2	K2	N3	U2	V2	X2
	Study	Sep	Sep	Sep	Sep	Sep	Sep	Sep	Sep	Sep	Sep	Sep	Sep	Sep	Sep	Sep	Sep	Sep	Sep	Sep	Sep	Sep	Sep	Sep	Sep
	Kill.nr	163	135	111	132	113	138	101	105	119	107	102	124	137	164	110	131	134	112	133	141	159	121	127	139
	Letter	Ã†	G	H	I	L	T	B	F	F	I	N	Q	Ã˜	G	K	L	O	S	E	K	N	U	V	X
	Litter	3	2	1	2	1	2	1	1	2	1	1	2	2	3	1	2	2	1	2	2	3	2	2	2						Summary for DEPs
	Group	HIGH_CON	HIGH_CON	HIGH_CON	HIGH_CON	HIGH_CON	HIGH_CON	HIGH_SE	HIGH_SE	HIGH_SE	HIGH_SE	HIGH_SE	HIGH_SE	LOW_CON	LOW_CON	LOW_CON	LOW_CON	LOW_CON	LOW_CON	LOW_SE	LOW_SE	LOW_SE	LOW_SE	LOW_SE	LOW_SE						HIGH_SE - HIGH_CON		LOW_CON - HIGH_CON		LOW_SE - HIGH_CON		LOW_CON - HIGH_SE		HIGH_SE - LOW_SE		LOW_SE - LOW_CON
	Timepoint	12	12	12	12	12	12	12	12	12	12	12	12	12	12	12	12	12	12	12	12	12	12	12	12						rawp	adjp	rawp	adjp	rawp	adjp	rawp	adjp	rawp	adjp	rawp	adjp
	Unit	Hours	Hours	Hours	Hours	Hours	Hours	Hours	Hours	Hours	Hours	Hours	Hours	Hours	Hours	Hours	Hours	Hours	Hours	Hours	Hours	Hours	Hours	Hours	Hours					N(<=0.1)	216	137	163	67	221	149	255	178	244	130	212	123
	Analysis.Group	HIGH-CON 12 Hours	HIGH-CON 12 Hours	HIGH-CON 12 Hours	HIGH-CON 12 Hours	HIGH-CON 12 Hours	HIGH-CON 12 Hours	HIGH-SE 12 Hours	HIGH-SE 12 Hours	HIGH-SE 12 Hours	HIGH-SE 12 Hours	HIGH-SE 12 Hours	HIGH-SE 12 Hours	LOW-CON 12 Hours	LOW-CON 12 Hours	LOW-CON 12 Hours	LOW-CON 12 Hours	LOW-CON 12 Hours	LOW-CON 12 Hours	LOW-PLACEBO 12 Hours	LOW-PLACEBO 12 Hours	LOW-PLACEBO 12 Hours	LOW-PLACEBO 12 Hours	LOW-PLACEBO 12 Hours	LOW-PLACEBO 12 Hours
	Sex	F	F	m	m	F	m	F	F	m	m	m	F	m	F	m	m	m	F	F	m	m	m	m	m
	BW	908	1387	1165	1015.2	1129	1193	1222	1038.5	1189	1075	1468	793.5	902	993	1206.8	1202.8	1031	1004	1260.6	1405	1219	741.5	1281	1111
	Lifespan	22	22.5	22.5	22.25	22.5	22.5	16.5	21	13	21.25	16	20.25	22.25	21.75	22.5	22.25	22.25	22.25	22.25	22	20	18.25	20.25	21.45					HIGH_SE - HIGH_CON			LOW_CON - HIGH_CON			LOW_SE - HIGH_CON			LOW_CON - HIGH_SE			HIGH_SE - LOW_SE			LOW_SE - LOW_CON
ID	sepsis	0	0	0	0	0	0	1	1	1	0	1	1	0	0	0	0	0	0	0	0	0	0	0	0	Accession ID	Gene ID	Protein Name	Protein Description	rawP	adjp	log2FC	rawP	adjp	log2FC	rawP	adjp	log2FC	rawP	adjp	log2FC	rawP	adjp	log2FC	rawP	adjp	log2FC
1	F1SN68	28.5048	28.5707	28.7665	28.4817	28.6307	28.4826	28.7971	28.3582	28.3344	28.687	28.3683	28.6566	28.5775	28.5546	28.7247	28.5677	28.4228	28.5179	28.7702	28.5412	28.3786	28.5761	28.3764	28.2018	F1SN68	ORM1	F1SN68_PIG	Alpha-1-acid glycoprotein	0.962682	0.85373	-0.0392161	0.99999	0.92338	-0.0119307	0.836621	0.83184	-0.098774	0.956725	0.81194	0.0272854	0.982927	0.85274	0.0595579	0.811567	0.86169	-0.0868433
2	F1SFI7	27.6944	27.4882	27.6225	27.399	27.351	27.6143	27.6447	27.2954	27.4587	27.4696	27.5048	27.8982	27.4851	27.7422	27.5781	27.3253	27.4891	27.5334	27.667	27.6745	27.5222	27.1645	27.3719	27.3344	F1SFI7	AHSG	F1SFI7_PIG	Alpha-2-HS-glycoprotein	0.997287	0.85373	0.0169906	0.997687	0.92338	-0.00271461	0.980021	0.83184	-0.0724808	1	0.81194	-0.0197052	0.938104	0.85274	0.0894714	0.936646	0.86169	-0.0697662
3	P29700	27.6261	27.5679	27.6636	27.2366	27.357	26.8826	27.1504	27.3314	27.3665	27.5665	27.5316	27.7593	27.6922	27.6351	27.2478	27.3458	26.8183	27.7638	27.6945	27.5696	26.8954	27.0831	26.8793	26.6115	P29700	AHSG	FETUA_PIG	Alpha-2-HS-glycoprotein (Fragment)	0.979922	0.85373	0.0619898	0.96786	0.92338	0.0281703	0.707219	0.83184	-0.266733	0.999863	0.81194	-0.0338195	0.468895	0.83543	0.328723	0.40441	0.86169	-0.294903
4	K7GM40	26.3262	26.5452	26.6711	26.518	26.2463	26.5946	26.3342	26.2916	26.1268	26.6017	25.8927	26.4108	26.3724	26.3188	26.5749	26.4248	26.3645	26.3318	26.4808	26.5709	26.2603	26.312	26.2937	26.0329	K7GM40	APOA1	K7GM40_PIG	Apolipoprotein A-I	0.127176	0.48069	-0.207271	0.785918	0.92338	-0.0857148	0.3264	0.77082	-0.158454	0.606017	0.81194	0.121556	0.974527	0.85274	-0.0488165	0.854685	0.86169	-0.0727396
5	A0A287B9R5	26.5234	25.1784	27.0736	25.4258	26.5952	26.0081	26.3531	26.2751	26.5147	26.6775	26.3086	26.2533	26.3081	26.0124	26.0984	26.3047	26.2923	26.7347	26.4866	26.2949	26.482	25.407	25.2109	26.0487	A0A287B9R5	SERPINA3-2	A0A287B9R5_PIG	SERPIN domain-containing protein	0.828737	0.85373	0.262954	0.915394	0.92338	0.157675	0.995154	0.83184	-0.145741	0.996787	0.81194	-0.105279	0.73809	0.85274	0.408695	0.813745	0.86169	-0.303416
6	A0A286ZT13	25.8729	26.7599	26.337	26.1774	26.3634	26.7575	26.2834	25.7889	26.1443	25.8634	26.4489	26.1097	26.1814	26.21	25.9233	25.924	25.858	26.1224	26.4078	26.1753	25.8065	25.4653	26.2334	26.0632	A0A286ZT13	ALB	A0A286ZT13_PIG	Serum albumin	0.252654	0.70519	-0.271573	0.117661	0.61789	-0.3415	0.132775	0.44223	-0.352772	0.979662	0.81194	-0.0699267	0.981506	0.85274	0.0811993	1	0.86169	-0.0112726
7	P09571	25.5897	26.1011	26.537	26.0338	26.2015	25.6487	26.3728	25.3797	25.0907	25.9496	26.3336	25.6843	25.7205	26.1198	25.7182	25.5818	24.6821	25.8921	26.2835	26.0164	25.8612	25.1148	25.7812	25.2584	P09571	TF	TRFE_PIG	Serotransferrin	0.581646	0.85373	-0.216866	0.343348	0.92338	-0.399535	0.915308	0.83184	-0.299399	0.982651	0.81194	-0.182669	0.944536	0.85274	0.0825336	0.767841	0.86169	0.100135
8	Q8MJ76	25.5612	25.8631	26.0939	25.4676	25.9383	25.7087	25.7722	25.7093	25.3937	25.9469	25.8414	25.6692	25.6991	25.8657	25.9885	25.7168	25.3326	25.5727	26.1221	25.9566	25.735	25.525	25.3863	25.2745	Q8MJ76	AFP	FETA_PIG	Alpha-fetoprotein	0.908642	0.85373	-0.0500035	0.959496	0.92338	-0.0762465	0.992848	0.83184	-0.105559	0.998107	0.81194	-0.026243	0.983924	0.85274	0.0555551	0.996714	0.86169	-0.0293121
9	P50447	25.6142	25.7251	25.9215	25.7831	25.6295	25.8623	25.4489	25.2337	25.4453	25.6203	25.8343	25.6372	25.7696	25.9284	25.757	25.6202	25.5236	25.6144	26.0596	25.8563	25.7504	25.6758	25.6198	25.4068	P50447	SERPINA1	A1AT_PIG	Alpha-1-antitrypsin	0.0908592	0.36947	-0.219334	0.929737	0.92338	-0.0537351	0.983225	0.83184	-0.0278307	0.320259	0.69135	0.165599	0.230258	0.5655	-0.191503	0.995565	0.86169	0.0259044
10	P02067	25.5495	26.3005	25.922	26.0519	26.0442	25.9611	26.0194	26.3376	25.9812	26.3137	25.5867	25.4467	26.5831	26.1996	26.564	27.6153	26.0944	26.6545	25.9038	25.8433	25.3449	25.8299	25.4224	25.6391	P02067	HBB	HBB_PIG	Hemoglobin subunit beta	0.99932	0.85373	-0.0239762	0.00536868	0.07665	0.646963	0.374423	0.83184	-0.307664	0.00353377	0.02152	0.670939	0.445243	0.81707	0.283688	4.57651e-06	0.00012	-0.954627
11	F1SFI6	25.5339	25.5251	25.2348	25.1045	25.2264	25.327	25.3061	24.8326	24.7909	24.9526	25.4454	25.475	25.0701	25.5169	25.2881	24.4841	24.3599	25.4321	25.0888	25.3331	25.1424	25.2989	25.2285	25.1365	F1SFI6	FETUB	F1SFI6_PIG	Fetuin B	0.563935	0.85373	-0.191518	0.305426	0.92338	-0.300079	0.995182	0.83184	-0.120591	0.970201	0.81194	-0.108562	0.738241	0.85274	-0.0709265	0.443443	0.86169	0.179488
12	F1SFI5	25.1235	24.9107	25.2597	25.0348	25.2665	25.1884	24.7655	24.545	24.501	24.8245	24.4661	25.0507	24.8633	25.0268	25.1948	24.3627	25.1829	25.1061	25.0127	25.1118	24.7128	24.9695	24.9485	24.6182	F1SFI5	HRG	F1SFI5_PIG	Uncharacterized protein	0.000834265	0.00912	-0.438461	0.537604	0.92338	-0.174498	0.33994	0.78942	-0.235012	0.078448	0.26452	0.263963	0.196544	0.52411	-0.20345	0.982822	0.86169	-0.0605133
13	F1RGX4	24.5387	25.3894	24.8745	25.1645	25.1017	25.1839	25.007	25.4418	25.5011	25.2466	24.5755	24.4316	25.8644	25.414	25.6527	26.8764	25.4598	25.8399	24.9756	24.839	24.4139	24.7649	24.4519	24.711	F1RGX4	LOC100737768	F1RGX4_PIG	GLOBIN domain-containing protein	0.999978	0.85373	-0.0081858	0.000780863	0.01542	0.809065	0.280662	0.71653	-0.349412	0.00067299	0.00486	0.817251	0.299662	0.65849	0.341227	6.97139e-08	0	-1.15848
14	A0A287AHK1	24.2785	23.8087	24.1884	24.3457	24.0341	24.0797	24.0151	23.6628	23.798	24.1814	23.4767	24.156	23.6966	24.2396	23.9642	23.9875	24.1708	23.96	23.8486	23.9451	24.1814	24.0945	24.0205	23.8405	A0A287AHK1	GC	A0A287AHK1_PIG	GC vitamin D binding protein	0.122972	0.4688	-0.240852	0.69985	0.92338	-0.119391	0.633543	0.83184	-0.134082	0.689748	0.81194	0.121461	0.781529	0.85274	-0.10677	0.999136	0.86169	-0.0146908
15	A0A287B5W2;P00761	23.3138	23.8753	24.3129	23.7664	23.8263	23.4957	23.9476	24.0937	23.6601	24.319	24.071	23.6035	23.6198	23.6651	23.6263	23.7899	24.1088	23.3704	24.034	23.8082	23.4552	23.7641	23.8809	22.9378	A0A287B5W2;P00761	LOC100302368;	A0A287B5W2_PIG;TRYP_PIG	Trypsinogen isoform X1;Trypsin	0.688197	0.85373	0.184087	0.96071	0.92338	-0.0683604	0.827149	0.83184	-0.118381	0.386462	0.76977	-0.252448	0.21752	0.55152	0.302468	0.980762	0.86169	-0.0500205
16	A0A5G2QIE9;P50390	23.7955	23.579	23.8541	23.5844	23.9293	23.3811	23.8186	23.6013	23.4168	23.5676	23.5781	23.7232	23.4676	23.7488	23.5955	23.6224	23.6867	23.7882	23.4187	23.6898	23.6499	23.9688	23.793	21.7444	A0A5G2QIE9;P50390	TTR	A0A5G2QIE9_PIG;TTHY_PIG	Transthyretin	0.989595	0.85373	-0.0696336	0.999972	0.92338	-0.0356916	0.680319	0.83184	-0.309808	0.993439	0.81194	0.033942	0.848055	0.85274	0.240175	0.690463	0.86169	-0.274117
17	A0A5G2R7M3	23.5415	23.4891	23.7768	23.9461	23.5868	23.6103	23.8714	23.4344	23.8421	23.8993	23.2792	24.0045	23.5957	23.4676	23.6146	23.8905	23.6988	23.3202	24.0347	23.9901	24.0645	24.0341	23.9585	23.9387	A0A5G2R7M3	ITIH4	A0A5G2R7M3_PIG	Inter-alpha-trypsin inhibitor heavy chain H4	0.90216	0.85373	0.0634018	0.855866	0.92338	-0.060538	0.0164247	0.09405	0.345006	0.452362	0.81194	-0.12394	0.103982	0.35362	-0.281604	0.000737718	0.00875	0.405544
18	K7GQ48	23.5188	24.0349	24.0667	24.0529	23.9854	23.9315	23.5579	23.5435	24.0475	23.7603	23.2546	23.7942	23.5519	23.6244	23.6213	23.8383	23.8128	23.6793	23.7008	23.644	23.4833	23.5892	23.712	23.4495	K7GQ48	A2M	K7GQ48_PIG	Alpha-2-macroglobulin	0.0206729	0.12491	-0.272022	0.0286147	0.27376	-0.243689	0.000254538	0.00338	-0.335225	0.99849	0.81194	0.028333	0.641373	0.85274	0.0632037	0.472538	0.86169	-0.0915367
19	A0A5G2RHA4;I3L651	23.351	23.4015	23.9219	23.3276	23.9033	23.0875	24.2673	24.1491	23.4209	23.9631	23.5405	23.4199	23.1392	23.8166	23.7477	23.723	23.6542	23.4978	24.1567	24.0104	24.2759	23.9234	23.6846	23.7812	A0A5G2RHA4;I3L651	FGB	A0A5G2RHA4_PIG;I3L651_PIG	Fibrinogen beta chain	0.360339	0.84937	0.294682	0.780658	0.92338	0.0976268	7.68643e-06	0.00014	0.473237	0.894716	0.81194	-0.197055	0.0146803	0.09678	-0.178556	0.000313084	0.00433	0.375611
20	A0A286ZUY9;A0A287AAD5	23.6685	23.2043	22.4975	23.241	22.4659	23.1355	22.0991	23.2916	23.7068	23.8591	22.167	23.8451	23.3559	23.3944	23.7039	22.8466	23.4622	22.7255	23.4016	23.6358	23.4108	23.5854	23.7282	23.4768	A0A286ZUY9;A0A287AAD5	A1BG	A0A286ZUY9_PIG;A0A287AAD5_PIG	Alpha-1B-glycoprotein	0.767425	0.85373	0.126019	0.854094	0.92338	0.212663	0.510997	0.83184	0.50432	0.997929	0.81194	0.0866439	0.976411	0.85274	-0.378301	0.923415	0.86169	0.291657
21	A0A287AT48	22.8743	22.2722	24.2752	22.292	24.0916	23.1234	23.2515	23.3525	23.5616	23.8317	23.1594	23.2418	23.5282	21.8369	23.6079	23.5955	23.4171	23.906	23.84	23.6692	23.0658	22.7655	22.0206	23.4679	A0A287AT48	SERPINA3-2	A0A287AT48_PIG	SERPIN domain-containing protein	0.998584	0.85373	0.244972	0.972423	0.92338	0.16051	0.992455	0.83184	-0.0166173	0.993497	0.81194	-0.084462	0.99945	0.85274	0.261589	0.999034	0.86169	-0.177127
22	A0A5G2QUU1;F1RX35;I3LJW2	23.0699	23.2423	23.7624	23.2035	23.6353	22.9893	24.0518	23.9681	23.2679	23.9773	23.0741	23.2078	23.0897	23.4726	23.4326	23.6663	23.5187	23.2508	23.7694	23.813	24.0983	23.8669	23.6821	23.8196	A0A5G2QUU1;F1RX35;I3LJW2	FGG	A0A5G2QUU1_PIG;F1RX35_PIG;I3LJW2_PIG	Fibrinogen gamma chain	0.458327	0.85373	0.274073	0.922256	0.92338	0.0880401	0.000492807	0.00535	0.524441	0.836039	0.81194	-0.186033	0.0764126	0.29105	-0.250368	0.00319761	0.03077	0.436401
23	P04366	23.1483	22.7668	23.2625	22.9996	23.1227	23.0055	22.5002	22.7382	22.2106	22.7933	22.2641	22.7396	22.9673	23.4309	23.4603	22.9388	23.3876	23.214	23.1973	22.8967	23.0255	22.8076	23.1361	22.4924	P04366	AMBP	AMBP_PIG	Protein AMBP (Fragment)	3.96979e-05	0.00063	-0.509906	0.299199	0.92338	0.182261	0.931408	0.83184	-0.124955	1.82299e-09	0	0.692167	0.0016126	0.01893	-0.38495	0.0865997	0.36762	-0.307216
24	F1RUM1	22.2119	23.1607	23.4702	22.2733	23.2631	22.1586	23.4125	23.3264	22.1452	23.0198	22.6433	22.7053	22.696	22.7871	23.3007	23.1981	22.1933	23.3007	23.3289	23.3579	22.7413	22.8298	22.2557	21.9366	F1RUM1	AFM	F1RUM1_PIG	Afamin	0.978035	0.85373	0.119109	0.712972	0.92338	0.156365	0.530548	0.83184	-0.0145793	0.486511	0.81194	0.0372558	0.376809	0.75804	0.133688	0.985515	0.86169	-0.170944
25	F1RX36	22.8477	22.9363	23.3957	22.9831	23.3991	22.9558	23.7162	23.7792	23.0771	23.534	23.0576	22.8059	22.8063	23.2623	23.1887	23.3839	23.3981	23.0563	23.6598	23.5338	23.6975	23.4959	23.5001	23.5199	F1RX36	FGA	F1RX36_PIG	Fibrinogen alpha chain	0.48733	0.85373	0.242052	0.851569	0.92338	0.0963251	8.90389e-05	0.00128	0.481556	0.924802	0.81194	-0.145727	0.0304287	0.15998	-0.239504	0.00171918	0.01816	0.385231
26	A0A5G2QUE0	22.9407	22.8242	22.8466	22.7238	22.7834	22.8236	22.9398	22.416	22.7303	22.884	22.4287	22.9918	22.5946	22.9075	22.9294	22.8462	22.7864	22.8973	22.9919	22.8864	22.7559	22.733	22.7516	22.5762	A0A5G2QUE0	SERPINC1	A0A5G2QUE0_PIG	SERPIN domain-containing protein	0.66071	0.85373	-0.0919537	0.992776	0.92338	0.00316739	0.99998	0.83184	-0.0412132	0.491935	0.81194	0.0951211	0.706061	0.85274	-0.0507405	0.989328	0.86169	-0.0443806
27	F1SBS4	22.5691	22.6685	22.7848	22.751	22.6753	22.5644	22.6432	22.3612	22.7923	22.582	22.5937	22.7135	22.5601	22.9026	22.7697	22.8367	22.8157	22.6987	23.1933	22.9522	23.0203	22.7069	23.1418	22.9451	F1SBS4	C3	F1SBS4_PIG	Complement C3	0.871943	0.85373	-0.0545709	0.537766	0.92338	0.0950401	5.0108e-05	0.00081	0.324406	0.154911	0.4451	0.149611	9.35431e-07	3e-05	-0.378977	0.00750091	0.06071	0.229366
28	A0A286ZFW3	22.5693	22.6996	22.5487	21.9756	22.6199	22.0374	22.7375	22.2052	22.1626	22.6982	22.4682	22.4755	22.5405	22.5088	22.5597	22.8236	22.15	22.7571	22.855	22.6652	22.6883	22.7727	22.289	22.3018	A0A286ZFW3	APOH	A0A286ZFW3_PIG	Apolipoprotein H	0.981004	0.85373	0.0494466	0.455311	0.92338	0.14816	0.174178	0.52191	0.186914	0.695792	0.81194	0.0987133	0.344405	0.71814	-0.137467	0.926969	0.86169	0.038754
29	A0A5K1UCV8;F1RG45	22.6163	21.9464	22.7297	22.3019	22.5081	22.5925	22.6141	22.8548	22.6258	23.0663	22.8262	22.7169	22.414	22.9944	22.7672	22.3146	22.5609	22.377	22.6507	22.5964	22.6206	22.8548	22.5255	22.6565	A0A5K1UCV8;F1RG45	AGT	A0A5K1UCV8_PIG;F1RG45_PIG	Angiotensinogen	0.0124409	0.08148	0.334846	0.717774	0.92338	0.1222	0.148896	0.4681	0.201603	0.184294	0.49468	-0.212646	0.849038	0.85274	0.133243	0.671503	0.86169	0.0794031
30	P48819	22.0039	22.0113	22.3238	22.7308	22.4833	22.4462	21.797	22.1852	21.6768	22.3093	21.4834	21.7555	21.9898	22.3195	22.6574	22.3839	22.6206	22.6073	22.3137	22.3764	22.0917	22.5725	22.2388	22.1848	P48819	VTN	VTNC_PIG	Vitronectin	0.00380321	0.03138	-0.465296	0.921631	0.92338	0.0965744	0.97998	0.83184	-0.0368845	0.000349699	0.00264	0.56187	0.0196295	0.12279	-0.428411	0.731374	0.86169	-0.133459
31	P20305	21.9642	22.1771	22.3991	21.9724	22.2593	22.0402	22.3266	21.912	21.8711	22.1581	22.1245	22.2274	22.503	22.7167	22.9563	22.7842	22.5853	22.7433	22.7135	22.4032	22.3884	22.628	22.4322	22.3914	P20305	GSN	GELS_PIG	Gelsolin (Fragment)	0.744714	0.85373	-0.03209	1.12133e-14	0	0.579446	5.25397e-07	1e-05	0.357427	0	0	0.611536	1.53947e-08	0	-0.389517	0.12599	0.49012	-0.22202
32	F1SIB1;Q19AZ8	22.3293	22.0849	22.6112	22.4849	22.2443	22.3961	22.3253	21.8081	22.1768	22.2883	21.988	22.3682	22.0638	22.4484	22.3717	22.3074	22.4073	22.1115	22.2373	22.2351	22.4265	22.3137	22.6285	22.2124	F1SIB1;Q19AZ8	F2	F1SIB1_PIG;THRB_PIG	Prothrombin	0.137679	0.51325	-0.199313	0.771757	0.92338	-0.0734061	0.956313	0.83184	-0.0162066	0.644452	0.81194	0.125907	0.394599	0.77741	-0.183106	0.972093	0.86169	0.0571994
33	A0A5G2QLU1;P27917	21.8064	21.5443	22	21.6764	22.0949	21.6066	21.6644	22.22	21.6798	21.8263	21.6657	22.1417	22.8368	22.9552	22.5761	23.3176	23.3601	22.8301	23.2507	22.6854	22.4168	23.3622	23.1026	22.5627	A0A5G2QLU1;P27917	APOC3	A0A5G2QLU1_PIG;APOC3_PIG	Apolipoprotein C-III	0.957208	0.85373	0.0782071	1.07692e-14	0	1.19123	8.07687e-13	0	1.10863	5.26801e-13	0	1.11302	3.28251e-11	0	-1.03043	0.980018	0.86169	-0.0825956
34	F1SRC8	22.4177	22.3021	22.106	22.5078	22.3584	22.576	22.0126	21.5421	22.2596	22.335	21.9323	22.5755	22.3503	22.2309	22.0727	22.0697	22.0867	22.0691	22.0913	22.2085	22.3958	22.2693	22.1886	22.2524	F1SRC8	CLEC3B	F1SRC8_PIG	C-type lectin domain family 3 member B	0.16974	0.56231	-0.268492	0.068207	0.45537	-0.231456	0.134604	0.44435	-0.143672	0.985869	0.81194	0.0370353	0.998823	0.85274	-0.12482	0.99781	0.86169	0.0877842
35	A0A5S8KLN1;Q29549	21.4994	22.3531	22.342	22.2388	22.337	22.2062	22.071	21.8227	21.9101	21.9688	22.1159	22.1355	22.0321	22.2335	22.454	22.2531	21.9975	22.2887	22.2802	22.1995	21.5934	22.0809	22.1456	21.9112	A0A5S8KLN1;Q29549	CLU	A0A5S8KLN1_PIG;CLUS_PIG	Clusterin	0.0575266	0.26395	-0.158754	0.915621	0.92338	0.0470682	0.854518	0.83184	-0.12762	0.00994362	0.05201	0.205822	0.424812	0.80545	-0.0311332	0.472461	0.86169	-0.174689
36	P18650	22.0825	21.9966	21.7747	21.8904	21.7308	22.4575	21.6694	21.997	21.3529	21.6052	20.8291	21.8351	22.6456	23.1451	22.8979	23.1874	23.2556	23.1135	22.7856	22.4231	22.4865	22.8382	22.5788	22.4347	P18650	APOE	APOE_PIG	Apolipoprotein E	0.0087618	0.06425	-0.440584	2.74225e-14	0	1.0521	2.93583e-05	0.00048	0.60241	0	0	1.49268	2.66454e-14	0	-1.04299	0.0171672	0.11522	-0.449687
37	O02668	22.1589	22.0368	22.3426	22.1533	22.1669	21.4062	21.6419	21.9565	20.9733	21.5748	20.9218	21.8845	21.9255	22.3725	22.64	21.9362	22.4648	22.0353	22.2527	22.2391	22.1309	21.7325	22.4026	21.5681	O02668	ITIH2	ITIH2_PIG	Inter-alpha-trypsin inhibitor heavy chain H2	0.00816063	0.06089	-0.551991	0.553055	0.92338	0.184936	0.94462	0.83184	0.0101956	4.29722e-05	0.00043	0.736926	0.00147852	0.0176	-0.562186	0.878776	0.86169	-0.17474
38	F1S643;K7GLV1	22.1092	22.29	22.1656	21.9294	22.243	21.9508	22.1418	21.8054	22.1131	22.2983	22.0299	22.4047	22.0772	22.0842	22.1587	22.3817	22.1722	22.2121	22.0022	21.9891	22.1168	22.0655	22.1346	22.0214	F1S643;K7GLV1	CFH	F1S643_PIG;K7GLV1_PIG	Uncharacterized protein	0.995543	0.85373	0.0175358	0.787294	0.92338	0.0663768	0.913018	0.83184	-0.059727	0.896549	0.81194	0.048841	0.813608	0.85274	0.0772627	0.375523	0.86169	-0.126104
39	A0A481BCM9	22.027	21.7465	22.3405	22.4079	22.0782	21.9615	22.0156	21.7157	21.7575	22.253	21.7961	21.7822	22.1493	22.184	22.6585	22.2974	22.3001	22.2748	22.333	21.9716	22.1065	21.8066	22.3615	21.9122	A0A481BCM9	APOA2	A0A481BCM9_PIG	Apolipoprotein A-II preproprotein	0.158046	0.55045	-0.206907	0.255367	0.92338	0.2171	0.99763	0.83184	-0.0116721	0.000563398	0.00418	0.424007	0.285232	0.63327	-0.195235	0.185673	0.63864	-0.228772
40	P14460	22.349	21.4847	22.0051	21.3605	21.5896	22.0056	22.8352	22.5974	21.8584	23.0257	21.941	22.3371	22.1612	22.4867	22.0004	22.7962	22.1508	22.0953	21.2769	22.334	23.0017	22.0401	22.8617	22.6114	P14460	FGA	FIBA_PIG	Fibrinogen alpha chain (Fragment)	0.0284977	0.15775	0.633395	0.195259	0.81134	0.482691	0.104118	0.38511	0.555224	0.84788	0.81194	-0.150704	0.97837	0.85274	0.0781712	0.980876	0.86169	0.0725331
41	Q2LE37	21.7397	21.8821	21.8937	21.4358	21.6457	21.5033	21.4938	21.4521	21.4863	21.5741	21.4557	21.6881	21.7757	21.8726	21.9725	22.1551	22.2256	21.8747	21.8421	21.8254	21.737	21.7789	21.7722	21.5892	Q2LE37	APOM	APOM_PIG	Apolipoprotein M	0.158261	0.55045	-0.158371	0.000468361	0.01114	0.295965	0.709225	0.83184	0.0740687	6.68107e-09	0	0.454336	0.0110341	0.07946	-0.23244	0.0237647	0.14596	-0.221896
42	F1SCC9	22.8319	19.7905	22.8469	18.9565	22.4978	21.7179	21.6098	22.4389	21.9204	22.669	22.3528	21.7796	21.487	22.2378	21.4421	21.5528	22.0454	22.4264	21.8112	21.6989	22.7571	19.9864	20.6036	21.3402	F1SCC9	LOC106504545	F1SCC9_PIG	SERPIN domain-containing protein	0.577786	0.85373	0.688176	0.768414	0.92338	0.424992	0.960889	0.83184	-0.0740065	0.98749	0.81194	-0.263184	0.897166	0.85274	0.762183	0.971965	0.86169	-0.498998
43	K7GPT9	21.4956	21.8899	22.0165	21.7075	21.8809	21.5833	22.3069	21.9145	21.9815	22.3792	22.1022	22.1274	21.6647	21.8425	21.745	22.1217	21.5825	22.0023	22.3561	22.2112	22.4542	22.3828	22.0993	21.85	K7GPT9	CFB	K7GPT9_PIG	Complement factor B	0.00261864	0.0234	0.373024	0.907569	0.92338	0.0641522	6.9616e-05	0.00106	0.463302	0.0255484	0.1133	-0.308872	0.76819	0.85274	-0.0902779	0.00080068	0.00937	0.39915
44	A0A5G2QEW1	21.7388	21.9284	22.0343	22.5279	21.9005	22.0812	22.2219	21.8522	22.0869	22.1864	21.9285	22.2906	21.6921	21.6501	21.3315	22.1684	21.6593	21.0182	22.0002	22.4702	22.4737	22.1566	22.5111	22.3923	A0A5G2QEW1	ITIH4	A0A5G2QEW1_PIG	Inter-alpha-trypsin inhibitor heavy chain H4	0.822497	0.85373	0.059256	0.000199598	0.00617	-0.448544	0.513021	0.83184	0.298844	3.95686e-06	5e-05	-0.5078	0.9573	0.85274	-0.239588	6.7753e-07	2e-05	0.747388
45	A0A287AJV9	21.6751	21.6546	21.8963	21.7308	22.0742	21.4443	21.7278	21.489	21.84	21.9234	21.1161	22.3402	21.6612	21.7732	21.7588	21.8282	21.9383	21.6342	21.4333	21.7718	21.8722	22.1734	22.4556	21.8949	A0A287AJV9	CFH	A0A287AJV9_PIG	Uncharacterized protein	0.999975	0.85373	-0.00646676	0.99963	0.92338	0.0197902	0.680201	0.83184	0.187661	0.998976	0.81194	0.026257	0.655195	0.85274	-0.194127	0.725777	0.86169	0.16787
46	A0A287AHT8	21.6665	21.8046	21.9375	21.8098	21.8935	21.8976	21.592	21.4458	21.5548	21.8582	21.4285	21.9136	21.6784	21.8252	21.8817	21.7334	21.833	21.661	21.7553	21.7396	21.6305	21.5814	21.6755	21.5415	A0A287AHT8	KNG1	A0A287AHT8_PIG	Kininogen 1	0.0163271	0.10151	-0.202738	0.765433	0.92338	-0.0661154	0.0474394	0.21437	-0.180957	0.204003	0.52846	0.136623	0.992696	0.85274	-0.0217815	0.336346	0.86169	-0.114841
47	F6Q469	21.1765	22.1676	21.6847	22.6551	21.577	22.0315	21.7466	21.0938	21.4115	21.0806	20.9786	21.8617	22.0499	21.6389	21.2317	21.9219	21.9993	21.4622	21.918	22.4813	21.0042	22.3414	22.4094	22.1414	F6Q469	SERPINA3-2	F6Q469_PIG	SERPIN domain-containing protein	0.0111959	0.07564	-0.51996	0.738445	0.92338	-0.164774	0.999998	0.83184	0.167202	0.161785	0.45839	0.355186	0.0291477	0.1571	-0.687162	0.748721	0.86169	0.331976
48	A0A287A481;A0A5G2QU84;A0A5G2QXR3;F1SB81	21.8327	21.6047	21.8826	21.7504	21.5012	21.4316	21.728	21.1899	21.4173	21.6823	21.3926	22.0455	21.7517	21.9702	21.5935	21.7913	21.7245	21.7433	21.8628	21.5738	21.9372	21.8034	21.7596	21.3731	A0A287A481;A0A5G2QU84;A0A5G2QXR3;F1SB81	PLG	A0A287A481_PIG;A0A5G2QU84_PIG;A0A5G2QXR3_PIG;F1SB81_PIG	Plasminogen	0.840901	0.85373	-0.0912411	0.74654	0.92338	0.0952274	0.882067	0.83184	0.0511353	0.260625	0.62367	0.186469	0.41322	0.79224	-0.142376	0.9945	0.86169	-0.0440921
49	F1RKY2	21.5288	21.3004	21.7921	21.4995	21.4603	21.3997	21.5597	21.0292	21.1705	21.6741	21.0044	21.4997	21.3844	21.9772	21.5547	22.1346	21.8142	21.589	21.4997	21.3367	21.753	21.5532	21.6781	21.0634	F1RKY2	SERPIND1	F1RKY2_PIG	Serpin family D member 1	0.558219	0.85373	-0.173865	0.256239	0.92338	0.245561	0.999546	0.83184	-0.0161052	0.00939947	0.04948	0.419426	0.652886	0.85274	-0.15776	0.208472	0.69171	-0.261666
50	A0A287B3S3	21.3307	21.385	21.5173	21.8741	21.6398	20.8713	21.0055	21.0939	20.2369	20.9819	20.5549	21.196	21.2752	21.6744	21.8865	21.4432	21.7741	21.507	21.722	21.4407	21.5089	21.0024	21.6656	20.769	A0A287B3S3	ITIH1	A0A287B3S3_PIG	Inter-alpha-trypsin inhibitor heavy chain H1	0.00207809	0.01918	-0.591517	0.647863	0.92338	0.157028	0.999943	0.83184	-0.0849055	1.21809e-05	0.00015	0.748546	0.00381093	0.03798	-0.506612	0.612649	0.86169	-0.241934
51	A0A287AL89;A0A5G2QCT3;F1SM61	21.5564	21.5003	21.6022	21.5028	21.6489	21.0037	21.5813	21.4472	21.3293	21.5483	21.5006	21.4911	21.371	21.4603	21.4237	21.1549	21.377	21.2434	20.9801	20.9168	20.954	21.2645	21.0258	20.9372	A0A287AL89;A0A5G2QCT3;F1SM61	FBLN1	A0A287AL89_PIG;A0A5G2QCT3_PIG;F1SM61_PIG	Fibulin-1	0.998108	0.85373	0.0138903	0.431187	0.92338	-0.130687	3.81694e-07	1e-05	-0.455994	0.332516	0.70611	-0.144577	1.07234e-07	0	0.469884	0.00051014	0.00631	-0.325307
52	A0A287BN06	20.9769	22.0821	21.421	21.4373	21.4736	21.9701	21.2817	21.4206	21.4654	21.0243	21.1916	21.132	21.8095	21.3945	21.379	22.0661	21.4067	21.4561	21.8879	22.0779	21.4795	21.485	22.1012	21.9694	A0A287BN06	PZP	A0A287BN06_PIG	Uncharacterized protein	0.104548	0.41202	-0.307563	0.995451	0.92338	0.0251632	0.418497	0.83184	0.273325	0.0637182	0.22804	0.332726	0.00309383	0.03268	-0.580888	0.541406	0.86169	0.248162
53	A0A5K1UE53;F1SJW8	21.3313	21.4171	21.4697	21.6235	21.4058	21.5565	21.4134	20.9779	21.5314	21.2416	21.3036	21.3007	21.1692	21.4962	21.5988	20.9876	21.5636	21.4554	21.6188	21.6166	21.3678	21.2852	21.5802	21.2759	A0A5K1UE53;F1SJW8	SERPING1	A0A5K1UE53_PIG;F1SJW8_PIG	Serpin family G member 1;Plasma protease C1 inhibitor	0.275728	0.74629	-0.172554	0.780568	0.92338	-0.088854	0.998685	0.83184	-0.00991497	0.837409	0.81194	0.0836995	0.387027	0.76778	-0.162639	0.860531	0.86169	0.078939
54	A0A5G2QAT5;F1SMF4	19.8808	21.7439	21.6465	20.9718	21.402	21.4168	21.5239	20.8498	21.1901	21.0099	21.5998	20.8616	21.7271	21.5571	21.3451	21.2132	20.9899	20.6887	21.5866	21.4979	21.235	20.6958	20.9155	20.3241	A0A5G2QAT5;F1SMF4	ITGA2	A0A5G2QAT5_PIG;F1SMF4_PIG	Integrin subunit alpha 2	0.999998	0.85373	-0.00446905	0.995574	0.92338	0.0765361	0.922675	0.83184	-0.134503	0.994532	0.81194	0.0810051	0.928175	0.85274	0.130034	0.817009	0.86169	-0.211039
55	F1SQ09	21.1647	21.1911	20.7837	21.5012	21.2207	21.3888	20.9893	21.2945	21.3655	21.2296	21.3066	21.3331	21.1561	20.8749	21.2348	20.7095	21.2801	21.0367	20.9263	21.073	21.0758	21.0249	21.1943	20.8855	F1SQ09	LUM	F1SQ09_PIG	Lumican	0.966112	0.85373	0.044706	0.264485	0.92338	-0.159707	0.14545	0.46234	-0.178422	0.102003	0.3179	-0.204413	0.0487846	0.21592	0.223128	0.984653	0.86169	-0.0187157
56	A0A286ZY95	21.6451	20.9822	20.7708	20.9748	21.3177	20.5336	21.0741	21.309	21.4754	21.0299	21.5257	20.3458	20.3775	20.7645	19.9358	20.4694	20.8707	20.7603	20.5879	20.5962	20.3876	20.8227	20.6387	21.0379	A0A286ZY95	FN1	A0A286ZY95_PIG	Fibronectin 1	0.963959	0.85373	0.0892626	0.0456328	0.35586	-0.507681	0.336219	0.78698	-0.35888	0.0115513	0.05928	-0.596944	0.140696	0.42427	0.448142	0.812208	0.86169	0.148801
57	F1RXM6	21.2684	21.1128	20.9845	21.3279	20.9019	21.2938	20.7268	20.7257	21.2414	21.0014	20.8742	21.2808	20.9923	21.0474	21.0148	20.9212	20.9472	20.7398	20.9057	20.735	21.1134	21.1906	21.0882	21.2261	F1RXM6	SERPINA7	F1RXM6_PIG	Thyroxine-binding globulin	0.622029	0.85373	-0.173172	0.00966365	0.12455	-0.204434	0.0203322	0.10827	-0.105072	0.266876	0.6294	-0.0312618	0.401601	0.78207	-0.0681005	0.999737	0.86169	0.0993623
58	A0A287A3C2;A0A287BIP4	21.0633	20.7389	21.0848	21.3201	20.6314	20.6789	20.7036	20.3657	20.8192	21.1381	20.7435	21.0042	21.1533	21.0565	20.5466	20.8355	20.8199	20.7932	20.676	20.838	21.3983	20.9015	21.2587	21.3065	A0A287A3C2;A0A287BIP4	F12	A0A287A3C2_PIG;A0A287BIP4_PIG	Coagulation factor XII	0.933084	0.85373	-0.123862	0.895219	0.92338	-0.0521057	0.975152	0.83184	0.143551	0.999708	0.81194	0.0717567	0.784971	0.85274	-0.267413	0.680409	0.86169	0.195656
59	A0A287AG13	20.8603	20.7758	20.9648	21.0827	21.178	21.3653	20.6748	20.6505	20.4074	21.0572	20.3224	20.9979	21.076	20.9253	21.2709	21.6542	21.434	21.0724	21.1595	21.0426	20.9356	21.4183	21.25	21.0066	A0A287AG13	APOB	A0A287AG13_PIG	Apolipoprotein B	0.027963	0.15681	-0.352775	0.468299	0.92338	0.200985	0.957667	0.83184	0.0976217	0.000122994	0.0011	0.55376	0.0075695	0.0636	-0.450397	0.78785	0.86169	-0.103363
60	Q68RU1	20.4124	21.0475	21.016	21.0764	20.9289	21.1303	20.8964	20.5677	20.3019	20.6992	20.1715	20.8431	19.4305	21.0719	21.1866	20.4365	20.8944	20.6444	20.5066	20.4191	20.5931	20.3886	21.0961	20.3811	Q68RU1	ApoN	Q68RU1_PIG	Ovarian and testicular apolipoprotein N	0.321867	0.82104	-0.355284	0.465915	0.92338	-0.324568	0.408442	0.83184	-0.371168	0.995361	0.81194	0.0307159	0.999616	0.85274	0.0158839	0.999189	0.86169	-0.0465998
61	A0A287AJI4;A0A287B9B3;A0A5G2QN21;A0A5G2QSG7;A0A5G2RFF8	20.8723	20.8348	21.1009	20.7815	20.8616	20.7181	20.6877	20.6891	21.0475	21.1102	20.8006	20.744	20.8097	20.885	20.965	21.0498	21.103	20.694	20.806	20.9996	20.9316	21.1758	21.0487	20.8242	A0A287AJI4;A0A287B9B3;A0A5G2QN21;A0A5G2QSG7;A0A5G2RFF8	SERPINF2	A0A287AJI4_PIG;A0A287B9B3_PIG;A0A5G2QN21_PIG;A0A5G2QSG7_PIG;A0A5G2RFF8_PIG	Serpin family F member 2;Alpha-2-antiplasmin isoform X2;Serpin family F member 2;Serpin family F member 2;Serpin family F member 2	0.996203	0.85373	-0.0150296	0.97502	0.92338	0.0562444	0.90341	0.83184	0.102808	0.919251	0.81194	0.0712741	0.806122	0.85274	-0.117838	0.992402	0.86169	0.0465635
62	F1SH94	20.339	19.6776	21.3965	19.9144	21.2332	20.9898	20.1835	20.6069	20.14	20.9062	20.2397	20.5626	21.3352	20.9844	21.6055	20.6388	21.4844	21.2203	20.77	20.006	20.798	20.974	20.9708	19.8752	F1SH94	ITIH3	F1SH94_PIG	Inter-alpha-trypsin inhibitor heavy chain 3	0.795458	0.85373	-0.151943	0.0706924	0.46859	0.619659	0.999791	0.83184	-0.0260868	0.00537494	0.03051	0.771602	0.788771	0.85274	-0.125856	0.0971728	0.39882	-0.645746
63	A0A140TAK8	21.2481	21.0984	20.8021	20.0215	20.8779	19.8803	20.575	20.3399	20.4154	20.8824	20.4593	20.4119	21.3002	21.2024	20.5983	20.8576	20.5768	20.462	21.5508	20.7338	21.6668	21.1198	20.2258	20.7633	A0A140TAK8	APOH	A0A140TAK8_PIG	Apolipoprotein H	0.917377	0.85373	-0.140729	0.724566	0.92338	0.178165	0.176126	0.52586	0.355325	0.333153	0.70611	0.318894	0.0393181	0.19037	-0.496054	0.727284	0.86169	0.17716
64	A0A5G2QTC8;F1RF27;F1RF28;I3L8H4	21.1954	20.8677	20.6291	20.7359	20.5515	20.766	20.5664	20.219	20.7059	19.8717	21.0307	20.3151	20.8379	20.7644	20.4813	20.1558	20.4318	20.8217	20.6139	20.2782	20.2616	20.1821	20.4055	20.5324	A0A5G2QTC8;F1RF27;F1RF28;I3L8H4	THBS4	A0A5G2QTC8_PIG;F1RF27_PIG;F1RF28_PIG;I3L8H4_PIG	Thrombospondin 4	0.0882819	0.36069	-0.339477	0.570943	0.92338	-0.208793	0.0633352	0.26212	-0.412003	0.727433	0.81194	0.130684	0.996867	0.85274	0.0725253	0.595407	0.86169	-0.203209
65	F1RK01	20.4129	20.6619	21.153	20.8839	20.8649	20.8713	20.7695	20.3185	20.4403	21.0558	19.9973	21.0695	20.3466	20.7116	20.675	20.9612	20.8886	20.6397	21.0535	20.9845	20.8899	20.9175	20.7123	20.4563	F1RK01	CPB2	F1RK01_PIG	Carboxypeptidase B2	0.565121	0.85373	-0.199519	0.908496	0.92338	-0.104205	0.997991	0.83184	0.0276889	0.92689	0.81194	0.0953132	0.477478	0.84346	-0.227208	0.829334	0.86169	0.131894
66	A0A5G2RAY1;I3LBF1;Q29545	21.0854	20.6363	20.8488	20.4762	20.6893	20.554	20.7616	20.2295	20.3052	20.5298	20.7809	20.8842	20.6319	21.1747	20.5783	20.3258	20.2792	20.7	20.552	20.6707	20.8546	20.3555	20.2794	20.4321	A0A5G2RAY1;I3LBF1;Q29545	TF;TF;ICA	A0A5G2RAY1_PIG;I3LBF1_PIG;ICA_PIG	Serotransferrin;Serotransferrin;Inhibitor of carbonic anhydrase	0.761412	0.85373	-0.133137	0.856528	0.92338	-0.100024	0.691445	0.83184	-0.190943	0.996913	0.81194	0.0331126	0.999278	0.85274	0.0578061	0.985509	0.86169	-0.0909187
67	A0A287BQR3;A0A5K1UZA2	21.3927	21.0013	20.7706	20.5207	21.0041	21.2826	20.644	21.086	21.3526	20.0073	20.4254	20.787	20.6084	20.8519	20.2845	20.3959	21.4403	20.6473	20.5594	20.5904	20.7919	20.4754	20.3282	21.1723	A0A287BQR3;A0A5K1UZA2	FCN2	A0A287BQR3_PIG;A0A5K1UZA2_PIG	Ficolin-2	0.583347	0.85373	-0.278295	0.526629	0.92338	-0.290609	0.379527	0.83184	-0.342405	0.999781	0.81194	-0.0123142	0.98431	0.85274	0.0641105	0.991442	0.86169	-0.0517963
68	F1SCC7	20.6341	20.4938	20.6618	20.5395	20.2238	21.1501	21.9668	21.7451	21.971	22.4455	21.8747	22.1759	20.7206	20.8835	19.7971	21.122	20.4341	20.2626	22.1982	22.341	22.6927	22.3293	21.9582	22.1525	F1SCC7	LOC396684	F1SCC7_PIG	SERPIN domain-containing protein	0	0	1.41265	0.898428	0.92338	-0.0805417	0	0	1.66147	0	0	-1.49319	0.998809	0.85274	-0.248825	0	0	1.74202
69	A0A5G2QCL1	20.5642	20.5781	20.6627	20.853	20.5732	20.757	20.4105	20.255	20.8241	20.6105	20.7444	20.5272	20.4658	20.5378	20.3617	20.3258	20.4203	20.5912	20.4426	20.2398	20.5386	20.3158	20.6025	20.5043	A0A5G2QCL1	C4A	A0A5G2QCL1_PIG	Uncharacterized protein	0.494499	0.85373	-0.102743	0.00894954	0.11697	-0.214246	0.00316163	0.02517	-0.224088	0.296372	0.66992	-0.111502	0.161042	0.457	0.121344	0.982545	0.86169	-0.00984184
70	A0A5G2R7T8;A0A5G2R920;A0A5G2RJ15	20.2325	20.3207	20.4965	20.2712	20.4807	20.168	20.2725	19.8802	19.8827	20.6205	19.8306	20.4231	20.1048	20.4151	20.3901	20.4692	20.0755	20.2444	20.1	20.0393	20.4818	20.4921	20.1941	19.9344	A0A5G2R7T8;A0A5G2R920;A0A5G2RJ15	PROS1	A0A5G2R7T8_PIG;A0A5G2R920_PIG;A0A5G2RJ15_PIG	Protein S	0.461357	0.85373	-0.176646	0.987771	0.92338	-0.0450808	0.809248	0.83184	-0.121314	0.676709	0.81194	0.131565	0.953242	0.85274	-0.0553315	0.936915	0.86169	-0.0762334
71	A0A287AYJ8;Q0PM28	20.6913	20.1081	20.4697	20.2476	20.4612	19.9675	20.269	20.1061	19.9786	20.6009	20.3896	20.7209	20.2584	20.5228	20.3363	20.3004	20.1037	20.375	19.9259	20.3248	20.7362	20.2461	19.7956	19.855	A0A287AYJ8;Q0PM28	SERPINF1	A0A287AYJ8_PIG;Q0PM28_PIG	Serpin family F member 1;Pigment epithelium-derived factor	0.992601	0.85373	0.019944	0.999748	0.92338	-0.00814648	0.733554	0.83184	-0.176986	0.984044	0.81194	-0.0280905	0.631476	0.85274	0.196931	0.771801	0.86169	-0.16884
72	A0A287BGD6	20.0445	19.7522	20.5863	20.0648	20.0938	20.1251	20.7922	20.1727	20.5075	20.509	20.2377	20.5858	19.9433	20.2312	20.5236	20.0629	20.467	20.1052	20.7022	20.4055	21.0385	20.9947	20.4754	20.1382	A0A287BGD6	ITIH4	A0A287BGD6_PIG	Inter-alpha-trypsin inhibitor heavy chain H4	0.0636531	0.28298	0.356357	0.899872	0.92338	0.11106	0.00473569	0.03547	0.514639	0.291383	0.66447	-0.245297	0.791987	0.85274	-0.158282	0.0343496	0.18722	0.403579
73	F1SCF1;Q9GK37	20.1415	19.3341	21.0784	20.1526	20.1701	19.8804	20.5871	19.407	20.3452	20.3981	19.2745	20.1749	19.9958	20.9633	19.8508	20.1671	20.0141	20.4329	20.0179	20.584	20.1777	20.3085	20.5846	20.0721	F1SCF1;Q9GK37	SERPINA6;Serpina6	F1SCF1_PIG;CBG_PIG	Serpin family A member 6;Corticosteroid-binding globulin	0.97973	0.85373	-0.0950541	0.96921	0.92338	0.111129	0.914216	0.83184	0.164608	0.835349	0.81194	0.206183	0.730177	0.85274	-0.259662	0.996392	0.86169	0.0534795
74	F1S4I1	20.6031	20.4222	20.307	20.2939	20.1005	20.5866	20.2498	20.1419	20.4583	20.3496	20.19	20.5118	20.3658	20.3685	20.1523	20.272	20.3619	20.1942	20.1063	20.0594	20.1087	20.0664	20.2121	20.1039	F1S4I1	GOLM1	F1S4I1_PIG	Golgi membrane protein 1	0.998507	0.85373	-0.0686349	0.119568	0.61988	-0.0997291	3.94529e-12	0	-0.276049	0.103286	0.31925	-0.0310942	1.0504e-10	0	0.207414	1.29927e-06	4e-05	-0.17632
75	A0A287AQ20	20.0368	20.2372	20.5771	19.8384	20.3185	19.5809	20.0657	20.0268	19.8731	19.9771	19.8264	20.3733	20.1682	19.9553	20.2531	20.5919	20.1282	20.1816	20.2676	20.3005	20.1138	20.1806	19.9562	20.0612	A0A287AQ20	CFI	A0A287AQ20_PIG	Complement factor I isoform 1 preproprotein	0.929336	0.85373	-0.074427	0.708114	0.92338	0.114906	0.914642	0.83184	0.0485054	0.337764	0.71035	0.189333	0.599588	0.85274	-0.122932	0.978101	0.86169	-0.0664002
76	F1RQ75	20.218	19.5933	19.8529	19.4851	19.8708	19.975	19.7824	19.8874	19.4961	20.1393	19.3139	20.3013	19.7968	20.0294	20.2735	20.2028	20.2724	20.0166	20.0432	20.1962	20.4728	20.0426	19.9899	20.2445	F1RQ75	F9	F1RQ75_PIG	Coagulation factor IX	0.999732	0.85373	-0.0124383	0.178635	0.77464	0.266056	0.0533693	0.23238	0.332342	0.148196	0.42882	0.278494	0.0418462	0.19705	-0.34478	0.938484	0.86169	0.0662859
77	F1SCF0	17.0046	20.0004	20.7952	15.4139	20.6515	20.8584	15.7839	15.2215	20.3526	15.6204	15.624	20.4184	21.4489	15.0539	15.054	20.6818	20.611	20.0317	21.8792	21.7085	16.6652	20.451	15.5734	21.546	F1SCF0	SERPINA1	F1SCF0_PIG	Alpha-1-antitrypsin	0.43338	0.85373	-1.95052	0.998685	0.92338	-0.307119	0.999735	0.83184	0.516566	0.534492	0.81194	1.64341	0.470517	0.83658	-2.46709	0.995001	0.86169	0.823685
78	F1RZN7	20.0863	20.0453	20.5548	20.2484	20.2511	20.047	20.1191	19.6984	20.0324	19.9574	19.7151	20.177	19.7807	20.3893	20.4464	20.0699	20.1442	19.9854	20.3498	20.2369	20.0648	19.8968	20.0627	20.0338	F1RZN7	KLKB1	F1RZN7_PIG	Uncharacterized protein	0.080054	0.33506	-0.255572	0.941853	0.92338	-0.0695034	0.882142	0.83184	-0.0980008	0.273648	0.63852	0.186068	0.393091	0.77622	-0.157571	0.997667	0.86169	-0.0284975
79	A0A5G2QSF4;A0A5G2R164;A0A5G2RIA8;A0A5G2RJM5	20.2226	19.5833	20.3833	19.7595	20.1139	20.3693	19.9008	19.4756	18.8237	20.0806	19.2925	19.41	19.9945	20.2081	20.3149	20.4689	20.3835	20.0366	19.7104	20.222	20.2665	19.73	20.39	19.5418	A0A5G2QSF4;A0A5G2R164;A0A5G2RIA8;A0A5G2RJM5	PROC	A0A5G2QSF4_PIG;A0A5G2R164_PIG;A0A5G2RIA8_PIG;A0A5G2RJM5_PIG	Vitamin K-dependent protein C	0.00275748	0.02439	-0.574773	0.846039	0.92338	0.16241	0.963464	0.83184	-0.0952244	8.65011e-05	0.00078	0.737183	0.0270259	0.15138	-0.479549	0.566863	0.86169	-0.257634
80	F1RHM8	21.5156	18.5968	14.2878	17.3733	15.1207	19.5324	21.6774	18.6437	20.5335	21.5087	16.7131	19.4293	18.7677	20.1061	21.7857	19.0221	17.7517	20.4472	17.1185	16.2252	21.3145	17.6871	17.8464	17.4745	F1RHM8	RANBP1	F1RHM8_PIG	RAN binding protein 1	0.0955232	0.38299	2.01321	0.188286	0.7976	1.90901	0.994731	0.83184	0.206599	0.985531	0.81194	-0.1042	0.235214	0.57267	1.80661	0.324106	0.86169	-1.70241
81	A0A287AHI7;A0A287ASX3;Q6PP07	19.7711	20.761	20.7849	20.7487	20.1256	20.9591	20.4822	19.9704	19.7042	19.8815	20.4709	20.0312	20.123	20.2177	19.4351	19.9066	20.5005	19.4872	20.4857	20.113	20.1726	20.1228	19.9719	19.7151	A0A287AHI7;A0A287ASX3;Q6PP07	ADIPOQ	A0A287AHI7_PIG;A0A287ASX3_PIG;Q6PP07_PIG	C1q domain-containing protein;C1q domain-containing protein;Adiponectin	0.116701	0.45308	-0.435039	0.0135501	0.16006	-0.580054	0.102373	0.38376	-0.428213	0.846304	0.81194	-0.145015	0.999284	0.85274	-0.00682621	0.901608	0.86169	0.151841
82	A0A5G2QZJ2;A0A5G2R5B2;F1ST89	19.8287	20.1246	20.2735	20.444	20.3053	20.2663	19.9231	19.8361	20.022	20.1139	20.0207	20.2135	20.0057	20.2272	20.1354	20.2671	20.1706	19.7751	17.0172	20.3175	16.2564	20.39	19.1904	20.2538	A0A5G2QZJ2;A0A5G2R5B2;F1ST89	RECK	A0A5G2QZJ2_PIG;A0A5G2R5B2_PIG;F1ST89_PIG	Reversion inducing cysteine rich protein with kazal motifs	0.979166	0.85373	-0.185533	0.97756	0.92338	-0.110196	0.0132899	0.07993	-1.30285	0.999999	0.81194	0.0753369	0.0412085	0.19511	1.11731	0.0363108	0.19411	-1.19265
83	Q9TUQ3	19.984	20.3565	20.2204	20.4536	20.1756	20.2115	20.1686	19.7301	20.301	20.3072	19.6327	20.1726	20.1658	20.279	20.1102	20.1874	20.3753	20.1143	20.0956	20.0115	19.9266	19.9102	20.1178	19.864	Q9TUQ3	C7	CO7_PIG	Complement component C7	0.297092	0.77714	-0.181577	0.986846	0.92338	-0.0282887	0.0166986	0.09497	-0.246	0.494652	0.81194	0.153289	0.626252	0.85274	0.0644224	0.0361675	0.19411	-0.217711
84	A0A287AGS7;O02840;Q8WNW5	20.0579	20.0353	19.9596	19.7776	19.6955	20.3125	19.9214	19.8045	20.2481	20.0652	19.8201	19.6044	19.9615	19.9753	19.8937	19.4299	20.135	19.8898	19.7422	20.0623	19.7383	19.7733	19.9927	19.9049	A0A287AGS7;O02840;Q8WNW5	CDH5	A0A287AGS7_PIG;CADH5_PIG;Q8WNW5_PIG	Cadherin-5	0.935724	0.85373	-0.0624838	0.732875	0.92338	-0.092215	0.577754	0.83184	-0.104143	0.970624	0.81194	-0.0297312	0.894426	0.85274	0.0416592	0.992452	0.86169	-0.011928
85	F1S682	19.805	20.0457	19.9342	19.8889	20.042	20.1242	19.9074	19.7388	19.7234	19.9566	19.4813	20.0649	19.7202	19.9644	19.8644	19.8313	19.7696	20.0376	20.0947	19.6409	19.697	20.0672	19.9348	19.5771	F1S682	QSOX1	F1S682_PIG	Sulfhydryl oxidase	0.208437	0.63591	-0.161251	0.74879	0.92338	-0.108726	0.733722	0.83184	-0.138049	0.788493	0.81194	0.0525251	0.825286	0.85274	-0.0232024	0.999955	0.86169	-0.0293227
86	A0A5G2Q7R0;A0A5G2QW87	20.3344	20.0315	19.9742	20.2691	19.6941	20.0238	20.0417	19.533	19.9317	19.2666	20.2573	19.748	19.583	19.6027	20.0597	19.0458	20.001	19.5859	19.3521	19.412	19.6208	19.1651	19.7152	19.67	A0A5G2Q7R0;A0A5G2QW87	COL6A1	A0A5G2Q7R0_PIG;A0A5G2QW87_PIG	Collagen type VI alpha 1 chain	0.352686	0.84811	-0.258119	0.0387979	0.32584	-0.408154	0.0014957	0.01418	-0.5653	0.729935	0.81194	-0.150035	0.165557	0.46519	0.307181	0.702886	0.86169	-0.157147
87	F1RS37	21.4438	21.3743	19.4928	20.7693	20.0729	20.4918	19.4708	19.0392	19.1078	19.5459	20.5875	19.4539	19.7032	20.644	19.7008	19.6849	20.382	21.1056	19.6823	19.0358	18.801	18.6959	18.2673	19.1288	F1RS37	POSTN	F1RS37_PIG	Periostin	0.00128437	0.01281	-1.07326	0.690128	0.92338	-0.404029	2.44341e-06	6e-05	-1.67227	0.0516191	0.19411	0.669236	0.466811	0.83484	0.59901	0.000315228	0.00433	-1.26825
88	A0A286ZKB4;A0A287AIM8	19.596	19.7656	19.8485	19.7502	19.7905	20.0097	19.8102	19.5717	19.839	19.9938	19.8281	19.8602	19.8949	20.0905	19.8042	19.9761	20.0827	19.6305	20.1816	20.3056	20.2953	20.158	20.3658	19.9572	A0A286ZKB4;A0A287AIM8	C5	A0A286ZKB4_PIG;A0A287AIM8_PIG	Complement C5a anaphylatoxin	0.988294	0.85373	0.0237052	0.517159	0.92338	0.119733	2.48623e-06	6e-05	0.417159	0.719508	0.81194	0.0960273	1.16854e-05	0.00028	-0.393454	0.000894104	0.01032	0.297427
89	F1S8N1	19.492	19.615	19.7396	19.5006	19.4764	19.3514	19.8105	19.2351	19.8329	19.958	19.4024	19.8856	19.6026	19.6345	19.8535	19.9355	19.4847	19.4865	19.9903	19.7186	19.7959	20.1266	20.0906	19.86	F1S8N1	HGFAC	F1S8N1_PIG	HGF activator	0.448094	0.85373	0.158255	0.634767	0.92338	0.137021	0.00282335	0.02314	0.401164	0.99208	0.81194	-0.0212339	0.174222	0.482	-0.24291	0.0830025	0.3611	0.264144
90	A0A287BAB3	19.4493	20.8425	18.9416	19.4798	19.041	19.7511	19.9405	18.3348	19.4824	19.2379	18.4739	19.8171	21.0008	20.0383	19.5246	20.1614	20.1352	17.8045	19.7613	20.053	20.2195	19.4354	19.7219	19.5794	A0A287BAB3	NA	A0A287BAB3_PIG	Ig-like domain-containing protein	0.990048	0.85373	-0.369809	0.938843	0.92338	0.193236	0.990892	0.83184	0.210834	0.824973	0.81194	0.563045	1	0.85274	-0.580643	0.823842	0.86169	0.0175979
91	A0A287A1S6;A0A287BLD2;A0A5G2QQE9	19.9652	20.3157	19.3152	20.4432	19.5755	20.0729	19.2656	19.696	19.8276	19.5324	20.0668	19.4119	19.284	19.1532	18.9231	19.1803	18.9675	19.4486	18.6021	18.2742	19.1308	18.4242	18.365	18.6217	A0A287A1S6;A0A287BLD2;A0A5G2QQE9	COL1A1	A0A287A1S6_PIG;A0A287BLD2_PIG;A0A5G2QQE9_PIG	Collagen alpha-1(I) chain preproprotein;Collagen type I alpha 1 chain;Collagen type I alpha 1 chain	0.236011	0.69112	-0.314567	1.26701e-05	0.00069	-0.788516	1.33227e-15	0	-1.37829	0.022555	0.10273	-0.473948	1.23398e-09	0	1.06372	0.00222802	0.0227	-0.589771
92	A0A480P2B4	19.3621	19.2464	19.719	19.3035	19.7049	19.2363	19.3268	19.0236	18.7795	19.4847	18.984	19.5679	19.8008	19.7261	20.0409	20.0836	20.1799	20.0493	19.9113	19.7283	19.4471	19.92	19.5255	19.2717	A0A480P2B4	SERPINA5	A0A480P2B4_PIG	Plasma serine protease inhibitor preproprotein	0.265888	0.73119	-0.234279	7.52742e-05	0.00279	0.551414	0.291654	0.73441	0.205293	6.05676e-09	0	0.785693	0.00228839	0.02514	-0.439572	0.0527215	0.26391	-0.346121
93	A0A287BHL7;I3LC64	19.4884	19.9596	19.7985	19.8922	19.5783	19.7506	19.8305	19.2683	19.5699	19.7323	19.7496	19.7721	19.6084	19.6034	19.7591	19.7195	19.7599	19.8381	19.7522	19.4491	19.6566	19.7183	19.4128	19.2968	A0A287BHL7;I3LC64	ECM1	A0A287BHL7_PIG;I3LC64_PIG	Extracellular matrix protein 1	0.750309	0.85373	-0.0908161	0.98475	0.92338	-0.0298661	0.136094	0.44618	-0.19696	0.920369	0.81194	0.06095	0.635123	0.85274	0.106144	0.249603	0.75844	-0.167094
94	A0A287A3Z4;F1SC80;P27485	19.3014	18.9941	19.811	18.6017	19.749	17.9014	19.4732	19.4377	18.4652	19.1046	19.2684	18.9755	18.8465	19.5874	19.8615	19.5088	19.3706	19.8559	19.6277	19.9528	19.5322	19.7027	19.3232	18.6746	A0A287A3Z4;F1SC80;P27485	RBP4	A0A287A3Z4_PIG;F1SC80_PIG;RET4_PIG	Retinol-binding protein 4;Retinol-binding protein;Retinol-binding protein 4	0.931059	0.85373	0.0609922	0.0388232	0.32584	0.445341	0.00117433	0.01182	0.409095	0.00848185	0.04524	0.384349	0.00041562	0.0066	-0.348103	0.630598	0.86169	-0.0362464
95	A0A5G2R0K3;F1RN41	19.3642	18.4559	19.765	19.298	19.2838	19.5233	19.4248	19.1705	19.0452	19.591	18.5421	19.5054	18.8859	19.9067	19.4842	19.8703	19.9384	19.558	19.4648	19.2771	20.0556	20.1168	19.6912	19.6017	A0A5G2R0K3;F1RN41	F10	A0A5G2R0K3_PIG;F1RN41_PIG	Uncharacterized protein	0.987404	0.85373	-0.0685241	0.423781	0.92338	0.325548	0.233102	0.64042	0.419482	0.249124	0.61047	0.394072	0.120654	0.38582	-0.488006	0.976745	0.86169	0.0939337
96	P24853	19.5176	18.0953	17.77	18.4785	17.9263	18.7298	18.286	18.4979	18.5501	18.4844	18.5336	19.1424	19.4493	19.8528	18.997	19.5036	20.0175	19.5679	18.281	18.5361	19.4553	20.0664	19.0015	19.4596	P24853	IGFBP2	IBP2_PIG	Insulin-like growth factor-binding protein 2	0.450168	0.85373	0.162827	3.88054e-06	0.00025	1.1451	0.0897508	0.34577	0.713742	0.006623	0.03627	0.982268	0.845204	0.85274	-0.550914	0.0840391	0.3611	-0.431354
97	A0A5G2QFE3;F1SS24	19.5626	19.5112	19.4246	19.2375	19.9081	18.7347	18.5706	20.2051	19.7243	19.463	20.0679	18.1688	18.8568	18.6312	18.3859	18.6068	18.9173	18.9514	18.5267	19.1428	18.407	19.62	18.9138	19.5079	A0A5G2QFE3;F1SS24	FN1	A0A5G2QFE3_PIG;F1SS24_PIG	Fibronectin 1	0.999557	0.85373	-0.0298169	0.0628296	0.4358	-0.67156	0.450934	0.83184	-0.376753	0.081754	0.27229	-0.641743	0.515862	0.85274	0.346936	0.766586	0.86169	0.294807
98	F6PSJ3	19.2161	18.101	19.0846	18.9408	19.4116	18.6837	17.9019	19.3269	17.753	18.4789	18.4366	18.5526	20.0459	19.9013	19.9773	20.4218	20.5827	20.2233	19.6615	19.7261	19.1126	20.4226	20.2858	19.9317	F6PSJ3	APOC2	F6PSJ3_PIG	Uncharacterized protein	0.158464	0.55045	-0.497993	5.23378e-07	4e-05	1.28577	0.000632633	0.00668	0.950438	2.76112e-13	0	1.78376	3.06147e-08	0	-1.44843	0.513861	0.86169	-0.335331
99	F1SAT8	19.4908	19.4525	18.9478	19.7816	19.2296	19.6083	19.483	19.48	19.4578	19.2855	19.4407	19.132	18.9607	19.344	19.3443	18.9772	19.3493	19.4275	19.0665	19.4631	19.1125	19.2934	19.362	19.3534	F1SAT8	CD93	F1SAT8_PIG	CD93 molecule	0.985073	0.85373	-0.0385966	0.335324	0.92338	-0.184586	0.573491	0.83184	-0.143262	0.544309	0.81194	-0.145989	0.781893	0.85274	0.104665	0.98346	0.86169	0.041324
100	A0A5S6HM44;Q8SPS7	19.7719	17.6183	18.6835	18.4046	18.3115	20.1801	20.8623	22.1451	21.6702	22.1871	20.2716	21.5354	21.2338	19.5738	19.7373	21.3209	20.4315	20.0251	22.3094	21.9958	22.6981	22.5007	22.2207	22.1373	A0A5S6HM44;Q8SPS7	HP	A0A5S6HM44_PIG;HPT_PIG	Haptoglobin	4.92939e-12	0	2.61694	0.00033413	0.0094	1.55873	0	0	3.48199	0.0155845	0.07525	-1.05821	0.204882	0.53046	-0.86505	4.47779e-06	0.00012	1.92326
101	A0A5G2R5W3;K7GKY0	19.2573	19.7604	19.4353	19.2688	19.367	19.326	19.4454	19.4723	19.4576	19.5597	19.2746	19.3983	19.3348	19.4581	19.3355	19.2487	19.4131	19.438	19.362	19.093	19.1641	19.2059	18.6911	18.9248	A0A5G2R5W3;K7GKY0	CD109	A0A5G2R5W3_PIG;K7GKY0_PIG	CD109 molecule;CD109 antigen isoform 1 preproprotein	0.977377	0.85373	0.0321685	0.999126	0.92338	-0.0311266	0.00253038	0.02137	-0.328995	0.949837	0.81194	-0.0632952	0.000446433	0.00696	0.361164	0.00285513	0.0281	-0.297868
102	F1SL22	19.5997	18.9744	18.7017	19.1089	18.7349	18.4778	19.5306	21.123	20.4217	20.0523	20.5956	19.3002	19.3088	19.094	18.5943	18.924	19.204	18.6835	18.9863	19.5846	19.5618	19.7941	19.872	19.3452	F1SL22	VWF	F1SL22_PIG	von Willebrand factor	4.55801e-07	1e-05	1.23769	0.999961	0.92338	0.0352304	0.10912	0.39423	0.591103	7.757e-07	1e-05	-1.20246	0.0209083	0.12891	0.64659	0.107965	0.43691	0.555873
103	A0A287BM29;F1SJT7	19.3859	20.4441	20.0182	20.3621	19.9675	19.897	20.2725	20.6383	20.7137	20.5288	20.3185	20.0502	19.346	19.704	19.8554	19.1322	19.3042	19.4456	19.2172	19.0454	19.7402	19.3964	19.6209	19.4089	A0A287BM29;F1SJT7	APOA4	A0A287BM29_PIG;F1SJT7_PIG	Apolipoprotein A-IV	0.0368212	0.19264	0.407866	0.00131174	0.02341	-0.547916	0.000244125	0.00329	-0.607619	5.53503e-10	0	-0.955782	5.06273e-11	0	1.01548	0.959958	0.86169	-0.0597026
104	P06867	17.1549	19.3805	19.7791	18.7144	19.334	19.369	19.2183	18.1904	19.6896	19.3706	18.7625	19.1718	18.0505	19.0532	18.6951	19.3675	18.5361	19.2542	19.737	18.9372	18.7524	19.0179	20.5163	19.8784	P06867	PLG	PLMN_PIG	Plasminogen	0.989581	0.85373	0.111873	0.975331	0.92338	-0.129239	0.579648	0.83184	0.517879	0.886316	0.81194	-0.241111	0.765178	0.85274	-0.406007	0.312042	0.85491	0.647118
105	A0A5K1TWC1;F1SQX9	19.1639	19.9383	19.0729	19.4839	18.6266	20.0423	19.178	18.1582	18.9797	19.1295	18.092	20.0207	19.6365	19.7486	18.8536	19.7893	18.9856	19.2099	19.2388	18.8913	19.674	19.0691	19.4878	19.366	A0A5K1TWC1;F1SQX9	APOD	A0A5K1TWC1_PIG;F1SQX9_PIG	Apolipoprotein D	0.623456	0.85373	-0.461606	1	0.92338	-0.0173934	0.689983	0.83184	-0.100156	0.625334	0.81194	0.444213	0.999862	0.85274	-0.36145	0.672157	0.86169	-0.0827629
106	F1SH96	18.1981	19.3761	19.5997	19.4527	19.4543	18.0465	19.0036	19.109	17.7357	19.161	18.1996	18.3157	18.8492	18.8711	20.1386	19.6443	19.7119	19.7494	19.4609	19.4756	18.3898	19.0394	19.0359	17.7709	F1SH96	ITIH1	F1SH96_PIG	Inter-alpha-trypsin inhibitor heavy chain H1	0.052946	0.2496	-0.4338	0.214014	0.85512	0.472859	0.986973	0.83184	-0.159175	6.03469e-05	0.00058	0.906658	0.0470416	0.21218	-0.274625	0.419381	0.86169	-0.632033
107	I3LEE6	19.5107	19.0135	18.8489	19.3254	19.1122	19.4481	19.0885	19.2	19.795	19.0611	20.1666	19.1133	18.7598	19.0629	18.7828	18.2901	18.2572	19.457	18.855	18.7415	19.147	19.0895	18.4923	18.842	I3LEE6	PCOLCE	I3LEE6_PIG	Procollagen C-endopeptidase enhancer	0.752371	0.85373	0.19429	0.119278	0.61988	-0.441506	0.337366	0.78698	-0.348583	0.00742125	0.0401	-0.635795	0.0411417	0.19511	0.542873	0.958976	0.86169	0.0929222
108	A0A286ZJL9;A0A287A2V7;A0A287ATT2;A0A287B9G9	18.5942	19.9248	18.7601	19.1337	18.4795	19.6469	19.2046	18.2262	18.7938	18.618	18.4032	19.3864	20.1853	18.9572	19.0855	19.5389	19.4793	18.1356	18.9993	19.1504	19.5106	18.4068	19.1031	18.6335	A0A286ZJL9;A0A287A2V7;A0A287ATT2;A0A287B9G9	NA	A0A286ZJL9_PIG;A0A287A2V7_PIG;A0A287ATT2_PIG;A0A287B9G9_PIG	Uncharacterized protein	0.900619	0.85373	-0.317855	0.962025	0.92338	0.140426	0.507626	0.83184	-0.122584	0.653936	0.81194	0.458281	0.910955	0.85274	-0.195271	0.23343	0.73509	-0.26301
109	A0A287A690;A0A287AJ76	19.0881	19.7638	19.0342	19.6203	19.2826	19.6117	19.2556	20.0164	19.9983	19.5828	19.0726	18.8382	20.0804	20.168	20.1221	21.3181	20.1698	20.2022	19.3139	19.4018	18.5296	19.1218	19.1139	19.4884	A0A287A690;A0A287AJ76	PRDX2	A0A287A690_PIG;A0A287AJ76_PIG	Peroxiredoxin-2;Peroxiredoxin	0.982581	0.85373	0.0605523	2.96188e-05	0.00131	0.943332	0.487391	0.83184	-0.238557	0.000296453	0.00233	0.882779	0.322286	0.68878	0.299109	1.62408e-08	0	-1.18189
110	O11780	18.9657	19.1558	18.8097	18.9796	19.264	19.2779	18.4924	18.2214	18.3878	17.7602	19.3933	17.5874	19.2468	18.9513	18.9774	18.3257	18.3695	19.811	18.9586	18.2672	17.9999	17.9745	17.5563	18.1191	O11780	TGFBI	BGH3_PIG	Transforming growth factor-beta-induced protein ig-h3	0.0122755	0.08102	-0.768372	0.985128	0.92338	-0.128495	0.00580735	0.0408	-0.929515	0.0375016	0.15075	0.639877	0.98894	0.85274	0.161143	0.0141166	0.09939	-0.80102
111	F1RN76	18.8761	18.6903	18.9544	18.5448	18.6812	18.8494	19.2785	18.8544	19.146	19.5133	17.8702	19.5409	18.615	19.3282	18.9115	19.3115	19.0059	19.0826	18.9367	18.8722	19.3173	19.1667	18.8364	19.0687	F1RN76	CD5L	F1RN76_PIG	Uncharacterized protein	0.472732	0.85373	0.267876	0.374983	0.92338	0.27646	0.352538	0.81191	0.266983	0.998086	0.81194	0.00858451	0.994626	0.85274	0.000892911	0.999824	0.86169	-0.00947742
112	F1S902	18.5622	19.0842	18.4858	19.2243	18.5525	19.2176	19.1866	19.0179	18.6508	18.6736	19.2617	18.7786	18.8449	18.5506	18.5614	18.4602	18.6395	18.9861	18.687	18.3332	18.3906	18.6137	18.2484	18.3573	F1S902	COMP	F1S902_PIG	Cartilage oligomeric matrix protein	0.947939	0.85373	0.0737669	0.588885	0.92338	-0.180639	0.0224631	0.11737	-0.416076	0.27329	0.63852	-0.254406	0.00423812	0.04036	0.489843	0.344548	0.86169	-0.235437
113	A0A5G2QC96	19.1794	19.3561	18.6615	19.1353	18.937	19.0416	18.5189	18.77	18.9282	18.2435	18.3396	18.747	18.9655	19.5159	18.8446	18.8834	18.9869	18.5858	18.6416	18.6301	18.8425	18.8939	18.5993	19.0631	A0A5G2QC96	F13B	A0A5G2QC96_PIG	Coagulation factor XIII B chain	0.00376084	0.03133	-0.460619	0.890225	0.92338	-0.0881262	0.00379637	0.02912	-0.273399	0.0369101	0.15075	0.372493	0.999954	0.85274	-0.187221	0.0298651	0.17242	-0.185272
114	A0A287A6X2;A0A287BFR9;A0A287BQU3;F1S4H5;I3LTV7	19.222	11.7725	19.2091	20.5247	16.8216	20.7097	15.0807	18.3337	17.2512	18.8585	17.4874	23.5072	20.9505	21.8037	19.454	18.5481	17.8344	17.7897	17.743	9.80554	18.9307	18.7522	18.9716	21.2933	A0A287A6X2;A0A287BFR9;A0A287BQU3;F1S4H5;I3LTV7	NTRK2	A0A287A6X2_PIG;A0A287BFR9_PIG;A0A287BQU3_PIG;F1S4H5_PIG;I3LTV7_PIG	Tyrosine-protein kinase receptor;Neurotrophic receptor tyrosine kinase 2;Tyrosine-protein kinase receptor;BDNF/NT-3 growth factors receptor isoform X5;Tyrosine-protein kinase receptor	0.995511	0.85373	0.376507	0.872428	0.92338	1.35348	0.975038	0.83184	-0.460558	0.952286	0.81194	0.976972	0.916735	0.85274	0.837066	0.633142	0.86169	-1.81404
115	I3LUR7	19.3588	19.0055	18.9266	19.0552	19.0059	19.1586	18.8129	18.6299	19.0689	18.7944	19.1483	18.9819	18.8212	18.9463	18.7937	18.4047	18.7461	19.1179	18.6142	18.5883	18.9094	19.2876	18.6148	18.6534	I3LUR7	COL6A3	I3LUR7_PIG	Collagen type VI alpha 3 chain	0.411455	0.85373	-0.179027	0.0839957	0.52048	-0.280095	0.0586901	0.24906	-0.307143	0.838516	0.81194	-0.101068	0.743436	0.85274	0.128116	0.99715	0.86169	-0.0270479
116	Q0Z8R0	19.0222	18.8155	18.6163	18.2126	18.7822	18.1725	19.1253	19.1254	18.465	18.7494	19.3216	19.3779	18.8549	18.6861	18.7171	18.668	18.4181	18.7621	18.5079	18.8042	19.1488	18.6748	18.0228	18.3892	Q0Z8R0	CST3	Q0Z8R0_PIG	Cystatin C	0.0301281	0.16465	0.423911	0.853429	0.92338	0.0808377	0.939335	0.83184	-0.0122786	0.211508	0.53935	-0.343073	0.174541	0.482	0.43619	0.996973	0.86169	-0.0931163
117	F1SFA7	18.879	19.2081	18.3815	19.2832	19.0747	18.9238	18.4356	18.7312	18.8649	18.5155	18.8806	18.0097	18.2716	17.9065	17.7874	17.9057	18.0094	18.417	17.5696	17.5011	17.7701	17.0747	17.1962	17.4864	F1SFA7	COL1A2	F1SFA7_PIG	Fibrillar collagen NC1 domain-containing protein	0.0565648	0.26093	-0.38547	1.11456e-08	0	-0.908764	0	0	-1.52533	0.00413004	0.02457	-0.523294	1.43707e-12	0	1.13987	0.00035869	0.00478	-0.616571
118	A0A0A0MY58;A0A286ZNH4;A0A287A1M4;A0A287ARX1;A0A287BP38;P01846	18.6268	20.1864	18.1218	18.6814	18.0396	19.1901	18.6031	17.4242	18.4915	19.0502	17.6687	18.9357	19.5687	18.4273	18.6862	19.3602	18.8935	17.2744	19.2037	18.9086	19.1273	18.2156	19.0692	17.7845	A0A0A0MY58;A0A286ZNH4;A0A287A1M4;A0A287ARX1;A0A287BP38;P01846	NA	A0A0A0MY58_PIG;A0A286ZNH4_PIG;A0A287A1M4_PIG;A0A287ARX1_PIG;A0A287BP38_PIG;LAC_PIG	Uncharacterized protein;Uncharacterized protein;Uncharacterized protein;Uncharacterized protein;Uncharacterized protein;Ig lambda chain C region	0.865629	0.85373	-0.445471	0.983997	0.92338	-0.105958	0.768821	0.83184	-0.0895164	0.975259	0.81194	0.339513	0.997329	0.85274	-0.355955	0.921093	0.86169	0.0164417
119	A0A5G2QXT5	18.57	19.6411	17.7727	18.7905	17.3606	18.9157	18.9021	16.6986	18.6134	18.4522	17.6306	18.8411	20.111	18.6675	18.5245	19.1114	18.9313	16.8603	19.0071	18.7941	19.0697	18.3424	18.8514	18.4818	A0A5G2QXT5	NA	A0A5G2QXT5_PIG	Uncharacterized protein	0.999999	0.85373	-0.318782	0.965104	0.92338	0.192574	0.954206	0.83184	0.249318	0.971232	0.81194	0.511355	0.961172	0.85274	-0.5681	0.756093	0.86169	0.0567443
120	P79263	19.3763	18.7921	19.0009	18.4064	17.768	19.7294	19.4426	17.9247	18.9662	19.3882	19.5644	20.088	19.8447	19.3028	18.9508	19.327	18.1051	19.497	19.6867	18.2093	21.1957	19.0379	18.4923	19.655	P79263	ITIH4	ITIH4_PIG	Inter-alpha-trypsin inhibitor heavy chain H4	0.797122	0.85373	0.383479	0.870043	0.92338	0.325703	0.611462	0.83184	0.533954	0.998983	0.81194	-0.0577759	0.986737	0.85274	-0.150475	0.961896	0.86169	0.208251
121	A0A286ZM84;A0A286ZTU7;A0A287AJE3	17.867	19.1596	13.02	17.3762	13.75	17.1432	19.9111	18.2334	19.1319	16.6492	20.5263	18.8908	18.7473	18.2926	20.234	20.9011	20.4416	20.863	18.3415	20.5868	20.4815	19.0844	19.7266	18.5164	A0A286ZM84;A0A286ZTU7;A0A287AJE3	LOC106504547	A0A286ZM84_PIG;A0A286ZTU7_PIG;A0A287AJE3_PIG	SERPIN domain-containing protein	0.0138345	0.08925	2.50446	0.000131825	0.00453	3.52727	0.0019021	0.01692	3.07021	0.609581	0.81194	1.02281	0.90703	0.85274	-0.565743	0.949914	0.86169	-0.457066
122	A0A287AP71;A0A5G2RAV3;F1SQL2	18.8502	18.8471	18.7224	18.9013	18.5669	19.0882	18.7289	18.3321	18.3464	18.7074	18.6058	19.1438	18.6404	18.9157	18.5694	18.3225	18.6148	18.5187	18.2745	18.5032	18.7893	18.6632	18.7018	18.6003	A0A287AP71;A0A5G2RAV3;F1SQL2	EFEMP1	A0A287AP71_PIG;A0A5G2RAV3_PIG;F1SQL2_PIG	EGF containing fibulin extracellular matrix protein 1	0.372037	0.85373	-0.185312	0.183407	0.78434	-0.232433	0.172796	0.52096	-0.240652	0.976182	0.81194	-0.0471212	0.963543	0.85274	0.0553396	0.999831	0.86169	-0.00821833
123	K7GQN2	15.7329	17.6866	19.4777	18.1708	19.6608	18.6841	19.5415	19.2052	17.8463	19.7741	18.7038	17.6904	17.9502	18.399	18.797	17.2757	18.7099	19.3844	19.2868	19.4774	17.9505	18.2093	19.0322	17.8673	K7GQN2	FAP	K7GQN2_PIG	Fibroblast activation protein alpha	0.999983	0.85373	0.55809	0.948392	0.92338	0.183922	0.124392	0.42903	0.401776	0.962605	0.81194	-0.374167	0.200409	0.52601	0.156314	0.316629	0.85688	0.217854
124	Q5U9S1	19.0931	15.8981	15.8142	18.6171	15.9504	18.4987	15.8272	18.8573	15.3669	18.6769	18.5519	15.6455	18.9268	15.5747	19.1626	15.7642	18.531	15.7243	18.9695	18.9574	19.0682	19.1772	18.6379	18.6996	Q5U9S1	MBL1	MBL1_PIG	Mannose-binding protein A	0.996237	0.85373	-0.157657	0.992186	0.92338	-0.0313381	0.319465	0.77082	1.60637	0.999908	0.81194	0.126319	0.219108	0.55178	-1.76402	0.176884	0.6233	1.63771
125	I3LS87	18.5948	18.9412	18.1687	18.603	18.2612	18.7251	18.8244	18.6824	18.7924	18.5027	18.8409	18.6371	18.5906	18.4537	18.4694	18.2381	18.3584	18.5088	18.5449	18.5436	18.5242	18.2799	18.3389	18.1896	I3LS87	VASN	I3LS87_PIG	Vasorin	0.32163	0.82104	0.164317	0.732104	0.92338	-0.112507	0.618808	0.83184	-0.145499	0.0328763	0.139	-0.276825	0.0219503	0.13155	0.309816	0.996653	0.86169	-0.0329918
126	I3LDM7	19.847	13.5066	12.3821	19.757	19.5456	20.2166	18.6041	14.8729	19.3105	12.2292	18.5298	14.0577	15.1071	19.8398	12.3313	14.8022	14.6084	14.4947	18.9316	19.1199	14.7007	19.461	19.5231	13.943	I3LDM7	GLO1	I3LDM7_PIG	Lactoylglutathione lyase	0.837328	0.85373	-1.27515	0.476843	0.92338	-2.34527	0.996259	0.83184	0.0707274	0.930031	0.81194	-1.07012	0.731847	0.85274	-1.34588	0.344683	0.86169	2.416
127	F1SM72	18.8018	18.7981	18.4356	18.2806	18.4361	18.3278	18.5396	18.5878	18.563	18.4755	18.731	18.536	18.5803	18.6368	18.6102	18.3461	18.5115	18.4988	18.4425	18.4505	18.3081	18.5239	18.2067	18.1926	F1SM72	NCAM1	F1SM72_PIG	Neural cell adhesion molecule 1	0.850996	0.85373	0.0588408	0.95865	0.92338	0.0173247	0.379438	0.83184	-0.159278	0.990705	0.81194	-0.0415161	0.0808699	0.30264	0.218119	0.141095	0.53357	-0.176603
128	A0A287AIJ3	18.3682	19.0933	19.0576	18.3472	18.4559	18.2964	18.5587	18.211	18.3565	19.1875	18.4133	19.2007	18.8378	18.9075	18.5808	19.2903	18.3904	18.6304	18.1543	18.1018	18.5185	18.5027	18.4113	17.7605	A0A287AIJ3	GPX3	A0A287AIJ3_PIG	Glutathione peroxidase	0.992805	0.85373	0.0515288	0.805174	0.92338	0.169764	0.246441	0.6646	-0.361573	0.923294	0.81194	0.118235	0.145545	0.43011	0.413101	0.0264667	0.15699	-0.531336
129	A0A5G2Q7A4;A0A5G2Q848;A0A5G2QCA1;A0A5G2RA57;F1S2C1;K7GME7;K7GST7	18.7946	18.3428	18.1896	18.931	18.4716	18.5825	18.0509	18.1786	18.4254	18.209	18.6467	18.4381	18.0331	18.2464	18.1709	18.1021	18.6532	18.177	17.8656	18.2436	18.1612	18.5139	17.9124	18.2312	A0A5G2Q7A4;A0A5G2Q848;A0A5G2QCA1;A0A5G2RA57;F1S2C1;K7GME7;K7GST7	COL11A2	A0A5G2Q7A4_PIG;A0A5G2Q848_PIG;A0A5G2QCA1_PIG;A0A5G2RA57_PIG;F1S2C1_PIG;K7GME7_PIG;K7GST7_PIG	Collagen type XI alpha 2 chain	0.238745	0.69357	-0.227247	0.02525	0.25196	-0.321562	0.00229285	0.01976	-0.397368	0.776802	0.81194	-0.0943153	0.31753	0.68031	0.170121	0.854353	0.86169	-0.0758061
130	P14287	18.9897	18.4138	18.1699	17.7032	18.2447	18.1799	19.5846	19.0014	19.1318	19.1335	19.7069	19.316	18.1509	18.4799	18.1791	17.9005	18.7114	17.9788	18.3223	18.64	18.8163	18.414	18.4366	18.2719	P14287	SPP1	OSTP_PIG	Osteopontin	2.81175e-12	0	1.02884	0.992097	0.92338	-0.0500896	0.454983	0.83184	0.199997	4.04232e-13	0	-1.07893	2.78963e-06	8e-05	0.828839	0.285463	0.81621	0.250087
131	A0A5K1UBC7;I3LD86	18.0593	18.1906	18.1819	18.4035	18.162	18.4746	17.8598	17.8207	18.2524	18.2534	18.2473	17.9348	18.3376	18.2731	18.5926	18.3251	18.3308	18.2617	18.261	18.2479	18.1687	18.3342	18.646	18.301	A0A5K1UBC7;I3LD86	PGLYRP2	A0A5K1UBC7_PIG;I3LD86_PIG	N-acetylmuramoyl-L-alanine amidase	0.0270964	0.15401	-0.18389	0.702653	0.92338	0.108154	0.999369	0.83184	0.0811679	0.000791547	0.00547	0.292045	0.0244794	0.14175	-0.265058	0.775066	0.86169	-0.0269864
132	A0A5G2QKZ4;B6VNT8;P68137	18.3258	18.3096	17.3607	17.7978	17.8037	18.4603	18.1274	19.5969	19.199	18.4901	19.6742	17.8008	18.2435	17.8583	17.8886	19.731	17.5562	18.8928	18.0339	18.0946	18.4081	18.2596	17.9473	17.7407	A0A5G2QKZ4;B6VNT8;P68137	ACTC1;ACTC1;ACTA1	A0A5G2QKZ4_PIG;B6VNT8_PIG;ACTS_PIG	Uncharacterized protein;Actin, alpha cardiac muscle 1;Actin, alpha skeletal muscle	0.0613899	0.2766	0.805071	0.732879	0.92338	0.352047	0.999513	0.83184	0.0710295	0.472579	0.81194	-0.453024	0.097102	0.34192	0.734042	0.796953	0.86169	-0.281018
133	I3L5U6	18.1804	17.8475	18.4056	17.972	18.2569	17.7093	18.7309	18.008	17.6238	18.597	18.5903	18.7715	18.7568	18.6411	18.9478	18.8659	17.7193	19.0507	18.9613	19.1264	19.2955	19.17	18.2695	18.4043	I3L5U6	LBP	I3L5U6_PIG	Uncharacterized protein	0.55413	0.85373	0.324995	0.0119333	0.14571	0.601668	5.33166e-05	0.00084	0.809231	0.325831	0.69968	0.276673	0.0158663	0.10301	-0.484236	0.443182	0.86169	0.207563
134	F1RRW5	18.264	18.2159	18.528	18.6841	18.2357	18.6148	18.5071	18.4082	18.7171	18.705	18.0743	18.3544	18.2385	18.3363	18.4478	18.0825	18.4904	18.1976	17.8915	17.9821	17.9473	18.1895	18.3891	17.9628	F1RRW5	ACE	F1RRW5_PIG	Angiotensin-converting enzyme	0.979781	0.85373	0.0372617	0.377713	0.92338	-0.124927	0.000117152	0.00166	-0.363378	0.192144	0.50741	-0.162188	1.90597e-05	0.00041	0.40064	0.0278375	0.164	-0.238452
135	F1RMN6	19.2561	18.115	18.3296	18.3621	18.5428	19.2142	17.2409	18.5576	19.5831	18.0734	18.0446	17.3396	16.0544	19.4205	18.8195	17.7944	18.2707	17.6129	18.1875	19.7835	18.7848	17.9966	19.3609	18.6648	F1RMN6	SMPD1	F1RMN6_PIG	Sphingomyelin phosphodiesterase	0.668223	0.85373	-0.49676	0.428839	0.92338	-0.641231	0.995551	0.83184	0.159687	0.980026	0.81194	-0.144472	0.542172	0.85274	-0.656447	0.296501	0.83912	0.800919
136	A0A287BPF4	18.7629	18.0934	17.8353	18.2055	18.1586	18.2824	18.3404	17.9223	18.0994	17.471	18.4996	18.1787	18.2637	18.3197	17.9882	17.7142	18.3445	18.4555	18.0935	18.1384	17.9331	18.3555	17.9887	18.3431	A0A287BPF4	COL6A3	A0A287BPF4_PIG	Collagen type VI alpha 3 chain	0.775049	0.85373	-0.137782	0.999736	0.92338	-0.0420501	0.998662	0.83184	-0.0809667	0.826997	0.81194	0.0957322	0.868014	0.85274	-0.0568156	0.999883	0.86169	-0.0389166
137	A0A5G2QWE9;A0A5G2R2Y1;F1SSL6	18.3243	18.8064	18.6933	19.1202	18.3076	18.6024	18.2579	18.456	18.2965	18.062	18.2666	18.522	17.8351	18.3961	18.4278	18.204	18.5389	18.1099	18.5651	18.2983	18.29	18.3212	18.0823	18.3546	A0A5G2QWE9;A0A5G2R2Y1;F1SSL6	PSMA3	A0A5G2QWE9_PIG;A0A5G2R2Y1_PIG;F1SSL6_PIG	Proteasome subunit alpha type	0.0304858	0.16491	-0.332224	0.00811492	0.10758	-0.3904	0.0509984	0.22558	-0.32381	0.967706	0.81194	-0.0581759	0.999631	0.85274	-0.00841328	0.942912	0.86169	0.0665892
138	A0A5G2RD43;A0A5G2RI05	18.5086	18.2592	18.5355	18.8048	18.3944	17.996	17.897	17.9357	18.7373	18.2096	17.4885	18.372	18.2073	18.2801	17.9898	17.8915	18.1569	17.8876	17.7625	17.9187	18.2204	17.8657	18.4038	18.2753	A0A5G2RD43;A0A5G2RI05	LOC110256000	A0A5G2RD43_PIG;A0A5G2RI05_PIG	Amine oxidase	0.190981	0.60466	-0.309738	0.0942607	0.54332	-0.347558	0.0921178	0.35326	-0.342025	0.986366	0.81194	-0.0378206	0.978954	0.85274	0.0322872	0.999904	0.86169	0.00553335
139	A0A287A4Y3	17.9557	18.6688	17.0951	18.1516	17.314	18.5745	18.7843	16.6109	17.9603	17.4998	17.0472	18.5568	19.9537	18.7013	17.919	18.5667	18.2832	16.0822	18.1001	18.295	18.3604	17.6107	18.5232	18.1816	A0A287A4Y3	NA	A0A287A4Y3_PIG	Ig-like domain-containing protein	0.990446	0.85373	-0.21672	0.866997	0.92338	0.291059	0.971149	0.83184	0.21854	0.970515	0.81194	0.507779	0.905021	0.85274	-0.435259	0.627228	0.86169	-0.0725193
140	Q711S8	18.0751	17.3539	18.0945	17.9277	18.2015	17.9709	17.6416	18.059	17.4673	18.0242	17.8311	18.0751	18.2416	18.5291	18.3632	18.5013	18.6771	18.2299	18.4311	18.6173	18.6348	18.4785	18.347	18.2535	Q711S8	SPP2	SPP24_PIG	Secreted phosphoprotein 24	0.885221	0.85373	-0.0875423	0.000370159	0.00987	0.486451	0.000157549	0.00216	0.523103	2.08627e-05	0.00023	0.573994	5.80428e-06	0.00016	-0.610645	0.992037	0.86169	0.0366513
141	A0A286ZQ85;F1RYI8	18.5262	18.391	17.1029	19.0037	17.794	18.8572	17.0404	17.4135	17.72	17.3905	18.4579	17.5089	17.7973	17.6182	17.5224	17.5633	16.8734	18.1973	17.1646	16.4218	17.7954	16.911	17.1186	17.3331	A0A286ZQ85;F1RYI8	COL3A1	A0A286ZQ85_PIG;F1RYI8_PIG	Uncharacterized protein;Collagen alpha-1(III) chain preproprotein	0.0654	0.28864	-0.690651	0.0678732	0.45537	-0.683851	0.000301467	0.00365	-1.15507	1	0.81194	0.0067993	0.342168	0.71521	0.464416	0.324398	0.86169	-0.471216
142	F1SAE9	18.379	18.4081	17.9233	18.5216	17.9867	18.3505	17.9016	18.1188	18.7691	18.1629	18.1921	18.4192	18.3989	18.5397	18.0278	18.1963	18.5063	18.1624	18.1098	18.1743	17.9608	18.2185	18.2011	18.2677	F1SAE9	LAMB1	F1SAE9_PIG	Laminin subunit beta 1	0.280131	0.74644	-0.000936152	0.936659	0.92338	0.0436866	0.00286156	0.02323	-0.106178	0.620697	0.81194	0.0446227	1.14897e-05	0.00028	0.105242	0.000232827	0.0036	-0.149864
143	F1RM45	18.4324	18.0177	17.7913	18.0182	17.8278	18.5979	17.391	17.7685	17.3098	17.3499	16.6934	18.2467	18.8975	19.3105	18.9152	19.0256	19.0653	19.0722	18.5006	18.3846	18.8456	18.6561	18.6623	18.8232	F1RM45	APOE	F1RM45_PIG	Apolipoprotein E	0.000962316	0.01007	-0.654333	2.74776e-10	0	0.93349	0.00364612	0.02822	0.531199	0	0	1.58782	7.34952e-11	0	-1.18553	0.0232411	0.14376	-0.402291
144	A0A286ZSJ7	18.5201	18.7374	18.1553	18.3231	18.2798	17.8784	18.2614	17.1131	18.1406	17.6382	18.2361	18.3314	18.6393	18.2006	17.8782	18.3625	18.1695	18.996	18.656	18.455	18.8737	18.0723	17.8517	18.6713	A0A286ZSJ7	C1QC	A0A286ZSJ7_PIG	Complement C1q C chain	0.271227	0.74112	-0.362205	0.9663	0.92338	0.0586709	0.806089	0.83184	0.114317	0.108223	0.33199	0.420876	0.0407446	0.19507	-0.476522	0.969279	0.86169	0.055646
145	A0A287AS25;A0A5G2QKR9;A0A5G2R4M3	18.0228	17.4779	18.996	17.1457	18.6441	18.0947	17.8666	18.2427	16.7732	18.0631	17.5637	17.8005	18.6357	18.0582	18.983	18.4252	18.8424	18.8161	18.307	17.1271	18.1396	18.4229	17.5988	17.5048	A0A287AS25;A0A5G2QKR9;A0A5G2R4M3	ITIH3	A0A287AS25_PIG;A0A5G2QKR9_PIG;A0A5G2R4M3_PIG	Inter-alpha-trypsin inhibitor heavy chain 3	0.140047	0.51325	-0.345229	0.0667867	0.45239	0.563255	0.999993	0.83184	-0.213473	3.03732e-05	0.00032	0.908484	0.201453	0.52636	-0.131756	0.0846453	0.3611	-0.776728
146	A0A287BH90;F1SMJ6	17.4383	18.1881	18.6432	18.0143	18.5414	17.7797	18.4023	17.4931	17.5784	18.2428	17.8497	17.5659	18.0587	18.1247	18.5052	18.5571	17.8434	18.4539	18.5456	18.4802	18.4386	18.4539	18.123	18.1078	A0A287BH90;F1SMJ6	C9	A0A287BH90_PIG;F1SMJ6_PIG	MACPF domain-containing protein	0.0478037	0.23304	-0.245455	0.717017	0.92338	0.156359	0.0601923	0.25415	0.257358	0.00230442	0.01446	0.401813	1.82131e-05	0.0004	-0.502812	0.421101	0.86169	0.100999
147	A0A287AG58	17.6451	18.8635	17.8181	17.5285	17.8952	17.9062	18.2295	17.9822	18.2365	17.6358	18.2183	18.2538	18.5901	18.1079	18.1389	18.7026	18.2681	18.1147	19.0221	18.8407	18.1212	18.1914	18.5732	18.634	A0A287AG58	PZP	A0A287AG58_PIG	Uncharacterized protein	0.652464	0.85373	0.149922	0.0199901	0.2108	0.377609	0.000319861	0.00382	0.621002	0.358109	0.73091	0.227687	0.0434033	0.20263	-0.47108	0.591859	0.86169	0.243393
148	O46409	18.8055	19.5111	18.9868	19.5551	18.8378	18.9096	19.6152	19.6528	19.4814	19.4633	19.0149	19.0774	18.273	18.4742	18.483	18.1659	18.2687	18.4282	18.0989	17.8173	18.4464	18.5614	18.8745	18.8606	O46409	APOA4	APOA4_PIG	Apolipoprotein A-IV	0.306003	0.79561	0.28319	2.21596e-05	0.00108	-0.75215	0.00040472	0.00451	-0.657808	7.68933e-10	0	-1.03534	6.40569e-08	0	0.940998	0.945372	0.86169	0.0943417
149	A0A075B7H9	17.4566	19.1664	17.9491	17.565	18.8175	18.2687	19.2689	18.5371	17.1224	19.3566	18.8999	17.9281	18.0561	17.1633	17.6208	18.7906	17.5054	17.7437	17.7312	18.7992	18.3049	19.1811	16.7939	16.7052	A0A075B7H9	NA	A0A075B7H9_PIG	Ig-like domain-containing protein	0.879306	0.85373	0.314945	0.800773	0.92338	-0.390574	0.920064	0.83184	-0.28465	0.352988	0.72737	-0.705518	0.525894	0.85274	0.599595	0.994143	0.86169	0.105924
150	A0A287BCT9;A0A287BJ87	18.0432	18.223	17.9862	18.4196	18.083	18.2806	18.0809	17.8535	18.2734	18.0273	17.6817	18.1638	18.0438	18.0394	18.1304	17.9684	18.4667	17.7746	17.9116	18.0251	17.8837	17.9342	18.2112	18.0271	A0A287BCT9;A0A287BJ87	EXTL2	A0A287BCT9_PIG;A0A287BJ87_PIG	Exostosin like glycosyltransferase 2	0.500247	0.85373	-0.159165	0.484672	0.92338	-0.102062	0.00889152	0.05807	-0.173785	1	0.81194	0.0571039	0.350471	0.72374	0.0146198	0.262645	0.78703	-0.0717237
151	A0A5G2RA87;F1RWV1;K7GQR1	18.031	18.1114	17.4983	17.7006	17.5014	18.0265	18.3587	17.4933	18.0522	17.3407	17.9004	18.5212	18.1691	17.832	17.8256	18.144	18.057	17.9062	18.0784	18.1131	18.2553	17.9236	18.1822	18.1791	A0A5G2RA87;F1RWV1;K7GQR1	CFP	A0A5G2RA87_PIG;F1RWV1_PIG;K7GQR1_PIG	Complement factor properdin	0.291638	0.76992	0.132862	0.384252	0.92338	0.177424	0.245508	0.66422	0.3104	0.99672	0.81194	0.0445619	0.999254	0.85274	-0.177537	0.985057	0.86169	0.132975
152	P50828	17.9557	17.6299	17.5577	18.0555	18.0391	17.9128	17.5796	17.4536	17.651	17.2411	17.6081	18.278	17.935	18.9561	17.663	18.1233	18.2278	17.9125	18.9304	18.665	18.8714	18.7503	18.9022	18.8918	P50828	HPX	HEMO_PIG	Hemopexin	0.84609	0.85373	-0.223207	0.0532768	0.39553	0.277846	5.68767e-13	0	0.976764	0.00597065	0.03337	0.501053	1.69753e-13	0	-1.19997	2.39296e-06	7e-05	0.698918
153	A0A286ZIU5;A0A287ARJ8;F1SCC6	17.2784	17.4144	18.6547	16.371	18.5128	18.3724	21.6311	21.3394	19.8912	21.5598	20.782	20.9841	16.7637	17.992	16.5262	18.048	15.2896	18.7067	21.0307	21.0801	21.6745	21.5729	20.7248	20.4525	A0A286ZIU5;A0A287ARJ8;F1SCC6	SERPINA3-2	A0A286ZIU5_PIG;A0A287ARJ8_PIG;F1SCC6_PIG	SERPIN domain-containing protein	3.88578e-14	0	3.26397	0.65363	0.92338	-0.546243	0	0	3.32196	0	0	-3.81022	0.616211	0.85274	-0.0579829	0	0	3.8682
154	A0A5G2QG32;A0A5G2QIU0;F1RL77;I3LJV6	17.8966	18.1809	17.923	18.2166	17.9315	17.9715	18.4421	17.8628	18.2759	18.2444	18.1647	18.0847	17.9711	17.7455	17.9536	17.8838	17.9015	18.1229	17.9748	17.5473	18.0514	18.0361	17.8888	17.4934	A0A5G2QG32;A0A5G2QIU0;F1RL77;I3LJV6	CSF1R	A0A5G2QG32_PIG;A0A5G2QIU0_PIG;F1RL77_PIG;I3LJV6_PIG	Colony stimulating factor 1 receptor	0.355217	0.84811	0.15909	0.783379	0.92338	-0.090294	0.223265	0.62427	-0.188067	0.0503371	0.19065	-0.249384	0.00271009	0.02903	0.347157	0.73984	0.86169	-0.0977732
155	A0A5G2QBJ9	17.6603	17.6005	17.5083	16.511	17.7919	16.6027	17.1767	17.2335	17.5245	16.5315	17.4778	17.4705	17.239	17.6895	17.8628	17.9127	17.4778	17.5165	18.0178	17.9066	17.7241	17.9514	18.1123	17.5517	A0A5G2QBJ9	APOF	A0A5G2QBJ9_PIG	Apolipoprotein F	0.995303	0.85373	-0.0433788	0.155176	0.72729	0.337253	0.00120805	0.01188	0.598188	0.0921673	0.30204	0.380632	0.000584446	0.00864	-0.641567	0.334925	0.86169	0.260935
156	F1RM49	18.021	17.8255	17.906	17.919	17.9491	18.2477	18.0531	17.8753	17.841	18.0319	18.2098	17.7513	17.7301	17.8211	18.0904	17.3987	17.4833	17.877	17.802	18.0437	17.809	18.019	17.8262	17.6202	F1RM49	PCDH12	F1RM49_PIG	Protocadherin 12	0.962016	0.85373	-0.0176433	0.0308552	0.28634	-0.244611	0.708125	0.83184	-0.124722	0.120722	0.3662	-0.226968	0.942363	0.85274	0.107079	0.377039	0.86169	0.119888
157	A0A287ATP0	18.4719	17.9998	17.6013	17.8689	17.7015	17.5129	17.9022	18.0844	17.584	18.0632	18.4846	17.9198	17.5963	17.7487	17.8474	17.6608	17.6385	17.9679	17.6914	17.949	17.5003	17.9539	17.3186	17.6735	A0A287ATP0	HSPG2	A0A287ATP0_PIG	Heparan sulfate proteoglycan 2	0.706021	0.85373	0.146991	0.90771	0.92338	-0.1161	0.788047	0.83184	-0.178245	0.304768	0.67883	-0.263091	0.199016	0.52601	0.325236	0.992243	0.86169	-0.0621447
158	F1S0J2	17.5549	18.2169	17.8931	17.9978	17.9639	18.1573	17.7893	17.8958	18.0331	17.7414	17.3426	17.7242	17.5847	18.2422	17.7225	17.8349	17.8207	17.9519	18.0768	18.2418	18.1629	18.0923	18.2531	18.2477	F1S0J2	C4BPA	F1S0J2_PIG	Uncharacterized protein	0.193413	0.6101	-0.209591	0.819303	0.92338	-0.104505	0.126052	0.42903	0.215106	0.691128	0.81194	0.105086	0.000225205	0.00386	-0.424697	0.010062	0.0778	0.319611
159	A0A287BHP5	17.742	17.645	18.3908	17.9292	17.9651	17.9023	18.0157	17.9948	17.9348	18.3656	17.8289	17.4296	17.1666	18.1952	18.1431	18.1581	18.0358	17.8426	17.7042	18.0188	17.9217	18.0127	17.5797	17.5276	A0A287BHP5	MAN2B1	A0A287BHP5_PIG	Alpha-mannosidase	0.985271	0.85373	-0.00083109	0.994397	0.92338	-0.00551493	0.851338	0.83184	-0.13498	0.999621	0.81194	-0.00468384	0.971966	0.85274	0.134149	0.939048	0.86169	-0.129465
160	A0A5S6GE30;B3SP85	18.4041	17.825	17.9628	18.0846	17.9382	17.8355	18.2096	17.4674	18.4087	18.6781	17.5393	18.2044	17.2264	18.4837	17.5413	18.22	18.0798	17.6149	18.2204	17.9718	18.8778	18.2498	18.6869	18.5896	A0A5S6GE30;B3SP85	IFI30	A0A5S6GE30_PIG;GILT_PIG	Gamma-interferon-inducible-lysosomal thiol reductase	0.772598	0.85373	0.0762358	0.819047	0.92338	-0.14734	0.251142	0.6696	0.424343	0.2765	0.64075	-0.223576	0.834722	0.85274	-0.348107	0.0320931	0.18047	0.571683
161	Q9GLP1	17.668	17.8084	17.9916	17.5296	17.6478	17.4644	17.5125	17.1319	16.673	17.3671	16.9584	17.5856	17.8665	18.0577	18.234	18.3566	17.9158	17.7649	17.9874	17.9245	17.6181	17.493	17.7503	17.7164	Q9GLP1	F5	FA5_PIG	Coagulation factor V	0.000937883	0.00993	-0.480204	0.0186767	0.19922	0.347609	0.841816	0.83184	0.0633055	7.40716e-11	0	0.827814	3.74495e-05	0.00075	-0.54351	0.163241	0.58903	-0.284304
162	A0A286ZR55;A0A287ACM4	18.0172	18.1207	18.0256	17.2063	17.8713	17.9103	17.9083	17.8901	18.1707	17.6811	18.0078	18.1562	17.0659	17.8102	17.7724	17.65	17.8353	17.6385	17.8522	17.8803	17.4887	17.7096	17.4709	18.1269	A0A286ZR55;A0A287ACM4	NEO1	A0A286ZR55_PIG;A0A287ACM4_PIG	Neogenin 1	0.849404	0.85373	0.110445	0.441682	0.92338	-0.229842	0.98055	0.83184	-0.103818	0.098423	0.31619	-0.340287	0.645082	0.85274	0.214263	0.690386	0.86169	0.126024
163	I3LF89	17.4691	17.613	18.1596	18.1093	18.0033	18.218	17.9015	18.0392	18.7434	18.378	18.0413	17.9411	17.8432	17.7624	17.4452	18.3551	18.1933	17.4559	18.2451	18.3793	18.2593	18.6226	18.8096	18.5953	I3LF89	CPN2	I3LF89_PIG	Carboxypeptidase N subunit 2	0.14117	0.51325	0.245372	0.618607	0.92338	-0.0861835	0.00906162	0.05849	0.556471	0.0051752	0.02995	-0.331555	0.73363	0.85274	-0.311099	5.58044e-05	0.00112	0.642654
164	A0A286ZIC1	17.6976	17.5889	17.8419	17.6713	17.5821	17.8517	17.4912	17.2783	17.5758	17.5047	16.643	17.5745	17.6931	17.2828	18.3834	17.6027	17.9235	18.0959	17.7052	17.7884	17.9597	18.0082	18.2216	18.0175	A0A286ZIC1	GSN	A0A286ZIC1_PIG	Gelsolin	0.0734929	0.31528	-0.361011	0.885303	0.92338	0.124655	0.502942	0.83184	0.244509	0.00933462	0.04946	0.485666	0.00103335	0.01362	-0.60552	0.898062	0.86169	0.119854
165	A0A5G2QKI1;Q8MJ39	18.4215	18.3704	18.2237	17.9555	17.9824	18.1678	19.8921	19.5982	20.0348	19.5617	19.814	19.3103	18.1826	17.957	17.9383	17.7582	18.1293	17.785	19.0567	19.3257	18.8466	19.0899	18.9597	18.7904	A0A5G2QKI1;Q8MJ39	MGP	A0A5G2QKI1_PIG;MGP_PIG	Matrix Gla protein	0	0	1.51499	0.139157	0.67237	-0.228463	1.25278e-12	0	0.824636	0	0	-1.74346	1.88475e-09	0	0.690357	0	0	1.0531
166	A0A5G2QTX6;A0A5G2R4E4;F1SC57	17.9311	17.9687	17.8526	17.8914	17.5022	17.6921	17.8497	17.5784	17.8127	17.4915	17.3292	18.1115	17.3847	17.8903	17.7469	17.5678	18.2743	17.6601	17.8769	17.9051	17.6354	18.1494	18.2276	17.8323	A0A5G2QTX6;A0A5G2R4E4;F1SC57	PLTP	A0A5G2QTX6_PIG;A0A5G2R4E4_PIG;F1SC57_PIG	Phospholipid transfer protein	0.915711	0.85373	-0.110865	0.992138	0.92338	-0.0523503	0.770715	0.83184	0.13142	0.983129	0.81194	0.0585143	0.421386	0.80219	-0.242284	0.588408	0.86169	0.18377
167	P00339	18.5819	17.7776	17.0798	17.3561	17.2542	17.4926	17.5753	19.5269	18.3046	17.5238	18.1402	17.5038	18.6225	17.9516	17.6668	18.6292	17.8643	18.2121	17.5757	17.73	17.8697	17.7237	17.6408	17.7901	P00339	LDHA	LDHA_PIG	L-lactate dehydrogenase A chain	0.237813	0.69357	0.505392	0.125087	0.63088	0.56738	0.907252	0.83184	0.131287	0.98749	0.81194	0.0619879	0.660784	0.85274	0.374105	0.434883	0.86169	-0.436093
168	A0A287A6K7	17.8276	17.9914	18.0807	17.9597	17.6676	17.7419	17.833	17.6049	17.6263	17.8031	17.4823	17.1253	16.1281	17.0714	17.8117	16.9667	17.8846	16.6896	17.6321	17.9538	17.3403	17.9	17.8595	17.6512	A0A287A6K7	APMAP	A0A287A6K7_PIG	Adipocyte plasma membrane associated protein	0.43409	0.85373	-0.298992	0.000404128	0.00987	-0.786127	0.737017	0.83184	-0.155315	0.050107	0.19065	-0.487135	0.971887	0.85274	-0.143677	0.0136125	0.09742	0.630812
169	A0A287BPL8;I3L5Z1	17.5867	17.9489	17.912	17.2404	17.7038	17.2548	17.8148	17.3669	17.1174	17.5216	17.6199	17.6025	17.618	17.8582	17.7394	17.4425	17.473	17.8422	17.7657	17.4744	16.8938	17.5891	17.0454	17.1564	A0A287BPL8;I3L5Z1	CDH1	A0A287BPL8_PIG;I3L5Z1_PIG	Uncharacterized protein	0.716082	0.85373	-0.100577	0.822701	0.92338	0.0544464	0.520861	0.83184	-0.286972	0.227278	0.56619	0.155024	0.987865	0.85274	0.186394	0.110695	0.44381	-0.341418
170	F1S021	18.135	17.5629	17.1979	17.7398	17.566	17.7197	17.3564	17.2069	17.3413	16.9994	18.0175	17.3542	17.5819	17.4869	17.2713	17.0079	17.4516	17.8544	17.2872	17.2465	17.2985	17.1122	16.8789	17.4897	F1S021	COL5A1	F1S021_PIG	Fibrillar collagen NC1 domain-containing protein	0.254788	0.70519	-0.274264	0.579023	0.92338	-0.211212	0.049743	0.22238	-0.434726	0.946572	0.81194	0.0630526	0.859887	0.85274	0.160461	0.526714	0.86169	-0.223514
171	F1RUE4	16.1392	18.1397	17.7017	17.946	16.9329	17.4013	17.2755	16.8928	17.5975	17.7318	17.1335	18.015	17.9847	18.0123	17.6611	17.8538	17.616	16.8948	17.7303	17.047	16.704	17.6851	18.015	17.3974	F1RUE4	GPLD1	F1RUE4_PIG	Glycosylphosphatidylinositol specific phospholipase D1	0.961536	0.85373	0.064212	0.64435	0.92338	0.293651	0.960053	0.83184	0.0530066	0.915235	0.81194	0.229439	0.802385	0.85274	0.0112055	0.353146	0.86169	-0.240645
172	F1RLC4	18.0264	17.5673	17.4087	17.8523	17.5748	17.9087	17.8017	17.5762	17.8836	17.3736	17.7291	17.548	17.4631	17.6466	17.7316	17.3491	17.9915	17.974	17.443	17.4346	17.3443	17.5059	17.3386	17.5519	F1RLC4	LOX	F1RLC4_PIG	Lysyl oxidase homolog	0.912251	0.85373	-0.0709952	0.996378	0.92338	-0.0303975	0.0667311	0.27453	-0.286666	0.972108	0.81194	0.0405977	0.264367	0.61254	0.215671	0.0983423	0.40172	-0.256269
173	A0A287APX1;A0A5G2QNJ7;Q29095	18.1371	17.728	17.1549	17.6269	17.2716	17.2842	18.1004	17.8705	17.4694	17.5245	17.5993	18.1547	17.4674	17.7305	17.5915	17.6273	17.4281	17.2498	17.4277	17.7222	17.6982	18.1924	17.1468	17.4435	A0A287APX1;A0A5G2QNJ7;Q29095	PTGDS	A0A287APX1_PIG;A0A5G2QNJ7_PIG;PTGDS_PIG	Prostaglandin-H2 D-isomerase	0.350296	0.84811	0.252666	0.999554	0.92338	-0.0180043	0.810152	0.83184	0.0713234	0.419565	0.81129	-0.270671	0.893221	0.85274	0.181343	0.852972	0.86169	0.0893277
174	A0A5G2R1Q1;F1SB67	17.8248	17.7258	17.7325	17.7288	17.59	17.8137	17.6664	17.6528	17.8619	17.5172	17.5326	17.7358	17.6285	17.9853	17.6698	17.6841	17.8623	17.4715	17.6627	17.5049	17.3655	17.1745	17.4944	17.3028	A0A5G2R1Q1;F1SB67	IGF2R	A0A5G2R1Q1_PIG;F1SB67_PIG	Fibronectin type-II domain-containing protein;Insulin-like growth factor II receptor	0.973792	0.85373	-0.0748302	0.999036	0.92338	-0.0190312	5.94562e-06	0.00012	-0.318465	0.991607	0.81194	0.055799	0.000214825	0.00376	0.243635	5.33741e-06	0.00014	-0.299434
175	A0A0H5ANC0	17.8371	17.7348	17.5908	17.5418	17.4127	17.6618	17.598	17.6337	17.8149	17.8494	17.849	17.8505	17.5687	17.7083	17.5486	17.6851	17.3852	17.9069	17.5259	17.394	17.7578	17.8749	17.0539	17.4985	A0A0H5ANC0	OGN	A0A0H5ANC0_PIG	Osteoglycin	0.536919	0.85373	0.136082	0.999484	0.92338	0.0039612	0.790062	0.83184	-0.11234	0.615993	0.81194	-0.132121	0.115756	0.37435	0.248422	0.712464	0.86169	-0.116301
176	I3LMU6	17.8491	17.7711	17.5482	17.4194	17.3898	17.6283	17.4352	17.1959	17.3898	17.4761	17.4532	17.7809	17.2698	17.8239	17.434	17.2693	17.3143	17.7072	17.2148	17.3263	17.3059	17.7504	17.1724	17.4506	I3LMU6	RCN3	I3LMU6_PIG	Reticulocalbin 3	0.490551	0.85373	-0.145809	0.72089	0.92338	-0.13123	0.29686	0.74527	-0.230909	0.984752	0.81194	0.0145787	0.981104	0.85274	0.0851006	0.87889	0.86169	-0.0996793
177	A0A287BEH3;F1SDV5	17.9854	17.5422	17.6897	18.1441	17.5959	17.8403	17.5053	17.4298	17.8294	17.7045	17.2266	17.9095	17.651	17.7731	17.5792	17.588	17.9194	17.5313	17.6095	17.3534	17.2014	17.8043	17.5673	17.4215	A0A287BEH3;F1SDV5	EMILIN3	A0A287BEH3_PIG;F1SDV5_PIG	Elastin microfibril interfacer 3	0.503889	0.85373	-0.198733	0.592977	0.92338	-0.125923	0.00210196	0.0185	-0.306677	0.998428	0.81194	0.0728096	0.168885	0.47145	0.107944	0.0760127	0.34646	-0.180754
178	A0A5G2QE94;F1SIE1	18.3378	17.6245	17.4936	17.7149	17.2378	17.9803	17.6381	17.307	17.9532	17.4613	17.9261	17.6761	17.2059	17.5748	17.1539	17.1396	17.5082	17.7221	17.4405	17.4612	17.5841	17.6349	17.5282	17.5639	A0A5G2QE94;F1SIE1	ISLR	A0A5G2QE94_PIG;F1SIE1_PIG	Immunoglobulin superfamily containing leucine rich repeat	0.999968	0.85373	-0.0711701	0.0323061	0.2951	-0.347396	0.285459	0.72289	-0.195987	0.0460382	0.17725	-0.276226	0.370233	0.75009	0.124816	0.833858	0.86169	0.151409
179	A0A286ZN92;A0A287AGI2;A0A287B8T0;A0A287BJL7;A0A5S6H3C2;A0A5S6I4J7;P23695	17.8677	16.5972	16.9991	17.3398	16.7309	17.4111	16.8767	17.037	16.5418	16.9655	17.0931	17.2735	18.0587	18.1446	18.0761	18.3828	18.4845	17.9151	17.3088	17.101	17.8049	17.9449	17.3699	17.7631	A0A286ZN92;A0A287AGI2;A0A287B8T0;A0A287BJL7;A0A5S6H3C2;A0A5S6I4J7;P23695	IGF2	A0A286ZN92_PIG;A0A287AGI2_PIG;A0A287B8T0_PIG;A0A287BJL7_PIG;A0A5S6H3C2_PIG;A0A5S6I4J7_PIG;IGF2_PIG	Insulin-like growth factor II	0.680961	0.85373	-0.193082	2.63313e-08	0	1.0193	0.188005	0.55735	0.391084	1.88547e-11	0	1.21239	0.0109236	0.07933	-0.584166	0.00122678	0.01398	-0.62822
180	A0A287AL82	17.232	18.3663	17.8384	15.6483	17.1141	14.7894	15.6791	16.2849	18.057	16.3799	16.6883	18.1651	16.1422	17.7866	16.3651	17.6504	17.2833	15.9911	14.9073	18.7099	13.456	18.6688	15.3533	18.5313	A0A287AL82	SEMA4B	A0A287AL82_PIG	Semaphorin 4B	0.999935	0.85373	0.0443021	0.999952	0.92338	0.0383874	0.992677	0.83184	-0.22697	1	0.81194	-0.00591478	0.987543	0.85274	0.271272	0.987234	0.86169	-0.265357
181	A0A5G2Q8I9;F1SLX2	17.0584	17.9344	18.055	17.7097	17.7176	17.3525	17.4615	17.5525	17.5256	17.9715	17.0915	17.8464	17.1903	17.6661	17.5827	17.4652	17.7469	17.4469	17.473	17.5764	17.6351	17.3927	17.7925	17.1593	A0A5G2Q8I9;F1SLX2	A2M	A0A5G2Q8I9_PIG;F1SLX2_PIG	Alpha-2-macroglobulin	0.974575	0.85373	-0.0630916	0.848512	0.92338	-0.121588	0.818914	0.83184	-0.133114	0.979402	0.81194	-0.0584964	0.967092	0.85274	0.0700222	0.999811	0.86169	-0.0115259
182	A0A5K1TZS7;D5L7X4	18.1146	17.0842	17.3576	17.9297	17.3138	18.1136	16.5004	17.598	16.8211	17.5837	17.3299	16.7152	17.7906	17.455	17.8226	16.9411	17.8135	17.1298	17.4989	17.4668	17.3383	17.7965	17.635	17.4667	A0A5K1TZS7;D5L7X4	MASP1	A0A5K1TZS7_PIG;D5L7X4_PIG	Mannan binding lectin serine peptidase 1;Complement component MASP3	0.0183884	0.1135	-0.560895	0.720846	0.92338	-0.160157	0.730463	0.83184	-0.118548	0.252947	0.61613	0.400738	0.276556	0.62701	-0.442346	1	0.86169	0.0416083
183	A0A5G2R1P5;F1RQZ0	17.6317	17.1551	17.0861	17.3253	17.15	17.3097	17.4831	17.0217	17.4641	17.1377	17.1202	17.6783	17.2233	17.1494	17.2207	17.2029	17.5664	17.1768	17.2128	17.4912	17.422	17.4289	17.0013	17.2929	A0A5G2R1P5;F1RQZ0	GRN	A0A5G2R1P5_PIG;F1RQZ0_PIG	Uncharacterized protein	0.789968	0.85373	0.041201	0.998148	0.92338	-0.0197444	0.999585	0.83184	0.0318882	0.696263	0.81194	-0.0609453	0.779618	0.85274	0.00931273	0.999915	0.86169	0.0516326
184	F1SPS6	16.7569	17.7169	16.7753	17.816	17.2948	17.9001	16.8249	16.4838	17.7371	17.1801	17.4977	18.3299	17.4637	17.5454	17.4578	17.3231	17.0967	17.663	17.462	17.548	17.0674	17.8403	17.8231	17.67	F1SPS6	MST1	F1SPS6_PIG	Hepatocyte growth factor-like protein	0.997277	0.85373	-0.0344027	0.994939	0.92338	0.048262	0.994887	0.83184	0.191816	0.999977	0.81194	0.0826646	0.999961	0.85274	-0.226218	0.999999	0.86169	0.143554
185	I3L638	16.4065	17.3105	18.1698	17.4169	18.821	15.2103	17.1377	18.4319	14.3646	18.7499	17.8643	15.7125	15.6682	15.5183	19.0949	17.4671	17.3135	18.7351	17.631	17.7123	16.6316	17.8878	17.406	14.9602	I3L638	VTN	I3L638_PIG	Vitronectin	0.220037	0.65834	-0.179028	0.995958	0.92338	0.0770264	0.656403	0.83184	-0.184361	0.147741	0.42882	0.256054	0.029055	0.1571	0.00533343	0.77356	0.86169	-0.261387
186	A0A287B1U6;A0A5G2QRA1;F1SGY4	17.7188	17.6468	17.6961	17.74	17.6175	17.8155	17.4682	17.3171	17.6939	17.5717	17.1649	17.6149	17.3932	17.6631	17.5871	17.427	17.6309	17.4134	17.3854	17.1279	17.3193	17.3981	17.2526	17.3837	A0A287B1U6;A0A5G2QRA1;F1SGY4	NELL2	A0A287B1U6_PIG;A0A5G2QRA1_PIG;F1SGY4_PIG	Neural EGFL like 2	0.00587734	0.04713	-0.233984	0.0345384	0.30819	-0.186633	4.16248e-08	0	-0.394613	0.943837	0.81194	0.0473509	0.0692973	0.27428	0.160629	0.0104553	0.07875	-0.20798
187	F1SE30	17.498	18.5034	14.0506	17.6657	17.8977	13.9949	17.9642	18.0433	17.7176	17.7219	17.7381	17.8165	17.9728	17.7451	15.0107	16.5898	17.8117	17.7718	16.1659	18.0613	17.8838	17.7072	15.3324	18.3787	F1SE30	ANK1	F1SE30_PIG	Ankyrin 1	0.234751	0.69112	1.23186	0.716927	0.92338	0.548593	0.497379	0.83184	0.653149	0.847689	0.81194	-0.683267	0.974508	0.85274	0.578711	0.981163	0.86169	0.104556
188	A0A287A5G1;A0A287AA77;A0A287AAR4;A0A5G2QZX1;I3LVD5;Q6QAQ1	17.5088	17.4052	16.5181	16.9871	17.104	17.2257	17.4835	18.9685	18.6461	17.6322	19.254	17.124	17.3802	16.7557	17.3183	19.0386	16.8231	18.0464	17.2446	17.4592	17.5544	17.6096	17.3417	17.2337	A0A287A5G1;A0A287AA77;A0A287AAR4;A0A5G2QZX1;I3LVD5;Q6QAQ1	ACTG1;ACTG1;ACTB;ACTG1;ACTG1;ACTB	A0A287A5G1_PIG;A0A287AA77_PIG;A0A287AAR4_PIG;A0A5G2QZX1_PIG;I3LVD5_PIG;ACTB_PIG	Actin gamma 1;Actin gamma 1;Actin, cytoplasmic 1;Actin gamma 1;Actin gamma 1;Actin, cytoplasmic 1	0.00912917	0.06638	1.05992	0.625619	0.92338	0.43557	0.912295	0.83184	0.282414	0.223345	0.56077	-0.624354	0.0803787	0.30213	0.77751	0.952551	0.86169	-0.153156
189	A0A287AZ81;A0A5G2R840;F1S5J5	17.5355	16.6422	17.8637	17.0266	17.5722	17.3185	17.4111	15.3565	16.6178	17.0931	16.4258	17.1823	17.096	18.2342	18.3423	17.6623	17.6655	17.2265	17.3926	17.5426	17.2741	17.7272	17.7215	17.6079	A0A287AZ81;A0A5G2R840;F1S5J5	HABP2	A0A287AZ81_PIG;A0A5G2R840_PIG;F1S5J5_PIG	Hyaluronan binding protein 2	0.074633	0.31701	-0.645348	0.529717	0.92338	0.378015	0.900608	0.83184	0.217872	0.000962116	0.00654	1.02336	0.013008	0.08948	-0.863221	0.9174	0.86169	-0.160143
190	F1SFI4	17.8497	17.5671	17.6925	17.48	17.6428	18.0378	17.2521	17.2743	16.9115	17.7373	17.3662	17.6473	17.526	17.5574	17.5249	17.6584	17.444	17.4955	17.4469	17.2455	17.5258	17.5658	17.4992	17.5276	F1SFI4	KNG1	F1SFI4_PIG	Kininogen 1	0.00362538	0.0308	-0.346864	0.301897	0.92338	-0.177282	0.0888402	0.34498	-0.24319	0.352884	0.72737	0.169582	0.76725	0.85274	-0.103674	0.914098	0.86169	-0.0659079
191	A0A287AFQ4	16.8743	16.4659	17.7751	17.1974	17.2701	16.4609	17.6202	16.9591	17.1888	17.6892	17.1149	17.5684	17.4847	17.2332	17.4872	17.7732	17.5989	17.3112	17.7134	17.7286	17.4304	17.5595	17.6178	17.2525	A0A287AFQ4	C8G	A0A287AFQ4_PIG	Complement C8 gamma chain	0.164493	0.55376	0.349499	0.0382776	0.32584	0.474141	0.019707	0.10698	0.543117	0.925969	0.81194	0.124642	0.80946	0.85274	-0.193618	0.99126	0.86169	0.068976
192	F1S6Q3	17.7329	17.5727	17.1693	17.5379	17.3608	17.4199	17.4254	16.8848	17.4609	16.8014	17.3908	17.4395	17.2606	17.6008	17.2113	17.0497	17.572	17.3881	17.3085	17.2784	17.0921	17.3175	17.5826	17.2996	F1S6Q3	CILP2	F1S6Q3_PIG	Cartilage intermediate layer protein 2	0.294059	0.77394	-0.231778	0.802143	0.92338	-0.118516	0.504303	0.83184	-0.15246	0.825982	0.81194	0.113263	0.990439	0.85274	-0.0793187	0.950715	0.86169	-0.0339441
193	P51779	17.7593	17.479	17.185	17.2669	16.9563	17.6245	17.544	17.0417	17.4666	17.1193	17.3121	17.7759	17.6228	17.5716	17.2511	17.382	17.5724	17.4567	17.04	17.2026	17.303	17.2469	16.9905	17.6615	P51779	CFD	CFAD_PIG	Complement factor D	0.82359	0.85373	-0.00191087	0.767361	0.92338	0.0975872	0.234413	0.64042	-0.137754	0.99983	0.81194	0.099498	0.0576226	0.24247	0.135843	0.0224331	0.14148	-0.235342
194	A0A286ZYQ7	17.1838	17.002	18.4853	15.4947	16.2101	20.0148	15.5634	18.8446	19.0742	18.255	16.1705	14.5066	16.0099	16.7989	19.1833	19.9206	17.5501	19.1802	16.8949	17.7854	18.2654	18.7463	18.4733	19.1623	A0A286ZYQ7	NA	A0A286ZYQ7_PIG	Ig-like domain-containing protein	0.971666	0.85373	-0.329382	0.898524	0.92338	0.70873	0.93451	0.83184	0.822823	0.669637	0.81194	1.03811	0.738996	0.85274	-1.15221	0.999736	0.86169	0.114093
195	Q69DK8	17.5771	17.8879	17.285	17.8811	17.6187	17.7575	18.388	17.765	18.3332	18.1184	18.5595	18.1409	17.5031	17.4806	17.4704	17.5467	17.6097	18.0815	18.1462	18.4151	18.6731	18.479	17.9866	18.3127	Q69DK8	NA	C1S_PIG	Complement C1s subcomponent	0.000106617	0.00158	0.549617	0.972248	0.92338	-0.0525414	4.13654e-06	8e-05	0.667568	1.79084e-05	0.0002	-0.602158	0.846571	0.85274	-0.117952	1.50411e-07	1e-05	0.72011
196	A0A287A016;A0A287BE48	17.7787	17.3746	17.331	17.5928	17.1874	17.3872	17.6579	17.6318	17.9799	17.5127	17.8135	17.8808	17.601	17.5388	17.3323	17.1668	17.7241	17.2759	17.1548	17.4256	17.482	17.4718	17.7014	17.4181	A0A287A016;A0A287BE48	PLXDC2	A0A287A016_PIG;A0A287BE48_PIG	Plexin domain containing 2	3.139e-05	0.00055	0.304159	0.996926	0.92338	-0.00214719	0.735364	0.83184	0.000326711	1.63526e-05	0.00019	-0.306306	3.39696e-06	0.0001	0.303832	0.833137	0.86169	0.0024739
197	I3LJP2	17.3152	17.7468	17.3589	17.2887	17.2614	17.157	17.4401	17.0851	17.1972	17.2769	17.1391	17.1976	17.2657	17.4882	17.4262	17.1958	17.4826	17.582	17.232	17.1848	17.0973	17.1419	17.0518	17.1156	I3LJP2	SELENOP	I3LJP2_PIG	Uncharacterized protein	0.204262	0.62592	-0.132039	0.700883	0.92338	0.0520568	0.0585686	0.24906	-0.217457	0.0132633	0.06599	0.184096	0.928839	0.85274	0.085418	0.00148643	0.01629	-0.269514
198	A0A5G2QZ85;K7GL83;K7GP99	18.734	16.4977	17.7927	16.9489	16.878	17.8994	18.5165	20.719	18.943	20.7964	18.94	17.9742	17.9901	18.5916	18.3018	19.5915	15.5137	18.3908	20.6193	18.9091	16.2615	20.9321	18.6333	15.7823	A0A5G2QZ85;K7GL83;K7GP99	ILF3	A0A5G2QZ85_PIG;K7GL83_PIG;K7GP99_PIG	Interleukin enhancer binding factor 3	0.0710092	0.30771	1.85639	0.820976	0.92338	0.604801	0.429437	0.83184	1.06451	0.409626	0.79734	-1.25159	0.832141	0.85274	0.791887	0.904717	0.86169	0.459706
199	A0A287A2E8;A0A5G2QN46;F1SU88	17.3344	17.5193	17.4494	17.6757	17.317	17.2394	17.6392	17.4519	17.8434	17.6851	17.4463	17.5799	17.4802	17.4373	17.5239	17.2612	17.4143	16.9792	17.261	17.1956	17.3869	17.5263	17.6709	17.2636	A0A287A2E8;A0A5G2QN46;F1SU88	MERTK	A0A287A2E8_PIG;A0A5G2QN46_PIG;F1SU88_PIG	MER proto-oncogene, tyrosine kinase;MER proto-oncogene, tyrosine kinase;MER proto-oncogene, tyrosine kinase	0.13502	0.50588	0.185102	0.695119	0.92338	-0.0731918	0.798474	0.83184	-0.0384776	0.00658126	0.03627	-0.258294	0.0139118	0.093	0.22358	0.99861	0.86169	0.0347142
200	P14477	17.8707	17.5043	17.712	16.8378	17.0513	16.6415	18.2391	17.858	16.9997	18.2123	17.508	17.5313	17.5034	18.1974	17.2764	18.5663	18.0102	17.46	18.077	17.8109	19.0087	17.6262	18.0223	18.6678	P14477	FGB	FIBB_PIG	Fibrinogen beta chain (Fragment)	0.253847	0.70519	0.45512	0.0864305	0.52385	0.565997	0.00055013	0.0059	0.932555	0.963408	0.81194	0.110877	0.18257	0.49988	-0.477435	0.335494	0.86169	0.366558
201	A0A5G2QB32;A0A5G2QPE1;I3LQD3	16.2563	23.4537	16.1472	16.8018	16.0023	23.9637	17.0475	17.0376	20.4131	16.0086	16.9411	17.1047	17.2819	19.4943	21.1379	16.5167	16.759	17.1083	21.5771	16.5838	16.9026	16.2284	18.6058	20.3586	A0A5G2QB32;A0A5G2QPE1;I3LQD3	CAPN2	A0A5G2QB32_PIG;A0A5G2QPE1_PIG;I3LQD3_PIG	Calpain-2 catalytic subunit	0.738846	0.85373	-1.34537	0.960792	0.92338	-0.721114	0.997412	0.83184	-0.394759	0.95493	0.81194	0.624258	0.857805	0.85274	-0.950612	0.991175	0.86169	0.326354
202	I3LQH7	17.294	18.1727	17.3186	18.0794	17.55	17.5878	17.7804	18.1577	17.9305	18.1079	17.5349	17.5417	18.3301	18.5328	18.187	19.9969	18.5704	18.3751	17.515	17.5219	17.0982	17.6974	17.2429	17.712	I3LQH7	BLVRB	I3LQH7_PIG	Biliverdin reductase B	0.799087	0.85373	0.175081	2.10219e-05	0.00108	0.998293	0.64257	0.83184	-0.202524	0.00161735	0.01023	0.823212	0.192649	0.52241	0.377605	1.67473e-07	1e-05	-1.20082
203	A0A286ZPI8;A0A287B6Q2	17.1886	17.5901	17.1531	17.1646	16.9538	17.782	17.6611	17.1676	17.6751	17.5175	17.4601	17.9156	17.6588	17.7883	17.1557	17.3082	17.6853	17.1291	17.4811	16.794	17.2157	17.3178	17.6205	17.4209	A0A286ZPI8;A0A287B6Q2	CD55	A0A286ZPI8_PIG;A0A287B6Q2_PIG	Uncharacterized protein	0.0314969	0.1689	0.260798	0.600529	0.92338	0.148877	0.904718	0.83184	0.0029791	0.430027	0.81194	-0.111921	0.0103541	0.07784	0.257819	0.228581	0.73175	-0.145898
204	A0A5G2Q8S2;F1S9J3;I3LDA4	18.1831	17.1476	17.0224	17.0076	17.0041	16.9634	17.6914	17.4379	17.2362	17.2186	17.6323	17.6257	17.2156	17.4919	16.9806	17.0408	17.357	17.0684	17.02	17.4419	17.3802	17.5184	17.0609	17.2908	A0A5G2Q8S2;F1S9J3;I3LDA4	PXDN	A0A5G2Q8S2_PIG;F1S9J3_PIG;I3LDA4_PIG	Peroxidasin	0.0458679	0.22817	0.252322	0.999793	0.92338	-0.0289779	0.935154	0.83184	0.064009	0.0393959	0.1553	-0.2813	0.275324	0.62649	0.188313	0.903975	0.86169	0.0929869
205	A0A286ZTA4;A0A286ZZC9;A0A5G2RHD6	18.6428	18.2828	17.4954	17.434	17.7444	17.5616	17.291	15.6265	17.9744	16.6371	16.9742	19.1682	18.4008	18.6466	16.9106	16.9652	18.4266	16.8724	17.5743	17.1817	17.5914	17.7093	18.0688	16.588	A0A286ZTA4;A0A286ZZC9;A0A5G2RHD6	ALDOB	A0A286ZTA4_PIG;A0A286ZZC9_PIG;A0A5G2RHD6_PIG	Fructose-bisphosphate aldolase	0.911742	0.85373	-0.58158	0.99104	0.92338	-0.156458	0.304549	0.76001	-0.407918	0.982628	0.81194	0.425122	0.748406	0.85274	-0.173662	0.44699	0.86169	-0.251461
206	P15468	17.343	17.5068	17.3322	17.0832	17.0345	16.8487	17.2403	16.8569	16.7052	16.9301	16.845	17.0987	17.1727	17.5879	17.4355	17.4723	16.9536	17.5522	17.47	17.2209	17.428	17.0992	16.615	16.6845	P15468	RNASE4	RNAS4_PIG	Ribonuclease 4	0.172289	0.56638	-0.245383	0.272065	0.92338	0.170941	0.999781	0.83184	-0.105157	0.000721207	0.00512	0.416324	0.230017	0.5655	-0.140226	0.232541	0.73497	-0.276098
207	A2SW51	17.0883	17.1894	17.347	17.2313	17.1606	17.1976	17.1586	17.2786	17.4857	17.7357	17.72	17.4679	17.0754	17.3332	17.0789	17.4073	17.3244	17.0092	17.391	17.7243	17.8228	17.6536	17.8899	17.6563	A2SW51	CD14	A2SW51_PIG	Monocyte differentiation antigen CD14	0.00109456	0.01118	0.272085	0.973347	0.92338	0.00237536	9.6436e-08	0	0.48729	0.000340979	0.0026	-0.26971	0.203708	0.52902	-0.215205	1.10483e-08	0	0.484915
208	A0A286ZWS8	17.1962	16.8949	16.4767	17.2643	16.9496	17.3875	16.4829	16.7813	17.2884	16.1975	17.4642	16.6443	16.837	17.0134	16.5501	16.6466	16.9007	17.4978	16.5678	16.3959	17.3103	16.8455	16.7076	16.6736	A0A286ZWS8	COL2A1	A0A286ZWS8_PIG	Collagen type II alpha 1 chain	0.679526	0.85373	-0.218428	0.925819	0.92338	-0.120598	0.503384	0.83184	-0.278069	0.961877	0.81194	0.0978293	0.989512	0.85274	0.0596411	0.851355	0.86169	-0.15747
209	F1S788	17.4652	16.6901	17.3444	16.5406	17.1972	16.6963	17.4654	16.7859	16.8725	17.2995	17.0317	17.3507	17.0138	17.2399	17.3536	17.2451	17.1402	17.1939	17.3957	17.3241	17.806	17.1636	17.3155	17.3895	F1S788	C8A	F1S788_PIG	Complement C8 alpha chain	0.729152	0.85373	0.145334	0.251372	0.92338	0.208782	0.000293612	0.00365	0.410094	0.872239	0.81194	0.0634482	0.0251855	0.14389	-0.26476	0.0895251	0.37819	0.201312
210	A0A287A4X6;A0A5G2QL34;A0A5G2QTJ9;I3LU56	17.2812	17.2619	17.048	17.0798	16.9618	17.0213	17.4914	17.4278	17.2914	17.4866	17.5139	17.549	16.5029	16.9978	17.3081	16.5819	16.9836	17.3565	16.8238	16.9158	17.1184	17.2245	16.892	16.9167	A0A287A4X6;A0A5G2QL34;A0A5G2QTJ9;I3LU56	ICOSLG	A0A287A4X6_PIG;A0A5G2QL34_PIG;A0A5G2QTJ9_PIG;I3LU56_PIG	Ig-like domain-containing protein	0.00692974	0.05357	0.350997	0.544612	0.92338	-0.15391	0.900894	0.83184	-0.127154	3.12361e-05	0.00033	-0.504907	0.00117348	0.01523	0.478151	0.929932	0.86169	0.0267564
211	A0A286ZP75;A0A287BK77;A0A5G2RBH0;F1SJL1;I3LTZ7	16.911	17.3166	17.432	17.2205	17.2588	17.0535	17.1355	16.9976	17.1774	17.1239	17.1811	16.9918	17.2151	16.8972	17.2549	16.9524	17.2747	17.4017	17.2627	17.3699	16.5026	17.123	17.2075	16.9401	A0A286ZP75;A0A287BK77;A0A5G2RBH0;F1SJL1;I3LTZ7	IGDCC4	A0A286ZP75_PIG;A0A287BK77_PIG;A0A5G2RBH0_PIG;F1SJL1_PIG;I3LTZ7_PIG	Immunoglobulin superfamily DCC subclass member 4	0.0671822	0.2926	-0.0975364	0.987869	0.92338	-0.0327498	0.667066	0.83184	-0.131089	0.146816	0.42882	0.0647866	0.653448	0.85274	0.0335529	0.834501	0.86169	-0.0983395
212	A0A287B3W6;A0A5G2RGR8;I3LFP1	17.2015	17.1854	17.8229	16.8628	17.5707	16.9871	17.8264	17.5075	17.4227	17.5907	17.9121	17.5244	16.56	17.8606	17.4669	17.1103	16.6742	16.9067	17.5848	17.3523	16.789	17.1525	16.2951	16.9511	A0A287B3W6;A0A5G2RGR8;I3LFP1	LOC100739735	A0A287B3W6_PIG;A0A5G2RGR8_PIG;I3LFP1_PIG	Peptidase S1 domain-containing protein	0.322484	0.82104	0.358909	0.887222	0.92338	-0.175269	0.905982	0.83184	-0.250923	0.076503	0.25903	-0.534179	0.109034	0.35939	0.609833	0.999995	0.86169	-0.0756542
213	F1RZ89	17.1621	17.7311	16.88	16.8376	16.957	17.2284	17.1043	16.8047	16.7326	17.3722	17.37	16.6757	17.2504	16.7825	17.4002	17.2145	17.0275	17.4926	16.9163	17.1305	17.3242	17.7939	17.0911	16.1302	F1RZ89	SGSH	F1RZ89_PIG	N-sulfoglucosamine sulfohydrolase	0.927293	0.85373	-0.122794	0.993367	0.92338	0.0618903	0.976453	0.83184	-0.0683491	0.816839	0.81194	0.184684	0.997775	0.85274	-0.0544444	0.90166	0.86169	-0.130239
214	A0A5G2R080	15.3164	15.9881	17.8434	18.4725	17.5653	16.9728	18.5405	18.251	18.1839	18.7512	16.6696	15.6309	17.5598	16.3911	17.4807	17.2466	17.6825	16.4366	18.8245	19.5104	16.159	15.1427	19.3427	15.2953	A0A5G2R080	ITIH2	A0A5G2R080_PIG	Inter-alpha-trypsin inhibitor heavy chain H2	0.799861	0.85373	0.644765	0.999996	0.92338	0.106486	0.995389	0.83184	0.352691	0.815669	0.81194	-0.53828	0.917117	0.85274	0.292074	0.996324	0.86169	0.246205
215	A0A286ZLN2	16.7041	18.0377	17.3688	16.2314	17.5663	16.5625	17.6293	17.3447	16.6923	17.5942	18.0444	17.1225	17.4031	17.0601	17.093	17.5801	16.405	17.8078	17.6573	16.439	15.9007	17.0245	16.419	17.2044	A0A286ZLN2	FBLN1	A0A286ZLN2_PIG	Fibulin-1	0.934555	0.85373	0.326118	0.782344	0.92338	0.146392	0.999199	0.83184	-0.304294	0.98849	0.81194	-0.179726	0.914011	0.85274	0.630412	0.721757	0.86169	-0.450687
216	A0A287ALH4;A0A287AQG0;A0A287B901;A0A2C9F3C8;K7GNA9;K7GPI3;K7GS31;Q95242	17.3135	16.965	16.7755	17.0342	16.6783	16.9242	17.5074	17.2462	17.6717	17.1007	17.3621	17.5079	17.0598	17.0198	17.0113	16.8006	17.1313	17.0638	16.8549	16.7526	16.9021	17.2162	17.2065	16.8304	A0A287ALH4;A0A287AQG0;A0A287B901;A0A2C9F3C8;K7GNA9;K7GPI3;K7GS31;Q95242	PECAM1	A0A287ALH4_PIG;A0A287AQG0_PIG;A0A287B901_PIG;A0A2C9F3C8_PIG;K7GNA9_PIG;K7GPI3_PIG;K7GS31_PIG;PECA1_PIG	Platelet endothelial cell adhesion molecule	4.00568e-06	9e-05	0.450893	0.880919	0.92338	0.0659768	0.999891	0.83184	0.0119801	0.000180055	0.00155	-0.384916	1.74593e-05	0.00039	0.438913	0.856503	0.86169	-0.0539967
217	A0A287BAM0;A0A287BBR1;A0A2C9F3F8;Q29243	16.6528	17.206	17.2793	16.4584	17.4382	16.5039	17.7967	17.4184	16.6967	16.9761	17.5772	17.2653	16.9248	16.6725	17.5323	16.9736	16.2233	17.5682	17.3203	17.1747	17.0818	17.6156	15.8032	16.5024	A0A287BAM0;A0A287BBR1;A0A2C9F3F8;Q29243	DAG1	A0A287BAM0_PIG;A0A287BBR1_PIG;A0A2C9F3F8_PIG;DAG1_PIG	Dystroglycan	0.789065	0.85373	0.365319	0.954265	0.92338	0.0593576	0.686365	0.83184	-0.00675968	0.975421	0.81194	-0.305962	0.997811	0.85274	0.372079	0.925367	0.86169	-0.0661173
218	F1SUE2	17.01	17.7799	17.3331	17.3139	17.4099	17.512	17.4528	17.1067	17.4805	17.5604	17.2487	17.6675	17.4038	17.3822	17.5191	17.1428	17.2563	17.2186	17.2073	17.2388	17.6219	17.0792	16.9421	16.9144	F1SUE2	OMD	F1SUE2_PIG	Osteomodulin	0.995888	0.85373	0.0262697	0.923904	0.92338	-0.0726765	0.229615	0.63562	-0.225879	0.830162	0.81194	-0.0989463	0.147978	0.4358	0.252148	0.553123	0.86169	-0.153202
219	I3LVL5	16.8723	17.2615	16.9371	17.2611	16.9785	16.7444	18.1934	17.5982	17.931	17.6107	17.9476	18.1466	16.9767	17.0131	16.9583	16.6631	17.0574	17.0738	17.1401	17.2978	17.5602	17.7663	17.4687	17.0735	I3LVL5	CRISP3	I3LVL5_PIG	Cysteine rich secretory protein 3	5.81757e-14	0	0.895424	0.982089	0.92338	-0.0520969	0.00716154	0.0479	0.375261	5.32907e-15	0	-0.947521	0.000157361	0.00287	0.520163	0.00153793	0.01665	0.427358
220	A0A5G2QUQ4;Q6YT39	17.3946	17.0186	17.3018	17.2442	17.0959	16.6367	17.5608	16.8726	17.7302	17.128	18.1905	17.3398	16.5279	17.8894	16.7024	16.2615	15.6393	16.631	17.2144	17.3842	17.9936	16.6528	17.3034	16.8532	A0A5G2QUQ4;Q6YT39	LTF	A0A5G2QUQ4_PIG;Q6YT39_PIG	Lactotransferrin	0.248091	0.70253	0.354992	0.0935237	0.54254	-0.506738	0.856251	0.83184	0.118288	0.000272481	0.00218	-0.86173	0.785725	0.85274	0.236704	0.0116359	0.08613	0.625026
221	A0A287BEY3	17.1642	17.2117	16.7008	17.1749	16.8532	17.0825	16.1303	16.3387	15.8689	15.2927	16.1731	16.1884	17.8098	17.3888	17.4363	17.3091	17.6254	17.5367	16.4458	16.4084	16.2754	15.9783	16.352	15.9848	A0A287BEY3	LOC100624077	A0A287BEY3_PIG	Endogenous retrovirus group V member 2 Env polyprotein	8.88178e-16	0	-1.03252	0.000305923	0.00887	0.486494	6.51411e-08	0	-0.790402	0	0	1.51901	0.103166	0.35252	-0.242119	0	0	-1.2769
222	A0A5G2QN76	17.0292	17.2	16.8296	17.2175	16.8417	17.041	17.1852	17.1407	17.4792	16.8139	16.9143	17.142	16.8357	16.7882	17.0189	16.608	17.2535	16.9595	16.8611	17.0666	16.9441	17.0786	16.9985	17.0624	A0A5G2QN76	CD44	A0A5G2QN76_PIG	CD44 molecule (Indian blood group)	0.704638	0.85373	0.0860465	0.607707	0.92338	-0.11586	0.955329	0.83184	-0.0246325	0.102718	0.3187	-0.201906	0.435451	0.81303	0.110679	0.902771	0.86169	0.0912272
223	A0A287AVP6;A0A287B3X4	17.8017	16.5579	16.7109	16.8866	16.6198	17.575	17.1952	16.8928	17.1414	17.0396	17.1367	18.0688	17.0199	17.0566	16.7971	16.4019	16.4276	17.1073	16.7451	17.2318	17.6316	17.3545	16.6182	16.7108	A0A287AVP6;A0A287B3X4	DLK1	A0A287AVP6_PIG;A0A287B3X4_PIG	Delta like non-canonical Notch ligand 1	0.41834	0.85373	0.220425	0.714572	0.92338	-0.223561	1	0.83184	0.0233546	0.0537297	0.19839	-0.443986	0.508607	0.85274	0.19707	0.728795	0.86169	0.246916
224	F1RT17	15.416	17.9715	16.7922	17.8287	17.84	18.5546	16.3209	16.5631	17.4239	16.9565	17.7797	16.7703	17.9443	18.4471	16.8059	17.3466	17.4368	17.8192	15.998	17.4435	17.2303	17.5061	16.4862	18.0157	F1RT17	AGA	F1RT17_PIG	N(4)-(Beta-N-acetylglucosaminyl)-L-asparaginase	0.690141	0.85373	-0.431412	0.978735	0.92338	0.232843	0.700358	0.83184	-0.287217	0.444913	0.81194	0.664255	0.999998	0.85274	-0.144196	0.434255	0.86169	-0.520059
225	I3LLD2	17.0287	17.3714	17.0554	17.2622	16.8783	16.8224	16.8463	16.7067	16.7515	16.9626	17.0081	17.5897	17.1543	17.3781	16.868	16.9228	16.6509	17.0953	17.0942	16.9095	16.218	17.2011	17.0857	16.5243	I3LLD2	OLFM1	I3LLD2_PIG	Noelin isoform 4	0.955293	0.85373	-0.0922475	0.998704	0.92338	-0.058146	0.587678	0.83184	-0.23091	0.984	0.81194	0.0341015	0.883151	0.85274	0.138662	0.666991	0.86169	-0.172764
226	A0A287A826;A0A287AWN4;F1SS80	17.044	16.9084	17.1174	17.2272	16.9194	17.2283	17.095	16.8796	17.0521	17.0169	16.9693	16.7386	16.6304	17.2235	17.1456	16.2644	17.0255	17.0191	16.8476	16.9152	16.89	17.0149	16.9388	16.814	A0A287A826;A0A287AWN4;F1SS80	ADAMTSL4	A0A287A826_PIG;A0A287AWN4_PIG;F1SS80_PIG	ADAMTS like 4	0.722999	0.85373	-0.115524	0.309779	0.92338	-0.189355	0.407291	0.83184	-0.170698	0.900897	0.81194	-0.0738309	0.9498	0.85274	0.0551736	0.999028	0.86169	0.0186573
227	A0A075B7I6	16.7234	18.205	16.1542	16.9946	16.6371	17.1748	17.2452	16.0451	16.6514	16.8017	15.9986	17.3263	17.8938	17.6015	16.6824	17.2683	17.3829	15.7059	16.7572	17.1178	17.3501	16.4883	17.3948	16.3638	A0A075B7I6	NA	A0A075B7I6_PIG	Ig-like domain-containing protein	0.993255	0.85373	-0.303482	0.971164	0.92338	0.107591	0.781244	0.83184	-0.0695202	0.899863	0.81194	0.411073	0.922323	0.85274	-0.233962	0.505006	0.86169	-0.177111
228	F1S1D2	16.8905	16.513	16.8445	16.4473	16.7202	15.8835	16.5085	14.4638	16.5999	15.8537	16.3732	16.2459	17.1267	17.5258	16.3178	17.2355	16.2267	17.2713	17.1719	16.3022	17.0216	16.1558	17.1993	16.7103	F1S1D2	CTHRC1	F1S1D2_PIG	Collagen triple helix repeat containing 1	0.249543	0.70253	-0.54229	0.459417	0.92338	0.400829	0.802389	0.83184	0.210372	0.0055075	0.03099	0.943119	0.03528	0.17578	-0.752662	0.949713	0.86169	-0.190457
229	A0A287BF94;A0A5S6GR81;A1E295	16.7158	16.5146	17.1751	16.9768	16.9154	16.6502	17.3867	17.4703	16.468	17.6149	17.2852	17.0597	16.5265	17.0181	17.0439	17.0293	17.2979	17.1914	16.9101	17.0538	17.2026	17.1328	17.167	16.663	A0A287BF94;A0A5S6GR81;A1E295	CTSB	A0A287BF94_PIG;A0A5S6GR81_PIG;CATB_PIG	Cathepsin B	0.0966625	0.38575	0.389475	0.4769	0.92338	0.193221	0.1407	0.45282	0.196892	0.805993	0.81194	-0.196255	0.999583	0.85274	0.192583	0.860894	0.86169	0.00367194
230	A0A287BDF0;A0A287BPT7;F1SFM5	17.0553	16.7039	16.9635	16.9929	16.6851	17.1791	16.7045	16.9619	17.3304	16.9952	16.8661	16.9478	16.9786	17.25	17.2344	16.8298	17.2488	17.0159	16.9601	16.7879	16.8423	17.0072	17.2192	16.8988	A0A287BDF0;A0A287BPT7;F1SFM5	CNTN3	A0A287BDF0_PIG;A0A287BPT7_PIG;F1SFM5_PIG	Contactin 3;Contactin 3;Contactin-3	0.977452	0.85373	0.0376968	0.406753	0.92338	0.162975	0.999185	0.83184	0.0226438	0.659033	0.81194	0.125278	0.953115	0.85274	0.015053	0.33096	0.86169	-0.140331
231	A0A286ZI83;A0A286ZPA0	17.4133	17.1712	16.9129	17.052	16.9971	16.269	16.8711	16.564	17.3923	16.6621	16.6529	16.7739	16.8022	17.1793	16.5324	16.483	15.9591	16.1254	16.7232	15.9381	17.036	16.6681	17.2101	16.3389	A0A286ZI83;A0A286ZPA0	LOC100520329	A0A286ZI83_PIG;A0A286ZPA0_PIG	Amine oxidase	0.974718	0.85373	-0.149898	0.115028	0.61085	-0.455706	0.442138	0.83184	-0.316899	0.29479	0.66819	-0.305809	0.740057	0.85274	0.167001	0.913124	0.86169	0.138807
232	A0A287AAI1	17.2985	17.5906	16.6762	17.1312	16.8704	16.6501	16.8386	16.8041	17.1552	16.9663	17.101	16.6376	16.6131	17.1948	16.7013	16.5146	17.2598	16.9403	16.7206	16.643	16.1588	16.3585	16.7691	16.492	A0A287AAI1	CLEC11A	A0A287AAI1_PIG	C-type lectin domain containing 11A	0.845943	0.85373	-0.119014	0.772675	0.92338	-0.165511	0.0110887	0.06918	-0.512487	0.998856	0.81194	-0.0464961	0.100427	0.35129	0.393473	0.124133	0.49012	-0.346977
233	F1S574;I3LSA5;P00690	15.5102	16.9839	16.9829	16.9479	17.3566	17.1152	16.9309	17.1712	16.3618	16.2505	17.6343	16.5412	16.3743	16.8226	17.0721	16.5037	17.117	17.259	16.1883	16.869	17.3498	17.2331	16.8788	16.7842	F1S574;I3LSA5;P00690	AMY2;LOC100153446;AMY2	F1S574_PIG;I3LSA5_PIG;AMYP_PIG	Alpha-amylase;Alpha-amylase;Pancreatic alpha-amylase	0.988183	0.85373	-0.00115811	0.99991	0.92338	0.0419706	0.982543	0.83184	0.06773	0.980729	0.81194	0.0431287	0.913811	0.85274	-0.0688881	0.988991	0.86169	0.0257594
234	F1RPW2	16.8739	16.7564	17.2624	16.4068	16.6783	15.3327	16.6558	16.3763	15.5007	15.5625	16.1683	16.6751	17.0583	17.3786	17.3943	17.3803	17.0655	16.9224	17.1122	16.8391	16.8527	16.585	16.8525	16.813	F1RPW2	F5	F1RPW2_PIG	Coagulation factor V	0.220213	0.65834	-0.395307	0.00326704	0.05226	0.648134	0.190769	0.56156	0.290652	3.3694e-07	1e-05	1.04344	0.000667327	0.00969	-0.685959	0.498823	0.86169	-0.357482
235	A0A5G2R5Z3;F1SAG9;K7GKE2;K7GP49	17.2617	17.0743	16.9782	17.1678	16.9066	17.0755	17.1297	16.8866	17.1242	17.0276	16.9647	16.9387	16.8056	16.8512	16.8169	16.6901	16.8943	17.0544	16.771	16.7845	16.6123	16.773	16.947	16.8902	A0A5G2R5Z3;F1SAG9;K7GKE2;K7GP49	MCAM	A0A5G2R5Z3_PIG;F1SAG9_PIG;K7GKE2_PIG;K7GP49_PIG	Melanoma cell adhesion molecule	0.706223	0.85373	-0.0654478	0.00204661	0.03453	-0.225265	7.14938e-05	0.00107	-0.281022	0.0534659	0.19839	-0.159817	0.00504312	0.04694	0.215574	0.829917	0.86169	-0.0557576
236	F1SM14	0	16.1763	17.0354	16.2785	17.0487	16.8733	12.0743	12.1965	0	16.6816	16.7992	17.0932	16.9382	0	8.79053	17.2285	17.0757	17.2462	17.3232	7.23608	17.8089	0	17.3824	17.464	F1SM14	SPP2	F1SM14_PIG	Secreted phosphoprotein 24	0.979997	0.85373	-1.42786	0.985124	0.92338	-1.02216	0.975187	0.83184	-1.03292	0.999985	0.81194	0.405698	0.999973	0.85274	-0.39494	0.999831	0.86169	-0.0107579
237	F1RVE7;K7GQ83;K7GS94;Q9GLP0	17.107	17.1312	16.9098	17.2605	16.905	17.16	17.0481	17.0185	17.2796	16.9263	16.696	17.0477	16.8322	16.8608	16.9664	17.0845	17.12	16.9388	16.9807	16.9753	16.6825	16.9846	17.0379	16.7175	F1RVE7;K7GQ83;K7GS94;Q9GLP0	ITGB1	F1RVE7_PIG;K7GQ83_PIG;K7GS94_PIG;ITB1_PIG	Integrin beta;Integrin beta;Integrin beta;Integrin beta-1	0.918494	0.85373	-0.07624	0.370029	0.92338	-0.111796	0.00546465	0.03938	-0.182517	0.791729	0.81194	-0.0355556	0.0627285	0.25722	0.106277	0.268831	0.79607	-0.0707216
238	F1SGS9	18.0228	17.3415	16.7275	16.7543	16.9135	17.0167	17.0219	17.7514	17.6638	17.1915	16.9341	17.2265	19.024	17.2624	17.2546	18.6186	17.4205	17.5227	17.243	17.2786	17.0263	16.8734	16.4517	17.0665	F1SGS9	CAT	F1SGS9_PIG	Catalase	0.876211	0.85373	0.168802	0.0283765	0.27376	0.721067	0.947052	0.83184	-0.139494	0.186326	0.4985	0.552265	0.595028	0.85274	0.308296	0.00525587	0.04598	-0.860561
239	A0A287AT36;A0A5G2QNM7;F1S790	16.5062	16.4722	17.3282	16.4258	17.122	16.4665	16.846	16.5794	16.2061	17.1065	16.6286	16.7944	16.5608	17.0886	17.3636	16.9976	16.9533	17.0694	17.1232	17.2897	17.474	16.6561	17.0813	16.5105	A0A287AT36;A0A5G2QNM7;F1S790	C8B	A0A287AT36_PIG;A0A5G2QNM7_PIG;F1S790_PIG	MACPF domain-containing protein	0.829789	0.85373	-0.026644	0.19453	0.81134	0.285386	0.0192029	0.10562	0.302318	0.0296759	0.12881	0.31203	0.00312655	0.03268	-0.328962	0.729958	0.86169	0.016932
240	F1RRU7	17.1016	16.89	16.5227	17.2303	16.7071	17.449	16.6117	16.9086	17.3384	16.7513	17.4249	16.5648	16.6257	16.6902	16.7662	16.2438	16.6595	16.8709	16.3787	16.5263	16.5338	16.6378	16.8165	16.6523	F1RRU7	MRC2	F1RRU7_PIG	Mannose receptor C type 2	0.98483	0.85373	-0.0501641	0.0475819	0.36797	-0.340733	0.0111907	0.0693	-0.392562	0.113618	0.34724	-0.290569	0.0312626	0.16238	0.342398	0.942079	0.86169	-0.0518288
241	F6PVY0	16.7141	17.1801	17.2566	15.7461	16.4341	15.9464	16.9385	16.704	15.6825	16.3176	16.9811	17.8157	17.8129	16.6955	16.0907	16.7153	16.4319	17.1985	16.7079	16.1506	16.9842	16.8785	16.469	16.801	F6PVY0	FABP5	F6PVY0_PIG	FABP domain-containing protein	0.905108	0.85373	0.19365	0.617068	0.92338	0.27789	0.809943	0.83184	0.118957	0.948781	0.81194	0.0842402	0.995596	0.85274	0.074692	0.99024	0.86169	-0.158932
242	A0A286ZJ21;A0A287ADL0;I3LEW0	17.2025	16.9531	16.9932	16.8296	16.9196	17.1232	16.7237	16.7212	16.6636	16.632	16.425	16.7702	16.8247	17.1647	16.6652	16.5948	16.9055	16.5136	16.3926	16.5339	16.605	16.4567	16.5268	16.2827	A0A286ZJ21;A0A287ADL0;I3LEW0	COLEC11	A0A286ZJ21_PIG;A0A287ADL0_PIG;I3LEW0_PIG	Collectin subfamily member 11	0.000150469	0.00208	-0.347601	0.00492024	0.07364	-0.225455	2.33147e-15	0	-0.537241	0.788973	0.81194	0.122146	0.0017173	0.01989	0.18964	3.3825e-06	0.0001	-0.311786
243	P80928	16.9184	17.1246	16.5477	16.9306	17.0258	16.9995	16.8511	18.0106	17.4423	17.2016	17.5837	16.4666	17.4463	17.1449	17.4373	18.2916	17.4022	17.8112	16.6795	16.798	16.4666	16.7227	16.6774	16.5128	P80928	MIF	MIF_PIG	Macrophage migration inhibitory factor	0.287686	0.76419	0.334903	0.00332253	0.05226	0.664489	0.404704	0.83184	-0.281566	0.339083	0.71065	0.329586	0.00603219	0.05442	0.616469	3.63163e-06	0.0001	-0.946056
244	F1RFU7	17.5617	16.7848	16.8767	16.9161	16.3871	16.5527	17.1013	16.5269	16.8971	16.5691	16.9133	17.2323	16.6107	16.8051	16.3306	16.4783	15.9852	16.6559	15.326	16.5048	17.2352	16.7395	16.2219	16.4021	F1RFU7	CDH11	F1RFU7_PIG	Cadherin 11	0.877097	0.85373	0.0268049	0.139835	0.67237	-0.368874	0.0488874	0.21973	-0.441603	0.026868	0.11851	-0.395679	0.0130817	0.08948	0.468407	0.945102	0.86169	-0.0727288
245	A0A287AGA0;A0A5G2QEF6;A0A5G2R2Y0;A0A5G2R964;A0A5G2RMX9;F1SLW6	17.7114	16.9493	16.8095	17.2026	16.6351	17.5544	17.3648	17.0098	17.0181	16.7749	17.059	17.6391	16.9404	17.1032	16.7096	16.4712	16.9283	16.8194	16.9115	17.0425	17.0407	16.8523	16.5089	16.9757	A0A287AGA0;A0A5G2QEF6;A0A5G2R2Y0;A0A5G2R964;A0A5G2RMX9;F1SLW6	MFAP5	A0A287AGA0_PIG;A0A5G2QEF6_PIG;A0A5G2R2Y0_PIG;A0A5G2R964_PIG;A0A5G2RMX9_PIG;F1SLW6_PIG	Microfibril associated protein 5	0.855671	0.85373	0.000550095	0.115192	0.61085	-0.315086	0.149499	0.4681	-0.255173	0.0171612	0.08142	-0.315637	0.0384324	0.18714	0.255723	1	0.86169	0.0599131
246	A0A287B863;F1SKR0	16.5264	17.1974	16.7807	17.1937	16.8929	16.8571	16.7731	17.2518	18.5165	16.4937	18.0399	16.8174	17.1687	16.4396	16.9764	16.6208	16.9447	16.4979	16.7166	16.4038	16.5581	16.5386	16.6085	16.4521	A0A287B863;F1SKR0	ACAN	A0A287B863_PIG;F1SKR0_PIG	Aggrecan core protein	0.249734	0.70253	0.407362	0.834801	0.92338	-0.133347	0.165426	0.51221	-0.36176	0.0373897	0.15075	-0.540709	0.000547823	0.00824	0.769121	0.582394	0.86169	-0.228413
247	I3LK29	16.4572	16.6256	16.976	16.6983	16.9141	16.7481	16.732	16.6458	16.5075	16.5976	16.2436	16.4844	16.2554	16.6829	16.8377	16.9533	16.8421	16.5259	16.8057	17.0352	16.7737	17.0682	16.8666	16.8257	I3LK29	LCAT	I3LK29_PIG	Phosphatidylcholine-sterol acyltransferase	0.184719	0.587	-0.201389	0.933352	0.92338	-0.0536655	0.490991	0.83184	0.159287	0.501283	0.81194	0.147724	0.0045247	0.04261	-0.360676	0.172428	0.61198	0.212952
248	F1S5Q6	16.8608	16.725	16.9583	16.7619	16.7809	16.6274	16.9774	16.8973	16.9881	17.0107	16.5148	16.9037	16.5403	16.2989	16.9788	16.8998	17.0428	16.5441	16.7342	16.9762	16.6758	16.9683	16.6182	16.7599	F1S5Q6	FLT4	F1S5Q6_PIG	Fms related tyrosine kinase 4	0.779768	0.85373	0.0962531	0.842782	0.92338	-0.0682841	0.992246	0.83184	0.00303615	0.291142	0.66447	-0.164537	0.627835	0.85274	0.093217	0.950038	0.86169	0.0713203
249	I3LKV5	16.9725	16.785	17.1111	16.9402	17.0157	17.0145	16.8426	17.0429	17.0724	16.6179	16.854	16.0092	16.5654	16.8719	16.7512	16.2719	16.8907	16.9181	16.1468	16.0529	16.0611	16.2162	16.3849	16.6926	I3LKV5	ADAMTS13	I3LKV5_PIG	ADAM metallopeptidase with thrombospondin type 1 motif 13	0.351025	0.84811	-0.233328	0.235248	0.89106	-0.261637	2.50998e-06	6e-05	-0.714076	0.99468	0.81194	-0.0283088	0.00401643	0.03868	0.480748	0.00681341	0.05619	-0.452439
250	F1S567	16.9208	16.969	16.9588	16.5987	16.5535	16.7031	17.4327	17.3752	17.3289	17.6458	17.6792	17.4651	16.7101	16.6081	16.7994	16.3168	17.3742	16.7086	16.9018	17.1094	17.3044	17.2348	17.1899	17.1493	F1S567	VCAM1	F1S567_PIG	Uncharacterized protein	1.5938e-09	0	0.703826	0.974477	0.92338	-0.0311171	0.0245423	0.12587	0.364274	1.02457e-10	0	-0.734943	0.00747557	0.06343	0.339552	0.00513144	0.04581	0.395391
251	D5L7X3	17.1179	15.0704	15.6136	17.3661	16.0019	17.1926	15.2463	16.6575	15.1896	16.7756	16.7116	15.2065	17.1241	15.9869	17.2663	15.9739	16.8614	15.8654	16.842	16.7013	17.0092	17.0064	16.9734	17.0144	D5L7X3	MASP1	D5L7X3_PIG	Complement component MASP	0.588668	0.85373	-0.429239	0.999912	0.92338	0.119249	0.775869	0.83184	0.530676	0.555046	0.81194	0.548488	0.130311	0.39885	-0.959915	0.797792	0.86169	0.411427
252	K7GRK7	16.9546	16.6855	16.7468	16.8459	16.9339	17.1083	16.4774	16.5036	16.6274	16.6342	17.174	16.7364	16.545	16.8514	16.7873	16.2827	16.7092	16.9945	16.3662	16.6126	16.6143	16.5472	16.6512	16.3526	K7GRK7	TNXB	K7GRK7_PIG	Uncharacterized protein	0.307215	0.79635	-0.187015	0.308867	0.92338	-0.184158	0.00613746	0.0424	-0.355179	1	0.81194	0.00285672	0.389443	0.77079	0.168165	0.374179	0.86169	-0.171021
253	I3LQ17	14.7942	18.0406	17.6951	15.9136	17.9592	15.9814	16.6139	16.6989	16.3588	17.6573	17.2572	17.3146	17.082	17.0379	16.8856	17.4818	16.2889	17.4313	18.2304	18.3682	16.7736	16.3472	17.6627	16.7911	I3LQ17	PZP	I3LQ17_PIG	Uncharacterized protein	0.998867	0.85373	0.252782	0.807883	0.92338	0.303924	0.192541	0.56281	0.63156	0.888193	0.81194	0.0511416	0.312463	0.67489	-0.378778	0.654353	0.86169	0.327636
254	A0A287AA42;A0A5G2Q7Q6;A0A5G2R4N2	16.7394	16.8489	17.4061	16.9614	16.7922	16.7129	17.0876	17.507	17.6832	15.9881	17.1816	17.1492	17.828	16.4275	15.46	17.6175	15.7024	17.2523	16.4698	16.3368	17.5804	15.5975	16.7536	16.7595	A0A287AA42;A0A5G2Q7Q6;A0A5G2R4N2	NA	A0A287AA42_PIG;A0A5G2Q7Q6_PIG;A0A5G2R4N2_PIG	Ig-like domain-containing protein	0.95189	0.85373	0.189321	0.953856	0.92338	-0.195533	0.832152	0.83184	-0.327202	0.721507	0.81194	-0.384854	0.524657	0.85274	0.516523	0.985939	0.86169	-0.131669
255	A0A287AQD6;A0A5G2QP92	17.0985	16.4839	16.7418	16.6326	16.3254	16.734	16.3857	16.8462	17.0899	15.9392	16.3086	16.4208	16.8323	16.9421	16.4176	16.7017	16.4237	17.0758	16.7443	17.1077	16.345	16.9849	16.5367	16.4716	A0A287AQD6;A0A5G2QP92	MEGF10	A0A287AQD6_PIG;A0A5G2QP92_PIG	Uncharacterized protein	0.722203	0.85373	-0.170999	0.956777	0.92338	0.0628193	0.974547	0.83184	0.0289886	0.408949	0.79734	0.233818	0.476105	0.84302	-0.199988	0.999838	0.86169	-0.0338307
256	Q28944	16.547	15.8734	16.5781	16.2233	16.2901	16.1305	16.3344	16.2781	16.111	16.1349	15.8774	16.486	15.5559	17.1155	16.7545	16.9221	17.0491	16.5629	15.4958	16.4352	17.1124	17.3682	16.3241	16.3803	Q28944	CTSL	CATL1_PIG	Cathepsin L1	0.992067	0.85373	-0.0700981	0.430315	0.92338	0.386281	0.810355	0.83184	0.245598	0.276616	0.64075	0.456379	0.649553	0.85274	-0.315696	0.931614	0.86169	-0.140683
257	F1RRN0	17.4393	16.5517	16.4744	16.8524	16.5192	17.0904	16.5712	16.7144	17.1607	16.4797	16.7077	16.6853	16.297	16.7219	16.5262	14.7354	16.8342	16.7174	16.1566	16.3989	16.5433	16.4538	16.6267	16.5454	F1RRN0	PTK7	F1RRN0_PIG	Protein tyrosine kinase 7 (inactive)	0.975611	0.85373	-0.101386	0.168841	0.75189	-0.515857	0.522789	0.83184	-0.36709	0.356409	0.73073	-0.414471	0.772826	0.85274	0.265704	0.912766	0.86169	0.148767
258	A0A286ZMK5	16.4941	16.4042	16.7404	16.9373	16.7619	16.8805	16.6973	16.7543	16.7311	16.5829	16.7733	16.074	16.587	16.6623	16.6895	16.4343	16.9317	16.6395	16.2884	16.5641	16.4468	16.7292	16.7207	16.3995	A0A286ZMK5	PTPRM	A0A286ZMK5_PIG	Protein tyrosine phosphatase receptor type M	0.729857	0.85373	-0.100906	0.861454	0.92338	-0.0456564	0.0775351	0.30998	-0.178264	0.995116	0.81194	0.05525	0.502602	0.85274	0.0773579	0.340722	0.86169	-0.132608
259	A0A287A7R4;A0A287AQJ5	16.6929	16.6506	16.5263	16.6111	16.5803	16.6651	16.3274	19.3556	17.4787	16.748	17.4932	16.3511	16.8881	16.6389	16.6569	17.5502	16.4242	16.9843	16.2164	16.4087	16.3965	16.8047	16.4525	16.3784	A0A287A7R4;A0A287AQJ5	PKM	A0A287A7R4_PIG;A0A287AQJ5_PIG	Multifunctional fusion protein	0.156143	0.55045	0.671296	0.889395	0.92338	0.23608	0.944626	0.83184	-0.178146	0.528074	0.81194	-0.435216	0.0482348	0.2153	0.849442	0.569485	0.86169	-0.414226
260	A0A480NFS9;A0A5G2QEN6;A0A5G2QUQ9;A0A5G2R215;A0A5G2R8Y6	16.8651	16.4172	16.3413	16.6431	16.3065	16.9335	16.5428	16.0929	16.9725	16.2011	16.6501	16.704	16.3791	16.9139	16.5555	16.0485	16.4319	16.7576	15.8611	15.8199	16.4647	16.3911	16.5851	16.683	A0A480NFS9;A0A5G2QEN6;A0A5G2QUQ9;A0A5G2R215;A0A5G2R8Y6	TGFBR3	A0A480NFS9_PIG;A0A5G2QEN6_PIG;A0A5G2QUQ9_PIG;A0A5G2R215_PIG;A0A5G2R8Y6_PIG	Transforming growth factor beta receptor type 3	0.986569	0.85373	-0.0572238	0.969583	0.92338	-0.0700081	0.320993	0.77082	-0.283619	0.999473	0.81194	-0.0127842	0.514316	0.85274	0.226395	0.566219	0.86169	-0.213611
261	I3LDM1	18.089	18.0242	16.2122	17.1827	16.8494	16.7628	16.7624	16.1279	15.928	16.3974	17.4333	16.2221	16.6933	16.9884	16.5484	16.6722	16.7579	17.7568	16.5895	15.9243	15.6656	15.5535	15.6486	15.9382	I3LDM1	POSTN	I3LDM1_PIG	Periostin	0.0241933	0.14121	-0.708188	0.864804	0.92338	-0.283864	7.40762e-05	0.00109	-1.30008	0.176926	0.47805	0.424324	0.371615	0.75112	0.591895	0.00135877	0.01509	-1.01622
262	A0A287B4E8;A0A480ZQ94;F1SD87	17.1493	16.793	16.5504	16.3587	16.1536	16.4543	16.8006	16.3032	16.4632	16.1618	16.7814	16.8367	16.6781	16.9181	16.3527	16.3047	16.8049	16.4578	16.564	16.5594	16.2582	16.2544	16.1824	16.5022	A0A287B4E8;A0A480ZQ94;F1SD87	FBLN5	A0A287B4E8_PIG;A0A480ZQ94_PIG;F1SD87_PIG	Fibulin 5;Fibulin-5;Fibulin 5	0.992477	0.85373	-0.018703	0.987267	0.92338	0.00952034	0.566475	0.83184	-0.18976	0.999958	0.81194	0.0282233	0.451966	0.82178	0.171057	0.352918	0.86169	-0.19928
263	A0A287B9Q3	17.3201	16.4929	16.787	16.4377	16.6225	16.7447	16.5796	16.7124	16.5313	16.4852	16.6674	16.8184	16.9311	17.1441	16.4589	16.5362	16.6615	16.285	16.7422	16.3194	16.2676	16.3593	16.2688	16.4382	A0A287B9Q3	CNTN1	A0A287B9Q3_PIG	Contactin 1	0.980837	0.85373	-0.101783	0.984704	0.92338	-0.0646867	0.0362627	0.17127	-0.334918	0.999983	0.81194	0.037096	0.135815	0.41128	0.233135	0.077977	0.35076	-0.270231
264	F1SJB5	14.571	13.5303	16.7275	15.1412	15.959	17.5817	16.6316	14.6128	14.3419	17.4281	17.3533	17.6637	16.0697	17.1488	16.8271	18.0772	17.23	15.9086	16.2115	16.1772	16.9724	15.632	14.8535	16.8488	F1SJB5	ANXA1	F1SJB5_PIG	Annexin	0.592456	0.85373	0.753423	0.206732	0.83776	1.29177	0.958635	0.83184	0.53076	0.894158	0.81194	0.53835	0.891855	0.85274	0.222663	0.475764	0.86169	-0.761013
265	F1S795	16.7248	16.4362	16.1585	17.008	16.3333	16.8642	16.7512	16.9532	17.4238	16.8105	17.1653	16.5463	16.6407	16.6123	16.6971	16.1664	16.9208	16.4568	16.2955	16.7073	16.5007	16.907	16.8633	16.5832	F1S795	ROBO4	F1S795_PIG	Roundabout guidance receptor 4	0.0423918	0.21395	0.354217	0.986035	0.92338	-0.00516353	0.99721	0.83184	0.0553041	0.0161776	0.07765	-0.35938	0.030119	0.15933	0.298913	0.99902	0.86169	0.0604677
266	A0A287BCM2;F1RZR6	16.0758	16.8803	16.9408	15.2944	16.9406	14.664	17.0966	16.7981	17.1054	17.143	16.8626	16.3843	16.013	16.1351	16.8522	16.7493	16.2269	16.788	16.599	16.7684	16.6256	16.8096	14.9268	15.4553	A0A287BCM2;F1RZR6	CUTA	A0A287BCM2_PIG;F1RZR6_PIG	CutA divalent cation tolerance homolog	0.167034	0.55765	0.765693	0.68849	0.92338	0.328098	0.907482	0.83184	0.0648177	0.774255	0.81194	-0.437595	0.575561	0.85274	0.700875	0.978448	0.86169	-0.26328
267	A0A5G2QFC2;A0A5G2QPX2;P11708	18.2001	17.2092	16.4775	16.324	16.5288	16.4026	16.7173	18.641	16.9918	16.8156	17.2032	16.7749	17.4511	17.066	17.0443	17.9438	16.5511	17.2438	16.6028	16.4446	16.8532	16.8366	16.1024	16.665	A0A5G2QFC2;A0A5G2QPX2;P11708	MDH1	A0A5G2QFC2_PIG;A0A5G2QPX2_PIG;MDHC_PIG	Malate dehydrogenase;Malate dehydrogenase;Malate dehydrogenase, cytoplasmic	0.665555	0.85373	0.333608	0.488704	0.92338	0.359648	0.955842	0.83184	-0.272942	0.991738	0.81194	0.0260395	0.368798	0.74896	0.60655	0.210312	0.69251	-0.63259
268	A0A287BP22;A0A5G2QC98	16.5281	16.8462	16.4881	16.3521	16.542	16.2927	16.9255	17.1399	16.8674	16.9493	17.3311	16.5641	16.8691	16.5101	16.7947	16.5259	16.5603	16.9913	16.6066	16.8635	16.845	16.5398	15.8114	16.0254	A0A287BP22;A0A5G2QC98	FSTL1	A0A287BP22_PIG;A0A5G2QC98_PIG	Follistatin like 1	0.0149949	0.0953	0.454687	0.502055	0.92338	0.200371	0.997506	0.83184	-0.0595635	0.398844	0.78211	-0.254316	0.0123	0.0857	0.514251	0.385749	0.86169	-0.259935
269	A0A287ACR0;A0A287BIU2;F1RU22	17.234	16.8005	16.8025	16.6105	16.4113	16.634	16.7859	15.9522	16.3398	16.3134	16.5618	17.1026	16.7536	17.0212	16.2149	15.7572	16.6949	16.6519	16.2803	16.205	16.5073	16.318	16.1352	16.6189	A0A287ACR0;A0A287BIU2;F1RU22	EFEMP2	A0A287ACR0_PIG;A0A287BIU2_PIG;F1RU22_PIG	EGF containing fibulin extracellular matrix protein 2	0.510801	0.85373	-0.239536	0.669054	0.92338	-0.233177	0.241432	0.65745	-0.40469	0.995278	0.81194	0.00635932	0.951807	0.85274	0.165154	0.863476	0.86169	-0.171514
270	B9UJD6	16.9647	16.9318	16.8402	17.0236	16.7284	16.5646	16.4999	15.9836	16.3416	16.2311	16.291	15.8476	16.9104	16.7243	16.6491	16.7014	17.0601	17.0318	16.854	16.735	15.7465	16.5437	16.4538	16.3273	B9UJD6	C1QTNF3	B9UJD6_PIG	C1q and tumor necrosis factor related protein 3 isoform b	2.39141e-05	0.00044	-0.6431	0.999634	0.92338	0.00397394	0.0358308	0.1702	-0.398834	7.65826e-06	9e-05	0.647074	0.238394	0.5755	-0.244266	0.0224328	0.14148	-0.402808
271	A0A287B1L8	16.4458	16.7881	16.5949	16.5472	16.6062	16.4003	16.8109	16.9094	16.8023	16.7396	16.6386	16.484	16.6202	16.5523	16.7874	16.4491	16.5015	16.4943	16.3796	16.4983	16.3824	16.5621	16.1929	16.0838	A0A287B1L8	NOTCH1	A0A287B1L8_PIG	Neurogenic locus notch homolog protein 1 preproprotein	0.145055	0.52293	0.167048	0.99975	0.92338	0.00372753	0.0516009	0.22704	-0.213866	0.180309	0.48559	-0.16332	2.17601e-05	0.00045	0.380914	0.0343745	0.18722	-0.217593
272	A0A286ZTX3;F1RS82	15.8409	16.0009	17.368	16.4692	16.9409	16.5892	16.9712	16.6633	16.4846	16.3517	16.9629	16.698	15.5844	15.8342	16.759	15.6942	15.2015	16.6321	16.6892	16.4533	15.7206	17.2577	16.7987	15.1263	A0A286ZTX3;F1RS82	BTD	A0A286ZTX3_PIG;F1RS82_PIG	Biotinidase	0.996792	0.85373	0.153801	0.139579	0.67237	-0.583927	0.999999	0.83184	-0.193892	0.244163	0.60011	-0.737728	0.997163	0.85274	0.347692	0.155523	0.56922	0.390036
273	A0A286ZKA5;A0A5G2QLJ8;A0A5G2QNN2	16.8041	17.1843	16.5655	17.1552	16.4202	16.907	16.423	15.8334	16.4177	16.7488	16.571	17.0872	17.1703	16.1847	15.9005	17.2316	16.3078	17.3058	16.8611	16.1855	17.4379	15.7897	15.4902	17.0456	A0A286ZKA5;A0A5G2QLJ8;A0A5G2QNN2	C1QB	A0A286ZKA5_PIG;A0A5G2QLJ8_PIG;A0A5G2QNN2_PIG	Complement C1q B chain	0.682275	0.85373	-0.325867	0.957949	0.92338	-0.155938	0.638088	0.83184	-0.371065	0.932685	0.81194	0.169928	0.99959	0.85274	0.0451981	0.895076	0.86169	-0.215127
274	A0A287ALC1;A0A287B5C1	16.8311	16.7718	15.7435	15.7578	15.8943	15.9312	16.969	16.3116	16.4517	16.5535	16.485	16.2053	16.4215	16.617	16.2838	16.3267	16.0759	16.6771	16.7825	16.9081	16.8443	16.7714	16.6261	14.8675	A0A287ALC1;A0A287B5C1	NA	A0A287ALC1_PIG;A0A287B5C1_PIG	Uncharacterized protein	0.505664	0.85373	0.341079	0.606561	0.92338	0.245364	0.323656	0.77082	0.311711	0.998867	0.81194	-0.0957153	0.984951	0.85274	0.0293683	0.957189	0.86169	0.0663471
275	F1RUS9	16.8476	16.6726	16.4726	16.2924	16.4045	16.5215	16.5238	16.3744	16.3158	16.5676	16.3868	17.0373	16.1454	16.6877	16.2698	16.1425	16.2798	16.2921	16.3412	15.8049	16.5418	16.5676	15.9611	16.1463	F1RUS9	B4GAT1	F1RUS9_PIG	Beta-1,4-glucuronyltransferase 1	0.969169	0.85373	-0.000940929	0.231231	0.8867	-0.23232	0.0816297	0.3219	-0.308055	0.102071	0.3179	-0.231379	0.0435049	0.20263	0.307114	0.936957	0.86169	-0.0757344
276	A0A286ZLG5	16.7165	16.3188	16.4404	17.1809	16.2354	16.5656	16.7138	16.8183	16.3547	16.4253	16.6487	16.5286	16.1374	16.1806	16.5186	16.3359	17.046	16.2138	16.607	16.5466	16.2466	16.8221	16.4596	16.1435	A0A286ZLG5	NBL1	A0A286ZLG5_PIG	CTCK domain-containing protein	0.999984	0.85373	0.00528531	0.609036	0.92338	-0.17091	0.824308	0.83184	-0.105379	0.586556	0.81194	-0.176195	0.80661	0.85274	0.110664	0.985847	0.86169	0.0655311
277	A0A5G2R401	16.6774	16.2198	16.4446	17.1484	16.1495	16.5093	16.732	16.2235	17.1188	16.8709	16.358	16.9703	16.3198	16.8282	15.9532	17.0262	16.5727	16.9003	16.3768	16.3066	15.7708	16.6573	16.1402	15.5512	A0A5G2R401	TG	A0A5G2R401_PIG	Thyroglobulin	0.642848	0.85373	0.187418	0.976213	0.92338	0.0752338	0.135007	0.44435	-0.391008	0.872922	0.81194	-0.112184	0.00817418	0.06672	0.578426	0.0446125	0.22861	-0.466242
278	A0A286ZYQ3	16.4769	16.2101	16.4894	16.2321	16.1745	16.7354	16.7413	17.8061	16.7071	16.8516	16.9028	16.4446	17.0589	16.2417	16.4445	16.8712	16.6664	16.5636	17.3343	17.299	17.6355	17.5326	16.9998	17.3149	A0A286ZYQ3	FGL1	A0A286ZYQ3_PIG	Fibrinogen like 1	0.00792053	0.05961	0.522538	0.479535	0.92338	0.254657	1.39232e-07	0	0.966323	0.315098	0.68565	-0.267882	0.0749438	0.28941	-0.443785	0.000145462	0.00247	0.711667
279	A0A5G2RNL0	17.8293	16.1589	16.5535	17.1028	16.5031	17.7909	16.3798	17.5715	17.1016	15.729	16.5057	17.3634	16.2437	17.3612	16.6214	16.8121	17.598	17.6278	17.2304	17.7815	16.9768	16.0998	17.0719	16.1382	A0A5G2RNL0	ADAMTS13	A0A5G2RNL0_PIG	ADAM metallopeptidase with thrombospondin type 1 motif 13	0.918408	0.85373	-0.214595	0.987671	0.92338	0.054263	0.999997	0.83184	-0.10666	0.768721	0.81194	0.268858	0.918377	0.85274	-0.107935	0.989765	0.86169	-0.160923
280	P00355	16.8726	16.4097	15.7342	15.7119	16.3486	16.6511	16.1587	18.1552	17.1766	16.3575	16.9921	15.9933	17.1961	17.2372	16.7875	18.5576	16.49	17.5146	15.3243	16.2057	16.3594	16.0244	16.0275	16.2504	P00355	GAPDH	G3P_PIG	Glyceraldehyde-3-phosphate dehydrogenase	0.385355	0.85373	0.517579	0.0111137	0.14	1.00916	0.880531	0.83184	-0.256057	0.433245	0.81194	0.491579	0.102568	0.35252	0.773636	0.000651612	0.00795	-1.26522
281	A0A5G2RIC7;K7GQL2	16.8607	16.7237	16.1419	16.705	16.2173	16.6611	16.4918	16.4586	16.3596	15.809	16.4007	16.7875	16.6418	16.9374	16.0917	16.5743	16.5516	16.1399	16.499	15.9126	16.2016	15.841	16.0936	16.295	A0A5G2RIC7;K7GQL2	F13A1	A0A5G2RIC7_PIG;K7GQL2_PIG	Coagulation factor XIII A chain	0.999806	0.85373	-0.1671	0.995345	0.92338	-0.0621705	3.56663e-06	7e-05	-0.411152	0.998899	0.81194	0.10493	4.93532e-05	0.00094	0.244052	7.33955e-06	0.00018	-0.348981
282	F1S798;I3LJX8	17.3251	16.4306	16.3676	16.682	15.5284	17.5221	16.0633	16.1222	16.3349	16.3608	15.7901	16.9802	15.1407	16.1756	15.6567	14.9337	16.9965	16.5502	17.0431	16.3463	17.1083	16.5364	17.1448	17.0325	F1S798;I3LJX8	ESAM	F1S798_PIG;I3LJX8_PIG	Endothelial cell adhesion molecule	0.647936	0.85373	-0.367396	0.114683	0.61085	-0.733732	0.830437	0.83184	0.22593	0.704874	0.81194	-0.366336	0.195177	0.52303	-0.593325	0.0104571	0.07875	0.959662
283	F1SS26	15.6375	16.071	16.6652	15.6678	16.2343	16.1375	16.9505	17.23	17.756	17.0094	17.6766	16.5352	16.0968	15.4114	15.9807	17.5988	15.7894	16.1953	16.3658	16.8041	16.9713	16.8302	16.2382	16.3722	F1SS26	THBS1	F1SS26_PIG	Uncharacterized protein	1.88563e-05	0.00036	1.1241	0.998211	0.92338	0.109878	0.396519	0.83184	0.528101	4.84713e-05	0.00048	-1.01422	0.0178908	0.11357	0.595998	0.477779	0.86169	0.418224
284	F1SEY1	16.5798	15.8773	16.7853	16.3342	16.2078	16.1859	16.513	16.3559	16.4841	16.4026	16.0523	16.2054	15.4734	16.4709	16.4503	16.3673	16.6965	16.4041	16.1658	16.5964	16.8359	16.3894	16.3025	16.1765	F1SEY1	MAN2B1	F1SEY1_PIG	Alpha-mannosidase	0.99998	0.85373	0.00718795	0.995359	0.92338	-0.0179413	0.916154	0.83184	0.0827206	0.997469	0.81194	-0.0251293	0.917378	0.85274	-0.0755327	0.809032	0.86169	0.100662
285	A0A286ZRX5;A0A287BEN0;A0A287BRY6;F1RW32	16.1841	16.5536	16.4154	17.1217	16.691	16.7726	16.0872	16.0162	16.3745	16.9205	15.7846	15.8767	15.7131	15.9204	16.7353	16.4312	17.5404	16.9112	16.0164	16.0279	15.5918	16.8045	16.5434	16.0306	A0A286ZRX5;A0A287BEN0;A0A287BRY6;F1RW32	SPARCL1	A0A286ZRX5_PIG;A0A287BEN0_PIG;A0A287BRY6_PIG;F1RW32_PIG	SPARC like 1	0.251078	0.704	-0.446452	0.95482	0.92338	-0.0811502	0.128306	0.43251	-0.453961	0.553341	0.81194	0.365302	0.979689	0.85274	0.00750961	0.315598	0.85676	-0.372811
286	F1S8R6	16.6377	16.5021	16.4462	16.8709	16.3039	16.5421	16.2589	16.1187	16.4808	16.625	16.1707	16.5263	16.5791	16.4511	16.262	16.359	16.5851	16.1049	16.1054	16.0565	16.1993	16.2672	16.1539	16.0373	F1S8R6	C8H4orf48	F1S8R6_PIG	Uncharacterized protein	0.365755	0.85373	-0.187123	0.0331618	0.29878	-0.160311	1.3578e-13	0	-0.413915	0.744816	0.81194	0.0268125	2.01533e-07	1e-05	0.226791	2.85434e-06	9e-05	-0.253604
287	P26234	16.851	16.5671	16.1226	16.7367	16.2087	16.4772	16.372	17.8872	17.1299	16.832	16.7935	16.3682	16.5372	16.2704	16.2032	17.2253	16.3937	16.3007	16.3516	16.4027	16.5261	16.2788	16.432	16.3876	P26234	VCL	VINC_PIG	Vinculin	0.164098	0.55376	0.403223	0.999751	0.92338	-0.00550993	0.931348	0.83184	-0.0974418	0.141009	0.4169	-0.408733	0.0457142	0.2095	0.500664	0.952337	0.86169	-0.0919318
288	F1S3G6;I3L7A4	16.6159	16.4097	16.6034	17.1311	16.1316	16.6048	16.2749	15.8567	16.447	16.7527	16.57	16.7912	16.7036	16.4405	16.3003	16.0659	16.4346	16.4758	16.2457	16.0239	15.8029	16.2631	16.1575	16.304	F1S3G6;I3L7A4	OLFM2	F1S3G6_PIG;I3L7A4_PIG	Noelin-2 isoform 1;Noelin-2 isoform 2	0.775728	0.85373	-0.134021	0.470482	0.92338	-0.179308	0.00330343	0.02605	-0.44989	0.95906	0.81194	-0.0452869	0.0554217	0.2363	0.31587	0.156129	0.56922	-0.270583
289	F1RHE6	16.0922	16.6745	16.5639	16.4966	16.6271	16.2121	16.8186	15.946	15.9685	16.3282	17.115	15.7807	16.2371	16.8787	16.3115	16.2907	15.6018	16.4257	16.5489	16.1892	15.9894	15.5705	16.3941	15.6215	F1RHE6	KCTD12	F1RHE6_PIG	Potassium channel tetramerization domain containing 12	0.931244	0.85373	-0.118227	0.931949	0.92338	-0.153502	0.432911	0.83184	-0.392131	1	0.81194	-0.0352751	0.796891	0.85274	0.273903	0.781183	0.86169	-0.238628
290	A0A5G2R7E9;F1SHP1	16.6196	16.3987	16.9969	16.2326	16.6044	15.9519	17.3468	17.047	16.9394	16.928	17.0501	16.7276	16.0546	15.8551	16.6712	16.2701	16.0976	16.4241	16.2895	16.8471	15.9415	16.8359	16.1033	16.046	A0A5G2R7E9;F1SHP1	ADAMTS1	A0A5G2R7E9_PIG;F1SHP1_PIG	Peptidase M12B domain-containing protein	0.0237932	0.13983	0.539129	0.382822	0.92338	-0.238542	0.998839	0.83184	-0.123418	6.9946e-05	0.00066	-0.777672	0.0343005	0.17375	0.662547	0.501203	0.86169	0.115125
291	Q9XSD9	17.8652	16.8818	14.8361	13.7889	14.2685	14.5354	16.454	16.8253	16.7852	14.0267	15.8827	17.0495	17.0405	16.4051	14.1349	16.7892	16.9144	17.4551	17.7302	17.7122	15.9419	17.1583	14.104	16.0517	Q9XSD9	DCN	PGS2_PIG	Decorin	0.332609	0.8344	0.807912	0.0990376	0.56385	1.0939	0.112448	0.40174	1.08705	0.937316	0.81194	0.285986	0.939547	0.85274	-0.27914	0.999987	0.86169	-0.00684622
292	F1RU34	16.9997	15.8137	16.455	15.7632	15.9925	16.0452	16.7254	16.7367	16.1198	16.7275	16.624	16.6621	15.7697	16.3329	16.0159	15.7996	16.1157	16.0959	15.6572	15.3373	16.3463	16.3332	15.8754	15.8562	F1RU34	CST6	F1RU34_PIG	Cystatin E/M	0.00932539	0.06724	0.42103	0.663168	0.92338	-0.156615	0.539663	0.83184	-0.277294	0.00015928	0.00138	-0.577645	0.000347301	0.00562	0.698324	0.994062	0.86169	-0.120679
293	A0A286ZQI5;A0A286ZZM6;A0A287AQ76;A0A287ASJ8	16.4998	16.5407	16.4627	16.7873	16.2625	16.3746	16.3194	16.3206	16.4641	16.443	16.2241	16.4672	15.9185	16.2756	16.1174	16.2988	16.465	16.1518	15.6449	16.073	16.2218	16.2467	16.2081	15.9345	A0A286ZQI5;A0A286ZZM6;A0A287AQ76;A0A287ASJ8	CHL1	A0A286ZQI5_PIG;A0A286ZZM6_PIG;A0A287AQ76_PIG;A0A287ASJ8_PIG	Cell adhesion molecule L1 like	0.582718	0.85373	-0.114875	0.00536891	0.07665	-0.283412	1.65901e-06	4e-05	-0.433085	0.17107	0.4716	-0.168536	0.000742116	0.01043	0.318209	0.254669	0.76844	-0.149673
294	A0A287ATF0;I3LNA2	16.6668	16.3748	16.2908	16.2579	16.2184	16.6084	16.5626	16.498	16.1336	16.3825	16.0949	16.2262	16.1177	16.1401	16.1906	16.2685	16.4813	16.1187	16.0836	16.2875	15.9762	16.2847	15.9531	15.7503	A0A287ATF0;I3LNA2	COLEC10	A0A287ATF0_PIG;I3LNA2_PIG	Collectin subfamily member 10	0.807543	0.85373	-0.0865532	0.272285	0.92338	-0.183358	0.00478459	0.03547	-0.346937	0.797142	0.81194	-0.0968047	0.06728	0.2707	0.260384	0.378984	0.86169	-0.16358
295	A0A5G2R3I8;F1RN44	17.0405	16.6518	15.3792	16.4918	15.1791	15.23	16.7759	16.3949	15.6554	16.0102	16.5595	16.4917	16.7393	15.3306	15.2417	16.4228	16.832	16.7017	16.6756	15.2576	15.0504	15.3914	16.568	14.8432	A0A5G2R3I8;F1RN44	LAMP1	A0A5G2R3I8_PIG;F1RN44_PIG	Uncharacterized protein	0.802054	0.85373	0.319219	0.849741	0.92338	0.215971	0.93103	0.83184	-0.364335	0.999753	0.81194	-0.103248	0.450224	0.82178	0.683553	0.48226	0.86169	-0.580305
296	A0A5G2QSU4;F1SMJ1	17.0083	16.7441	16.208	16.3823	16.0751	17.2357	15.9444	15.1626	16.2133	15.464	16.0311	17.5709	16.106	16.6006	15.7994	16.5562	17.3858	16.3605	15.8595	16.0491	16.834	16.3828	17.1313	16.2933	A0A5G2QSU4;F1SMJ1	C7	A0A5G2QSU4_PIG;F1SMJ1_PIG	Complement component C7	0.638529	0.85373	-0.54455	0.954352	0.92338	-0.140825	0.480325	0.83184	-0.183915	0.908554	0.81194	0.403725	0.994244	0.85274	-0.360635	0.775685	0.86169	-0.0430897
297	A0A287BL66;F1SGH0	16.2382	16.4538	16.2801	16.6517	16.2457	16.6258	16.0916	16.2538	16.5352	16.4668	16.1634	16.4594	16.2344	16.3034	16.3066	16.2436	16.3668	16.019	15.9761	16.2159	16.1224	16.4417	16.3105	16.0654	A0A287BL66;F1SGH0	PTPRG	A0A287BL66_PIG;F1SGH0_PIG	Protein tyrosine phosphatase receptor type G	0.896286	0.85373	-0.087498	0.0149151	0.17088	-0.170266	7.32127e-06	0.00014	-0.227207	0.124078	0.37361	-0.0827682	0.000835987	0.01129	0.139709	0.195155	0.66095	-0.056941
298	A0A286ZYL3;A0A287A2L7;A0A5G2QEI5;A0A5G2QHH4;A0A5G2QIF2;A0A5G2QUX0;A0A5G2QWN3;A0A5G2RB21;F1SL03	16.2492	16.2935	15.8916	16.4289	15.7874	16.3045	16.089	16.0202	16.7282	16.3025	16.206	16.6242	16.1676	16.4867	16.2805	16.1839	16.3043	16.1375	15.9583	15.8835	16.3728	16.5743	16.4328	15.929	A0A286ZYL3;A0A287A2L7;A0A5G2QEI5;A0A5G2QHH4;A0A5G2QIF2;A0A5G2QUX0;A0A5G2QWN3;A0A5G2RB21;F1SL03	ABI3BP	A0A286ZYL3_PIG;A0A287A2L7_PIG;A0A5G2QEI5_PIG;A0A5G2QHH4_PIG;A0A5G2QIF2_PIG;A0A5G2QUX0_PIG;A0A5G2QWN3_PIG;A0A5G2RB21_PIG;F1SL03_PIG	ABI family member 3 binding protein	0.0522797	0.2496	0.169143	0.856957	0.92338	0.100895	0.833982	0.83184	0.0326183	0.289906	0.66447	-0.0682481	0.0114794	0.0813	0.136524	0.36252	0.86169	-0.0682762
299	A0A5G2QFH9;A0A5G2QMM3;A0A5G2QPV6;A0A5G2QQ60;A0A5G2QWR7;A0A5G2R8D4;K7GPV0	16.8077	16.0136	16.2215	16.7416	15.8738	16.2235	15.9956	16.0615	16.6009	16.0991	16.1772	16.404	16.0369	16.6905	16.1156	16.1596	16.6763	15.9999	16.1372	16.1985	16.2213	16.6544	16.5023	16.303	A0A5G2QFH9;A0A5G2QMM3;A0A5G2QPV6;A0A5G2QQ60;A0A5G2QWR7;A0A5G2R8D4;K7GPV0	ADGRG2	A0A5G2QFH9_PIG;A0A5G2QMM3_PIG;A0A5G2QPV6_PIG;A0A5G2QQ60_PIG;A0A5G2QWR7_PIG;A0A5G2R8D4_PIG;K7GPV0_PIG	Adhesion G protein-coupled receptor G2	0.991872	0.85373	-0.0905823	0.970628	0.92338	-0.0338486	0.822596	0.83184	0.022457	0.892871	0.81194	0.0567337	0.720049	0.85274	-0.113039	0.969329	0.86169	0.0563056
300	F1S0Y1	16.6476	16.3026	16.4304	16.7154	16.1703	16.7383	15.7883	15.8513	16.7254	15.6337	16.5216	15.9154	15.9464	16.5081	16.2633	15.3636	15.6801	15.5757	15.2966	15.4684	16.0078	15.6873	15.8915	16.0476	F1S0Y1	HMCN2	F1S0Y1_PIG	Hemicentin 2	0.149335	0.53387	-0.428136	0.000397601	0.00987	-0.611206	3.39894e-06	7e-05	-0.767543	0.303588	0.67883	-0.18307	0.0285521	0.15685	0.339407	0.5676	0.86169	-0.156337
301	A0A5G2QBB0	16.3629	16.5424	16.5584	14.9944	16.4202	15.5323	16.3627	15.7777	15.9919	15.5508	16.2517	16.7974	17.0426	16.6539	16.3432	16.2412	16.2085	16.3719	16.9024	16.0242	16.062	15.8473	15.8292	16.1612	A0A5G2QBB0	KNG1	A0A5G2QBB0_PIG	Kininogen 1	0.994135	0.85373	0.0536014	0.0935409	0.54254	0.408462	0.704884	0.83184	0.0692773	0.164397	0.46418	0.35486	0.841687	0.85274	-0.0156759	0.614415	0.86169	-0.339185
302	A0A5G2RB13;F1SPG5;I3LHL6	16.5742	16.8441	15.4739	15.9055	15.874	15.7477	15.9139	16.3008	16.1533	15.8089	16.5294	16.0714	16.1073	16.5752	16.1487	16.0386	16.7751	16.2961	16.0846	16.0414	15.3125	15.9793	15.92	15.7054	A0A5G2RB13;F1SPG5;I3LHL6	FBLN2	A0A5G2RB13_PIG;F1SPG5_PIG;I3LHL6_PIG	Fibulin 2	0.979401	0.85373	0.0597488	0.3038	0.92338	0.253593	0.847246	0.83184	-0.229379	0.536125	0.81194	0.193844	0.636857	0.85274	0.289127	0.0505736	0.25763	-0.482971
303	A0A5G2QP78;K7GMF9	16.0108	16.693	16.384	16.0137	16.308	16.1553	16.5798	16.5124	16.5014	16.209	16.5598	16.205	16.2007	15.8295	16.2094	16.0696	15.96	16.3111	16.2807	16.1331	15.7234	15.7995	15.9458	15.5065	A0A5G2QP78;K7GMF9	ANPEP	A0A5G2QP78_PIG;K7GMF9_PIG	Aminopeptidase	0.716952	0.85373	0.167087	0.546215	0.92338	-0.16408	0.0400233	0.18384	-0.362651	0.0915065	0.30109	-0.331168	0.00354677	0.03619	0.529738	0.489761	0.86169	-0.19857
304	A0A287ATY3;F1S280	16.03	16.4113	16.2295	16.03	16.1571	15.9727	16.1876	15.9454	16.0422	16.0879	16.084	16.1899	16.3614	16.3562	16.2175	16.1447	16.3807	16.1057	16.1177	15.9778	16.0318	16.2613	16.0629	15.886	A0A287ATY3;F1S280	ENPP2	A0A287ATY3_PIG;F1S280_PIG	Ectonucleotide pyrophosphatase/phosphodiesterase 2	0.883574	0.85373	-0.0489333	0.21215	0.85227	0.122603	0.766243	0.83184	-0.0821954	0.0384569	0.15308	0.171536	0.993882	0.85274	0.0332621	0.0172956	0.11522	-0.204798
305	A0A287ALJ6	16.3792	16.947	16.0784	16.0901	14.3438	15.6394	16.6002	15.6768	15.7706	15.4131	15.5483	16.9971	16.9214	16.2365	16.5384	16.3066	16.3884	14.7869	15.3157	15.9465	16.5862	15.4076	16.2125	15.8321	A0A287ALJ6	NA	A0A287ALJ6_PIG	Ig-like domain-containing protein	0.866354	0.85373	0.088051	0.864176	0.92338	0.283381	0.91048	0.83184	-0.0295418	1	0.81194	0.19533	0.543983	0.85274	0.117593	0.476338	0.86169	-0.312923
306	A0A287BBJ9	16.6074	15.6935	16.6132	16.344	16.4041	16.2687	14.6824	15.3376	14.2628	15.2238	15.264	15.1873	16.327	16.8218	16.772	16.9383	17.0364	16.2489	15.6001	15.063	15.2947	15.5981	14.7849	14.6789	A0A287BBJ9	PCSK9	A0A287BBJ9_PIG	Proprotein convertase subtilisin/kexin type 9	4.07717e-11	0	-1.32882	0.24088	0.90501	0.368915	5.94678e-08	0	-1.15186	0	0	1.69774	0.806104	0.85274	-0.176961	4.4853e-14	0	-1.52078
307	A0A5G2Q956;O97763	16.6921	16.0443	16.0584	15.6797	15.9605	15.8397	16.5989	16.3592	16.1571	16.2512	16.9228	16.6916	16.0611	16.1956	16.0073	16.1635	16.1011	16.1151	15.8072	16.0356	16.2061	16.4223	15.6556	16.1721	A0A5G2Q956;O97763	NPC2	A0A5G2Q956_PIG;NPC2_PIG	NPC intracellular cholesterol transporter 2	0.00595496	0.04731	0.451018	0.940013	0.92338	0.0615251	0.991773	0.83184	0.00403825	0.0388317	0.15382	-0.389492	0.0211101	0.12922	0.446979	0.992357	0.86169	-0.0574868
308	A0A287BG16	16.2461	16.1496	16.1039	16.1794	16.1947	16.3906	16.4477	16.2347	16.2231	16.1674	16.2479	16.0574	15.6752	16.1052	16.234	15.7708	15.9457	16.1462	15.978	16.0101	16.1241	16.0782	15.9521	15.9008	A0A287BG16	B4GALT1	A0A287BG16_PIG	Beta-1,4-galactosyltransferase 1	0.999974	0.85373	0.0189799	0.00620505	0.08725	-0.231212	0.104569	0.38511	-0.203495	0.00694174	0.03776	-0.250192	0.125436	0.39266	0.222475	0.819864	0.86169	0.0277177
309	A0A287ALP4;A0A5G2Q9R1;A0A5G2QF74;A8D737	16.7288	16.2498	16.3152	15.9308	16.2237	15.813	16.4458	16.1972	16.1904	15.9979	16.1984	16.9386	15.6676	16.5723	16.4176	15.8003	16.0791	16.2384	16.0929	15.9746	16.5259	15.8498	15.7644	15.816	A0A287ALP4;A0A5G2Q9R1;A0A5G2QF74;A8D737	CDH13	A0A287ALP4_PIG;A0A5G2Q9R1_PIG;A0A5G2QF74_PIG;A8D737_PIG	Uncharacterized protein;Uncharacterized protein;Uncharacterized protein;Cadherin-13	0.573652	0.85373	0.117814	0.990343	0.92338	-0.0809971	0.887876	0.83184	-0.206277	0.399683	0.78211	-0.198811	0.264456	0.61254	0.324091	0.970874	0.86169	-0.12528
310	A0A287BLX2;A0A5G2RMJ1;I3LDJ1	16.3489	16.7599	15.8458	16.4553	15.9467	16.2546	16.7644	16.9905	16.5798	16.522	17.1391	17.5818	16.9806	16.3496	16.3731	16.2786	16.5533	16.5927	16.5938	16.8226	17.2294	16.7513	16.8522	16.5416	A0A287BLX2;A0A5G2RMJ1;I3LDJ1	FOLR1	A0A287BLX2_PIG;A0A5G2RMJ1_PIG;I3LDJ1_PIG	Folate receptor alpha	0.000158474	0.00216	0.661064	0.342158	0.92338	0.252762	0.00674111	0.04582	0.52995	0.0583026	0.21239	-0.408302	0.85125	0.85274	0.131114	0.341949	0.86169	0.277188
311	P62936	16.2323	16.4773	16.3469	16.2839	15.6036	16.0577	16.1708	16.916	16.3221	16.1316	17.1081	15.6849	15.6023	15.8068	16.3828	17.4461	15.4278	16.9454	16.275	16.381	16.1741	16.1641	16.2953	16.1327	P62936	PPIA	PPIA_PIG	Peptidyl-prolyl cis-trans isomerase A	0.839503	0.85373	0.221961	0.986702	0.92338	0.101595	0.998022	0.83184	0.0700897	0.962048	0.81194	-0.120366	0.922878	0.85274	0.151871	0.998633	0.86169	-0.0315054
312	P02189	14.5786	18.6092	16.96	16.9147	16.3832	17.0363	16.1723	14.0526	16.7838	16.5094	16.5677	18.3312	17.5	17.2219	17.1038	18.0464	16.3275	18.3458	15.4303	16.2163	13.8063	16.9123	17.1907	15.5225	P02189	MB	MYG_PIG	Myoglobin	0.920898	0.85373	-0.344172	0.55822	0.92338	0.677249	0.206372	0.58683	-0.900597	0.231207	0.57171	1.02142	0.605625	0.85274	0.556425	0.0061487	0.0512	-1.57785
313	A0A5G2QH98;A0A5G2RGP6;A0A5G2RKA4;F1S571	16.7321	16.0011	14.9099	15.6228	15.6559	15.8548	15.7117	15.8939	16.0048	15.0071	16.313	15.6095	17.0122	15.7771	15.9401	15.8294	16.1781	16.8978	16.0762	15.644	15.9576	15.7509	15.0069	15.6851	A0A5G2QH98;A0A5G2RGP6;A0A5G2RKA4;F1S571	COL11A1	A0A5G2QH98_PIG;A0A5G2RGP6_PIG;A0A5G2RKA4_PIG;F1S571_PIG	Collagen type XI alpha 1 chain	0.998609	0.85373	-0.0394193	0.160986	0.73282	0.476371	0.999933	0.83184	-0.109322	0.114702	0.34924	0.515791	0.999689	0.85274	0.0699026	0.142161	0.53517	-0.585693
314	A0A480TAV6;F1SJF9	16.957	16.0372	15.8193	15.9271	15.8928	16.1212	16.6119	16.5053	16.1567	15.9638	16.7928	16.2472	15.7937	15.8364	15.9782	15.4709	15.9263	16.1141	15.918	16.1172	16.0978	16.5036	15.5114	15.946	A0A480TAV6;F1SJF9	FAM3C	A0A480TAV6_PIG;F1SJF9_PIG	Family with sequence similarity 3 member C	0.418816	0.85373	0.253841	0.461726	0.92338	-0.272483	0.989561	0.83184	-0.110096	0.0151646	0.07366	-0.526324	0.275598	0.62649	0.363937	0.663588	0.86169	0.162387
315	A0A286ZVN0	16.1707	16.3764	15.9349	17.6793	15.8145	18.73	20.8854	20.7598	19.1926	20.225	19.6484	21.1415	16.1003	18.1351	13.3584	17.3446	15.7219	15.4221	20.5671	20.794	21.9038	21.5748	21.3566	20.2718	A0A286ZVN0	LOC106504547	A0A286ZVN0_PIG	SERPIN domain-containing protein	8.12203e-11	0	3.5245	0.545972	0.92338	-0.770551	2.17404e-12	0	4.29373	6.77236e-15	0	-4.29505	0.92005	0.85274	-0.76923	0	0	5.06428
316	F1S7K2	15.9784	15.9812	16.999	16.3891	16.2641	16.5188	16.4214	16.7254	16.2985	17.5845	16.9927	16.2867	16.1256	15.8265	16.1973	16.2725	15.705	16.7801	16.9008	16.6127	17.2918	16.7591	16.1852	16.4579	F1S7K2	PLIN5	F1S7K2_PIG	Perilipin 5	0.535293	0.85373	0.36308	0.49583	0.92338	-0.203971	0.127022	0.42992	0.346132	0.0360393	0.15004	-0.567051	0.849407	0.85274	0.0169482	0.00190931	0.01992	0.550103
317	A0A5S6GXI4;Q8HZV3	16.5946	16.0592	16.021	16.2631	15.8285	16.1866	16.1168	16.2307	16.4638	16.3061	16.5703	16.0065	16.1058	16.3445	16.2063	16.5799	16.3698	15.9915	16.2328	16.1553	15.6369	16.0349	16.4405	16.0512	A0A5S6GXI4;Q8HZV3	TFRC	A0A5S6GXI4_PIG;TFR1_PIG	Transferrin receptor protein 1	0.744968	0.85373	0.123535	0.886053	0.92338	0.107444	0.851694	0.83184	-0.066911	0.992975	0.81194	-0.0160905	0.281704	0.63116	0.190446	0.406123	0.86169	-0.174356
318	A0A287AJQ2	16.6607	16.1793	15.641	15.9674	15.7192	15.8692	16.2028	17.0152	16.2713	15.9304	16.4896	16.517	16.3136	15.9396	15.754	16.1392	15.6153	16.354	15.8606	15.8439	16.4019	16.1866	15.9866	16.2002	A0A287AJQ2	PGAM1	A0A287AJQ2_PIG	Phosphoglycerate mutase	0.060133	0.27298	0.398264	0.990414	0.92338	0.013166	0.815537	0.83184	0.0738598	0.130228	0.39068	-0.385098	0.413034	0.79224	0.324404	0.932734	0.86169	0.0606938
319	P16611	15.9577	16.1372	15.937	15.8504	15.7295	16.0415	15.6953	15.8397	15.8331	15.8684	16.1606	16.3313	16.1635	16.27	15.6911	15.6064	15.8618	15.8621	15.7396	15.5966	15.9293	15.6636	15.5886	15.6817	P16611	IGFBP3	IBP3_PIG	Insulin-like growth factor-binding protein 3	0.94139	0.85373	0.012519	0.995367	0.92338	-0.0330562	0.0605094	0.2542	-0.242307	0.8571	0.81194	-0.0455752	0.0215369	0.12998	0.254826	0.0941333	0.39192	-0.209251
320	A0A5G2QGW8;A0A5G2R0H3;F6Q5E9	16.3809	16.3061	15.8791	16.2887	16.2331	16.0978	16.143	15.8601	15.5608	15.9376	16.543	15.7882	15.7544	15.9352	15.469	15.7248	15.6652	16.2806	15.7667	15.4831	15.5599	15.9841	15.4956	15.6816	A0A5G2QGW8;A0A5G2R0H3;F6Q5E9	DKK3	A0A5G2QGW8_PIG;A0A5G2R0H3_PIG;F6Q5E9_PIG	Dickkopf WNT signaling pathway inhibitor 3	0.279461	0.74644	-0.225507	0.0222727	0.22713	-0.392753	0.00144447	0.01388	-0.535763	0.699728	0.81194	-0.167246	0.215204	0.5489	0.310256	0.808597	0.86169	-0.14301
321	A0A287A732;F1SLT8	16.6002	15.3459	15.6318	15.679	16.001	16.5496	16.4044	16.5365	16.1879	15.5497	16.9718	15.6482	15.8741	15.5802	15.5965	15.8225	15.769	15.6014	15.3444	15.8895	15.2418	15.8053	15.5665	15.6796	A0A287A732;F1SLT8	CCDC80	A0A287A732_PIG;F1SLT8_PIG	Coiled-coil domain containing 80	0.635898	0.85373	0.248497	0.557129	0.92338	-0.260627	0.225911	0.62745	-0.380061	0.0622271	0.22568	-0.509124	0.0122579	0.0857	0.628558	0.91882	0.86169	-0.119434
322	A0A287B2K4;A0A287B3A2;I3LB28	16.4099	16.2282	15.9006	16.3697	16.02	16.3287	15.9565	16.0218	16.5707	15.849	16.0711	16.4831	16.32	16.353	16.0294	15.6663	16.5133	15.7393	16.1529	15.9715	16.3154	15.8865	16.3875	16.1151	A0A287B2K4;A0A287B3A2;I3LB28	NRP2	A0A287B2K4_PIG;A0A287B3A2_PIG;I3LB28_PIG	Neuropilin	0.873207	0.85373	-0.050822	0.734339	0.92338	-0.105974	0.310865	0.76436	-0.0713559	0.305357	0.67883	-0.0551524	0.108899	0.35939	0.0205339	0.869823	0.86169	0.0346185
323	Q1KS52	15.2974	15.8419	16.0316	16.2709	15.5936	16.1372	16.2571	15.4089	16.0117	16.3033	15.9902	15.8711	15.9195	16.1923	15.8124	15.8956	15.4078	16.0126	16.0112	15.9326	16.3531	16.1428	16.2829	16.3358	Q1KS52	ALS	Q1KS52_PIG	Acid-labile subunit	0.867667	0.85373	0.111634	0.999192	0.92338	0.0112889	0.325845	0.77082	0.314336	0.806946	0.81194	-0.100345	0.778429	0.85274	-0.202702	0.242336	0.74495	0.303047
324	A0A287B6M0;F1RXC2	16.7279	16.7968	15.7978	16.4237	16.0203	16.3146	15.9988	16.6417	16.7824	16.0866	15.9854	16.305	17.9036	16.5559	16.3184	18.0079	16.3016	16.6631	16.546	16.5513	16.115	16.0159	16.1	16.297	A0A287B6M0;F1RXC2	CA2	A0A287B6M0_PIG;F1RXC2_PIG	Carbonic anhydrase	0.99197	0.85373	-0.0468857	0.0278521	0.27207	0.611597	0.84486	0.83184	-0.0759666	0.0734003	0.25166	0.658483	0.734041	0.85274	0.029081	0.00216579	0.02233	-0.687564
325	Q8HZW2	16.6016	16.4395	15.8236	16.5826	16.3374	16.107	15.6912	16.5103	16.298	15.6688	16.4737	16.5318	15.912	15.9449	15.0268	15.2939	16.007	15.8722	16.1132	16.1331	16.263	15.7235	15.7276	15.8067	Q8HZW2	MYOC	Q8HZW2_PIG	Myocilin	0.991699	0.85373	-0.119672	0.00098285	0.01861	-0.639169	0.173092	0.52096	-0.354073	0.00415604	0.02457	-0.519497	0.345817	0.7185	0.2344	0.393554	0.86169	0.285096
326	A0A287BKZ4;F1SP42	15.7954	15.9694	16.1472	16.2867	16.0802	16.1018	16.218	15.8763	16.0692	16.2515	15.7578	16.0003	15.979	16.0782	16.3157	15.4082	15.9806	15.9028	15.6711	15.7854	15.7343	15.9792	16.0816	15.831	A0A287BKZ4;F1SP42	CDH6	A0A287BKZ4_PIG;F1SP42_PIG	Cadherin 6	0.988963	0.85373	-0.0346051	0.621448	0.92338	-0.119349	0.133729	0.44364	-0.216342	0.808069	0.81194	-0.0847441	0.247574	0.58773	0.181737	0.746372	0.86169	-0.0969933
327	A0A286ZIL9;A0A5G2R4W0	16.4089	15.9441	15.8731	16.0673	15.7437	15.9511	16.2287	16.0726	16.2668	16.3839	16.5272	16.4342	15.7783	16.2794	16.0917	15.5337	15.9873	16.013	15.9388	16.0574	16.659	16.3865	16.0466	15.9227	A0A286ZIL9;A0A5G2R4W0	COL18A1	A0A286ZIL9_PIG;A0A5G2R4W0_PIG	Collagen type XVIII alpha 1 chain	0.000187366	0.00247	0.320907	0.887553	0.92338	-0.0507859	0.352405	0.81191	0.170473	9.13326e-06	0.00011	-0.371692	0.123453	0.39185	0.150433	0.0816552	0.35895	0.221259
328	A0A287BGV1	16.1947	16.147	16.0615	16.1328	16.0918	16.212	15.9431	15.7843	15.7613	15.6097	16.3735	15.9038	15.9235	16.0971	16.2496	15.6134	16.0286	16.2155	16.0932	15.8	15.6515	15.7203	15.2172	15.3578	A0A287BGV1	LTBP4	A0A287BGV1_PIG	Latent transforming growth factor beta binding protein 4	0.175938	0.57395	-0.244025	0.854683	0.92338	-0.118676	0.00131704	0.0128	-0.499965	0.6158	0.81194	0.125349	0.317191	0.68031	0.25594	0.0157111	0.10798	-0.381289
329	F1SR05;P00336	17.2779	16.3994	15.7794	16.4056	16.0074	16.4461	15.8391	18.1038	16.9028	16.081	16.5177	16.3202	17.0088	16.4527	15.7602	16.8652	16.3512	16.1689	15.7147	15.9816	16.2104	15.9788	16.4255	16.4163	F1SR05;P00336	LDHB	F1SR05_PIG;LDHB_PIG	L-lactate dehydrogenase;L-lactate dehydrogenase B chain	0.837756	0.85373	0.241474	0.997388	0.92338	0.0485522	0.838972	0.83184	-0.264758	0.921141	0.81194	-0.192921	0.354945	0.73122	0.506232	0.721797	0.86169	-0.31331
330	A0A286ZRI5;Q49I35	16.4927	16.0706	15.3492	15.6284	15.3415	16.3418	15.3965	15.9401	15.9542	15.0221	16.371	15.7433	15.7998	15.8763	15.6842	16.0134	15.8895	16.5719	15.7993	16.255	16.149	15.6434	16.1522	15.958	A0A286ZRI5;Q49I35	LGALS1	A0A286ZRI5_PIG;LEG1_PIG	Galectin;Galectin-1	0.919122	0.85373	-0.132821	0.944174	0.92338	0.10182	0.892669	0.83184	0.122116	0.630989	0.81194	0.234641	0.542847	0.85274	-0.254937	0.998278	0.86169	0.0202965
331	F1SB08;I3LVI7	16.347	16.0038	16.2213	16.4606	16.1835	16.2133	16.0756	15.7963	16.23	15.9801	15.7676	16.0555	15.7449	16.087	15.9009	15.494	16.1156	15.8734	15.6838	15.8363	15.6965	15.9225	16.0222	15.8717	F1SB08;I3LVI7	NOTCH2	F1SB08_PIG;I3LVI7_PIG	Neurogenic locus notch homolog protein 2 isoform 1 preproprotein;Notch receptor 2	0.0322494	0.17186	-0.254093	0.000394981	0.00987	-0.368967	0.000136578	0.0019	-0.399425	0.580793	0.81194	-0.114874	0.374875	0.75592	0.145332	0.982393	0.86169	-0.0304582
332	A0A287BNF7;Q69DL0	16.0354	16.6335	15.7517	16.2992	16.2397	15.8894	16.0391	15.0319	16.1219	15.4823	16.2076	15.9441	16.2519	15.9148	15.6596	16.3142	16.0396	16.8747	16.4315	16.3472	16.4223	15.6696	15.8762	16.6896	A0A287BNF7;Q69DL0	C1QA	A0A287BNF7_PIG;C1QA_PIG	Complement C1q subcomponent subunit A	0.357564	0.84811	-0.336982	0.992603	0.92338	0.0343199	0.905266	0.83184	0.0979117	0.227586	0.56619	0.371302	0.106069	0.35557	-0.434894	0.97545	0.86169	0.0635918
333	A0A286ZRX6;F1RHK7	16.2215	16.1237	15.8894	15.951	15.7589	16.1613	15.7013	15.7541	16.1759	15.9666	15.6052	16.3452	15.4729	16.2293	15.7208	15.8815	15.8677	15.6225	15.7112	15.4917	15.9877	16.3298	16.2005	16.0318	A0A286ZRX6;F1RHK7	PEAR1	A0A286ZRX6_PIG;F1RHK7_PIG	Platelet endothelial aggregation receptor 1	1	0.85373	-0.0929181	0.278026	0.92338	-0.218516	0.727063	0.83184	-0.0588643	0.306515	0.67883	-0.125598	0.770601	0.85274	-0.0340538	0.90451	0.86169	0.159651
334	I3LQ84	16.038	16.2392	16.0744	16.2735	16.1462	16.2678	15.951	16.0447	16.0081	15.8016	16.6094	15.368	16.0165	15.9457	16.1836	15.827	16.1648	16.4042	15.6759	15.6913	15.3836	15.7243	15.452	15.5763	I3LQ84	COL6A2	I3LQ84_PIG	Collagen type VI alpha 2 chain	0.342594	0.84385	-0.209367	0.878472	0.92338	-0.0828656	1.81476e-05	0.00032	-0.589271	0.801916	0.81194	0.126501	0.0101385	0.07689	0.379904	0.00031469	0.00433	-0.506405
335	A0A287BH28;A0A5G2R9S9	15.9537	15.4558	14.8641	15.6645	15.7496	17.1166	16.7327	15.4313	15.7595	16.2425	16.8732	16.2302	16.7976	16.5049	14.6673	16.9081	15.5501	15.7442	16.6068	15.6943	15.9371	15.8839	15.5028	15.0305	A0A287BH28;A0A5G2R9S9	NA	A0A287BH28_PIG;A0A5G2R9S9_PIG	Ig-like domain-containing protein	0.664979	0.85373	0.410826	0.906498	0.92338	0.227998	0.999993	0.83184	-0.0248249	0.968625	0.81194	-0.182828	0.703164	0.85274	0.435651	0.916334	0.86169	-0.252823
336	A0A286ZPV9;A0A287A3N5;A0A287A5A5;A0A287AIH7;A0A287ALX2;A0A287AQB1;A0A287BHG0;F1SAE8	16.1994	15.5541	15.9842	16.1117	15.8173	15.6372	15.9612	15.8435	16.4258	15.546	15.8076	16.0078	15.8089	16.1082	15.8229	15.9172	16.1973	15.6889	15.5918	15.9659	15.4702	16.0739	16.0952	15.7922	A0A286ZPV9;A0A287A3N5;A0A287A5A5;A0A287AIH7;A0A287ALX2;A0A287AQB1;A0A287BHG0;F1SAE8	NRCAM	A0A286ZPV9_PIG;A0A287A3N5_PIG;A0A287A5A5_PIG;A0A287AIH7_PIG;A0A287ALX2_PIG;A0A287AQB1_PIG;A0A287BHG0_PIG;F1SAE8_PIG	Neuronal cell adhesion molecule	0.98363	0.85373	0.0479746	0.996556	0.92338	0.0399072	0.9458	0.83184	-0.0524656	0.998879	0.81194	-0.00806737	0.802297	0.85274	0.10044	0.86377	0.86169	-0.0923728
337	A0A287A5G2;A0A287AHA1;F1RN59	16.1979	16.0667	15.7191	16.0197	16.0331	16.1987	15.9413	15.9659	15.9582	15.936	15.935	15.8679	16.11	16.1598	16.0698	15.9855	16.3249	16.3622	16.001	16.1543	16.0097	16.1497	15.9296	15.8739	A0A287A5G2;A0A287AHA1;F1RN59	PAM	A0A287A5G2_PIG;A0A287AHA1_PIG;F1RN59_PIG	Peptidyl-glycine alpha-amidating monooxygenase isoform X1;Peptidyl-glycine alpha-amidating monooxygenase isoform X2;Peptidyl-glycine alpha-amidating monooxygenase isoform X1	0.383147	0.85373	-0.105139	0.153052	0.72716	0.129524	0.999999	0.83184	-0.0194988	0.00126176	0.00824	0.234664	0.402442	0.78207	-0.0856404	0.158423	0.57404	-0.149023
338	A0A5G2RLP2	16.4531	17.2408	15.7148	15.6181	15.5055	16.684	15.5321	15.837	16.0987	15.2902	16.7811	16.2788	17.1835	15.7846	15.2609	15.5635	15.4841	16.0565	16.0638	15.7819	16.6499	16.1587	16.5996	15.3393	A0A5G2RLP2	LGALS3BP	A0A5G2RLP2_PIG	Galectin 3 binding protein	0.887664	0.85373	-0.233085	0.788129	0.92338	-0.313859	0.99496	0.83184	-0.103867	0.996579	0.81194	-0.0807743	0.96799	0.85274	-0.129218	0.903823	0.86169	0.209992
339	A0A287AQ03;A0A5G2R114;I3LSX8	16.7072	15.7892	15.6481	16.255	15.3477	15.8537	16.0061	16.2014	16.1961	15.9928	15.9219	16.3055	15.5798	16.0156	15.4455	15.8969	16.0984	15.5399	15.7314	15.7595	15.6347	16.6046	15.9991	15.807	A0A287AQ03;A0A5G2R114;I3LSX8	CDH16	A0A287AQ03_PIG;A0A5G2R114_PIG;I3LSX8_PIG	Cadherin 16	0.274812	0.74617	0.170463	0.699936	0.92338	-0.170808	0.916954	0.83184	-0.0107715	0.0243916	0.10936	-0.341271	0.116466	0.37523	0.181234	0.979298	0.86169	0.160037
340	A0A287A900;A0A287AE16;A0A5G2R966;F1SF64	14.9616	15.2824	16.2093	15.527	15.6672	16.7741	15.6328	16.3688	15.7417	16.1216	15.3893	15.7939	15.1591	15.3727	16.5456	14.8359	14.4112	16.0602	15.2966	15.9844	14.519	16.384	16.3295	15.7693	A0A287A900;A0A287AE16;A0A5G2R966;F1SF64	SCIN	A0A287A900_PIG;A0A287AE16_PIG;A0A5G2R966_PIG;F1SF64_PIG	Adseverin	0.999087	0.85373	0.104409	0.661898	0.92338	-0.339483	0.999456	0.83184	-0.0231413	0.762029	0.81194	-0.443892	0.995563	0.85274	0.12755	0.605533	0.86169	0.316342
341	F1RL06	12.9944	19.1199	16.1875	10.2955	10.5984	17.3404	16.9931	13.1013	15.9369	12.8882	15.9877	13.4349	13.2484	12.0886	17.0958	11.9758	17.5946	10.2689	18.5781	17.0421	11.4975	16.3767	12.4309	14.9866	F1RL06	LOC100523213	F1RL06_PIG	Ig-like domain-containing protein	0.997181	0.85373	0.300992	0.952302	0.92338	-0.710671	0.985126	0.83184	0.729325	0.886644	0.81194	-1.01166	0.998603	0.85274	-0.428332	0.811291	0.86169	1.44
342	A0A287BLU7;A0A288CG53;A0A5G2QWH2;A0A5G2QYA4;A0A5G2R8N1	15.8185	16.2401	15.571	15.7221	15.3027	15.6193	16.2116	15.6436	16.4156	15.7391	16.0151	16.5764	16.0996	15.795	15.4203	15.3962	15.8126	15.364	15.6315	15.8224	16.2722	16.0948	16.1931	15.9527	A0A287BLU7;A0A288CG53;A0A5G2QWH2;A0A5G2QYA4;A0A5G2R8N1	SELL	A0A287BLU7_PIG;A0A288CG53_PIG;A0A5G2QWH2_PIG;A0A5G2QYA4_PIG;A0A5G2R8N1_PIG	L-selectin;Selectin L;Selectin L;L-selectin;L-selectin	0.00048975	0.00568	0.387943	0.955732	0.92338	-0.0643375	0.678016	0.83184	0.282157	7.56294e-05	0.00069	-0.45228	0.0603293	0.24977	0.105786	0.357189	0.86169	0.346494
343	Q28833	15.667	15.2412	16.6097	17.247	15.8121	16.9366	16.6124	16.8675	16.5375	16.9676	17.0974	16.7028	16.8865	15.0216	15.3356	14.8977	14.8247	16.0364	16.0098	17.0893	16.0433	16.0111	15.9349	15.0528	Q28833	VWF	VWF_PIG	von Willebrand factor (Fragment)	0.347434	0.84811	0.545284	0.0633981	0.4358	-0.751843	0.694833	0.83184	-0.228714	0.000210814	0.00176	-1.29713	0.0350808	0.17578	0.773998	0.523499	0.86169	0.523129
344	A0A5G2R9A7;F1SHP7	16.0613	15.7507	15.7962	15.8836	15.7691	15.6301	15.8872	15.5156	16.2894	15.9197	15.5986	16.4223	16.1057	15.9683	15.6474	15.6361	16.1447	15.6985	15.8862	15.6142	16.0731	15.9702	15.7092	15.7171	A0A5G2R9A7;F1SHP7	NCAM2	A0A5G2R9A7_PIG;F1SHP7_PIG	Neural cell adhesion molecule 2	0.203724	0.62592	0.123649	0.954994	0.92338	0.0516129	0.955506	0.83184	0.0131498	0.472199	0.81194	-0.0720357	0.112439	0.365	0.110499	0.733773	0.86169	-0.0384632
345	F1RWV2;P35624	16.1842	15.6968	16.1187	16.1719	15.907	16.4331	17.1738	17.1429	18.1757	17.1656	17.9393	16.223	15.028	15.4073	15.9274	15.63	15.5942	15.8687	16.6596	16.7362	16.3239	17.0277	16.3172	16.2692	F1RWV2;P35624	TIMP1	F1RWV2_PIG;TIMP1_PIG	Metalloproteinase inhibitor 1	2.39134e-08	0	1.21815	0.0419602	0.33568	-0.509302	0.333505	0.78317	0.470398	0	0	-1.72745	0.000489097	0.00748	0.747751	8.68667e-05	0.00171	0.9797
346	I3L5Z3	14.1168	15.6119	14.7631	13.6548	15.7835	16.2257	15.9624	15.2376	16.5351	15.9245	14.2738	17.0739	16.7831	16.3941	15.8996	15.7146	15.2804	16.5225	16.1072	15.71	16.5273	14.8466	14.7126	16.1903	I3L5Z3	PRG4	I3L5Z3_PIG	Uncharacterized protein	0.235775	0.69112	0.808578	0.0403387	0.33128	1.07309	0.262737	0.68955	0.656359	0.861023	0.81194	0.264513	1	0.85274	0.152219	0.86024	0.86169	-0.416732
347	A0A5G2Q7F8	16.3011	16.3024	15.8959	15.8318	15.1439	15.0991	15.4226	15.7382	17.2965	15.9096	15.1552	16.8423	16.839	15.5175	16.1446	15.5581	16.7201	16.0544	17.1003	14.619	17.1697	15.1884	16.2258	15.9042	A0A5G2Q7F8	NA	A0A5G2Q7F8_PIG	Ig-like domain-containing protein	0.879463	0.85373	0.298339	0.759686	0.92338	0.376567	0.873557	0.83184	0.272182	0.994865	0.81194	0.0782283	0.999982	0.85274	0.0261568	0.996867	0.86169	-0.104385
348	P04404	15.6488	15.6835	15.8098	15.375	15.7945	15.1036	17.3752	18.3451	17.288	17.271	17.3659	16.9955	15.3038	15.6543	15.7531	15.5925	16.026	16.0347	15.987	16.7349	16.2713	17.5237	17.0885	16.1085	P04404	CHGA	CMGA_PIG	Chromogranin-A (Fragment)	0	0	1.87091	0.873867	0.92338	0.158201	1.72519e-05	0.00031	1.04976	1.7808e-13	0	-1.71271	0.00327579	0.03382	0.82115	0.000380826	0.005	0.891559
349	A0A5G2R481;F1S3T0	12.7064	22.0673	21.2747	15.6738	21.6878	16.0873	21.2372	15.832	22.0304	22.169	15.5949	15.6168	16.2498	22.2112	22.2698	23.3274	22.0762	15.6931	14.5411	13.6072	20.9151	17.9182	21.0147	15.0711	A0A5G2R481;F1S3T0	GNPDA2	A0A5G2R481_PIG;F1S3T0_PIG	Glucosamine-6-phosphate isomerase	0.992738	0.85373	0.497168	0.749095	0.92338	2.05504	0.843624	0.83184	-1.07165	0.886034	0.81194	1.55788	0.695978	0.85274	1.56882	0.253289	0.76695	-3.1267
350	A0A480MVF5;P22298	15.8438	13.4627	15.6343	17.1913	16.4795	16.0689	13.2408	15.7544	16.1623	13.7322	14.0185	13.661	14.541	13.7798	16.0285	13.9241	14.5635	16.5312	13.0605	15.9504	14.0832	16.732	13.2618	16.8592	A0A480MVF5;P22298	SLPI	A0A480MVF5_PIG;SLPI_PIG	Antileukoproteinase;Antileukoproteinase (Fragment)	0.20312	0.62592	-1.35187	0.474036	0.92338	-0.885379	0.477728	0.83184	-0.788886	0.958058	0.81194	0.466487	0.966556	0.85274	-0.56298	0.999992	0.86169	0.0964931
351	A0A287AKU7;A0A287AVF2;A0A287BQB6;F1SMI5;I3LDR6;I3LUI4	16.6291	16.0829	15.5147	15.8268	15.1077	15.9409	16.3666	16.43	16.7336	16.7292	17.8408	16.3052	15.6465	15.6766	15.5049	15.3605	15.8621	16.0559	15.7485	16.1351	15.5935	16.4735	15.5185	15.9216	A0A287AKU7;A0A287AVF2;A0A287BQB6;F1SMI5;I3LDR6;I3LUI4	TNC	A0A287AKU7_PIG;A0A287AVF2_PIG;A0A287BQB6_PIG;F1SMI5_PIG;I3LDR6_PIG;I3LUI4_PIG	Tenascin	0.000701936	0.00783	0.883845	0.855544	0.92338	-0.16598	0.999986	0.83184	0.0480612	2.13479e-05	0.00024	-1.04983	0.00122825	0.01548	0.835784	0.838974	0.86169	0.214041
352	A0A5S8KUU6;P09889	15.5564	16.5293	16.492	13.3931	16.4489	15.927	14.3219	14.2756	16.2866	15.487	16.7386	17.1637	14.4837	16.9469	14.3128	15.5258	16.3235	14.1212	16.5699	14.4808	14.5432	16.1095	13.1452	16.8472	A0A5S8KUU6;P09889	ACP5	A0A5S8KUU6_PIG;PPA5_PIG	Tartrate-resistant acid phosphatase type 5	0.999998	0.85373	-0.0122069	0.940509	0.92338	-0.438795	0.963657	0.83184	-0.441776	0.945629	0.81194	-0.426589	0.967369	0.85274	0.429569	0.999809	0.86169	-0.00298089
353	A0A5G2RAJ8	15.59	16.5269	15.9106	15.7167	15.6812	15.6255	16.0389	15.8433	15.8395	15.6424	15.9294	16.0732	15.999	15.728	15.726	15.9098	15.3865	15.8658	16.1226	15.707	15.5069	15.3809	15.3529	15.5525	A0A5G2RAJ8	ME1	A0A5G2RAJ8_PIG	Malic enzyme	0.975432	0.85373	0.0526504	0.991727	0.92338	-0.0725987	0.578552	0.83184	-0.237981	0.896307	0.81194	-0.125249	0.333992	0.70674	0.290631	0.738849	0.86169	-0.165382
354	A0A5G2QHA4;A0A5G2QRX0;F1RQI0	16.273	15.6608	15.5733	16.0965	15.6929	16.0121	15.5948	15.7616	16.1912	15.6475	16.3165	15.8965	16.3517	15.6833	15.7265	15.3654	15.504	16.6303	15.4456	15.2092	15.4714	15.4923	15.2125	15.5981	A0A5G2QHA4;A0A5G2QRX0;F1RQI0	COL12A1	A0A5G2QHA4_PIG;A0A5G2QRX0_PIG;F1RQI0_PIG	Collagen type XII alpha 1 chain	0.999695	0.85373	0.016597	0.999996	0.92338	-0.00788049	0.0442972	0.20236	-0.479895	0.999436	0.81194	-0.0244775	0.0344368	0.17375	0.496492	0.0397766	0.20751	-0.472015
355	F1SNF3	15.6243	15.9461	15.7592	15.8647	15.6053	15.9508	15.8475	16.0269	16.8016	16.1641	15.886	16.6982	15.8462	15.9767	15.6442	15.7494	16.7199	15.1641	16.2099	16.2015	15.5963	15.5917	16.2369	16.2344	F1SNF3	PODXL	F1SNF3_PIG	Podocalyxin	0.00119866	0.0121	0.445649	0.986534	0.92338	0.0583382	0.995331	0.83184	0.220059	0.00461372	0.02708	-0.38731	0.00988492	0.07664	0.22559	0.999758	0.86169	0.16172
356	A0A286ZYX8	15.8019	16.0585	15.3912	15.6815	15.4692	15.6316	15.8441	16.9576	16.2047	15.5394	16.3473	15.5865	16.0279	15.9048	15.6353	16.384	15.71	16.142	15.5254	15.727	15.5365	15.6437	15.6384	15.694	A0A286ZYX8	ALDOA	A0A286ZYX8_PIG	Fructose-bisphosphate aldolase	0.081199	0.33656	0.407642	0.275427	0.92338	0.295019	0.999806	0.83184	-0.0448131	0.942729	0.81194	-0.112623	0.0793974	0.29975	0.452455	0.236964	0.74122	-0.339832
357	F1SFD1	15.3419	16.0711	15.6039	15.9839	15.664	16.4113	16.2631	16.161	16.5356	16.0596	16.2337	15.8419	15.5955	15.1636	15.877	15.3989	15.4662	15.7693	15.5733	15.7799	15.5286	16.125	16.0012	15.7128	F1SFD1	TIE1	F1SFD1_PIG	Tyrosine kinase with immunoglobulin like and EGF like domains 1	0.0810322	0.33656	0.336479	0.0537707	0.39603	-0.300907	0.778681	0.83184	-0.0592322	5.41883e-06	7e-05	-0.637386	0.011235	0.08024	0.395711	0.428817	0.86169	0.241675
358	A0A287B490	16.3545	15.8836	16.0802	15.8252	15.9296	15.5421	16.2922	15.4818	15.7399	16.1292	16.331	16.0584	15.2383	15.5842	15.7975	15.2104	15.7144	15.3366	15.5912	15.6614	15.8523	15.4841	14.7648	14.9117	A0A287B490	OAF	A0A287B490_PIG	Uncharacterized protein	0.984276	0.85373	0.0695279	0.0291252	0.2758	-0.455668	0.0154724	0.08983	-0.558289	0.0120146	0.06127	-0.525196	0.00894837	0.07235	0.627817	0.988396	0.86169	-0.102621
359	A0A286ZTA8;A0A287BPM1;A0A480VXI4;F1RXW0;Q59IP2	16.1126	15.6258	14.9335	16.3337	15.5108	16.5657	15.1509	15.3679	16.008	13.9863	16.1928	13.7624	13.4656	14.526	14.7149	12.7834	14.7843	15.5761	13.0852	13.6692	13.8951	13.922	14.3898	14.2253	A0A286ZTA8;A0A287BPM1;A0A480VXI4;F1RXW0;Q59IP2	COL5A2	A0A286ZTA8_PIG;A0A287BPM1_PIG;A0A480VXI4_PIG;F1RXW0_PIG;Q59IP2_PIG	Collagen type V alpha 2 chain;Collagen type V alpha 2 chain;Collagen alpha-2(V) chain preproprotein;Collagen alpha-2(V) chain preproprotein;Collagen alpha-2(V) chain	0.269311	0.73824	-0.768975	0.00159156	0.02787	-1.53864	2.4823e-05	0.00042	-1.98259	0.256371	0.61893	-0.769667	0.0235185	0.13711	1.21361	0.704071	0.86169	-0.443946
360	A0A5G2QGW3;F1RTB4	16.2257	15.6979	16.1243	16.1256	16.1803	16.1009	15.3507	15.9667	15.8573	15.5975	15.9635	16.1474	15.2683	16.0964	15.4391	15.1327	15.8247	15.849	15.1455	15.2577	15.5263	15.8695	15.4135	15.8918	A0A5G2QGW3;F1RTB4	WFIKKN2	A0A5G2QGW3_PIG;F1RTB4_PIG	WAP, follistatin/kazal, immunoglobulin, kunitz and netrin domain containing 2;WAP, follistatin/kazal, immunoglobulin, kunitz and netrin domain containing 2	0.342234	0.84385	-0.261936	0.0176261	0.19117	-0.474084	0.0045478	0.03456	-0.558394	0.573782	0.81194	-0.212147	0.313425	0.67489	0.296458	0.964218	0.86169	-0.0843105
361	I3LG75	16.0199	15.5215	15.7878	15.8681	15.5514	15.6131	15.1873	15.1864	15.388	15.781	14.9504	16.4567	15.4245	16.0588	15.0987	15.3393	15.5081	15.0868	14.9796	15.5005	15.4846	16.1142	16.2007	15.825	I3LG75	LOC110259374	I3LG75_PIG	MLV-related proviral Env polyprotein	0.819137	0.85373	-0.235352	0.449995	0.92338	-0.307642	0.97048	0.83184	-0.0428822	0.934539	0.81194	-0.0722899	0.980331	0.85274	-0.19247	0.748163	0.86169	0.264759
362	F1S3Q8	16.4518	16.1347	15.7895	16.7017	16.3317	16.1414	16.7169	16.0025	16.6462	16.6869	16.1522	16.4263	15.6226	16.2908	15.7537	15.7808	14.652	15.2572	16.5864	16.988	16.4872	15.9671	16.9019	16.2256	F1S3Q8	VNN3	F1S3Q8_PIG	Pantetheinase	0.828704	0.85373	0.180033	0.00740906	0.10111	-0.698937	0.520495	0.83184	0.267575	0.000249889	0.00204	-0.87897	0.949422	0.85274	-0.0875418	2.13443e-05	0.00045	0.966512
363	A0A287AD97;A0A287AZ35;A0A287B9M5;F1RMD4	16.6393	15.2477	16.8439	16.0091	15.3656	16.5852	15.7135	16.3562	17.9307	16.3124	16.5563	15.3013	17.7434	16.7489	15.4019	15.5382	15.5418	17.7295	16.5601	14.9085	15.9643	15.8442	16.3079	16.7871	A0A287AD97;A0A287AZ35;A0A287B9M5;F1RMD4	THSD1	A0A287AD97_PIG;A0A287AZ35_PIG;A0A287B9M5_PIG;F1RMD4_PIG	Thrombospondin type 1 domain containing 1	0.947565	0.85373	0.246581	0.902699	0.92338	0.335458	0.996468	0.83184	-0.0531329	0.998948	0.81194	0.0888771	0.878834	0.85274	0.299714	0.801664	0.86169	-0.388591
364	A0A5G2QK30;A0A5G2QND0;J9JIK8;P80895	15.6112	17.3572	14.9045	14.4912	14.7486	16.1427	14.2642	15.2798	17.8338	14.8121	14.6816	15.5678	17.9826	18.674	14.8008	15.8572	14.8353	14.1435	16.4855	14.5068	18.2976	16.0692	16.7361	17.9964	A0A5G2QK30;A0A5G2QND0;J9JIK8;P80895	PCMT1	A0A5G2QK30_PIG;A0A5G2QND0_PIG;J9JIK8_PIG;PIMT_PIG	Protein-L-isoaspartate O-methyltransferase;Protein-L-isoaspartate(D-aspartate) O-methyltransferase;Protein-L-isoaspartate O-methyltransferase;Protein-L-isoaspartate(D-aspartate) O-methyltransferase	0.899415	0.85373	-0.13601	0.847515	0.92338	0.506339	0.701199	0.83184	1.13936	0.999676	0.81194	0.642348	0.982794	0.85274	-1.27537	0.989446	0.86169	0.633024
365	A0A286ZVG3;Q95274	15.8914	15.1287	14.7286	15.372	15.306	15.2186	15.9702	17.1416	16.4402	16.0267	16.6856	15.697	15.9473	15.1566	15.2795	16.7358	15.449	15.5519	15.4398	15.7779	15.8895	15.8934	15.8789	15.6098	A0A286ZVG3;Q95274	LOC110257905;TMSB4	A0A286ZVG3_PIG;TYB4_PIG	Thymosin beta;Thymosin beta-4	3.22714e-05	0.00055	1.05269	0.341528	0.92338	0.412482	0.274189	0.70748	0.474018	0.0254301	0.1133	-0.640204	0.0488772	0.21592	0.578668	0.998138	0.86169	0.061536
366	A0A286ZIM1	15.1005	15.3078	15.9878	16.2773	15.5831	17.6137	15.0364	15.8753	14.9801	16.7811	15.0212	16.8208	15.607	14.9965	16.1345	15.2418	16.9379	17.4899	15.5432	16.4138	15.2352	13.8777	16.7262	15.8566	A0A286ZIM1	NA	A0A286ZIM1_PIG	Ig-like domain-containing protein	0.968434	0.85373	-0.22587	0.999609	0.92338	0.089591	0.818848	0.83184	-0.369573	0.945058	0.81194	0.315461	0.973194	0.85274	0.143703	0.751388	0.86169	-0.459164
367	F1SSE8	16.2971	15.1825	15.3853	15.894	15.7522	15.7168	15.6764	15.5864	15.2908	15.4062	15.7963	15.5245	15.1365	15.5566	15.3642	15.2588	15.7335	15.3013	14.9829	15.5542	15.2294	15.5917	15.4413	15.5325	F1SSE8	COL15A1	F1SSE8_PIG	Collagen type XV alpha 1 chain	0.681052	0.85373	-0.15789	0.122154	0.62141	-0.312812	0.126201	0.42903	-0.315988	0.690055	0.81194	-0.154922	0.683191	0.85274	0.158099	0.999981	0.86169	-0.00317613
368	A0A286ZR66;A0A286ZVK1	16.6688	14.0283	15.3748	15.4234	14.4679	17.2236	16.8877	18.6962	17.9829	18.6476	16.0203	17.7788	17.1358	16.2395	16.1421	17.3403	17.1082	16.1029	18.3729	18.4175	19.0659	18.9811	18.7225	18.6157	A0A286ZR66;A0A286ZVK1	F11	A0A286ZR66_PIG;A0A286ZVK1_PIG	Coagulation factor XI	6.98176e-06	0.00015	2.13778	0.0754794	0.48984	1.14701	1.04901e-10	0	3.16479	0.0755987	0.25704	-0.990776	0.220198	0.55178	-1.02701	0.000114704	0.00211	2.01779
369	H6UWK6	15.0991	15.0019	15.608	15.0896	15.5253	15.2243	15.6933	15.7136	16.237	15.7915	16.0593	15.0922	15.0684	15.2257	15.191	15.7617	15.293	15.9395	15.6881	15.7718	17.5077	15.4213	14.5659	15.5578	H6UWK6	OLFML3	H6UWK6_PIG	Olfactomedin like 3	0.311259	0.80198	0.506427	0.973712	0.92338	0.155159	0.256222	0.67571	0.494057	0.567251	0.81194	-0.351268	0.998858	0.85274	0.0123701	0.464841	0.86169	0.338898
370	A0A287A4W0;A0A287A5T4;A0A287AW81	15.3485	12.8362	13.4882	14.3651	16.4186	14.1357	16.1493	16.6848	14.7237	15.6735	15.5532	17.5141	13.5916	14.9986	13.5767	16.1064	12.8859	15.0688	13.4544	15.9694	14.2689	15.5391	15.1107	16.3263	A0A287A4W0;A0A287A5T4;A0A287AW81	FLNA	A0A287A4W0_PIG;A0A287A5T4_PIG;A0A287AW81_PIG	Filamin A	0.0277052	0.15639	1.61774	0.99987	0.92338	-0.0606928	0.451742	0.83184	0.67942	0.0354367	0.14829	-1.67843	0.610881	0.85274	0.938319	0.474235	0.86169	0.740113
371	A0A5G2Q6R4	16.5428	15.8282	16.3855	16.3789	15.901	16.4721	15.473	15.6756	16.2425	15.0692	16.49	15.2809	15.4543	15.853	15.8182	14.952	15.3953	15.0712	14.259	14.9044	15.5538	15.1215	15.7053	15.4215	A0A5G2Q6R4	HMCN2	A0A5G2Q6R4_PIG	Hemicentin 2	0.0561156	0.26025	-0.546211	2.76307e-05	0.00128	-0.82741	1.68594e-08	0	-1.0905	0.205994	0.52939	-0.281199	0.00726122	0.06286	0.54429	0.410272	0.86169	-0.263091
372	A0A287B654	16.3244	15.9739	14.9136	15.2042	15.2065	15.5737	15.4115	15.4525	15.9025	15.6747	15.82	15.7814	15.7129	16.3024	15.5216	16.1314	15.6554	15.8894	14.7375	15.4219	15.8954	16.184	15.6778	15.7482	A0A287B654	NENF	A0A287B654_PIG	Neudesin neurotrophic factor	0.40536	0.85373	0.141035	0.261818	0.92338	0.336133	0.999733	0.83184	0.0780951	0.996417	0.81194	0.195098	0.449385	0.82178	0.0629399	0.245543	0.74873	-0.258038
373	A0A5G2R2D6	15.426	15.6534	16.0493	16.0228	16.045	15.6743	16.2631	16.0051	15.8409	16.1022	15.7264	15.6655	15.3836	16.834	16.4052	15.6097	16.0552	16.0704	15.8091	15.91	15.123	15.5528	15.6572	15.0896	A0A5G2R2D6	CNTN4	A0A5G2R2D6_PIG	Contactin 4	0.910739	0.85373	0.122076	0.442292	0.92338	0.247902	0.61711	0.83184	-0.28817	0.838464	0.81194	0.125825	0.24614	0.58758	0.410246	0.0316617	0.17921	-0.536072
374	A0A287A371;A0A287BJE4;A0A288CFZ8;Q4Z8N7	15.3886	15.2792	15.8479	16.214	15.7551	15.9234	15.5677	15.3489	15.6088	15.4436	15.0512	15.6357	15.4641	15.9654	15.9907	15.5507	15.9243	14.8169	15.0929	15.1649	15.4952	14.8994	15.8463	15.6498	A0A287A371;A0A287BJE4;A0A288CFZ8;Q4Z8N7	PLA2G7	A0A287A371_PIG;A0A287BJE4_PIG;A0A288CFZ8_PIG;Q4Z8N7_PIG	Platelet-activating factor acetylhydrolase	0.34244	0.84385	-0.292062	0.810552	0.92338	-0.116028	0.0545776	0.23641	-0.376616	0.871319	0.81194	0.176034	0.792887	0.85274	0.0845544	0.320243	0.86169	-0.260588
375	F1S6B5	15.7859	15.4243	15.0472	16.1006	15.132	16.0096	15.4059	15.7459	15.9227	15.287	16.1755	15.6023	15.4586	15.485	15.3742	14.9039	15.3572	15.6405	15.1194	15.4053	15.7995	15.4398	15.3698	15.2342	F1S6B5	FMOD	F1S6B5_PIG	Fibromodulin	0.922201	0.85373	0.106604	0.519332	0.92338	-0.213377	0.557748	0.83184	-0.18859	0.190272	0.50574	-0.319981	0.219829	0.55178	0.295194	0.999991	0.86169	0.0247868
376	A0A287ANZ8;A0A287B2P9;B9ZSM8	16.4411	15.5373	15.3454	15.9055	15.7496	16.1536	15.9542	15.937	16.3803	15.9889	16.433	15.4376	15.45	15.1962	15.7412	15.3826	15.7894	15.7842	15.7255	15.394	15.6826	15.6344	15.2318	15.8579	A0A287ANZ8;A0A287B2P9;B9ZSM8	THY1	A0A287ANZ8_PIG;A0A287B2P9_PIG;B9ZSM8_PIG	Thy-1 cell surface antigen;Thy-1 cell surface antigen;CD90 protein	0.746448	0.85373	0.166421	0.229333	0.88307	-0.298144	0.281663	0.71653	-0.267695	0.0200786	0.09205	-0.464564	0.0295795	0.15844	0.434116	0.999866	0.86169	0.0304482
377	A0A287AWY5	15.8765	15.7004	15.6711	15.9018	15.6887	15.714	15.6402	15.7732	15.8209	15.8671	15.8239	15.384	14.9399	15.5247	15.4556	14.8907	15.4211	15.4545	15.0303	15.4282	15.6067	15.8308	15.5913	15.4238	A0A287AWY5	PCDHGA4	A0A287AWY5_PIG	Protocadherin gamma subfamily A, 4	0.963592	0.85373	-0.0405083	3.16644e-05	0.00134	-0.477641	0.0679039	0.27692	-0.273541	0.000461919	0.00346	-0.437133	0.237491	0.57494	0.233033	0.185839	0.63864	0.2041
378	A0A287AT81;F1SL34;K7GLE8	15.9617	15.8504	15.6379	16.0134	15.6164	15.7731	15.8327	15.5435	15.8077	16.0406	15.5996	16.0975	15.3229	15.7355	15.6944	15.5634	15.8562	15.4861	15.6512	15.5138	15.6386	15.7095	15.613	15.738	A0A287AT81;F1SL34;K7GLE8	ALCAM	A0A287AT81_PIG;F1SL34_PIG;K7GLE8_PIG	Activated leukocyte cell adhesion molecule	0.991378	0.85373	0.0114517	0.121707	0.62141	-0.199067	0.223273	0.62427	-0.164784	0.0644565	0.22968	-0.210518	0.142577	0.42427	0.176236	0.995847	0.86169	0.0342822
379	F1RVS9	16.5477	17.0055	15.2373	16.4224	15.3704	16.0467	15.913	14.9917	15.2	15.8914	16.9261	15.3377	15.5133	15.9085	15.5425	15.8611	15.8021	16.4801	15.5191	15.2555	15.0063	14.8311	14.2256	15.1715	F1RVS9	PI16	F1RVS9_PIG	SCP domain-containing protein	0.540802	0.85373	-0.395003	0.876541	0.92338	-0.253705	0.00357758	0.02795	-1.10346	0.939995	0.81194	0.141298	0.145074	0.43011	0.708459	0.0305882	0.17427	-0.849757
380	A0A5G2R599;F1S715	15.1117	15.4077	16.1575	16.4526	12.3182	15.4347	16.538	15.3486	16.4553	12.5008	15.3655	16.2242	15.0953	15.6234	11.6815	16.4877	15.1347	15.3366	16.2126	14.964	15.5415	15.5965	16.4592	16.2136	A0A5G2R599;F1S715	FUCA2	A0A5G2R599_PIG;F1S715_PIG	Alpha-L-fucosidase	0.825009	0.85373	0.258321	0.989884	0.92338	-0.253852	0.93272	0.83184	0.684183	0.656117	0.81194	-0.512173	0.995914	0.85274	-0.425862	0.79944	0.86169	0.938035
381	A0A5G2QE21;A0A5G2QLL3;F1RLZ2	16.5461	15.4911	15.6773	15.5484	15.5081	15.7345	16.2808	16.0694	15.2708	15.6222	16.2378	16.1869	15.4404	16.1086	15.4169	15.094	15.8046	15.6756	15.431	15.47	15.9576	15.8639	15.1155	15.0734	A0A5G2QE21;A0A5G2QLL3;F1RLZ2	SPINK5	A0A5G2QE21_PIG;A0A5G2QLL3_PIG;F1RLZ2_PIG	Serine peptidase inhibitor, Kazal type 5;Serine peptidase inhibitor, Kazal type 5;Serine peptidase inhibitor, Kazal type 5	0.41905	0.85373	0.193722	0.83956	0.92338	-0.16091	0.739564	0.83184	-0.265669	0.0943469	0.30672	-0.354633	0.0956879	0.33894	0.459392	0.995667	0.86169	-0.104759
382	A0A5G2QNX5	16.4675	15.7412	15.6139	15.7147	15.3567	15.5423	16.212	15.873	15.5876	16.2125	15.981	16.3194	15.6378	16.2347	15.7655	15.6496	15.7631	15.4635	15.2965	15.4924	15.9126	15.9151	15.1513	15.2781	A0A5G2QNX5	DSC2	A0A5G2QNX5_PIG	Desmocollin 2	0.0114105	0.07649	0.291566	0.999121	0.92338	0.0130144	0.266749	0.69471	-0.23168	0.0186519	0.08697	-0.278552	5.71904e-05	0.00107	0.523246	0.196148	0.66095	-0.244694
383	A0A287AFA5;F1SRK6;Q29092	15.5864	15.8456	16.2936	15.6489	16.0999	15.4591	15.7579	16.0312	16.0266	15.5955	15.8573	15.5397	15.4252	15.6723	15.8842	15.7931	15.7931	15.6684	15.929	15.8199	15.5841	15.9176	15.6025	15.5091	A0A287AFA5;F1SRK6;Q29092	HSP90B1	A0A287AFA5_PIG;F1SRK6_PIG;ENPL_PIG	Endoplasmin	0.963764	0.85373	-0.0209059	0.76004	0.92338	-0.116206	0.964969	0.83184	-0.0952093	0.961631	0.81194	-0.0952997	1	0.85274	0.0743034	0.963327	0.86169	0.0209963
384	P18137	14.4924	16.2234	14.1108	16.2981	14.0314	15.8611	15.8482	15.4637	16.2764	15.8885	17.7322	15.0734	13.6027	15.4981	15.8114	15.5777	13.5443	14.1016	15.3385	13.7622	18.4547	13.938	15.71	13.6306	P18137	LALBA	LALBA_PIG	Alpha-lactalbumin	0.547689	0.85373	0.877517	0.84509	0.92338	-0.480231	0.994995	0.83184	-0.0305144	0.142705	0.41888	-1.35775	0.422154	0.80219	0.908032	0.940502	0.86169	0.449717
385	A6ZIC9	16.4644	16.0361	15.9586	15.3627	15.8539	15.8755	16.4238	15.6108	16.0736	16.1826	16.2998	16.1575	15.4621	15.9704	15.4623	15.7875	15.7762	15.2309	15.7455	15.9926	15.8393	15.7358	15.3202	15.7679	A6ZIC9	IGFBP6	A6ZIC9_PIG	Insulin-like growth factor-binding protein 6	0.543215	0.85373	0.199487	0.198375	0.81819	-0.310287	0.701483	0.83184	-0.191641	0.0053141	0.03051	-0.509774	0.0828442	0.30735	0.391128	0.822212	0.86169	0.118646
386	F1SUE4	15.7045	15.7327	15.4078	15.7105	15.45	15.3112	15.2762	15.3052	15.6423	15.18	15.4881	15.3955	15.5716	15.4811	15.4996	15.6749	15.4117	15.6621	15.0824	15.4628	15.0759	15.2735	15.2331	15.2439	F1SUE4	ASPN	F1SUE4_PIG	Asporin	0.148175	0.53194	-0.171558	0.999967	0.92338	-0.00260457	0.00036583	0.00413	-0.324177	0.168479	0.46841	0.168954	0.216592	0.5508	0.152619	0.000282501	0.00415	-0.321573
387	A0A286ZWS0;A0A5G2QTG5	15.1085	15.5212	19.0699	15.5198	15.1677	15.5603	14.6554	15.4987	15.9087	15.5651	15.4563	15.951	15.9108	18.1905	15.7292	15.7918	15.2894	15.9513	16.114	15.8817	15.5191	15.0363	15.5089	15.0607	A0A286ZWS0;A0A5G2QTG5	SH3BGRL3	A0A286ZWS0_PIG;A0A5G2QTG5_PIG	SH3 domain-binding glutamic acid-rich-like protein;SH3 domain binding glutamate rich protein like 3	0.778964	0.85373	-0.485361	0.991778	0.92338	0.15262	0.800141	0.83184	-0.471107	0.60957	0.81194	0.637982	1	0.85274	-0.0142539	0.615962	0.86169	-0.623728
388	F1S3D5	16.5276	15.8709	16.1838	15.9161	16.2555	15.6118	16.1053	16.2541	15.4511	15.8985	16.2925	15.9485	15.8708	15.5363	16.5632	15.9474	15.3802	16.3923	15.9003	16.2961	15.8703	16.4305	16.0841	15.8307	F1S3D5	LMAN2	F1S3D5_PIG	Lectin, mannose binding 2	0.608911	0.85373	-0.0692809	0.913901	0.92338	-0.112581	0.705769	0.83184	0.0076926	0.936615	0.81194	-0.0433	0.152151	0.43756	-0.0769735	0.308218	0.85491	0.120274
389	A0A287AL17;A0A287BJV9;F1S8X2;I3LPI4	15.6737	15.8411	15.8194	16.2537	15.9746	16.1682	15.3788	15.1025	15.1753	15.31	14.9388	16.0713	15.6117	15.8208	15.1554	14.8562	16.0066	15.5968	15.3814	15.5732	15.4726	15.6883	15.9247	15.4251	A0A287AL17;A0A287BJV9;F1S8X2;I3LPI4	CRTAC1	A0A287AL17_PIG;A0A287BJV9_PIG;F1S8X2_PIG;I3LPI4_PIG	Cartilage acidic protein 1	0.00169863	0.01616	-0.625677	0.0551981	0.40334	-0.447237	0.166607	0.51396	-0.377566	0.708778	0.81194	0.17844	0.479308	0.84346	-0.24811	0.976117	0.86169	0.0696708
390	A0A287BJ65;F1RRX1	15.4122	15.4802	15.537	15.6314	15.4355	15.8423	16.6492	16.1997	16.979	16.7486	17.1635	16.9564	15.0519	15.6809	15.3407	14.926	15.7342	15.4176	15.9525	16.6343	16.874	16.6359	16.2797	16.1848	A0A287BJ65;F1RRX1	LCN2	A0A287BJ65_PIG;F1RRX1_PIG	Lipocln_cytosolic_FA-bd_dom domain-containing protein	8.88178e-16	0	1.2263	0.432133	0.92338	-0.197905	7.53622e-07	2e-05	0.870439	0	0	-1.42421	0.0358961	0.17782	0.355864	1.99132e-11	0	1.06834
391	Q29041	13.1951	16.4134	15.8468	15.6251	15.5403	14.9535	16.7575	16.0817	15.5446	15.8105	16.4003	14.8954	15.9134	14.3202	15.1131	16.1953	14.2708	15.801	16.6093	14.8569	16.3011	16.1638	14.0458	15.6809	Q29041	FCN2	FCN2_PIG	Ficolin-2	0.527189	0.85373	0.652633	1	0.92338	0.00660107	0.900671	0.83184	0.34727	0.539959	0.81194	-0.646032	0.924589	0.85274	0.305362	0.897969	0.86169	0.340669
392	F1RQ17	15.4373	15.4202	15.4954	15.668	15.2614	15.0806	15.8939	15.87	16.2312	15.7348	15.7853	15.3303	15.3195	15.4351	15.4472	15.2018	14.7794	15.1027	15.0869	15.3559	15.2257	15.0495	15.3232	15.0924	F1RQ17	ADGRF5	F1RQ17_PIG	Adhesion G protein-coupled receptor F5	0.00248453	0.02268	0.413751	0.370425	0.92338	-0.179563	0.233546	0.64042	-0.204897	2.10651e-06	3e-05	-0.593314	4.33644e-07	2e-05	0.618647	0.988956	0.86169	-0.0253338
393	A0A5G2QGA4	16.0089	15.9187	17.4004	16.6615	16.1493	16.7073	17.6445	17.6402	16.4271	18.8602	17.0056	17.5513	15.5525	16.1612	16.8622	16.5341	14.9496	15.6017	16.8846	17.2209	17.545	16.8603	16.5409	16.9429	A0A5G2QGA4	CRP	A0A5G2QGA4_PIG	C-reactive protein	0.0100849	0.07151	1.04713	0.219604	0.85988	-0.530789	0.318599	0.77082	0.524768	6.22758e-06	8e-05	-1.57792	0.592645	0.85274	0.52236	0.00165138	0.01766	1.05556
394	A0A287AL92;F1S0J3	15.0244	15.3348	15.752	14.9493	15.7689	15.3614	15.196	15.1862	15.2695	15.5977	14.5587	15.2827	15.2485	15.5865	15.8071	15.6536	15.5414	15.4494	15.2835	15.6778	15.5964	15.2862	15.7554	15.4625	A0A287AL92;F1S0J3	C4BPB	A0A287AL92_PIG;F1S0J3_PIG	Complement component 4 binding protein beta;C4b-binding protein beta chain isoform 1	0.596941	0.85373	-0.183348	0.624994	0.92338	0.182634	0.805046	0.83184	0.145146	0.0698581	0.24154	0.365981	0.150547	0.43756	-0.328494	0.99217	0.86169	-0.0374876
395	A0A287AK31;A0A5G2R880;F1RGS0	15.5483	15.2639	15.6928	16.392	15.6028	16.4026	15.0057	15.2873	15.5202	14.7369	15.9169	14.3432	15.1505	14.3845	15.4978	14.8495	15.5562	15.8315	15.2495	15.0831	13.2109	14.6982	15.4554	15.0931	A0A287AK31;A0A5G2R880;F1RGS0	THBS3	A0A287AK31_PIG;A0A5G2R880_PIG;F1RGS0_PIG	Thrombospondin 3	0.0189089	0.11506	-0.682032	0.0910789	0.53835	-0.605405	0.00118755	0.01182	-1.01869	0.918897	0.81194	0.0766268	0.855473	0.85274	0.33666	0.422153	0.86169	-0.413287
396	A0A5G2QDJ9;F1RPU6	16.0554	15.5759	15.0531	15.771	15.1297	15.52	15.7062	15.4794	15.109	15.5682	15.8854	15.9225	15.7087	15.7733	15.3863	15.3893	15.483	15.1407	15.1174	15.352	15.2407	15.3152	14.9061	15.4834	A0A5G2QDJ9;F1RPU6	MPZL1	A0A5G2QDJ9_PIG;F1RPU6_PIG	Myelin protein zero like 1	0.676173	0.85373	0.0942705	0.996859	0.92338	-0.0372713	0.140829	0.45282	-0.281714	0.553813	0.81194	-0.131542	0.0131563	0.08948	0.375984	0.195702	0.66095	-0.244442
397	A0A287AEA2;A0A5G2RB35	16.0164	15.6313	16.3813	15.0752	16.315	15.4046	16.1781	16.242	15.3388	16.2074	16.1818	15.9395	15.5807	15.7035	16.661	15.6454	15.8812	16.6032	16.1809	16.2912	15.5386	16.1041	14.5869	15.5178	A0A287AEA2;A0A5G2RB35	PPIC	A0A287AEA2_PIG;A0A5G2RB35_PIG	Peptidyl-prolyl cis-trans isomerase	0.999988	0.85373	0.210643	0.586512	0.92338	0.208543	0.779797	0.83184	-0.100699	0.63672	0.81194	-0.00209978	0.834946	0.85274	0.311342	0.993876	0.86169	-0.309242
398	F1SAM0;F1SAM2	15.9481	15.142	15.2736	14.8194	17.4268	17.715	15.7802	17.0275	15.1515	15.4409	15.7666	15.7476	15.4426	15.6307	15.2818	15.5633	15.5864	15.6669	15.235	18.1505	15.7904	14.9249	14.2969	15.0056	F1SAM0;F1SAM2	DSC1	F1SAM0_PIG;F1SAM2_PIG	Desmocollin 1	0.967153	0.85373	-0.2351	0.783138	0.92338	-0.525539	0.871836	0.83184	-0.486937	0.963257	0.81194	-0.290439	0.989393	0.85274	0.251836	0.998514	0.86169	0.0386026
399	I3LB93	15.9127	16.1014	14.8278	15.6653	15.2803	15.719	14.868	15.1363	15.5434	15.4574	15.7335	15.7964	15.4271	15.9064	15.1866	14.992	15.2753	15.0456	14.7348	14.5228	15.3281	15.3568	15.1361	15.5392	I3LB93	NOTCH3	I3LB93_PIG	Notch receptor 3	0.999974	0.85373	-0.16194	0.359345	0.92338	-0.278945	0.00492048	0.03577	-0.481444	0.41747	0.80916	-0.117005	0.0139993	0.093	0.319504	0.27263	0.80305	-0.202499
400	A0A287AAF8;A0A287AQV3;A0A287BKL5;I3L5D6	13.886	16.0823	16.0102	6.91355	12.9115	16.3615	15.7929	16.3064	17.5359	15.4369	15.4447	15.2822	15.4228	15.9408	0	16.1341	15.2731	15.5339	16.1321	16.6483	15.4524	15.7092	16.7081	16.0481	A0A287AAF8;A0A287AQV3;A0A287BKL5;I3L5D6	PLD3	A0A287AAF8_PIG;A0A287AQV3_PIG;A0A287BKL5_PIG;I3L5D6_PIG	Phospholipase D family member 3	0.638016	0.85373	2.27234	0.99619	0.92338	-0.64338	0.475205	0.83184	2.42221	0.503062	0.81194	-2.91572	0.99129	0.85274	-0.149866	0.327099	0.86169	3.06559
401	A0A286ZTL0;A0A5G2QI17;Q28989	15.5405	15.0399	15.6898	15.1124	14.7839	15.2765	15.4304	15.4234	15.0432	15.6717	15.3602	15.6093	15.6319	14.7542	15.414	15.6627	15.9007	15.1145	15.5673	15.5751	14.8346	15.6337	14.4663	15.4456	A0A286ZTL0;A0A5G2QI17;Q28989	AMBN	A0A286ZTL0_PIG;A0A5G2QI17_PIG;AMBN_PIG	Ameloblastin	0.784283	0.85373	0.182551	0.878033	0.92338	0.172527	0.99745	0.83184	0.0132975	0.997797	0.81194	-0.0100243	0.688071	0.85274	0.169254	0.780789	0.86169	-0.159229
402	A0A286ZKC5;A0A286ZR68;A0A287A9T4;A0A287BDM6;A0A287BK26;F1RQU2	15.8643	14.5465	15.2914	15.1635	15.1562	15.7326	14.4094	17.3889	16.2691	15.5745	16.8876	14.9556	15.8384	15.1761	14.9267	16.1219	14.7302	15.6764	14.9948	15.3781	15.8188	15.3715	15.7724	14.2773	A0A286ZKC5;A0A286ZR68;A0A287A9T4;A0A287BDM6;A0A287BK26;F1RQU2	HSP90AB1	A0A286ZKC5_PIG;A0A286ZR68_PIG;A0A287A9T4_PIG;A0A287BDM6_PIG;A0A287BK26_PIG;F1RQU2_PIG	Heat shock protein 90 alpha family class B member 1	0.355867	0.84811	0.621781	0.997873	0.92338	0.11921	0.98918	0.83184	-0.0235958	0.470777	0.81194	-0.502571	0.225843	0.56101	0.645377	0.958131	0.86169	-0.142806
403	F1S7Z7	15.5469	15.1901	14.6012	15.5173	14.7621	15.1827	14.4132	14.5401	14.1775	13.0631	14.3453	14.3313	14.9409	14.9847	15.3193	15.2002	15.1681	15.4198	14.6098	14.837	14.6521	14.83	14.6862	15.2094	F1S7Z7	ANGPTL3	F1S7Z7_PIG	Fibrinogen C-terminal domain-containing protein	5.83527e-07	2e-05	-0.988289	0.985772	0.92338	0.0387754	0.475209	0.83184	-0.329319	1.65567e-07	0	1.02706	0.00132676	0.01601	-0.65897	0.264568	0.79005	-0.368094
404	A0A5G2QYD9;A0A5G2RAT8;P00172	14.799	14.0172	14.453	15.8447	15.6437	15.5813	13.7068	14.6142	14.7605	14.3562	13.709	17.5705	14.0388	14.1269	14.4744	15.5669	14.7273	14.5057	18.6962	15.7583	16.897	18.6926	15.666	17.9101	A0A5G2QYD9;A0A5G2RAT8;P00172	CYB5A	A0A5G2QYD9_PIG;A0A5G2RAT8_PIG;CYB5_PIG	Cytochrome b5	0.983692	0.85373	-0.270302	0.879242	0.92338	-0.483185	0.000682093	0.00704	2.21354	0.981975	0.81194	-0.212883	0.000194037	0.00346	-2.48384	1.43654e-05	0.00034	2.69672
405	F1RRV3	16.4527	15.5639	15.0262	16.8031	15.3381	14.2148	14.9259	14.2645	15.2976	16.7918	17.5829	17.4794	14.744	17.2138	13.954	17.2128	14.5446	16.6043	16.9975	15.0523	14.1435	15.3146	14.3043	17.0071	F1RRV3	TG	THYG_PIG	Thyroglobulin	0.87932	0.85373	0.490561	0.982915	0.92338	0.145768	0.998807	0.83184	-0.0965902	0.982791	0.81194	-0.344793	0.940645	0.85274	0.587151	0.996475	0.86169	-0.242358
406	A0A287BIL8	15.6184	15.4752	15.3285	15.6235	15.2596	15.7556	15.9307	16.3287	16.2301	15.515	16.2438	15.8722	15.0168	15.3175	15.0253	15.1575	15.1413	15.3596	15.1945	15.4858	15.8968	15.9814	15.9467	15.9759	A0A287BIL8	HSPA5	A0A287BIL8_PIG	Endoplasmic reticulum chaperone BiP	0.000855212	0.00917	0.509981	0.045435	0.35586	-0.340447	0.396313	0.83184	0.236746	4.09266e-10	0	-0.850427	0.142373	0.42427	0.273235	0.000140672	0.00247	0.577193
407	A0A5G2R9N8;I3LEZ3	15.8397	15.2881	15.1579	15.746	15.4184	15.7594	15.8748	15.6735	15.6534	15.3388	15.3512	15.5648	15.2772	14.914	15.012	15.0042	15.8466	15.3012	15.3423	15.332	14.9586	15.4017	15.3973	15.4384	A0A5G2R9N8;I3LEZ3	LSAMP	A0A5G2R9N8_PIG;I3LEZ3_PIG	Limbic system associated membrane protein	0.974004	0.85373	0.0411851	0.108284	0.5946	-0.309051	0.316127	0.77082	-0.223207	0.0399011	0.15579	-0.350236	0.166612	0.46662	0.264392	0.96433	0.86169	0.0858442
408	A0A5G2QNB8;K7GKU8	15.4408	13.5978	14.1815	15.7889	14.3243	15.6588	14.4332	15.2279	14.2683	15.4255	15.4022	13.9839	15.8512	14.5324	15.6423	14.9259	15.4691	14.4929	15.9002	15.6825	16.0103	15.9024	15.8991	15.9761	A0A5G2QNB8;K7GKU8	MASP2	A0A5G2QNB8_PIG;K7GKU8_PIG	Uncharacterized protein	0.998929	0.85373	-0.0418578	0.876774	0.92338	0.320296	0.0210327	0.11129	1.06309	0.808508	0.81194	0.362154	0.0136402	0.09204	-1.10495	0.124774	0.49012	0.742793
409	A0A5G2R9F7	15.2324	15.8921	14.9748	15.0361	14.8259	15.262	15.8363	16.7878	16.0953	16.109	16.5737	15.2628	16.1132	15.6471	15.0738	17.3354	15.4647	15.7685	15.0631	15.3508	15.709	15.7351	14.831	15.095	A0A5G2R9F7	FKBP1A	A0A5G2R9F7_PIG	Uncharacterized protein	0.00763199	0.05795	0.906935	0.0864514	0.52385	0.696577	0.998566	0.83184	0.0934615	0.846457	0.81194	-0.210358	0.0173285	0.11082	0.813474	0.125939	0.49012	-0.603116
410	A0A287AR98;A0A5G2QV81	16.0032	15.5058	15.4145	15.3028	15.4674	15.578	15.8618	15.3432	15.3355	15.2817	15.2052	15.765	15.2419	15.918	15.1922	15.0582	15.7835	15.309	15.3023	15.1316	15.6763	15.3527	15.2903	15.3918	A0A287AR98;A0A5G2QV81	SBSN	A0A287AR98_PIG;A0A5G2QV81_PIG	Suprabasin	0.999686	0.85373	-0.0798682	0.766469	0.92338	-0.128154	0.425332	0.83184	-0.187777	0.73427	0.81194	-0.0482863	0.452603	0.82178	0.107909	0.928603	0.86169	-0.0596224
411	A0A286ZND5;F1S3U9	15.6377	15.4706	15.5818	15.5009	15.4955	15.3716	15.7599	16.613	15.8505	15.8521	16.0203	15.4224	16.0007	16.0417	15.866	17.4574	16.0033	16.2171	15.2038	15.4299	15.3593	15.3856	15.3078	15.5763	A0A286ZND5;F1S3U9	PRDX1	A0A286ZND5_PIG;F1S3U9_PIG	Peroxiredoxin	0.1407	0.51325	0.410036	0.000631598	0.01302	0.754685	0.863891	0.83184	-0.132593	0.308511	0.67883	0.344649	0.0226282	0.13374	0.542629	1.54099e-05	0.00035	-0.887278
412	A0A287B7B9;A0A287BEM9;A0A5G2QVI0;A0A5S6FYV9;A0A5S6I1G3;Q07717	15.9496	15.4185	15.3603	15.5253	14.9845	16.3965	16.3673	16.3824	16.5217	16.3312	16.7837	15.9452	15.4986	15.1118	15.6082	14.8885	15.5975	14.6435	15.8707	16.6535	16.1115	16.5098	16.2928	16.6288	A0A287B7B9;A0A287BEM9;A0A5G2QVI0;A0A5S6FYV9;A0A5S6I1G3;Q07717	B2M	A0A287B7B9_PIG;A0A287BEM9_PIG;A0A5G2QVI0_PIG;A0A5S6FYV9_PIG;A0A5S6I1G3_PIG;B2MG_PIG	Beta-2-microglobulin	2.17067e-05	0.0004	0.782794	0.0417148	0.33568	-0.381088	0.00310588	0.02497	0.738738	1.03462e-12	0	-1.16388	0.73156	0.85274	0.0440561	1.83545e-09	0	1.11983
413	A0A287BB44;A0A5G2Q7Y9	16.1053	14.1776	14.2053	15.2363	13.7567	15.3256	16.1336	15.6443	14.177	15.6438	16.5793	15.134	15.8326	14.7764	16.3833	14.0382	15.3307	14.6935	15.3207	15.5042	16.1765	15.1506	15.2936	15.4365	A0A287BB44;A0A5G2Q7Y9	MMRN2	A0A287BB44_PIG;A0A5G2Q7Y9_PIG	Multimerin 2	0.240128	0.69357	0.750875	0.836154	0.92338	0.374648	0.43321	0.83184	0.679204	0.736413	0.81194	-0.376227	0.990147	0.85274	0.0716707	0.894596	0.86169	0.304556
414	A0A5G2QV00;F1SN77	15.4136	15.97	15.6223	15.7726	15.5399	16.9713	16.1468	13.5991	15.952	15.9774	15.7034	15.5186	15.3632	15.3246	15.3236	14.1586	15.1895	15.5706	14.8529	15.4556	15.4789	15.2961	15.1871	15.4435	A0A5G2QV00;F1SN77	OSMR	A0A5G2QV00_PIG;F1SN77_PIG	Oncostatin M receptor	0.580726	0.85373	-0.39874	0.0633261	0.4358	-0.72661	0.125542	0.42903	-0.595948	0.616175	0.81194	-0.327871	0.772409	0.85274	0.197208	0.995458	0.86169	0.130663
415	F1RWA3;G9K122;K7GPB4	15.6498	15.5634	15.0372	15.1393	15.0634	15.4302	16.007	16.1456	16.65	15.9407	16.3415	16.0009	15.2701	15.0863	14.8912	15.1766	15.6071	15.1051	15.3992	15.9705	15.9334	15.8522	16.0152	16.0112	F1RWA3;G9K122;K7GPB4	MRC1	F1RWA3_PIG;G9K122_PIG;K7GPB4_PIG	Uncharacterized protein;Macrophage mannose receptor 1;Uncharacterized protein	2.62013e-14	0	0.867084	0.596886	0.92338	-0.124469	0.00163606	0.01505	0.549763	0	0	-0.991553	0.00119049	0.01523	0.317322	7.17677e-06	0.00018	0.674232
416	A0A286ZNV0;I3LUD1	15.3221	15.4053	14.8665	15.1274	14.9373	15.3422	16.3324	15.9144	15.5312	15.6956	15.9098	15.7636	14.8577	15.0953	15.5061	14.8733	14.4566	15.5365	15.3474	15.373	15.794	15.7996	14.6524	15.3304	A0A286ZNV0;I3LUD1	SOD3	A0A286ZNV0_PIG;I3LUD1_PIG	Superoxide dismutase [Cu-Zn]	0.000423495	0.00498	0.691024	0.970626	0.92338	-0.112554	0.374692	0.83184	0.215982	5.20393e-05	0.00051	-0.803578	0.104577	0.35424	0.475041	0.156436	0.56922	0.328537
417	F1RLB2	14.0172	14.519	15.9412	16.3466	16.2108	0	15.1458	15.7816	15.2943	16.4597	15.594	14.1761	14.8425	14.2429	16.1112	15.9736	15.586	13.0713	14.1806	15.1753	14.3674	15.5289	16.2461	13.6613	F1RLB2	SPINK9	F1RLB2_PIG	Serine peptidase inhibitor, Kazal type 9	0.447524	0.85373	2.56945	0.592097	0.92338	2.13212	0.629529	0.83184	2.02079	0.996382	0.81194	-0.437333	0.995017	0.85274	0.548661	0.99999	0.86169	-0.111328
418	A0A288CFT0;D0G7F6	16.2708	14.99	14.3244	15.0329	14.9364	15.0054	14.7042	17.3144	15.7689	15.274	15.8322	14.6635	15.8476	15.4125	15.3484	16.3209	15.4314	15.9983	14.9248	14.7436	15.6637	15.1783	14.685	15.0711	A0A288CFT0;D0G7F6	TPI1	A0A288CFT0_PIG;D0G7F6_PIG	Triosephosphate isomerase	0.446876	0.85373	0.499524	0.215614	0.85512	0.633199	0.999998	0.83184	-0.04891	0.968326	0.81194	0.133675	0.463614	0.83121	0.548434	0.207939	0.69171	-0.682109
419	A0A287AAU1;F1S279	15.9656	15.1186	14.8594	14.7967	14.5005	14.8378	15.4259	15.3873	15.0246	14.5412	15.7404	15.1565	14.7314	15.0422	14.6617	14.2228	15.0199	14.8045	14.4928	14.9144	15.0219	14.9506	14.0676	14.5809	A0A287AAU1;F1S279	CCN3	A0A287AAU1_PIG;F1S279_PIG	Cellular communication network factor 3	0.588207	0.85373	0.19954	0.588073	0.92338	-0.266011	0.46972	0.83184	-0.34173	0.0631413	0.22697	-0.46555	0.0579996	0.24247	0.54127	0.994775	0.86169	-0.0757194
420	A0A286ZV56;A0A287AP40;A0A287BIN3;A0A288CG38	15.4233	15.3691	15.3241	15.7839	15.3416	15.6286	15.2959	15.3679	15.3263	15.6013	15.1712	15.6129	14.4831	15.3293	15.1129	14.9778	15.5889	14.8687	14.6757	15.1864	15.266	15.2199	15.1386	15.1235	A0A286ZV56;A0A287AP40;A0A287BIN3;A0A288CG38	CACNA2D1	A0A286ZV56_PIG;A0A287AP40_PIG;A0A287BIN3_PIG;A0A288CG38_PIG	Calcium voltage-gated channel auxiliary subunit alpha2delta 1	0.921917	0.85373	-0.0825534	0.00509155	0.075	-0.418333	0.011981	0.07365	-0.376767	0.0364921	0.15073	-0.33578	0.0680801	0.27264	0.294213	0.997991	0.86169	0.0415668
421	A0A287ALI8	15.3823	14.9387	15.0792	14.9685	15.1466	14.7688	15.508	15.1633	14.9596	15.0784	15.4952	15.789	15.7066	15.522	15.7914	15.332	15.8583	15.2655	15.8922	15.5022	15.4379	15.5576	15.1444	15.0086	A0A287ALI8	SCRG1	A0A287ALI8_PIG	Stimulator of chondrogenesis 1	0.162148	0.55376	0.284885	0.000567465	0.01284	0.531949	0.0123456	0.07533	0.376453	0.192084	0.50741	0.247064	0.720607	0.85274	-0.091568	0.796385	0.86169	-0.155496
422	A0A5G2QN91	14.9183	15.1416	15.8085	14.0124	15.3044	14.362	15.6904	16.3691	15.6827	15.7838	16.4587	15.7656	14.6915	14.5112	15.3488	17.1357	14.0473	14.6867	14.7451	15.7385	15.5882	15.5862	14.301	14.036	A0A5G2QN91	LOC100158011	A0A5G2QN91_PIG	BPTI/Kunitz inhibitor domain-containing protein	0.0460059	0.22817	1.03385	0.989608	0.92338	0.145683	0.999825	0.83184	0.0746246	0.105272	0.32416	-0.888171	0.0694494	0.27428	0.959229	0.99571	0.86169	-0.071058
423	F1S573	14.0868	15.0375	14.2968	14.3779	15.6762	15.7991	14.8222	15.5361	15.1406	11.1154	16.0654	14.7196	14.3231	16.0045	14.4744	13.9844	15.5577	15.4976	14.569	14.9908	16.8694	16.0019	16.1062	16.3155	F1S573	LOC100153854	F1S573_PIG	Alpha-amylase	0.950674	0.85373	-0.312472	0.993697	0.92338	0.0945713	0.302953	0.75829	0.929785	0.857991	0.81194	0.407044	0.108121	0.35939	-1.24226	0.426147	0.86169	0.835214
424	A0A5G2R860	15.4099	15.6788	14.6215	15.3027	15.0409	15.3699	14.7879	14.414	15.2093	14.7392	15.084	15.1844	15.2451	15.0107	15.1884	15.3035	14.6613	15.8993	15.418	15.0289	15.0588	15.5146	14.6792	15.2303	A0A5G2R860	MMP2	A0A5G2R860_PIG	Uncharacterized protein	0.240695	0.69357	-0.334141	0.999973	0.92338	-0.019226	0.998661	0.83184	-0.0822997	0.228661	0.56714	0.314915	0.346254	0.7185	-0.251841	0.997111	0.86169	-0.0630737
425	E9KYT3;P24854	15.5897	15.1007	14.9281	14.4946	15.0183	14.6565	15.3706	15.3915	15.2296	15.0049	15.4644	15.3862	15.2544	15.216	14.7996	14.8896	15.1837	14.996	15.852	15.658	15.6596	16.1076	15.44	15.4465	E9KYT3;P24854	IGFBP4	E9KYT3_PIG;IBP4_PIG	Insulin-like growth factor-binding protein 4	0.022513	0.13414	0.343201	0.689193	0.92338	0.0918855	1.36299e-10	0	0.729286	0.310935	0.67883	-0.251316	0.000811512	0.01122	-0.386085	8.10928e-08	0	0.637401
426	F1RJ72	14.8906	15.835	15.5024	15.0523	14.1554	16.8177	15.4532	14.797	15.3116	14.7882	15.4032	15.8412	14.6989	16.5101	14.3913	14.1942	14.729	15.603	14.2561	14.9828	15.7069	13.9464	14.6336	14.6209	F1RJ72	CNMD	F1RJ72_PIG	Chondromodulin	0.991794	0.85373	-0.109846	0.825126	0.92338	-0.354505	0.367472	0.82805	-0.684475	0.939218	0.81194	-0.244659	0.536206	0.85274	0.574629	0.855776	0.86169	-0.32997
427	F1S8V7	14.8621	14.925	15.2766	14.9731	15.1945	15.4214	14.8372	15.3068	15.3776	15.1414	15.1577	15.3864	15.423	15.4878	15.2728	15.8665	15.5187	14.9776	15.7184	15.7747	15.8549	15.6689	15.8452	15.9985	F1S8V7	CPN1	F1S8V7_PIG	Carboxypeptidase N catalytic chain	0.818622	0.85373	0.0923951	0.0358164	0.31356	0.315614	1.96315e-08	0	0.701311	0.262341	0.62411	0.223219	1.64769e-06	5e-05	-0.608916	0.00434465	0.0396	0.385697
428	A0A287A502	15.2482	15.4556	15.3568	15.5528	15.3562	15.7609	14.4992	15.2613	15.6534	15.3745	15.4764	15.365	15.0417	15.3526	15.2682	14.8883	15.5768	15.5172	15.0285	15.077	14.9192	15.3224	14.8128	15.1698	A0A287A502	LAMA2	A0A287A502_PIG	Uncharacterized protein	0.552064	0.85373	-0.183426	0.468443	0.92338	-0.180934	0.0105288	0.06669	-0.400129	0.998958	0.81194	0.00249248	0.262883	0.61254	0.216702	0.312226	0.85491	-0.219195
429	A0A5G2QTR9	15.5783	15.5611	14.2197	14.842	14.8814	14.9978	15.1914	17.099	15.7807	15.2861	16.5771	15.1779	15.2184	15.1494	15.1092	15.8263	15.5593	15.474	15.3277	15.5552	15.4626	15.0412	15.0634	15.2454	A0A5G2QTR9	YWHAB	A0A5G2QTR9_PIG	Tyrosine 3-monooxygenase/tryptophan 5-monooxygenase activation protein beta	0.0086265	0.06381	0.838619	0.438475	0.92338	0.376036	0.648228	0.83184	0.269196	0.359994	0.73091	-0.462583	0.230864	0.5655	0.569423	0.990186	0.86169	-0.106841
430	A0A287BSC3;A0A480UBK2	15.0176	15.6694	15.2481	15.6976	15.4953	15.1434	16.0793	15.5539	15.7587	15.2733	15.4557	16.1418	15.4831	15.5744	15.015	15.022	15.3915	15.2902	15.3607	15.1704	14.6246	15.8074	14.8211	15.2472	A0A287BSC3;A0A480UBK2	ALPL	A0A287BSC3_PIG;A0A480UBK2_PIG	Alkaline phosphatase	0.0634594	0.28298	0.331897	0.995649	0.92338	-0.0825118	0.591433	0.83184	-0.206662	0.0370303	0.15075	-0.414409	0.00367432	0.03705	0.538559	0.716874	0.86169	-0.12415
431	A0A286ZRH3;I3LD22	16.1879	15.2637	15.2741	14.5568	15.201	14.6834	15.9037	15.641	15.3184	15.0357	15.4054	16.0534	15.0402	15.3577	15.243	14.6686	15.2484	15.3222	15.185	14.5617	15.3254	15.3087	14.3865	15.1872	A0A286ZRH3;I3LD22	COCH	A0A286ZRH3_PIG;I3LD22_PIG	Cochlin	0.170535	0.56277	0.365113	0.997374	0.92338	-0.0477834	0.997256	0.83184	-0.202053	0.256039	0.61893	-0.412896	0.128146	0.39528	0.567166	0.97872	0.86169	-0.15427
432	A0A287ALB0;A0A287AM33;A0A287BJE5;F1SIW0	15.8276	15.7581	14.5213	15.2297	15.0273	15.5629	14.4214	14.9166	15.6041	14.4248	15.2195	15.1053	15.8023	14.8864	13.3948	15.2866	15.3818	14.9904	13.6925	16.0535	15.5521	15.4053	15.2743	15.357	A0A287ALB0;A0A287AM33;A0A287BJE5;F1SIW0	STAB1	A0A287ALB0_PIG;A0A287AM33_PIG;A0A287BJE5_PIG;F1SIW0_PIG	Stabilin 1	0.946845	0.85373	-0.372541	0.555046	0.92338	-0.364081	0.656722	0.83184	-0.0986889	0.885859	0.81194	0.00846055	0.9398	0.85274	-0.273852	0.999624	0.86169	0.265392
433	A0A286ZVB7;P45846	16.1223	15.9368	16.1838	15.1359	15.7425	15.3756	15.9042	15.0499	14.6979	15.5236	15.1626	16.137	15.7181	15.9524	15.5057	15.4932	15.7876	15.4435	15.7124	15.5138	15.4491	15.2211	15.3164	15.0055	A0A286ZVB7;P45846	DPT	A0A286ZVB7_PIG;DERM_PIG	Dermatopontin	0.217974	0.65834	-0.33698	0.995931	0.92338	-0.099423	0.472506	0.83184	-0.379758	0.332811	0.70611	0.237557	0.974734	0.85274	0.0427782	0.59442	0.86169	-0.280335
434	A0A5G2RJ79	14.4954	14.7104	14.8991	14.065	15.4529	13.8189	15.1244	15.1116	13.3947	15.3392	14.8537	13.1147	15.3697	15.8524	15.4022	15.6389	15.4411	15.8531	15.8078	15.3493	13.7043	15.2965	14.4768	14.6278	A0A5G2RJ79	APOC2	A0A5G2RJ79_PIG	Uncharacterized protein	0.647565	0.85373	-0.0839237	0.000820548	0.01586	1.01928	0.112144	0.40174	0.30345	7.32907e-06	9e-05	1.1032	0.00998026	0.07664	-0.387374	0.497743	0.86169	-0.715831
435	A0A287AX04;A0A5G2QIG1;A0A5K1UHA8;F1RYU5;K7GSK1	15.4299	15.5119	15.2321	15.0842	15.5352	15.1247	15.6907	15.5272	15.29	15.3835	14.9969	15.2789	14.2522	15.208	15.3737	14.4787	14.2869	15.1603	15.2107	15.7299	15.4433	15.1197	14.7994	15.2078	A0A287AX04;A0A5G2QIG1;A0A5K1UHA8;F1RYU5;K7GSK1	ART3	A0A287AX04_PIG;A0A5G2QIG1_PIG;A0A5K1UHA8_PIG;F1RYU5_PIG;K7GSK1_PIG	NAD(P)(+)--arginine ADP-ribosyltransferase	0.999993	0.85373	0.0415231	0.00364713	0.05641	-0.526366	0.909792	0.83184	-0.0678599	0.00538433	0.03051	-0.567889	0.915212	0.85274	0.109383	0.000349234	0.00473	0.458506
436	A0A287AB52;A0A287AZP0	15.0617	16.2839	15.4446	12.561	16.1165	12.2896	15.7046	15.8904	13.1037	15.319	16.0031	10.6845	15.3361	11.9985	15.5539	15.2588	12.484	16.0569	15.1603	14.5228	14.1405	14.3962	11.3018	18.8175	A0A287AB52;A0A287AZP0	MFAP4	A0A287AB52_PIG;A0A287AZP0_PIG	Microfibril associated protein 4	0.871856	0.85373	-0.175338	0.99916	0.92338	-0.178198	0.872321	0.83184	0.096968	0.923824	0.81194	-0.00286045	0.497308	0.85274	-0.272306	0.802363	0.86169	0.275166
437	A0A286ZX40;A0A287B8H8;A0A287BCN4;A0A5G2RAG0;A0A5G2RIA6;A0A5S6IH59;I3LAP5;P37111	17.0124	13.2854	15.8531	13.5899	13.8698	16.6057	15.3714	14.1314	13.5225	15.0142	15.648	15.9119	15.5337	16.8198	14.0532	15.9281	14.4346	16.0411	13.7588	13.7793	15.2982	15.0283	15.3204	14.8371	A0A286ZX40;A0A287B8H8;A0A287BCN4;A0A5G2RAG0;A0A5G2RIA6;A0A5S6IH59;I3LAP5;P37111	ACY1	A0A286ZX40_PIG;A0A287B8H8_PIG;A0A287BCN4_PIG;A0A5G2RAG0_PIG;A0A5G2RIA6_PIG;A0A5S6IH59_PIG;I3LAP5_PIG;ACY1_PIG	Aminoacylase-1	0.9982	0.85373	-0.102815	0.875289	0.92338	0.432358	0.954209	0.83184	-0.365718	0.792165	0.81194	0.535173	0.984801	0.85274	0.262903	0.571885	0.86169	-0.798076
438	A0A287B4U1;A0A287B799;A0A287BJD1;A0A287BPJ1;I3L893	13.9915	16.927	15.4781	13.925	17.5987	13.1554	17.519	14.7905	14.8199	17.7497	15.9422	17.1044	14.5688	14.7076	16.7087	11.5318	13.1701	15.9578	12.5344	12.3224	17.7054	16.7575	15.8999	17.1186	A0A287B4U1;A0A287B799;A0A287BJD1;A0A287BPJ1;I3L893	GDI1	A0A287B4U1_PIG;A0A287B799_PIG;A0A287BJD1_PIG;A0A287BPJ1_PIG;I3L893_PIG	Rab GDP dissociation inhibitor	0.772981	0.85373	1.14168	0.881089	0.92338	-0.738493	0.914136	0.83184	0.210427	0.335638	0.7079	-1.88017	0.993453	0.85274	0.931253	0.503197	0.86169	0.948921
439	A0A075B7I5	15.1253	16.4585	14.0704	15.8497	15.2516	13.5034	16.9519	14.745	13.6182	14.8272	14.216	17.063	17.454	15.6241	14.3729	15.4721	3.86912	0	15.2186	15.2222	15.1625	15.3504	16.0504	15.6714	A0A075B7I5	NA	A0A075B7I5_PIG	Ig-like domain-containing protein	0.999665	0.85373	0.193712	0.190172	0.79855	-3.91112	0.999208	0.83184	0.402741	0.155945	0.44561	-4.10483	0.999984	0.85274	-0.20903	0.144336	0.53877	4.31386
440	A0A287AXR5;A0A480PLY3	15.8982	15.5196	14.2351	14.926	14.8323	15.1916	15.3565	17.1904	15.9118	15.0381	16.4066	15.2502	15.0554	15.1296	14.9759	15.9	14.9022	15.6117	14.9734	15.3112	15.6851	15.3413	14.9925	15.2553	A0A287AXR5;A0A480PLY3	YWHAZ	A0A287AXR5_PIG;A0A480PLY3_PIG	Tyrosine 3-monooxygenase/tryptophan 5-monooxygenase activation protein zeta;14-3-3 protein zeta/delta	0.0415297	0.21084	0.75846	0.904264	0.92338	0.162018	0.865324	0.83184	0.159338	0.213227	0.54115	-0.596442	0.282805	0.63116	0.599122	0.999483	0.86169	-0.00267971
441	F1S981	15.8604	13.707	13.3623	15.1307	13.8079	15.2885	14.415	15.1509	14.1655	14.9638	15.3255	14.266	15.2174	13.9861	15.2376	13.0485	15.0999	13.4882	15.36	15.2875	15.7999	15.5951	15.2638	15.5757	F1S981	SPON1	F1S981_PIG	Spondin 1	0.961764	0.85373	0.188296	0.926922	0.92338	-0.179871	0.154069	0.4806	0.954188	0.689198	0.81194	-0.368167	0.365059	0.74666	-0.765893	0.0292392	0.17109	1.13406
442	A0A286ZNH3	16.7365	15.0682	16.3795	15.1634	16.4467	15.8792	15.5475	15.1159	15.4098	15.4141	14.9705	14.1013	15.4974	16.2012	15.8415	15.9213	14.3323	14.3521	15.4509	15.6963	14.2026	14.0941	15.3667	15.0531	A0A286ZNH3	RIDA	A0A286ZNH3_PIG	2-iminobutanoate/2-iminopropanoate deaminase	0.0872054	0.358	-0.8524	0.384706	0.92338	-0.587956	0.0525898	0.23018	-0.968296	0.880146	0.81194	0.264444	0.992875	0.85274	0.115896	0.736825	0.86169	-0.38034
443	Q9N1F5	15.2085	15.6018	14.977	15.3667	15.2348	15.2587	14.9057	15.8657	15.7086	15.9402	15.3693	14.5109	15.9865	15.6243	15.6448	16.8201	15.6378	15.9713	15.431	15.3621	15.2446	15.368	15.5895	15.4953	Q9N1F5	GSTO1	GSTO1_PIG	Glutathione S-transferase omega-1	0.946268	0.85373	0.108821	0.00658468	0.0912	0.672903	0.979093	0.83184	0.140498	0.0365739	0.15073	0.564082	0.999042	0.85274	-0.0316768	0.0242845	0.14707	-0.532405
444	A0A287AB01;A0A5G2QBI5;A0A5G2QRV2;I3LNI2	13.9393	15.9835	15.0548	14.0694	17.4791	14.8347	16.011	15.8164	14.6324	14.2325	15.7704	14.9426	15.5109	22.5156	16.5481	15.2494	22.3552	22.151	14.5301	17.5349	14.8736	12.5984	14.0671	14.3801	A0A287AB01;A0A5G2QBI5;A0A5G2QRV2;I3LNI2	TFG	A0A287AB01_PIG;A0A5G2QBI5_PIG;A0A5G2QRV2_PIG;I3LNI2_PIG	Trafficking from ER to golgi regulator	1	0.85373	0.00742852	0.000245279	0.00734	3.82824	0.99999	0.83184	-0.562769	0.000302253	0.00235	3.82081	0.999996	0.85274	0.570197	0.000297902	0.0043	-4.39101
445	P20112	15.3685	15.4725	15.1499	16.042	15.4591	15.4169	14.9591	15.3552	15.4799	15.0806	15.5134	14.707	14.364	14.7829	14.9948	14.2762	15.1613	14.9781	14.8612	14.9467	14.8352	13.999	14.5051	14.6562	P20112	SPARC	SPRC_PIG	SPARC	0.310762	0.80198	-0.302286	0.000158264	0.00525	-0.72529	8.11977e-06	0.00015	-0.850939	0.0712457	0.2453	-0.423003	0.0100157	0.07664	0.548653	0.876819	0.86169	-0.125649
446	A0A287ADZ3	16.9353	14.0244	15.6661	15.7478	15.602	15.5506	15.7987	14.2209	14.455	15.0626	16.1877	15.0471	14.7041	14.832	14.8409	15.925	15.3707	13.4256	15.1518	15.3889	16.0544	14.2058	14.7787	15.6681	A0A287ADZ3	LY6G6C	A0A287ADZ3_PIG	Lymphocyte antigen 6 complex locus protein G6c	0.674183	0.85373	-0.459036	0.206313	0.83776	-0.737996	0.619671	0.83184	-0.379778	0.837138	0.81194	-0.27896	0.999366	0.85274	-0.0792586	0.892192	0.86169	0.358218
447	I3LU13	15.3269	15.2611	15.3261	15.7401	15.3653	15.7258	15.2863	15.0649	15.2985	15.0013	15.0392	15.4757	15.0998	15.0981	15.3165	14.8885	15.5597	15.0731	15.0084	14.9675	14.9474	15.0868	15.1521	14.0812	I3LU13	CHST3	I3LU13_PIG	Sulfotransferase	0.249516	0.70253	-0.263232	0.174808	0.7652	-0.284907	0.00033233	0.00387	-0.583657	0.997186	0.81194	-0.0216753	0.103248	0.35252	0.320425	0.142753	0.53517	-0.298749
448	P80054	13.9781	14.4334	14.6947	15.9217	15.2279	15.8276	15.692	14.5385	17.1237	15.0621	15.4027	16.3173	16.0404	15.0497	16.587	14.767	15.2532	15.7087	15.4727	15.4762	15.5541	14.5661	14.6307	14.5951	P80054	PR39	PR39_PIG	Antibacterial protein PR-39	0.273117	0.74392	0.675494	0.560192	0.92338	0.553757	0.996163	0.83184	0.0352584	0.963122	0.81194	-0.121737	0.200707	0.52601	0.640236	0.418823	0.86169	-0.518499
449	A0A287AXU0;A0A5G2R699;I3LP72	14.9785	14.8395	15.2147	15.0356	15.729	14.9585	15.9025	16.44	15.5225	15.5553	16.496	15.0718	14.5977	14.6302	15.6552	14.5804	15.0019	15.5687	15.0845	15.6977	15.5099	15.3235	14.7757	14.9794	A0A287AXU0;A0A5G2R699;I3LP72	ELN	A0A287AXU0_PIG;A0A5G2R699_PIG;I3LP72_PIG	Elastin	0.0158808	0.09946	0.70538	0.861036	0.92338	-0.120272	0.253102	0.6696	0.10248	0.00132189	0.00856	-0.825652	0.765322	0.85274	0.6029	0.0416946	0.21493	0.222752
450	A0A287AW67;F1SD70	15.1664	14.5281	15.154	14.7626	14.871	14.2771	14.7651	15.1247	15.1974	15.0928	15.1421	14.6561	15.1108	15.3742	15.2598	15.337	16.0269	15.0527	14.5859	14.8585	15.2447	14.7808	14.8414	14.7179	A0A287AW67;F1SD70	LGMN	A0A287AW67_PIG;F1SD70_PIG	Legumain	0.446376	0.85373	0.203157	0.000594825	0.0129	0.567005	0.999819	0.83184	0.0449863	0.100451	0.3179	0.363848	0.573838	0.85274	0.158171	0.00133368	0.015	-0.522019
451	A0A286ZWK2;F1S9Q1;F1S9Q3	14.8617	15.1624	14.4888	14.6333	14.9753	15.2216	15.1798	17.5078	16.4096	15.284	16.6406	14.7032	15.7911	15.3261	15.5399	17.0287	15.2108	15.9624	15.1044	15.0686	15.246	15.4533	15.0461	14.8905	A0A286ZWK2;F1S9Q1;F1S9Q3	HSPA8	A0A286ZWK2_PIG;F1S9Q1_PIG;F1S9Q3_PIG	Uncharacterized protein	0.0104678	0.07362	1.06365	0.0443135	0.35148	0.919317	0.932265	0.83184	0.244293	0.966555	0.81194	-0.144337	0.0749705	0.28941	0.819361	0.186616	0.63877	-0.675024
452	A0A287BE47	15.9895	15.4797	15.0092	15.3459	15.1572	15.343	15.6639	14.1622	15.3413	15.3201	15.8374	15.8439	15.0008	15.505	15.0005	14.4728	15.076	14.648	15.4294	15.4398	15.8034	14.9487	15.5403	15.5865	A0A287BE47	CCL14	A0A287BE47_PIG	C-C motif chemokine	0.981333	0.85373	-0.0259763	0.138618	0.67237	-0.436915	0.999753	0.83184	0.0705989	0.0670192	0.23371	-0.410939	0.993652	0.85274	-0.0965752	0.129157	0.49933	0.507514
453	A0A5G2QLY2;A0A5G2RDK0;F1SSL7	15.5363	14.8459	15.1836	14.7726	14.9779	14.8978	15.3924	15.2669	15.5857	14.6512	15.1017	15.5606	14.9076	15.3095	15.0549	14.6556	15.4615	15.1531	14.8613	15.0543	15.0036	15.3645	15.1067	15.2941	A0A5G2QLY2;A0A5G2RDK0;F1SSL7	ARMH4	A0A5G2QLY2_PIG;A0A5G2RDK0_PIG;F1SSL7_PIG	Armadillo like helical domain containing 4	0.405098	0.85373	0.224073	0.950084	0.92338	0.0546895	0.835081	0.83184	0.078407	0.74643	0.81194	-0.169383	0.909955	0.85274	0.145666	0.988292	0.86169	0.0237175
454	A0A5G2QC50;A0A5G2QTA4;A0A5G2R175;C0JPM4	15.4067	15.2636	14.1297	14.5948	14.5403	14.7649	14.2143	13.6303	14.9609	14.1633	14.7508	15.2556	14.5997	15.1129	14.4514	14.7589	14.3755	15.2792	14.7165	14.4436	14.9328	15.2494	14.8251	15.1677	A0A5G2QC50;A0A5G2QTA4;A0A5G2R175;C0JPM4	TIMP2	A0A5G2QC50_PIG;A0A5G2QTA4_PIG;A0A5G2R175_PIG;C0JPM4_PIG	NTR domain-containing protein;NTR domain-containing protein;NTR domain-containing protein;Tissue inhibitor of metalloproteases-2	0.834101	0.85373	-0.287451	0.999738	0.92338	-0.0203757	0.98007	0.83184	0.105876	0.792188	0.81194	0.267076	0.667322	0.85274	-0.393327	0.989836	0.86169	0.126252
455	A0A5G2R2W7	14.8188	15.1335	15.3495	15.3361	15.1139	15.2192	15.2816	15.0431	15.6218	15.2325	15.0408	15.0162	15.2187	15.2025	15.3923	15.1662	15.2349	15.0613	15.1047	14.9937	14.9637	14.7373	14.9407	14.9747	A0A5G2R2W7	NA	A0A5G2R2W7_PIG	Uncharacterized protein	0.950731	0.85373	0.0441747	0.986894	0.92338	0.0508017	0.0145995	0.08595	-0.209375	0.99743	0.81194	0.006627	0.00245369	0.02662	0.25355	0.00379184	0.03535	-0.260177
456	A0A5G2QN51;I3LC80	15.6408	15.0546	14.8632	14.7938	14.7581	15.0809	15.601	15.7801	15.8237	15.3695	16.0723	15.4712	14.2179	14.9955	14.873	14.3786	14.5885	14.2549	14.6045	14.762	14.9783	14.9767	14.9438	14.9	A0A5G2QN51;I3LC80	SEMA7A	A0A5G2QN51_PIG;I3LC80_PIG	Semaphorin 7A (John Milton Hagen blood group)	7.1704e-08	0	0.654424	0.000382213	0.00987	-0.480493	0.470207	0.83184	-0.171047	0	0	-1.13492	4.13549e-10	0	0.825471	0.0768677	0.34852	0.309446
457	F1S5H0	15.8958	15.132	15.1315	14.8571	14.6497	14.9461	15.3938	15.0857	15.3852	15.1155	14.8086	16.1826	14.6412	15.3445	15.0235	14.0374	14.9039	15.1086	14.8606	14.5676	15.2526	15.6402	15.4327	15.0794	F1S5H0	CYTL1	F1S5H0_PIG	Cytokine like 1	0.722635	0.85373	0.226542	0.773234	0.92338	-0.258836	0.929555	0.83184	0.0368337	0.189735	0.50574	-0.485378	0.977518	0.85274	0.189708	0.389771	0.86169	0.29567
458	A0A286ZHY0;A0A480VGP1;A0A5G2QW73;F1SV99;I3LHV9;I3LNH0	15.7887	15.0719	14.8449	15.4833	14.8422	15.1841	15.1868	14.4264	14.9218	14.4964	15.6503	15.1104	15.1432	15.3574	14.8696	14.6482	15.2909	15.381	14.3805	14.7741	14.9431	15.0999	14.5889	14.8791	A0A286ZHY0;A0A480VGP1;A0A5G2QW73;F1SV99;I3LHV9;I3LNH0	COL16A1	A0A286ZHY0_PIG;A0A480VGP1_PIG;A0A5G2QW73_PIG;F1SV99_PIG;I3LHV9_PIG;I3LNH0_PIG	Collagen type XVI alpha 1 chain;Collagen alpha-1(XVI) chain;Collagen type XVI alpha 1 chain;Collagen type XVI alpha 1 chain;Collagen type XVI alpha 1 chain;Collagen type XVI alpha 1 chain	0.584058	0.85373	-0.237156	0.968163	0.92338	-0.0874423	0.126247	0.42903	-0.424894	0.854768	0.81194	0.149714	0.771787	0.85274	0.187738	0.281727	0.81556	-0.337452
459	A0A5G2QD63	15.2726	15.2002	14.3331	14.912	15.14	14.5819	15.2635	15.5347	15.8567	14.3467	16.027	15.2179	15.3139	15.0201	14.6281	14.5109	15.0146	15.389	14.8756	14.9662	15.0052	14.7406	14.6328	14.9114	A0A5G2QD63	COL9A1	A0A5G2QD63_PIG	Collagen type IX alpha 1 chain	0.0919439	0.37211	0.467782	0.943949	0.92338	0.0728102	0.99895	0.83184	-0.051339	0.297907	0.67153	-0.394972	0.148783	0.43667	0.519121	0.976274	0.86169	-0.124149
460	A0A287A8S8;A0A480WPU1;I3LK59	15.1493	13.8976	13.7348	14.8093	14.5975	14.8886	14.0267	17.1306	15.9362	14.8353	15.4326	13.556	15.6894	14.5357	14.9795	16.0483	14.8864	15.7415	14.2486	14.7539	14.58	14.9273	14.5487	14.6475	A0A287A8S8;A0A480WPU1;I3LK59	ENO1	A0A287A8S8_PIG;A0A480WPU1_PIG;I3LK59_PIG	Enolase 1;Alpha-enolase isoform 1;Enolase 1	0.389857	0.85373	0.640051	0.248355	0.91822	0.800607	0.999975	0.83184	0.104815	0.991854	0.81194	0.160556	0.44312	0.81667	0.535236	0.267755	0.79607	-0.695792
461	A0A287B626	14.5366	15.882	14.3878	14.6377	14.2734	14.7923	15.4587	14.4443	15.1762	14.2591	14.3164	14.9927	15.9227	15.3843	14.7937	15.4292	15.3228	13.9425	14.742	15.3128	15.2217	14.6465	16.0265	15.1033	A0A287B626	NA	A0A287B626_PIG	Uncharacterized protein	0.899386	0.85373	0.022917	0.458456	0.92338	0.380888	0.830639	0.83184	0.423826	0.883847	0.81194	0.357971	0.998537	0.85274	-0.400909	0.943811	0.86169	0.0429379
462	A0A5G2R9A9	14.9879	14.6302	14.1298	14.7875	14.6395	14.7818	15.4641	16.6767	16.0974	15.5064	16.5779	15.0084	15.1	14.4985	14.6004	16.9734	14.5135	15.2599	14.9014	15.4649	15.2812	15.2589	14.9652	14.7762	A0A5G2R9A9	PFN1	A0A5G2R9A9_PIG	Profilin	0.000606151	0.00693	1.22903	0.46661	0.92338	0.498165	0.646152	0.83184	0.448513	0.0813888	0.27219	-0.730869	0.0494711	0.21631	0.780521	0.994161	0.86169	-0.049652
463	I3LTD0	14.8802	17.231	15.048	17.3851	15.0213	15.1236	17.3444	15.3707	17.5379	15.845	15.7082	15.3833	14.7786	17.4072	15.1264	14.8792	16.9836	15.1002	14.7863	14.8483	14.8641	17.3623	14.6246	15.2025	I3LTD0	LYVE1	I3LTD0_PIG	Lymphatic vessel endothelial hyaluronan receptor 1	0.888402	0.85373	0.416747	0.999298	0.92338	-0.0690019	0.829026	0.83184	-0.500151	0.834666	0.81194	-0.485749	0.406136	0.78569	0.916899	0.877717	0.86169	-0.43115
464	A0A287A1V5;A0A287BFY0	16.3132	15.1424	14.7781	15.4447	14.8079	15.5248	15.0868	16.2958	15.7158	15.0997	15.517	15.1392	15.3505	15.0191	15.0531	15.5662	15.1651	15.0374	14.7192	15.0207	15.0505	14.7048	15.0401	14.9256	A0A287A1V5;A0A287BFY0	ALDOA	A0A287A1V5_PIG;A0A287BFY0_PIG	Fructose-bisphosphate aldolase	0.906846	0.85373	0.140532	0.90554	0.92338	-0.13663	0.176814	0.52604	-0.425036	0.533043	0.81194	-0.277162	0.0366732	0.18002	0.565568	0.499127	0.86169	-0.288406
465	F1SHI1	15.1209	14.9949	15.2266	15.0514	15.1219	15.1277	15.2117	15.0784	14.8722	15.2203	15.0851	14.9728	14.4522	14.927	15.2091	14.8675	14.8411	15.3018	14.709	14.8748	15.0948	15.033	14.7731	14.629	F1SHI1	EXT2	F1SHI1_PIG	Exostosin glycosyltransferase 2	0.645214	0.85373	-0.0338261	0.104138	0.58534	-0.174137	0.147849	0.4681	-0.254952	0.731191	0.81194	-0.14031	0.808231	0.85274	0.221126	0.999962	0.86169	-0.0808152
466	F1SU75	15.4454	14.8508	15.1199	15.1961	15.093	14.8191	14.0633	15.7624	14.712	14.4491	14.5995	15.0199	15.0367	14.2536	15.2597	14.4422	14.7295	14.7866	14.6907	14.5884	14.7956	14.3886	14.4326	14.0038	F1SU75	OIT3	F1SU75_PIG	Oncoprotein induced transcript 3	0.397389	0.85373	-0.319689	0.396281	0.92338	-0.336011	0.030985	0.14973	-0.604092	0.999999	0.81194	-0.016322	0.611279	0.85274	0.284402	0.602044	0.86169	-0.26808
467	A0A287B5V2;A0A287BEC0;A0A287BJL0;A0A287BQC8;A0A5G2QR26	14.9049	15.8194	15.1528	14.8205	14.367	15.2017	15.0545	14.4473	15.0925	14.5755	14.2497	15.0878	15.6698	15.4613	15.1631	15.6423	15.1629	14.1363	14.7761	15.2774	15.1785	14.8088	16.1078	15.167	A0A287B5V2;A0A287BEC0;A0A287BJL0;A0A287BQC8;A0A5G2QR26	JCHAIN	A0A287B5V2_PIG;A0A287BEC0_PIG;A0A287BJL0_PIG;A0A287BQC8_PIG;A0A5G2QR26_PIG	Joining chain of multimeric IgA and IgM	0.864726	0.85373	-0.293158	0.927224	0.92338	0.161568	0.999997	0.83184	0.174897	0.518332	0.81194	0.454726	0.900287	0.85274	-0.468055	0.925522	0.86169	0.0133292
468	A0A287AKL0;F1S9C0;F6Q5X1;P0DSO0	17.7558	15.4039	18.4132	13.7787	18.0801	18.1964	18.8328	17.8799	18.6921	19.4331	17.2109	18.5672	13.2395	17.1402	17.1642	14.0872	15.8094	13.9907	18.9005	19.5816	20.5919	18.8128	18.2332	18.1818	A0A287AKL0;F1S9C0;F6Q5X1;P0DSO0	;SAA3;;SAA2	A0A287AKL0_PIG;F1S9C0_PIG;F6Q5X1_PIG;SAA2_PIG	Serum amyloid A protein;Serum amyloid A protein;Serum amyloid A protein;Serum amyloid A-2 protein	0.160244	0.55188	1.498	0.052648	0.39401	-1.69947	0.00485155	0.03558	2.1123	3.22816e-05	0.00033	-3.19747	0.612296	0.85274	-0.614299	1.14516e-08	0	3.81177
469	A0A287BH21	14.3293	11.6169	16.4253	12.1033	16.459	13.2258	12.2378	15.6569	16.1701	16.2539	15.9003	15.5435	16.0782	10.3626	15.8081	16.6838	15.9168	16.3595	17.3521	17.6168	16.6313	13.2411	13.753	14.9652	A0A287BH21	SERPINA3-2	A0A287BH21_PIG	SERPIN domain-containing protein	0.608193	0.85373	1.26713	0.746305	0.92338	1.17492	0.608981	0.83184	1.56665	0.996532	0.81194	-0.0922097	0.999982	0.85274	-0.299521	0.994414	0.86169	0.39173
470	A0A287AD51	12.374	17.2232	15.7086	13.916	16.9574	12.6437	13.7682	15.3575	12.7418	15.7563	15.0838	14.1878	13.8253	13.4332	15.9113	15.2706	15.9758	16.713	15.6062	14.3759	13.7448	15.3104	12.097	14.146	A0A287AD51	COL9A3	A0A287AD51_PIG	Collagen type IX alpha 3 chain	0.419773	0.85373	-0.321233	0.835804	0.92338	0.384358	0.998787	0.83184	-0.590443	0.0933086	0.30456	0.705591	0.432382	0.8122	0.26921	0.912509	0.86169	-0.974801
471	F1SHL0	15.7575	15.455	15.0853	14.8052	15.0375	15.7582	15.2879	14.7798	15.0093	14.925	15.5338	13.1362	15.7474	15.1258	15.355	15.5066	14.5809	14.7574	14.0049	15.0891	15.4972	15.4458	14.311	11.9303	F1SHL0	CLEC14A	F1SHL0_PIG	C-type lectin domain containing 14A	0.611213	0.85373	-0.537762	0.97275	0.92338	-0.137606	0.0962336	0.36569	-0.936748	0.862917	0.81194	0.400157	0.677257	0.85274	0.398986	0.21636	0.70641	-0.799142
472	A0A2C9F3C0;Q4FAT7	15.2773	14.5543	15.4615	14.4105	14.3262	15.2537	15.2706	15.4593	15.367	14.7441	14.8414	14.3696	13.8842	15.1177	14.802	15.242	15.3652	14.5614	14.811	15.0523	15.2038	15.0741	15.0342	14.3908	A0A2C9F3C0;Q4FAT7	GUSB	A0A2C9F3C0_PIG;BGLR_PIG	Beta-glucuronidase	0.949383	0.85373	0.128063	0.99194	0.92338	-0.0518746	0.999926	0.83184	0.0471051	0.845014	0.81194	-0.179937	0.96694	0.85274	0.0809574	0.985837	0.86169	0.0989797
473	A0A287BNE7	14.9019	14.6989	15.508	15.2899	15.4464	14.7744	15.2128	15.0523	14.6307	15.385	14.8278	15.6115	15.6559	14.9151	14.9151	14.8874	14.8401	15.4678	14.7638	14.7207	15.6009	15.6774	14.398	15.3423	A0A287BNE7	RTN4RL2	A0A287BNE7_PIG	Reticulon 4 receptor like 2	0.999827	0.85373	0.0167876	0.999917	0.92338	0.0103258	0.999916	0.83184	-0.0193979	0.999998	0.81194	-0.0064618	0.999066	0.85274	0.0361855	0.999311	0.86169	-0.0297237
474	A0A287BRG6;A0A5G2QQ66;A0A5G2R4G6;I3LRS5	16.4549	14.8763	16.7732	13.8022	12.2951	14.3655	12.9818	14.0227	13.8891	15.3187	14.1891	14.8643	14.8428	12.994	16.8678	16.4833	13.5067	16.6306	15.7812	16.2457	16.6732	14.0396	13.9705	13.6814	A0A287BRG6;A0A5G2QQ66;A0A5G2R4G6;I3LRS5	ALDH1A1	A0A287BRG6_PIG;A0A5G2QQ66_PIG;A0A5G2R4G6_PIG;I3LRS5_PIG	Aldehyde dehydrogenase 1 family member A1	0.881372	0.85373	-0.550271	0.947404	0.92338	0.459655	0.993274	0.83184	0.30409	0.575715	0.81194	1.00993	0.758504	0.85274	-0.854361	0.992918	0.86169	-0.155565
475	A0A287BGV6;A0A480I6I0;A0A5G2QE84;F1S285;K7GT00	15.0663	15.348	15.2718	15.3586	14.9507	15.2126	15.1887	14.7169	15.2027	14.5927	15.5011	14.3578	15.5498	15.3096	15.2976	14.9557	15.5764	15.3848	15.2529	14.89	14.6116	14.7323	14.3895	14.6192	A0A287BGV6;A0A480I6I0;A0A5G2QE84;F1S285;K7GT00	COL14A1	A0A287BGV6_PIG;A0A480I6I0_PIG;A0A5G2QE84_PIG;F1S285_PIG;K7GT00_PIG	Collagen type XIV alpha 1 chain;Collagen alpha-1(XIV) chain;Collagen type XIV alpha 1 chain;Collagen type XIV alpha 1 chain;Collagen alpha-1(XIV) chain isoform X2	0.295607	0.77563	-0.274711	0.82379	0.92338	0.144282	0.0196453	0.10698	-0.452109	0.0455829	0.17712	0.418994	0.62848	0.85274	0.177398	0.00067164	0.00808	-0.596392
476	A0A5G2QCI8;A0A5G2QM19;A0A5G2QW46;F1RNW4	16.4353	15.4321	14.8378	15.281	14.6973	15.3715	15.3264	15.4077	15.2983	14.9226	15.435	15.4849	15.2604	15.2042	14.846	15.2112	14.983	15.2609	15.1334	15.1838	15.4806	14.8134	15.2711	15.1161	A0A5G2QCI8;A0A5G2QM19;A0A5G2QW46;F1RNW4	PEPD	A0A5G2QCI8_PIG;A0A5G2QM19_PIG;A0A5G2QW46_PIG;F1RNW4_PIG	Peptidase D	0.856401	0.85373	-0.0300116	0.527315	0.92338	-0.214879	0.471122	0.83184	-0.176124	0.156728	0.44561	-0.184867	0.175477	0.482	0.146112	0.998509	0.86169	0.0387553
477	A0A5G2R8D7;K9IVR7	14.6913	14.2633	14.6661	15.2249	15.0096	15.3158	15.0817	16.6599	15.7189	15.1354	15.7252	15.479	15.0473	14.6307	15.1341	15.8785	14.9616	15.2566	15.0837	15.4436	14.4275	14.8851	15.3657	14.9967	A0A5G2R8D7;K9IVR7	WDR1	A0A5G2R8D7_PIG;K9IVR7_PIG	WD repeat domain 1	0.00478852	0.03913	0.771509	0.660534	0.92338	0.289613	0.949603	0.83184	0.171892	0.136691	0.40708	-0.481896	0.0367605	0.18002	0.599617	0.933503	0.86169	-0.117721
478	A0A287B8M8;F1RVH7	15.2117	14.8428	14.5225	14.6762	14.5751	14.6912	15.2746	15.21	14.9065	14.7785	15.5395	15.3405	14.483	14.9977	14.4823	14.4951	14.6792	15.0911	14.8234	14.9406	15.1021	14.7167	14.0152	14.7526	A0A287B8M8;F1RVH7	IGFBP7	A0A287B8M8_PIG;F1RVH7_PIG	Uncharacterized protein	0.0130445	0.08479	0.421676	0.999999	0.92338	-0.0485316	0.968581	0.83184	-0.028135	0.0133716	0.06613	-0.470208	0.0621776	0.25618	0.449811	0.963697	0.86169	0.0203967
479	A0A5G2RGB6;F1SAL4	12.3273	15.1951	15.6845	14.0953	15.6564	13.753	15.0047	14.1597	15.0351	15.1185	14.9171	14.5145	15.5178	15.3002	16.0966	15.7795	14.9919	15.8348	14.6279	16.552	14.2516	14.359	14.52	14.628	A0A5G2RGB6;F1SAL4	MEP1B	A0A5G2RGB6_PIG;F1SAL4_PIG	Meprin A subunit	0.998227	0.85373	0.339686	0.0174624	0.19117	1.13488	0.597059	0.83184	0.371161	0.0384493	0.15308	0.795196	0.751475	0.85274	-0.0314751	0.389338	0.86169	-0.763721
480	A0A286ZSA0;A0A287A1U0;F1S5Z7	15.1624	15.1053	14.9583	14.4347	15.043	15.0292	14.9081	14.8841	15.15	15.0049	15.2855	14.944	14.7977	14.7817	15.0636	14.6545	14.9006	14.9017	14.4618	14.9366	14.8494	14.9843	14.5259	14.5829	A0A286ZSA0;A0A287A1U0;F1S5Z7	SORT1	A0A286ZSA0_PIG;A0A287A1U0_PIG;F1S5Z7_PIG	Sortilin	0.899855	0.85373	0.0739253	0.727625	0.92338	-0.105532	0.118614	0.41664	-0.232005	0.31088	0.67883	-0.179457	0.0201264	0.12499	0.305931	0.606548	0.86169	-0.126473
481	A0A286ZYQ4	14.48	15.3734	14.6827	15.1144	14.889	15.4457	15.9984	17.3186	16.6346	15.8857	16.3836	15.7809	15.0423	14.4144	15.3446	15.1757	15.1681	14.9843	15.376	16.0391	15.5155	15.7115	15.9311	15.5908	A0A286ZYQ4	LCP1	A0A286ZYQ4_PIG	Lymphocyte cytosolic protein 1	1.88178e-10	0	1.33606	0.99993	0.92338	0.0240094	0.0162898	0.09392	0.696426	2.80828e-10	0	-1.31205	0.00392471	0.03866	0.639638	0.0112663	0.08411	0.672416
482	A0A287B761;F1RIZ9	15.0307	14.7259	15.1743	14.751	15.3335	15.0202	14.8152	14.6998	14.8889	15.0778	14.7646	14.9453	14.5273	14.9167	14.8816	14.8753	17.3554	15.0824	15.1107	14.9771	14.8273	15.2571	14.7798	14.4645	A0A287B761;F1RIZ9	GALNT7	A0A287B761_PIG;F1RIZ9_PIG	Polypeptide N-acetylgalactosaminyltransferase	0.96277	0.85373	-0.140669	0.822035	0.92338	0.267155	0.973277	0.83184	-0.103207	0.53324	0.81194	0.407824	0.99998	0.85274	-0.0374616	0.558268	0.86169	-0.370362
483	A0A287BKI9	15.2995	14.7748	15.0621	15.0613	14.6308	15.1003	15.5013	15.1089	15.3876	15.4786	15.3319	15.4149	14.6916	15.1322	14.97	14.6116	14.6312	15.0286	14.6529	14.8227	15.3321	15.0557	14.9733	14.6891	A0A287BKI9	B3GNT7	A0A287BKI9_PIG	Hexosyltransferase	1.83981e-05	0.00036	0.382389	0.255238	0.92338	-0.143944	0.841707	0.83184	-0.0671968	5.64605e-10	0	-0.526333	6.06009e-06	0.00016	0.449586	0.785703	0.86169	0.0767468
484	A0A286ZVG0;A0A287A0D2	15.4425	14.774	14.779	14.3882	14.5216	14.6863	15.1956	15.4388	15.1864	15.0238	15.6154	15.2908	14.8837	15.0351	14.6684	14.6842	15.0815	14.9474	14.7348	15.0024	15.2634	14.9499	15.0457	15.0473	A0A286ZVG0;A0A287A0D2	PSAP	A0A286ZVG0_PIG;A0A287A0D2_PIG	Saposin-B-Val;Prosaposin	1.19104e-06	3e-05	0.52652	0.674624	0.92338	0.118113	0.114856	0.40539	0.241969	0.000266637	0.00215	-0.408407	0.0466628	0.21218	0.28455	0.636414	0.86169	0.123857
485	A0A5G2R9R4;F1SUA0	15.502	14.9021	14.616	15.119	14.6837	15.0056	15.0004	14.7969	15.2369	14.308	15.4924	14.9766	14.6239	14.9924	14.8994	14.3883	14.8482	15.0515	14.7834	14.7139	14.7262	14.5859	14.6624	14.5461	A0A5G2R9R4;F1SUA0	FBLN7	A0A5G2R9R4_PIG;F1SUA0_PIG	Fibulin 7	0.999997	0.85373	-0.00288737	0.747422	0.92338	-0.170804	0.322096	0.77082	-0.301772	0.758437	0.81194	-0.167917	0.332034	0.70472	0.298885	0.881119	0.86169	-0.130968
486	A0A5G2QK06;A0A5G2RD35;K9IWA3	14.9341	15.6255	15.5741	15.7396	15.2035	15.4174	15.4032	15.5809	15.5162	15.6654	15.3174	14.5319	15.4715	15.1015	16.4271	17.0519	15.992	15.5079	15.2587	14.7034	14.5918	15.4394	15.1154	14.965	A0A5G2QK06;A0A5G2RD35;K9IWA3	ATP6AP1	A0A5G2QK06_PIG;A0A5G2RD35_PIG;K9IWA3_PIG	ATPase H+ transporting accessory protein 1	0.98477	0.85373	-0.0798985	0.20264	0.83208	0.50962	0.102825	0.38376	-0.403443	0.0952198	0.30833	0.589519	0.212827	0.54445	0.323545	9.5766e-05	0.0018	-0.913063
487	A0A5G2QI33;K7GQJ1	15.2859	15.0476	14.9577	14.8753	14.7588	14.71	15.4446	14.9589	15.0554	14.6915	15.1156	15.5068	15.0488	15.3805	14.206	14.3412	15.1303	15.0597	14.7023	15.0331	14.9159	14.8924	14.9295	14.8755	A0A5G2QI33;K7GQJ1	FGFR1	A0A5G2QI33_PIG;K7GQJ1_PIG	Fibroblast growth factor receptor	0.448695	0.85373	0.189576	0.99472	0.92338	-0.0781294	0.999338	0.83184	-0.0477637	0.31605	0.6859	-0.267705	0.576619	0.85274	0.237339	0.982775	0.86169	0.0303657
488	F1RW71	14.9279	15.1267	15.0282	14.2065	14.9965	14.4698	15.7046	15.1814	15.4166	15.4985	15.4853	15.54	14.4198	15.3058	15.1771	14.4648	13.6584	14.9009	14.6599	14.7129	15.2096	15.2681	14.6836	14.5457	F1RW71	MMRN1	F1RW71_PIG	Multimerin 1	0.0020791	0.01918	0.678458	0.931768	0.92338	-0.138129	0.669324	0.83184	0.0540479	0.000223026	0.00184	-0.816587	0.12584	0.39266	0.62441	0.302556	0.84794	0.192177
489	A0A286ZS39;A0A286ZW89;A0A287AN50;A0A287B6G6;A0A287BRA3;I3LGD9	15.3847	14.4179	14.0606	14.2687	14.4054	14.2022	15.0589	15.1177	15.0619	14.2638	15.5201	15.0133	14.414	14.7888	14.6289	14.256	14.8177	14.7255	14.3677	14.4784	14.8439	14.9642	14.3986	14.5413	A0A286ZS39;A0A286ZW89;A0A287AN50;A0A287B6G6;A0A287BRA3;I3LGD9	AGRN	A0A286ZS39_PIG;A0A286ZW89_PIG;A0A287AN50_PIG;A0A287B6G6_PIG;A0A287BRA3_PIG;I3LGD9_PIG	Agrin	0.0109528	0.07564	0.549378	0.736727	0.92338	0.148568	0.655322	0.83184	0.142445	0.174296	0.47805	-0.40081	0.257636	0.60492	0.406933	0.998531	0.86169	-0.00612275
490	Q8MI69	15.4769	14.7407	14.4637	14.6167	14.7228	13.7959	15.3633	15.1696	14.0619	14.7182	15.1726	15.1726	13.8198	14.6346	14.7991	14.6589	14.5306	14.9643	14.5439	14.6014	14.9559	15.5811	14.2911	14.1755	Q8MI69	WFDC2	WFDC2_PIG	WAP four-disulfide core domain protein 2	0.582369	0.85373	0.306911	1	0.92338	-0.0682593	0.752259	0.83184	0.0553669	0.583658	0.81194	-0.375171	0.995691	0.85274	0.251545	0.735412	0.86169	0.123626
491	A0A287AR56	13.9914	15.6981	15.6075	14.477	15.8611	12.9692	15.3841	16.2581	13.3421	16.2009	15.266	14.5182	13.9066	14.1421	16.6358	15.5999	12.7067	16.3026	16.2568	16.4058	13.6267	15.8159	14.5738	12.2465	A0A287AR56	QSOX2	A0A287AR56_PIG	Sulfhydryl oxidase	0.989477	0.85373	0.394177	0.970663	0.92338	0.114892	0.539827	0.83184	0.0535286	0.882183	0.81194	-0.279285	0.433514	0.8122	0.340648	0.788038	0.86169	-0.0613634
492	A0A287AGR4;A0A287B6Z7	15.2954	15.0502	14.4764	14.4769	14.2464	14.4194	15.3945	14.6713	14.9943	14.7017	15.3677	15.5201	14.7943	15.2535	14.9154	15.0103	13.9954	14.6588	15.226	14.1911	15.2814	14.6873	13.9085	14.3513	A0A287AGR4;A0A287B6Z7	ADGRL4	A0A287AGR4_PIG;A0A287B6Z7_PIG	Adhesion G protein-coupled receptor L4	0.0542108	0.25279	0.447466	0.852674	0.92338	0.110485	0.999461	0.83184	-0.0531854	0.303662	0.67883	-0.336981	0.120344	0.38582	0.500652	0.909653	0.86169	-0.163671
493	F1S3G7	15.2126	14.2581	12.9875	15.3532	13.3029	15.3924	15.4994	14.7322	15.7324	13.0131	15.6724	14.9589	14.708	15.0471	14.0658	11.8282	14.3136	13.2865	14.0668	13.3985	17.4326	12.978	14.5289	14.5478	F1S3G7	COL5A3	F1S3G7_PIG	Collagen type V alpha 3 chain	0.37962	0.85373	0.516926	0.7159	0.92338	-0.542914	0.993219	0.83184	0.0743094	0.0460508	0.17725	-1.05984	0.332213	0.70472	0.442617	0.876624	0.86169	0.617224
494	A0A287AKJ2	15.1329	15.1406	14.623	14.1214	14.5842	15.2231	14.8158	14.9816	14.9692	14.7358	15.4237	14.7377	14.3649	14.7017	15.0644	14.3195	15.1601	14.7358	14.2888	14.6839	14.1997	14.614	14.1371	14.4471	A0A287AKJ2	NID2	A0A287AKJ2_PIG	Nidogen 2	0.848318	0.85373	0.139762	0.968711	0.92338	-0.0797913	0.0989715	0.37439	-0.409103	0.587592	0.81194	-0.219553	0.0107805	0.07896	0.548866	0.2302	0.73292	-0.329312
495	P21753	15.1583	14.925	13.8161	14.6569	14.3618	15.3948	15.2631	16.1254	15.4461	14.5086	16.0453	14.8482	14.6679	14.2886	14.577	15.2825	14.393	15.2765	14.6785	15.1532	14.8726	14.8738	14.8957	14.9305	P21753	TMSB10	TYB10_PIG	Thymosin beta-10	0.0523858	0.2496	0.653956	0.998957	0.92338	0.0287573	0.876938	0.83184	0.181884	0.0797475	0.26779	-0.625199	0.312224	0.67489	0.472072	0.924394	0.86169	0.153127
496	F1SCE4;P46202	14.3326	17.1875	14.9388	16.1304	15.0689	15.0792	17.2491	10.1415	16.8355	15.1902	11.8067	14.6001	14.8314	15.036	15.0859	15.765	17.0791	14.9253	15.2025	15.0423	14.3226	14.9687	15.0186	15.0066	F1SCE4;P46202	UABP-2;	F1SCE4_PIG;UFAP2_PIG	SERPIN domain-containing protein;Uteroferrin-associated basic protein 2	0.560341	0.85373	-1.15237	0.999984	0.92338	-0.00243723	0.802966	0.83184	-0.52935	0.589098	0.81194	1.14993	0.985131	0.85274	-0.623018	0.81123	0.86169	-0.526913
497	A0A287B0P6;P28491	15.3926	14.846	14.1568	14.7103	14.9108	14.8021	15.466	15.4157	15.2363	14.9577	15.6883	14.3879	14.0477	14.5	14.7523	15.3072	14.4344	15.107	14.6962	14.8399	14.8125	15.2444	13.8332	14.5975	A0A287B0P6;P28491	CALR	A0A287B0P6_PIG;CALR_PIG	Calreticulin	0.342462	0.84385	0.388886	0.981232	0.92338	-0.111681	0.983146	0.83184	-0.132495	0.176163	0.47805	-0.500567	0.195296	0.52303	0.521381	1	0.86169	-0.0208139
498	A0A5G2QWP0	14.5835	14.8849	14.9262	15.4708	14.9158	15.4332	14.9731	14.9159	15.1336	15.8957	14.6645	16.1594	15.2173	14.5941	15.169	14.3949	15.3646	14.854	14.6634	14.819	14.0059	14.8584	15.1093	14.5622	A0A5G2QWP0	PLXND1	A0A5G2QWP0_PIG	Plexin D1	0.577419	0.85373	0.254635	0.93667	0.92338	-0.103409	0.124632	0.42903	-0.366041	0.256093	0.61893	-0.358045	0.00685796	0.06059	0.620677	0.340805	0.86169	-0.262632
499	A0A286ZIH1;A0A287AXK8;A0A287BHV6;A0A5G2QEL4	15.3802	14.8922	14.7041	14.9466	14.8217	14.88	14.8376	14.6368	15.0414	14.6696	14.6899	15.2	14.883	15.0769	14.7726	14.357	14.9843	14.8797	14.5276	14.7476	14.5307	15.1146	14.9342	14.8451	A0A286ZIH1;A0A287AXK8;A0A287BHV6;A0A5G2QEL4	PTPRF	A0A286ZIH1_PIG;A0A287AXK8_PIG;A0A287BHV6_PIG;A0A5G2QEL4_PIG	Protein tyrosine phosphatase receptor type F	0.950743	0.85373	-0.0915548	0.850483	0.92338	-0.111874	0.613242	0.83184	-0.154148	0.993358	0.81194	-0.0203196	0.906006	0.85274	0.0625932	0.969541	0.86169	-0.0422736
500	A0A5G2QDK7;F1S9T5;Q9GL76	15.0349	15.0868	14.8997	15.0125	14.7102	15.078	14.9539	14.8753	15.2305	14.9283	14.9254	15.0189	14.3719	15.0167	14.9792	14.4898	15.1047	14.7847	14.8411	14.636	14.3476	14.761	14.7516	14.5962	A0A5G2QDK7;F1S9T5;Q9GL76	NECTIN1	A0A5G2QDK7_PIG;F1S9T5_PIG;NECT1_PIG	Nectin-1	0.998049	0.85373	0.0183799	0.354522	0.92338	-0.179169	0.025969	0.12923	-0.314762	0.264802	0.62642	-0.197549	0.0155565	0.10177	0.333142	0.609112	0.86169	-0.135593
501	F1SLL1;K7GRW1	14.9034	14.8346	14.8291	14.8695	14.9121	14.8119	15.2122	15.1075	15.2879	15.3592	15.2199	15.4086	14.4833	15.0616	14.7512	15.1728	14.975	15.3568	14.9356	15.1182	15.2071	15.3409	15.2048	14.9697	F1SLL1;K7GRW1	IL6ST	F1SLL1_PIG;K7GRW1_PIG	Interleukin 6 signal transducer	0.000120234	0.00169	0.405811	0.622008	0.92338	0.106705	0.0178121	0.09994	0.269294	0.0136999	0.06734	-0.299105	0.629338	0.85274	0.136516	0.278651	0.81524	0.162589
502	A0A286ZNF6;A0A286ZU71;A0A287BBB2;A0A287BLQ6;A0A5G2QQM0;F1SN61;I3LRN7	15.3717	13.9594	14.7103	13.0417	15.0693	16.6527	14.5508	15.1375	16.3247	12.3666	16.5426	11.9943	12.8566	15.4342	17.1927	14.1755	15.0178	15.1293	14.4665	13.1535	17.0091	16.2254	14.4872	14.6342	A0A286ZNF6;A0A286ZU71;A0A287BBB2;A0A287BLQ6;A0A5G2QQM0;F1SN61;I3LRN7	SEMA6D	A0A286ZNF6_PIG;A0A286ZU71_PIG;A0A287BBB2_PIG;A0A287BLQ6_PIG;A0A5G2QQM0_PIG;F1SN61_PIG;I3LRN7_PIG	Semaphorin 6D	0.953647	0.85373	-0.314752	0.999549	0.92338	0.166809	0.990852	0.83184	0.19513	0.924142	0.81194	0.48156	0.867939	0.85274	-0.509882	0.997273	0.86169	0.0283214
503	A0A5G2QCF0	15.2661	15.0392	14.7692	14.7253	14.6821	14.6731	15.4694	15.092	15.0445	14.8663	14.9503	14.9247	14.5253	14.8649	14.7806	14.3331	14.68	15.0717	14.4621	14.5143	15.0752	15.3135	14.6884	14.8039	A0A5G2QCF0	NA	A0A5G2QCF0_PIG	Uncharacterized protein	0.440363	0.85373	0.198666	0.786969	0.92338	-0.149909	0.999609	0.83184	-0.049614	0.0750935	0.25639	-0.348575	0.546417	0.85274	0.24828	0.730306	0.86169	0.100295
504	A0A5G2QK84;A0A5G2QKI7;A0A5G2QLL7;A0A5G2R957;F1SR53	14.582	14.9394	14.5473	15.0092	15.1352	15.2057	14.417	15.1088	15.2492	14.82	15.247	14.7568	14.8157	14.5061	15.2856	14.4732	15.1053	14.9554	14.6154	15.0547	14.316	14.7995	14.7804	14.2412	A0A5G2QK84;A0A5G2QKI7;A0A5G2QLL7;A0A5G2R957;F1SR53	ITGA5	A0A5G2QK84_PIG;A0A5G2QKI7_PIG;A0A5G2QLL7_PIG;A0A5G2R957_PIG;F1SR53_PIG	Integrin subunit alpha 5;Integrin subunit alpha 5;Integrin subunit alpha 5;Integrin subunit alpha 5;Integrin alpha-5	0.997582	0.85373	0.0299773	0.967547	0.92338	-0.0462675	0.195466	0.56845	-0.26861	0.915993	0.81194	-0.0762448	0.133514	0.40719	0.298587	0.39832	0.86169	-0.222342
505	F1RGY5	14.3637	14.8744	14.8192	14.4199	14.6536	14.3666	14.849	15.4675	14.946	14.953	15.5375	13.7547	14.8298	14.6199	15.0873	14.6427	15.3064	15.493	15.1518	14.92	14.4958	14.7853	14.4891	14.2726	F1RGY5	NID1	F1RGY5_PIG	Nidogen 1	0.715574	0.85373	0.335039	0.15402	0.72716	0.413611	0.727368	0.83184	0.102876	0.757312	0.81194	0.0785715	1	0.85274	0.232163	0.758915	0.86169	-0.310735
506	A0A287B116;A0A5G2R1Q9	16.4808	14.5687	14.3779	15.4582	15.0378	15.429	14.6096	15.4414	15.4545	14.5965	16.1305	16.739	14.7317	14.8958	14.8885	14.9891	15.3997	14.7691	14.247	14.3542	16.164	14.7687	14.8265	14.267	A0A287B116;A0A5G2R1Q9	TNFRSF21	A0A287B116_PIG;A0A5G2R1Q9_PIG	TNF receptor superfamily member 21	0.372268	0.85373	0.269877	0.758609	0.92338	-0.27976	0.225509	0.62745	-0.45414	0.0535898	0.19839	-0.549636	0.00782886	0.06451	0.724016	0.755401	0.86169	-0.17438
507	A0A287A2R9;A0A5G2QSR7	15.7421	15.2017	14.3982	14.8624	15.0076	15.1825	14.704	16.7632	15.6407	14.9232	15.6808	14.5431	15.1541	14.9756	14.8815	15.5971	14.9249	15.1017	14.5519	14.9856	14.9786	14.7861	14.6668	14.8548	A0A287A2R9;A0A5G2QSR7	CRK	A0A287A2R9_PIG;A0A5G2QSR7_PIG	CRK proto-oncogene, adaptor protein;CRK proto-oncogene, adaptor protein	0.633852	0.85373	0.310062	0.997821	0.92338	0.0400573	0.797977	0.83184	-0.261798	0.751496	0.81194	-0.270005	0.164623	0.46408	0.571861	0.678719	0.86169	-0.301855
508	A0A287A0M2	14.6082	15.1997	15.0017	13.2949	14.5227	14.199	14.6567	14.1453	14.591	14.8423	15.0553	13.7434	14.4092	15.139	15.0156	15.2407	14.5881	15.465	14.9282	14.9809	14.5714	14.6114	14.7596	13.8738	A0A287A0M2	ARSG	A0A287A0M2_PIG	Arylsulfatase G	1	0.85373	0.0346412	0.162569	0.73592	0.505243	0.784895	0.83184	0.149848	0.168767	0.46841	0.470602	0.797123	0.85274	-0.115207	0.695027	0.86169	-0.355395
509	A0A287ATG1	14.832	14.2287	13.5923	14.1541	13.7687	13.7214	14.2333	14.3501	14.685	14.4067	14.8616	14.8204	14.9925	15.1412	14.6327	14.3071	15.242	15.6888	14.6065	14.3418	14.485	14.9739	14.5865	14.6016	A0A287ATG1	UCMA	A0A287ATG1_PIG	Upper zone of growth plate and cartilage matrix associated	0.0305603	0.16491	0.510004	8.34496e-07	6e-05	0.95121	0.00577745	0.0408	0.549693	0.0504674	0.19065	0.441207	0.924211	0.85274	-0.0396892	0.215858	0.70641	-0.401517
510	A0A5G2QDE0;A0A5G2RFS2;I3LQA4	14.0882	14.6031	14.9984	14.9416	15.1031	14.9704	15.4218	14.8801	15.0875	15.1355	15.0363	14.4201	14.147	14.3031	15.0279	14.6502	14.7002	14.9551	14.6963	15.0495	14.8351	14.9284	15.053	14.685	A0A5G2QDE0;A0A5G2RFS2;I3LQA4	PROCR	A0A5G2QDE0_PIG;A0A5G2RFS2_PIG;I3LQA4_PIG	Protein C receptor	0.961331	0.85373	0.21276	0.411411	0.92338	-0.153546	0.624751	0.83184	0.0904335	0.200935	0.52217	-0.366306	0.911818	0.85274	0.122327	0.0331402	0.18395	0.24398
511	A0A287A0E9	14.3373	14.7887	15.8601	16.2208	15.3502	15.0451	14.5347	15.2815	15.1737	16.0135	14.4974	14.975	14.755	15.1122	15.4763	14.7443	15.0061	14.0244	14.2751	14.2954	14.5464	14.972	14.6431	14.6275	A0A287A0E9	CLCA1	A0A287A0E9_PIG	Calcium-activated chloride channel regulator 1	0.863251	0.85373	-0.187736	0.167412	0.75052	-0.413973	0.0022337	0.01945	-0.707105	0.573971	0.81194	-0.226237	0.0279773	0.15469	0.519369	0.40249	0.86169	-0.293132
512	A0A287A1I6	14.9124	14.8228	14.9323	15.259	14.4314	15.5052	14.8669	14.9812	15.3074	14.8048	14.9408	15.2232	14.5571	15.0947	14.9072	14.35	15.2657	14.4466	14.4927	14.5949	14.6259	14.3882	14.9984	14.9041	A0A287A1I6	PCDH18	A0A287A1I6_PIG	Protocadherin 18	0.939868	0.85373	0.0435331	0.381853	0.92338	-0.206969	0.037761	0.17735	-0.309809	0.141534	0.41694	-0.250502	0.0106218	0.07896	0.353342	0.651482	0.86169	-0.10284
513	A0A5G2QM06	15.112	14.9429	15.165	15.3886	14.951	15.0642	14.9512	14.6864	14.7855	14.8241	14.6794	14.7471	14.7732	14.8588	14.7183	14.752	15.1313	14.7884	14.6188	14.8839	14.4852	14.7599	14.6567	14.6292	A0A5G2QM06	FBN2	A0A5G2QM06_PIG	Fibrillin 2	3.05054e-05	0.00055	-0.324987	0.000682285	0.01376	-0.26695	2.67527e-09	0	-0.431635	0.915453	0.81194	0.0580369	0.306758	0.66911	0.106647	0.072846	0.33735	-0.164684
514	F1SQR8	15.9967	15.212	14.99	15.1067	15.5997	14.9858	15.459	16.2056	15.3808	15.1693	15.4347	14.9607	14.851	14.1817	15.5063	15.0859	15.313	14.7484	14.9336	14.8112	14.7736	14.9668	14.3355	14.65	F1SQR8	LTA4H	F1SQR8_PIG	Leukotriene A(4) hydrolase	0.937141	0.85373	0.11988	0.318213	0.92338	-0.367423	0.0508139	0.22558	-0.570032	0.100599	0.3179	-0.487303	0.00927412	0.07428	0.689912	0.796985	0.86169	-0.202609
515	F1RVE6;K7GN82;K7GQ07;K7GS36	14.8631	15.0887	14.5464	14.7191	14.5153	14.8908	14.6152	14.2754	15.3463	14.5694	14.4499	14.6415	14.7696	14.6716	14.6826	14.8794	14.9645	14.6114	14.9158	15.1755	14.6385	15.3579	14.8115	14.9925	F1RVE6;K7GN82;K7GQ07;K7GS36	NRP1	F1RVE6_PIG;K7GN82_PIG;K7GQ07_PIG;K7GS36_PIG	Neuropilin	0.974668	0.85373	-0.120941	0.998701	0.92338	-0.00741273	0.8621	0.83184	0.211389	0.993108	0.81194	0.113528	0.687276	0.85274	-0.33233	0.779014	0.86169	0.218801
516	A0A5G2QAW9;F1S3H9	14.6102	15.2641	14.7272	14.4529	14.5786	14.521	15.3044	14.2435	14.6378	14.2356	14.5896	14.7352	14.5397	14.8335	14.2319	14.7409	14.5169	14.5587	15.1897	15.2657	15.0715	14.4354	15.0007	14.672	A0A5G2QAW9;F1S3H9	LOC100517145	A0A5G2QAW9_PIG;F1S3H9_PIG	Uncharacterized protein;Complement C3	0.968971	0.85373	-0.0679787	0.951167	0.92338	-0.122026	0.142507	0.45646	0.246841	0.999798	0.81194	-0.0540475	0.0494066	0.21631	-0.31482	0.0333496	0.18395	0.368868
517	K7GR72	13.1123	14.7689	14.1291	14.5377	13.7747	15.1346	14.2423	15.2636	15.5194	14.7405	14.7965	14.2746	16.533	14.2487	14.4171	17.7348	15.1928	14.2124	14.7859	14.7654	13.3292	15.5517	15.7463	15.434	K7GR72	SLC4A1	K7GR72_PIG	Anion exchange protein	0.290157	0.76838	0.563257	0.0112906	0.14	1.14691	0.916999	0.83184	0.692512	0.624525	0.81194	0.583656	0.753552	0.85274	-0.129255	0.0946924	0.39236	-0.454402
518	A0A286ZVT6;A0A287AHD5;A0A5G2RF91;F1RIP6	15.0863	14.5146	14.3217	13.939	14.4595	13.2486	15.0351	15.7869	15.2086	13.9262	16.5771	14.2573	15.4632	14.3156	14.1526	13.8389	14.5201	15.6494	14.6767	14.4985	15.4863	13.9055	13.8666	13.3329	A0A286ZVT6;A0A287AHD5;A0A5G2RF91;F1RIP6	NUCB1	A0A286ZVT6_PIG;A0A287AHD5_PIG;A0A5G2RF91_PIG;F1RIP6_PIG	Nucleobindin 1	0.128322	0.4829	0.87025	0.663312	0.92338	0.395004	0.979547	0.83184	0.0327988	0.736577	0.81194	-0.475246	0.312038	0.67489	0.837451	0.88058	0.86169	-0.362205
519	A0A287AZ91;A0A5G2RH88;P80031	14.4719	15.8321	15.0234	16.5664	14.1504	14.0637	14.0971	15.7557	16.2245	16.999	15.4228	14.2994	14.2337	14.9792	14.8836	15.6379	15.4947	15.3916	14.2032	14.8363	13.1251	16.5571	13.3218	15.0036	A0A287AZ91;A0A5G2RH88;P80031	LOC100739163;LOC100739163;GSTP1	A0A287AZ91_PIG;A0A5G2RH88_PIG;GSTP1_PIG	Uncharacterized protein;Uncharacterized protein;Glutathione S-transferase P	0.817036	0.85373	0.448418	0.999997	0.92338	0.0854689	0.542695	0.83184	-0.510133	0.809713	0.81194	-0.362949	0.12849	0.39528	0.958551	0.536186	0.86169	-0.595602
520	A0A287A556;A0A287BLH9	14.0501	16.1493	14.7967	14.0878	14.8053	14.8141	15.8606	14.5923	14.5253	15.008	14.8342	14.8022	15.338	15.2486	14.8746	14.3184	14.3309	14.0841	14.6332	14.1037	14.1258	13.9887	15.3673	13.9632	A0A287A556;A0A287BLH9	LOC100623670;	A0A287A556_PIG;A0A287BLH9_PIG	Ig-like domain-containing protein;Uncharacterized protein	0.958021	0.85373	0.153223	0.999024	0.92338	-0.0847819	0.705815	0.83184	-0.420237	0.918905	0.81194	-0.238005	0.400305	0.78196	0.573461	0.772873	0.86169	-0.335456
521	O62839	15.7339	15.3254	14.2155	14.7698	14.4535	14.9398	14.9773	15.6483	15.6258	15.2344	14.8611	14.7859	16.9098	15.2795	15.047	16.6239	15.4068	15.7088	15.236	15.4163	14.885	14.1408	14.0239	15.0615	O62839	CAT	CATA_PIG	Catalase	0.734273	0.85373	0.282502	0.0113146	0.14	0.922993	0.981946	0.83184	-0.112391	0.175544	0.47805	0.64049	0.534431	0.85274	0.394894	0.00327387	0.03116	-1.03538
522	A0A5G2QZN6;Q5XLD3	15.5546	15.8129	15.3356	13.5442	14.2687	14.5833	14.1457	16.8134	15.0385	15.2017	15.3098	14.8764	15.4434	15.8621	14.8884	15.4534	15.1036	14.7066	14.8079	14.5355	15.4735	15.7177	14.8867	14.3891	A0A5G2QZN6;Q5XLD3	CKM	A0A5G2QZN6_PIG;KCRM_PIG	Creatine kinase M-type	0.72505	0.85373	0.381044	0.648153	0.92338	0.393031	0.956545	0.83184	0.118523	0.999156	0.81194	0.0119867	0.959413	0.85274	0.262521	0.917835	0.86169	-0.274508
523	F1S268	14.4955	13.9305	14.4198	14.172	14.0006	14.2216	13.6944	13.9211	13.9948	13.9094	13.7016	14.3319	14.7558	15.1893	14.866	15.3038	15.2979	14.86	14.4616	14.3512	14.6726	14.6371	14.6524	14.2771	F1S268	CREG1	F1S268_PIG	Cellular repressor of E1A stimulated genes 1	0.149994	0.53401	-0.28113	2.59792e-14	0	0.838798	0.103424	0.38428	0.302002	0	0	1.11993	0.000269365	0.00444	-0.583133	9.562e-07	3e-05	-0.536796
524	Q9TSX9	14.5296	14.7567	14.3396	14.5516	14.8439	15.1689	14.3728	15.7549	14.7723	14.8952	14.662	14.7663	15.1255	14.3318	15.3964	16.0724	15.5723	15.1733	15.0506	15.1209	14.3708	14.6476	19.207	14.2787	Q9TSX9	PRDX6	PRDX6_PIG	Peroxiredoxin-6	0.988385	0.85373	0.17218	0.7429	0.92338	0.580226	0.610471	0.83184	0.747554	0.900587	0.81194	0.408046	0.797996	0.85274	-0.575374	0.994937	0.86169	0.167328
525	F1SIW5	14.8486	14.6232	14.7137	15.1059	14.5055	15.1171	14.4545	14.4947	14.8533	15.0099	14.6764	15.1433	14.9824	14.8517	14.6821	14.3932	14.5723	14.4375	14.1483	14.6275	14.4707	15.052	14.5024	14.6058	F1SIW5	B3GNT2	F1SIW5_PIG	Hexosyltransferase	0.999506	0.85373	-0.0469657	0.350522	0.92338	-0.16581	0.0256693	0.12923	-0.251236	0.429804	0.81194	-0.118844	0.0470299	0.21218	0.20427	0.597501	0.86169	-0.0854263
526	A0A5G2RCQ0;I3LB80	14.8942	15.1388	14.9501	15.0807	15.0143	15.2354	15.1642	15.0399	15.3944	15.3394	15.1555	14.5041	14.9194	14.6776	14.8598	14.8326	14.8207	14.2612	14.7203	14.6742	14.8048	14.6357	14.7775	14.6251	A0A5G2RCQ0;I3LB80	SLC3A2	A0A5G2RCQ0_PIG;I3LB80_PIG	Solute carrier family 3 member 2	0.957611	0.85373	0.0473359	0.0006299	0.01302	-0.323687	5.9982e-05	0.00093	-0.345978	6.80259e-05	0.00065	-0.371023	4.18751e-06	0.00012	0.393313	0.916033	0.86169	-0.0222902
527	A0A287AH19;A0A480LRC7;F1SDM3	14.5978	15.1654	15.2322	14.523	14.5115	14.3701	15.241	14.8172	14.8609	14.8188	14.4348	13.9045	14.1849	12.6082	15.918	15.9764	15.2849	14.4396	15.1776	14.0768	12.8582	14.3232	13.719	14.5107	A0A287AH19;A0A480LRC7;F1SDM3	ADAM12	A0A287AH19_PIG;A0A480LRC7_PIG;F1SDM3_PIG	ADAM metallopeptidase domain 12	0.887683	0.85373	-0.0538188	0.999987	0.92338	0.00199439	0.383937	0.83184	-0.622416	0.902597	0.81194	0.0558132	0.848786	0.85274	0.568597	0.38458	0.86169	-0.62441
528	A0A287ATF2	15.3076	15.0489	14.9211	13.4808	13.6352	14.2533	14.9499	15.5727	14.4801	15.1005	14.8538	15.0546	14.2492	15.2358	14.6153	15.4458	13.5902	14.4546	15.3223	15.355	14.2533	14.8796	14.7806	14.4797	A0A287ATF2	DSG2	A0A287ATF2_PIG	Desmoglein 2	0.204108	0.62592	0.560794	0.858136	0.92338	0.157352	0.250234	0.6696	0.403947	0.658179	0.81194	-0.403441	0.99996	0.85274	0.156847	0.688879	0.86169	0.246594
529	A0A5G2QEG8;F1RUM0	14.4746	13.1278	14.6757	14.987	14.6018	13.7381	14.6844	14.883	13.465	14.7194	14.8381	14.8778	14.9681	13.8778	14.7544	13.8993	15.3753	14.9216	14.768	14.6855	14.5967	14.4131	14.5215	14.2034	A0A5G2QEG8;F1RUM0	ITIH5	A0A5G2QEG8_PIG;F1RUM0_PIG	Inter-alpha-trypsin inhibitor heavy chain 5	0.736989	0.85373	0.310448	0.595887	0.92338	0.36526	0.792777	0.83184	0.263887	0.995704	0.81194	0.0548118	0.999892	0.85274	0.046561	0.990688	0.86169	-0.101373
530	F1SCE6;I3LMU0	13.689	13.0981	14.1211	12.5207	14.0028	13.7532	13.0544	14.0534	14.0631	13.4267	13.6509	13.1419	15.102	15.0565	14.6766	15.2995	15.0459	15.1185	14.8867	15.1077	14.6955	15.1134	14.171	14.682	F1SCE6;I3LMU0	SERPINA11	F1SCE6_PIG;I3LMU0_PIG	Serpin family A member 11	0.99874	0.85373	0.0342247	4.97283e-11	0	1.51899	2.67362e-07	1e-05	1.24523	6.91141e-10	0	1.48477	9.18473e-07	3e-05	-1.21101	0.615274	0.86169	-0.273763
531	F1RMX5	15.5437	14.3012	14.6416	14.3852	14.6711	14.1934	14.8174	14.748	14.4837	14.5349	14.906	15.0351	14.3338	14.8795	14.6744	13.7548	14.8373	14.6672	14.3774	14.7131	14.7655	14.5001	14.063	14.6837	F1RMX5	EPHB4	F1RMX5_PIG	EPH receptor B4	0.797631	0.85373	0.131484	0.970969	0.92338	-0.0981988	0.999996	0.83184	-0.105541	0.541133	0.81194	-0.229682	0.851553	0.85274	0.237025	0.969034	0.86169	-0.00734222
532	F1RN71	15.2623	15.142	14.6601	14.8357	14.7243	14.8321	14.7227	15.0039	15.1361	14.3393	14.4635	15.0527	15.3324	14.9344	14.5617	14.8524	15.069	14.7609	14.9089	14.7699	14.5772	14.7329	14.9048	14.7302	F1RN71	BLMH	F1RN71_PIG	Bleomycin hydrolase	0.998473	0.85373	-0.123084	0.954247	0.92338	0.00900942	0.109402	0.39423	-0.138796	0.91201	0.81194	0.132094	0.222851	0.5568	0.0157118	0.026278	0.15694	-0.147805
533	A0A5G2Q7G7;P22411	15.1771	14.9491	14.4201	14.7411	14.8174	14.5077	14.5251	14.7302	15.1268	14.565	14.4374	15.1495	14.6079	14.9803	14.4491	14.6809	14.9972	14.6416	14.7206	14.6476	14.3772	14.5489	14.5479	14.8754	A0A5G2Q7G7;P22411	DPP4	A0A5G2Q7G7_PIG;DPP4_PIG	Dipeptidyl peptidase 4	0.747305	0.85373	-0.013074	0.999972	0.92338	-0.0425669	0.199242	0.57239	-0.149131	0.728587	0.81194	-0.0294929	0.034466	0.17375	0.136057	0.200669	0.67356	-0.106565
534	I3LIM4	14.8544	15.5533	14.8688	14.3589	14.5565	14.3275	15.6502	14.6173	14.7965	14.9482	15.0573	15.0502	12.9934	14.6099	14.4927	15.6188	15.539	14.4067	14.6815	13.8604	13.4845	14.5329	13.9211	15.7756	I3LIM4	DSG2	I3LIM4_PIG	Desmoglein 2	0.880518	0.85373	0.266712	0.99063	0.92338	-0.143156	0.839825	0.83184	-0.377227	0.728854	0.81194	-0.409868	0.40814	0.78622	0.643938	0.946443	0.86169	-0.23407
535	A0A286ZSH3;Q5ISC6	16.5004	14.6658	14.3893	15.1519	14.6763	16.3989	14.5727	15.0331	14.921	14.8632	15.0157	16.7886	15.5781	15.2082	15.1446	16.9043	15.3979	15.1812	15.7309	14.7564	14.8061	14.7271	14.5997	14.645	A0A286ZSH3;Q5ISC6	HEBP1	A0A286ZSH3_PIG;HEBP1_PIG	Heme-binding protein 1	0.989844	0.85373	-0.0980193	0.793816	0.92338	0.271954	0.376474	0.83184	-0.419531	0.935734	0.81194	0.369974	0.284804	0.63327	0.321512	0.0553718	0.27245	-0.691485
536	K7GLU6	14.4665	15.1538	15.1608	15.2218	14.8994	14.9989	14.35	15.2042	14.556	14.8044	15.114	14.6126	14.0891	14.768	14.7638	14.6444	15.109	14.7299	14.7042	14.7966	14.5757	14.5936	15.1158	14.5535	K7GLU6	ERAP1	K7GLU6_PIG	Aminopeptidase	0.51558	0.85373	-0.210026	0.172207	0.75738	-0.299506	0.252405	0.6696	-0.260313	0.904713	0.81194	-0.0894801	0.956066	0.85274	0.0502869	0.99867	0.86169	0.0391932
537	A0A286ZI08;A0A481C881;P79303	14.425	15.124	15.4467	14.8535	14.9732	14.2279	15.0965	14.9567	13.8076	14.7398	15.4757	14.1995	14.2601	13.4395	15.1988	14.472	14.2633	13.9892	14.6083	14.9894	14.5651	13.488	14.7277	14.3764	A0A286ZI08;A0A481C881;P79303	UGP2	A0A286ZI08_PIG;A0A481C881_PIG;UGPA_PIG	UTP--glucose-1-phosphate uridylyltransferase	0.577522	0.85373	-0.129088	0.0628878	0.4358	-0.57124	0.718622	0.83184	-0.382572	0.669035	0.81194	-0.442152	0.997884	0.85274	0.253484	0.5387	0.86169	0.188669
538	F2Z4Z1	14.0558	16.5249	14.3138	14.0992	13.8873	14.5009	15.5898	15.5587	14.8431	16.6075	14.6729	13.123	15.7872	15.4111	13.5276	14.8745	16.1889	16.1193	15.0463	14.8192	12.6203	16.6137	15.7926	13.8794	F2Z4Z1	YWHAG	F2Z4Z1_PIG	Tyrosine 3-monooxygenase/tryptophan 5-monooxygenase activation protein gamma	0.841192	0.85373	0.502202	0.571511	0.92338	0.754454	0.965049	0.83184	0.231624	0.96664	0.81194	0.252252	0.987642	0.85274	0.270578	0.853234	0.86169	-0.52283
539	A0A287BFP3;A0A5G2QRV6;A0A5G2QW74;I3L9I6	15.0148	14.6543	14.4303	14.5748	14.4415	14.8433	14.713	14.9332	15.2949	14.5213	15.0133	14.6796	14.3976	14.8711	14.7044	14.3558	14.6317	14.6322	14.1069	14.7169	14.3989	14.6279	14.7132	14.7876	A0A287BFP3;A0A5G2QRV6;A0A5G2QW74;I3L9I6	BCAM	A0A287BFP3_PIG;A0A5G2QRV6_PIG;A0A5G2QW74_PIG;I3L9I6_PIG	Basal cell adhesion molecule (Lutheran blood group)	0.396567	0.85373	0.199391	0.948288	0.92338	-0.0610394	0.803046	0.83184	-0.101253	0.152956	0.44103	-0.260431	0.0729098	0.28531	0.300644	0.981176	0.86169	-0.0402132
540	A0A286ZUT9;F1RM86	14.2542	14.4237	15.2644	14.8987	15.25	14.2141	15.4895	15.3089	14.7029	15.5265	15.1358	14.2772	14.3487	14.3542	14.8928	14.4232	13.57	14.6986	14.6363	14.6415	14.6833	14.458	15.2528	14.1729	A0A286ZUT9;F1RM86	ADAMDEC1	A0A286ZUT9_PIG;F1RM86_PIG	ADAM like decysin 1	0.856618	0.85373	0.355923	0.137207	0.67237	-0.336247	0.86111	0.83184	-0.0767148	0.0226618	0.10273	-0.69217	1	0.85274	0.432638	0.0207592	0.13363	0.259532
541	A0A287BRX8;A0A5G2RBC6;F1SJL4;O19112	14.6387	14.8263	14.432	14.7093	14.4304	14.9667	14.66	14.3932	15.0349	13.8341	15.3491	14.0328	14.6231	14.357	14.2679	13.3709	14.0579	14.7891	14.1421	14.3657	13.5363	14.0322	13.7838	14.1636	A0A287BRX8;A0A5G2RBC6;F1SJL4;O19112	CILP	A0A287BRX8_PIG;A0A5G2RBC6_PIG;F1SJL4_PIG;CILP1_PIG	Cartilage intermediate layer protein 1;Cartilage intermediate layer protein 1;Cartilage intermediate layer protein 1;Cartilage intermediate layer protein 1 (Fragment)	0.954207	0.85373	-0.116539	0.24731	0.91802	-0.422901	0.0237528	0.12334	-0.66328	0.537581	0.81194	-0.306362	0.0910148	0.32911	0.546741	0.721539	0.86169	-0.240379
542	F1RKG8	15.1024	14.7526	13.4681	14.5093	14.121	14.5679	14.7554	15.7376	15.2412	14.5276	15.0073	14.0789	14.9014	15.1483	14.9368	16.5529	15.124	15.1658	14.0362	13.7542	14.2776	14.6768	14.3473	14.9403	F1RKG8	PEBP1	F1RKG8_PIG	Uncharacterized protein	0.368736	0.85373	0.471113	0.013626	0.16006	0.884661	0.993276	0.83184	-0.081485	0.492969	0.81194	0.413548	0.256598	0.60413	0.552598	0.00567299	0.04816	-0.966146
543	A0A287AMK6;A0A287ATW9;A0A287BCJ7	14.8285	14.3288	13.2498	13.5868	14.0882	20.7013	20.1269	16.1976	14.1896	13.746	14.4381	15.2206	14.0388	15.8774	20.8994	16.6883	20.8309	12.9069	20.5653	21.0457	15.4785	13.3877	15.1205	12.8907	A0A287AMK6;A0A287ATW9;A0A287BCJ7	PHYKPL	A0A287AMK6_PIG;A0A287ATW9_PIG;A0A287BCJ7_PIG	5-phosphohydroxy-L-lysine phospho-lyase	0.988082	0.85373	0.52256	0.683419	0.92338	1.74306	0.8359	0.83184	1.28415	0.860453	0.81194	1.2205	0.953488	0.85274	-0.76159	0.994438	0.86169	-0.458908
544	Q9N178	15.5934	14.7423	15.0474	14.6334	14.74	14.4063	14.0939	13.821	14.0025	14.0304	13.9091	11.6651	14.2214	14.2512	14.8455	14.3228	13.9559	14.6011	14.8011	13.0123	11.6446	13.9266	13.6761	14.6198	Q9N178	COL10A1	Q9N178_PIG	Type X collagen	0.0116795	0.07768	-1.27348	0.671974	0.92338	-0.494167	0.025914	0.12923	-1.24706	0.227134	0.56619	0.779313	0.998687	0.85274	-0.0264168	0.300885	0.84794	-0.752896
545	F6Q194	15.0943	14.6454	14.1785	14.8974	14.7902	15.1207	14.9018	14.461	14.9395	14.6734	14.9018	14.9296	14.6653	14.7969	14.6719	14.3691	14.7245	14.8433	14.4563	14.3076	14.687	14.5092	14.3177	15.041	F6Q194	FGL2	F6Q194_PIG	Fibroleukin	0.999646	0.85373	0.0134266	0.877927	0.92338	-0.10926	0.392522	0.83184	-0.234622	0.832427	0.81194	-0.122687	0.338411	0.71083	0.248049	0.822568	0.86169	-0.125362
546	A0A287A0J2;A0A5G2RDN7;F1RZU6	14.754	14.7582	15.0451	14.3063	13.9373	14.3122	13.7755	14.2976	14.1474	13.7593	14.7726	14.1939	14.8476	14.6141	14.5331	15.3218	14.5929	15.0185	14.3913	14.9075	14.3883	14.4685	13.8719	14.0192	A0A287A0J2;A0A5G2RDN7;F1RZU6	COL21A1	A0A287A0J2_PIG;A0A5G2RDN7_PIG;F1RZU6_PIG	Collagen alpha-1(XXI) chain isoform X1;Collagen type XXI alpha 1 chain;Collagen type XXI alpha 1 chain	0.233782	0.69112	-0.361124	0.424326	0.92338	0.30246	0.755647	0.83184	-0.177742	0.00366968	0.02202	0.663585	0.835705	0.85274	-0.183383	0.0549059	0.27171	-0.480202
547	F1S274	14.6474	14.1233	14.4391	14.5532	14.841	14.7341	14.7542	14.4734	14.3671	14.4719	14.2715	14.313	13.7275	14.4528	14.7702	13.7527	14.272	14.2658	14.469	14.2789	14.4599	14.6015	14.5211	14.4306	F1S274	EXT1	F1S274_PIG	Exostosin glycosyltransferase 1	0.642704	0.85373	-0.114493	0.035744	0.31356	-0.349538	0.998237	0.83184	-0.0962036	0.454541	0.81194	-0.235045	0.792676	0.85274	-0.0182892	0.0655379	0.31236	0.253334
548	A0A287AGW0;A0A287B2Z5	15.5667	14.2908	14.9698	15.1029	14.1823	12.6225	17.5682	14.3996	14.9464	14.3735	13.9227	15.8478	13.9543	16.9518	14.125	14.2408	12.7327	16.0029	16.2408	14.4013	18.9647	18.5204	18.7995	13.4588	A0A287AGW0;A0A287B2Z5	LOC106504547	A0A287AGW0_PIG;A0A287B2Z5_PIG	SERPIN domain-containing protein	0.813133	0.85373	0.720495	0.959724	0.92338	0.212067	0.00798499	0.05298	2.27508	0.981343	0.81194	-0.508427	0.0945951	0.33822	-1.55458	0.0304804	0.17427	2.06301
549	I3LGE9;I3LUE2	15.2651	15.0198	13.4919	14.3192	13.5341	14.4589	15.0571	14.503	14.6203	14.2005	14.9042	15.0076	14.1679	14.4776	14.2934	14.3941	13.9881	14.8249	14.4691	14.6111	14.9909	14.9357	14.5844	14.8028	I3LGE9;I3LUE2	PTPRS	I3LGE9_PIG;I3LUE2_PIG	Protein tyrosine phosphatase receptor type S	0.17988	0.58022	0.367264	0.992753	0.92338	0.00949234	0.199234	0.57239	0.384166	0.304664	0.67883	-0.357771	1	0.85274	-0.0169017	0.302458	0.84794	0.374673
550	F1RFQ7	14.3541	14.9182	14.8037	15.0253	14.6621	14.6195	14.7335	15.3566	14.7599	15.2846	14.215	14.1135	14.9768	15.0316	15.4768	17.0201	15.1845	15.6387	14.4774	14.6841	14.036	15.0603	14.2237	14.0956	F1RFQ7	RAN	F1RFQ7_PIG	GTP-binding nuclear protein Ran	0.999956	0.85373	0.0133765	0.0167601	0.1878	0.82426	0.601125	0.83184	-0.300959	0.018922	0.08773	0.810884	0.570302	0.85274	0.314335	0.000130915	0.00236	-1.12522
551	A0A287A8M1;A0A287B465;I3LDC7	15.9156	14.8491	14.5437	14.2819	14.5598	13.3191	13.9902	15.1126	14.5536	14.3966	15.1571	13.3498	15.1751	14.6133	14.3115	14.6055	14.5916	13.5665	14.4139	14.5764	14.3334	14.9783	14.487	14.4172	A0A287A8M1;A0A287B465;I3LDC7	IDH1	A0A287A8M1_PIG;A0A287B465_PIG;I3LDC7_PIG	Isocitrate dehydrogenase [NADP]	0.966143	0.85373	-0.151564	0.988457	0.92338	-0.100949	0.998631	0.83184	-0.0438399	0.998983	0.81194	0.0506144	0.990938	0.85274	-0.107724	0.998496	0.86169	0.0571096
552	F1SEL6	15.3521	14.5318	14.1182	14.4973	14.1216	14.6167	14.4357	14.5806	14.5876	14.1697	14.5947	14.8304	14.144	14.8767	13.9551	13.87	14.5879	14.4011	13.8104	14.3886	15.0224	14.3773	14.2419	14.719	F1SEL6	GDF2	F1SEL6_PIG	Growth differentiation factor 2	0.572831	0.85373	-0.00650049	0.303587	0.92338	-0.23382	0.569901	0.83184	-0.113011	0.0175793	0.08244	-0.22732	0.0947181	0.33822	0.10651	0.983312	0.86169	0.120809
553	Q6R953	14.5929	14.7377	14.3195	14.6293	14.5969	14.3918	15.8215	14.9163	15.0345	16.535	15.4643	15.7721	14.5176	15.5574	14.2646	14.7406	14.0346	14.9294	15.2579	14.7682	14.7168	16.3646	14.024	15.302	Q6R953	DEFB1	Q6R953_PIG	Beta-defensin 1	0.00171379	0.01616	1.04594	0.934432	0.92338	0.129355	0.167455	0.51468	0.527571	0.0148695	0.07266	-0.916583	0.473867	0.84079	0.518367	0.429979	0.86169	0.398216
554	A0A480KNV0;A0A5G2QFI9;Q2HXZ9	14.2838	10.5628	15.4292	13.0693	14.3941	13.6291	17.366	16.9756	17.9598	17.3829	17.6341	15.7023	15.051	14.6071	14.8209	14.9182	15.11	15.1674	15.7732	17.4208	17.8986	17.3471	16.414	16.5726	A0A480KNV0;A0A5G2QFI9;Q2HXZ9	SAA3	A0A480KNV0_PIG;A0A5G2QFI9_PIG;Q2HXZ9_PIG	Serum amyloid A protein	0	0	3.60872	0.0121163	0.14603	1.38439	2.66454e-15	0	3.34302	6.51203e-07	1e-05	-2.22433	0.992189	0.85274	0.265705	8.08628e-07	3e-05	1.95862
555	A0A286ZQ31	16.0088	14.9457	14.3852	15.2728	14.7248	14.7974	14.8359	15.3836	15.2041	14.7162	14.6335	14.0038	15.8213	16.4686	15.2842	16.5626	15.3001	15.5804	14.5424	14.8911	15.0467	14.3933	14.6101	15.9406	A0A286ZQ31	BPGM	A0A286ZQ31_PIG	Phosphoglycerate mutase	0.858103	0.85373	-0.22627	0.0211148	0.22016	0.813775	0.990566	0.83184	-0.118391	0.00147437	0.0094	1.04004	0.966255	0.85274	-0.107879	0.00818697	0.06505	-0.932165
556	A0A5G2RJ42;P67937	14.4986	14.3526	14.3755	14.6172	14.1481	14.2979	14.7997	15.4581	14.858	15.0296	15.3727	14.3759	14.7649	14.4835	14.9045	16.844	14.202	14.8623	14.4721	14.5352	14.6156	14.2283	14.3792	14.1434	A0A5G2RJ42;P67937	TPM4	A0A5G2RJ42_PIG;TPM4_PIG	Tropomyosin alpha-4 chain	0.117476	0.45403	0.600691	0.128593	0.64158	0.628541	0.997399	0.83184	0.0139673	0.999996	0.81194	0.0278499	0.0876131	0.32037	0.586724	0.0808998	0.35895	-0.614574
557	I3LBK0	12.9208	14.4767	14.3705	14.8815	14.2957	14.8817	14.1318	12.9505	14.3554	13.9206	14.3412	15.7704	17.8505	14.2069	14.512	15.5291	14.3778	13.7786	14.7483	15.9591	13.8771	15.1081	15.1026	14.8782	I3LBK0	NA	I3LBK0_PIG	Ig-like domain-containing protein	0.999208	0.85373	-0.0594729	0.3667	0.92338	0.737997	0.961101	0.83184	0.641083	0.476203	0.81194	0.79747	0.986909	0.85274	-0.700556	0.705749	0.86169	-0.0969142
558	A0A5G2QL81;A0A5G2R1I2	15.4931	15.7878	14.5615	15.0145	14.7948	14.9644	14.3643	16.1354	15.2999	15.0002	15.0417	14.2663	15.8738	15.4021	14.6877	14.9735	14.4816	15.1226	14.3324	14.7022	14.6416	14.4438	14.6355	14.7967	A0A5G2QL81;A0A5G2R1I2	PSMA4	A0A5G2QL81_PIG;A0A5G2R1I2_PIG	Proteasome subunit alpha type	0.98744	0.85373	-0.0847088	0.999996	0.92338	-0.012467	0.27383	0.70748	-0.510654	0.985146	0.81194	0.0722419	0.451134	0.82178	0.425945	0.243888	0.74632	-0.498187
559	A0A287A113;A0A5G2QHL5;A0A5G2QSV4;F1SA60	9.73583	14.1095	14.8116	15.326	14.9786	10.7257	14.4416	15.1403	10.3024	11.783	14.8492	11.2138	14.2222	9.69733	14.7693	16.1529	14.4212	14.8923	14.9779	10.4364	14.9589	15.1903	14.9919	10.2354	A0A287A113;A0A5G2QHL5;A0A5G2QSV4;F1SA60	SPTB	A0A287A113_PIG;A0A5G2QHL5_PIG;A0A5G2QSV4_PIG;F1SA60_PIG	Spectrin beta chain	0.85671	0.85373	-0.326135	0.914485	0.92338	0.744675	0.960685	0.83184	0.18393	0.484651	0.81194	1.07081	0.635655	0.85274	-0.510065	0.999143	0.86169	-0.560745
560	E0A8P1	12.342	13.8054	11.1269	12.3395	11.6742	14.4462	13.5293	17.4535	14.6822	15.4926	16.2656	15.9424	15.0788	14.1206	15.1849	13.3527	15.8827	14.7181	13.7752	15.6263	14.4246	15.4427	14.4114	14.8322	E0A8P1	IGFBP1	E0A8P1_PIG	Insulin-like growth factor-binding protein 1	8.72465e-07	2e-05	2.93857	0.00171937	0.02955	2.10059	0.00258501	0.02161	2.12973	0.410396	0.79734	-0.837974	0.415573	0.7932	0.808842	0.999993	0.86169	0.0291316
561	A0A5G2QQA2;A0A5G2QR31;A0A5G2QTA1;P31950	14.6939	13.8619	14.285	13.6395	12.9591	14.3768	17.7718	14.5367	18.1887	15.22	14.8829	14.6315	12.9872	16.7541	15.3108	15.0316	14.8511	14.143	17.7719	18.6917	13.1774	19.3408	12.6018	18.1453	A0A5G2QQA2;A0A5G2QR31;A0A5G2QTA1;P31950	S100A11	A0A5G2QQA2_PIG;A0A5G2QR31_PIG;A0A5G2QTA1_PIG;S10AB_PIG	Protein S100;Protein S100;Protein S100;Protein S100-A11	0.195651	0.61266	1.90257	0.778773	0.92338	0.876952	0.0296808	0.14511	2.65213	0.740082	0.81194	-1.02561	0.835517	0.85274	-0.74956	0.238667	0.74201	1.77517
562	A0A287AK19;A0A287BED9;A0A5G2R8G3;F1RTN3;P26042	14.8016	14.3772	13.8623	14.4745	14.3832	14.2475	14.2694	16.9964	15.4118	14.9277	15.1742	13.8044	15.089	13.8214	15.0212	15.7671	15.2095	15.2853	14.5546	14.9049	14.4782	14.5607	14.5586	14.1368	A0A287AK19;A0A287BED9;A0A5G2R8G3;F1RTN3;P26042	MSN	A0A287AK19_PIG;A0A287BED9_PIG;A0A5G2R8G3_PIG;F1RTN3_PIG;MOES_PIG	Moesin	0.151143	0.53587	0.739616	0.252583	0.92338	0.674543	0.983671	0.83184	0.174599	0.994855	0.81194	-0.0650728	0.335314	0.70779	0.565017	0.453979	0.86169	-0.499944
563	A0A287AJZ2;A0A287AS83;A0A287AZ24;A0A5G2QER2;A0A5G2QPJ4;A0A5G2RF44;F1SJV2	15.4812	14.9401	13.7919	14.4013	13.8696	14.4699	14.38	14.4158	15.2013	14.4506	14.4037	14.7018	14.5518	14.6384	14.3318	13.8329	14.4411	14.688	13.922	14.2127	14.1433	14.4567	14.5098	14.76	A0A287AJZ2;A0A287AS83;A0A287AZ24;A0A5G2QER2;A0A5G2QPJ4;A0A5G2RF44;F1SJV2	CADM1	A0A287AJZ2_PIG;A0A287AS83_PIG;A0A287AZ24_PIG;A0A5G2QER2_PIG;A0A5G2QPJ4_PIG;A0A5G2RF44_PIG;F1SJV2_PIG	Cell adhesion molecule 1	0.725566	0.85373	0.0998527	0.991322	0.92338	-0.0783465	0.733275	0.83184	-0.158265	0.55271	0.81194	-0.178199	0.224263	0.5587	0.258118	0.871045	0.86169	-0.0799185
564	A0A5G2QQK1	15.0238	14.9236	14.8009	14.0718	13.5846	14.4504	14.9995	14.5472	14.2905	14.5904	14.5232	14.9495	14.5795	14.4654	14.2397	14.8048	14.2897	14.6124	14.412	14.5739	14.2715	14.6938	13.269	13.6492	A0A5G2QQK1	CCER2	A0A5G2QQK1_PIG	Coiled-coil glutamate rich protein 2	0.861638	0.85373	0.174214	0.994807	0.92338	0.0227567	0.650349	0.83184	-0.330925	0.951157	0.81194	-0.151457	0.218343	0.55178	0.505139	0.477005	0.86169	-0.353682
565	A0A287BC40;A0A287BMY5	14.0838	15.6015	14.4347	12.9578	15.6287	13.7683	16.9633	14.4729	14.0656	14.3349	14.1139	14.6972	14.738	14.469	14.2234	14.6672	12.3498	13.1482	13.7935	15.9758	15.8647	14.6539	13.9041	14.4509	A0A287BC40;A0A287BMY5	PLA1A	A0A287BC40_PIG;A0A287BMY5_PIG	Phospholipase A1 member A	0.897531	0.85373	0.362163	0.874735	0.92338	-0.479888	0.751358	0.83184	0.361338	0.469385	0.81194	-0.842051	0.988757	0.85274	0.000824802	0.285579	0.81621	0.841226
566	F1SGG3	14.7255	15.4327	14.5196	16.3344	16.4579	13.9049	14.4577	15.0111	14.166	13.152	15.1442	14.8357	13.0779	15.7217	13.7692	14.1314	13.2298	14.5407	19.352	13.7577	15.7076	14.1472	15.9646	13.8086	F1SGG3	KRT1	F1SGG3_PIG	Keratin 1	0.536431	0.85373	-0.768068	0.404652	0.92338	-1.15074	0.600187	0.83184	0.227083	0.996026	0.81194	-0.382673	0.0535259	0.23051	-0.99515	0.0242837	0.14707	1.37782
567	F1RF79;P24259	14.0261	14.457	13.2878	14.1049	14.0299	14.5252	15.6527	14.4427	15.6815	14.9912	15.2707	15.3427	14.1453	13.3946	13.9766	14.1161	15.2339	14.596	15.0041	15.1455	15.3528	15.9644	14.7292	14.1646	F1RF79;P24259	NPPB;NPPA	F1RF79_PIG;ANF_PIG	Natriuretic peptides B;Natriuretic peptides A	0.000270188	0.00341	1.15847	0.947556	0.92338	0.171944	0.00566165	0.04045	0.988301	0.00237176	0.01466	-0.986526	0.898508	0.85274	0.170169	0.0252366	0.15177	0.816357
568	F1RPH0;Q7SIB7	14.6105	14.0571	13.8853	14.4258	14.3576	14.4281	14.323	16.5528	15.1598	14.6114	15.2711	13.546	13.8754	14.216	14.4932	15.6018	14.219	14.8759	14.0802	18.3415	13.9795	14.2634	14.2618	14.088	F1RPH0;Q7SIB7	PGK1	F1RPH0_PIG;PGK1_PIG	Phosphoglycerate kinase;Phosphoglycerate kinase 1	0.681245	0.85373	0.61659	0.978432	0.92338	0.2528	0.833616	0.83184	0.541648	0.895104	0.81194	-0.36379	0.995401	0.85274	0.0749426	0.966878	0.86169	0.288848
569	P08059	15.7602	14.3666	13.5529	14.2298	13.6238	14.4802	14.1401	16.3814	15.2068	14.8391	15.3008	14.985	15.5706	14.8622	14.5628	15.7484	14.6954	15.0612	14.5777	14.6665	15.4168	14.6087	14.1788	14.4679	P08059	GPI	G6PI_PIG	Glucose-6-phosphate isomerase	0.0249504	0.14464	0.80662	0.076194	0.48984	0.747851	0.826811	0.83184	0.317174	0.971202	0.81194	-0.0587687	0.277859	0.6283	0.489446	0.448824	0.86169	-0.430677
570	F1SJ86	14.789	14.8823	14.0866	14.9557	14.4095	14.6338	14.6364	14.4248	14.7491	13.572	14.8382	14.4157	14.9885	15.0677	14.4009	13.8758	14.6837	14.6218	14.2784	14.1589	13.8935	14.0151	14.0039	13.9397	F1SJ86	CSPG4	F1SJ86_PIG	Chondroitin sulfate proteoglycan 4	0.804362	0.85373	-0.186766	0.999733	0.92338	-0.0197394	0.0215293	0.1132	-0.577886	0.758669	0.81194	0.167027	0.209711	0.53971	0.39112	0.0135816	0.09742	-0.558146
571	A0A5G2QAF6;A0A5G2QZZ4;A0A5G2R7P3;F1S2T5	14.9097	14.804	15.1096	12.4882	14.9812	14.3506	15.2282	14.3277	12.9921	14.9551	15.1377	14.6265	13.0267	14.2001	14.5137	12.3601	13.5228	14.9834	14.197	13.8979	14.5166	13.0245	13.4115	12.9745	A0A5G2QAF6;A0A5G2QZZ4;A0A5G2R7P3;F1S2T5	LTBP2	A0A5G2QAF6_PIG;A0A5G2QZZ4_PIG;A0A5G2R7P3_PIG;F1S2T5_PIG	Latent transforming growth factor beta binding protein 2	0.968278	0.85373	0.104011	0.226884	0.87728	-0.672731	0.910951	0.83184	-0.770247	0.512981	0.81194	-0.776742	0.997248	0.85274	0.874258	0.647288	0.86169	-0.097516
572	F1RN40	13.4658	12.3523	14.2567	14.3262	13.1076	14.4333	13.1401	13.7531	12.9623	14.0252	12.5651	13.8376	14.4049	14.822	14.2644	15.4196	15.1874	14.9342	14.2489	14.1932	14.5291	15.385	15.0184	14.7271	F1RN40	F7	F1RN40_PIG	Uncharacterized protein	0.794964	0.85373	-0.27641	0.00111387	0.02027	1.18172	0.0176735	0.09983	1.02661	1.79096e-05	0.0002	1.45813	0.000736427	0.01043	-1.30302	0.895526	0.86169	-0.155117
573	Q4A3R3	15.3532	13.3569	14.0511	14.3806	13.5711	15.9648	14.0846	14.0478	17.2863	13.7739	14.583	15.8341	18.9333	15.1291	14.5483	15.6041	14.0622	14.9598	15.4428	14.337	15.0142	13.9214	13.4289	17.5815	Q4A3R3	DMBT1	DMBT1_PIG	Deleted in malignant brain tumors 1 protein	0.75713	0.85373	0.488654	0.463298	0.92338	1.09317	0.997802	0.83184	0.508024	0.969219	0.81194	0.604518	0.880787	0.85274	-0.0193698	0.598933	0.86169	-0.585148
574	I3LTK9	15.0926	14.5846	14.5629	14.6048	14.5204	14.4651	14.6534	13.4328	14.3625	13.8417	14.3623	14.2489	14.1147	15.3496	14.55	14.1038	14.2568	13.736	13.543	13.7551	14.7789	14.3117	13.7078	14.0433	I3LTK9	CEL	I3LTK9_PIG	Carboxylic ester hydrolase	0.209004	0.63591	-0.488159	0.246486	0.91802	-0.286611	0.000638835	0.00668	-0.615108	0.998818	0.81194	0.201548	0.291009	0.64443	0.126949	0.145282	0.53998	-0.328497
575	F1SBC8	13.6032	15.1279	14.9158	14.9986	14.5105	14.1383	15.3773	15.0889	14.795	14.658	13.5996	14.3822	14.5814	15.3606	14.9943	15.2702	14.4909	14.8275	15.1888	13.4525	13.5896	13.7945	14.5974	13.0906	F1SBC8	EMILIN2	F1SBC8_PIG	Elastin microfibril interfacer 2	0.987004	0.85373	0.101108	0.472007	0.92338	0.371744	0.44447	0.83184	-0.59685	0.682778	0.81194	0.270636	0.26686	0.61644	0.697959	0.0160297	0.1087	-0.968595
576	A0A287AZA7;A0A2C9F3G2;A0A5G2QDJ2;A7U5U2;F1S911;P0CG68;P63053	14.9045	13.9652	15.1369	14.7692	14.3053	14.9347	15.0858	15.1505	15.8107	15.25	15.0297	14.3075	15.2302	14.8818	14.9331	16.3774	15.3767	14.8278	14.2057	13.7696	16.6318	13.8404	15.5809	14.289	A0A287AZA7;A0A2C9F3G2;A0A5G2QDJ2;A7U5U2;F1S911;P0CG68;P63053	RPS27A;UBC;UBC;UBB;KXD1;UBC;UBA52	A0A287AZA7_PIG;A0A2C9F3G2_PIG;A0A5G2QDJ2_PIG;A7U5U2_PIG;F1S911_PIG;UBC_PIG;RL40_PIG	Ubiquitin-like domain-containing protein;Polyubiquitin-C;Polyubiquitin-C;Ubiquitin B;Ubiquitin-like domain-containing protein;Polyubiquitin-C;Ubiquitin-60S ribosomal protein L40	0.454305	0.85373	0.436381	0.437251	0.92338	0.601856	0.975425	0.83184	0.0502616	1	0.81194	0.165475	0.301532	0.6609	0.38612	0.231697	0.73497	-0.551594
577	A0A5G2QJN1;F1RI57	14.948	14.1467	14.6489	15.0882	14.3102	14.7656	13.9116	14.104	14.1379	13.8485	14.306	14.2727	14.2972	14.752	14.1144	13.2537	14.4836	14.4952	13.1494	13.6724	14.2664	13.7647	14.2667	14.1007	A0A5G2QJN1;F1RI57	LFNG	A0A5G2QJN1_PIG;F1RI57_PIG	Beta-1,3-N-acetylglucosaminyltransferase;Beta-1,3-N-acetylglucosaminyltransferase	0.037959	0.19739	-0.554479	0.161094	0.73282	-0.418565	0.000861822	0.00879	-0.781214	0.939891	0.81194	0.135914	0.623008	0.85274	0.226735	0.269341	0.79607	-0.362649
578	A0A287AQC2;E7EI20	14.93	14.577	13.5512	15.7088	15.6591	15.7443	15.344	15.0392	15.1083	14.2324	15.0089	14.4601	14.3335	14.2747	14.5975	15.933	14.6414	14.8103	14.5083	13.299	14.454	14.291	14.6734	14.8429	A0A287AQC2;E7EI20	ARHGDIA	A0A287AQC2_PIG;E7EI20_PIG	Rho GDP dissociation inhibitor alpha	0.961614	0.85373	-0.162912	0.863818	0.92338	-0.263354	0.195831	0.56845	-0.683637	0.991116	0.81194	-0.100441	0.434059	0.8122	0.520725	0.597155	0.86169	-0.420283
579	A0A5G2QNL3;A0A5G2RF77;I3LPT1	14.9281	13.521	14.249	14.386	14.5164	14.9927	13.8755	16.785	15.4088	15.12	15.9436	14.528	15.4962	13.9786	14.809	15.6209	13.5705	15.0977	14.4826	14.8751	14.6575	13.7534	14.5258	14.9359	A0A5G2QNL3;A0A5G2RF77;I3LPT1	TKT	A0A5G2QNL3_PIG;A0A5G2RF77_PIG;I3LPT1_PIG	Transketolase	0.123483	0.4688	0.844633	0.885483	0.92338	0.32994	0.999992	0.83184	0.106185	0.466717	0.81194	-0.514693	0.152073	0.43756	0.738448	0.896773	0.86169	-0.223756
580	F1STG6;I3LE48	14.5557	14.4177	14.6831	14.3638	14.5149	14.3593	15.1156	14.4561	15.1337	14.288	15.0453	14.5805	13.7903	14.6336	13.901	14.3829	14.4744	14.267	14.5352	14.3187	14.3911	14.7143	13.8079	14.2004	F1STG6;I3LE48	IL1R2	F1STG6_PIG;I3LE48_PIG	Interleukin 1 receptor type 2	0.254074	0.70519	0.287443	0.482884	0.92338	-0.240864	0.874365	0.83184	-0.154499	0.00610809	0.03391	-0.528308	0.0538452	0.23073	0.441942	0.914541	0.86169	0.0863655
581	A0A5G2QR34;F1RIF8	14.8562	14.79	14.4926	14.4472	14.1631	14.7537	14.8771	16.495	15.6572	15.2387	15.8142	14.1372	14.6706	13.9031	14.6665	15.2864	14.404	14.8112	14.5833	14.812	14.477	14.7453	14.4992	14.5215	A0A5G2QR34;F1RIF8	PGD	A0A5G2QR34_PIG;F1RIF8_PIG	6-phosphogluconate dehydrogenase, decarboxylating;6-phosphogluconate dehydrogenase, decarboxylating	0.0100547	0.07151	0.786111	0.999998	0.92338	0.0398227	0.997738	0.83184	0.0226005	0.0111422	0.05754	-0.746288	0.00724707	0.06286	0.76351	0.996862	0.86169	-0.0172222
582	A0A5G2R3T8;I3LEB3	15.0748	14.1021	13.5595	14.4066	14.3883	13.5179	14.5395	14.4069	14.2879	14.0809	14.272	15.0862	14.6626	14.8474	13.2132	14.4338	15.4273	14.5755	14.7162	13.8972	14.6911	15.1286	14.5687	14.614	A0A5G2R3T8;I3LEB3	PCSK1N	A0A5G2R3T8_PIG;I3LEB3_PIG	Proprotein convertase subtilisin/kexin type 1 inhibitor	0.357829	0.84811	0.270692	0.276782	0.92338	0.351775	0.252065	0.6696	0.427759	0.999366	0.81194	0.0810821	0.995477	0.85274	-0.157066	0.999152	0.86169	0.0759841
583	P80310	14.9411	14.6717	14.4559	12.7631	14.5737	13.7964	14.2525	15.5359	13.8035	14.7665	15.0725	14.7421	13.5098	14.8679	14.7022	14.4904	13.3115	14.7229	14.4459	14.4559	15.3938	13.813	11.9715	11.6919	P80310	S100A12	S10AC_PIG	Protein S100-A12	0.742914	0.85373	0.495206	0.980031	0.92338	0.0671415	0.971384	0.83184	-0.57165	0.92422	0.81194	-0.428064	0.539175	0.85274	1.06686	0.840822	0.86169	-0.638791
584	F1SP85;K7GQ34	14.7415	14.2146	14.8037	14.637	14.2631	14.1273	14.7553	14.7435	14.5584	14.7596	14.224	14.678	14.2972	13.9739	14.518	14.4491	15.2039	14.3212	13.8091	14.4033	14.2984	14.3896	14.1877	14.3978	F1SP85;K7GQ34	TEK	F1SP85_PIG;K7GQ34_PIG	TEK receptor tyrosine kinase	0.723976	0.85373	0.155265	0.995997	0.92338	-0.00399506	0.273429	0.70748	-0.216903	0.588724	0.81194	-0.15926	0.0254383	0.14438	0.372168	0.368851	0.86169	-0.212908
585	A0A5G2Q6W7;F1S3J9	14.3454	14.6018	14.5547	14.0303	14.5463	14.1577	15.4648	15.3232	15.2548	15.3497	14.9957	14.8605	14.0695	14.0214	14.5546	14.5081	14.4089	14.1188	15.0027	14.9231	14.5864	15.0746	14.641	14.4422	A0A5G2Q6W7;F1S3J9	ICAM1	A0A5G2Q6W7_PIG;F1S3J9_PIG	Uncharacterized protein;Intercellular adhesion molecule 1	1.47732e-10	0	0.835421	0.906605	0.92338	-0.0924896	0.00713654	0.0479	0.405634	1.24611e-12	0	-0.927911	0.0073419	0.06292	0.429787	0.000407178	0.00519	0.498124
586	A0A287BPW3;P32196	13.71	14.6204	13.9904	13.7721	13.7085	14.6257	18.0545	17.4219	18.3486	17.8038	18.4729	17.8598	14.3545	13.6258	14.407	15.0699	14.661	13.5294	17.4224	17.5616	17.9198	17.9766	17.3588	16.7784	A0A287BPW3;P32196	LOC102159373;NPG3	A0A287BPW3_PIG;PG3_PIG	Uncharacterized protein;Protegrin-3	0	0	3.9224	0.935529	0.92338	0.203406	0	0	3.43175	0	0	-3.71899	0.0233283	0.13693	0.490647	0	0	3.22835
587	A0A286ZVC3;A0A287BJ64;F1RNP2	16.146	14.4182	16.4582	14.725	12.9039	15.188	14.4842	11.8113	15.0065	17.1807	14.3107	13.9314	14.3055	13.8357	13.2131	15.5196	15.2017	12.9026	14.4496	14.2732	14.418	14.4843	14.7277	13.3557	A0A286ZVC3;A0A287BJ64;F1RNP2	AZGP1	A0A286ZVC3_PIG;A0A287BJ64_PIG;F1RNP2_PIG	MHC_I-like_Ag-recog domain-containing protein	0.794833	0.85373	-0.519074	0.29131	0.92338	-0.810196	0.251748	0.6696	-0.688484	0.829652	0.81194	-0.291122	0.774531	0.85274	0.16941	0.999274	0.86169	0.121712
588	A0A287ASK1;A0A287BB68;I3LIE3;I3LV99	14.3977	14.3743	14.0443	13.9591	14.8927	13.7429	14.908	14.973	14.9228	13.9421	15.2156	13.0573	13.1548	13.0727	13.9718	14.8691	14.5118	14.5541	14.5231	14.4385	13.0811	13.6333	14.261	13.7015	A0A287ASK1;A0A287BB68;I3LIE3;I3LV99	MYH11;MYH11;MYH14;MYH14	A0A287ASK1_PIG;A0A287BB68_PIG;I3LIE3_PIG;I3LV99_PIG	Myosin-11;Myosin-11;Myosin heavy chain 14;Myosin heavy chain 14	0.868031	0.85373	0.267988	0.945063	0.92338	-0.212771	0.887911	0.83184	-0.295379	0.550521	0.81194	-0.480759	0.456166	0.82476	0.563367	0.99777	0.86169	-0.0826082
589	A0A5G2R113;I3LRU9	14.6342	14.5842	13.9427	14.1672	14.5393	14.4092	15.0277	14.0625	13.2944	14.0498	14.3198	15.5469	15.2336	14.4605	14.1465	14.1694	14.3751	14.0971	14.1538	13.6113	13.6649	14.1697	12.9357	13.488	A0A5G2R113;I3LRU9	DMKN	A0A5G2R113_PIG;I3LRU9_PIG	Dermokine	0.999998	0.85373	0.00403475	0.972569	0.92338	0.0342267	0.129882	0.43598	-0.708919	0.975378	0.81194	0.030192	0.12526	0.39266	0.712954	0.0385764	0.20247	-0.743146
590	A0A287AKU3;A0A5G2R514	15.4614	14.6584	14.0238	13.9915	14.5809	14.3411	14.0961	14.2621	14.5833	13.4022	14.244	13.6601	13.1223	14.0045	13.5882	13.2941	13.6814	14.3543	13.1889	14.3609	12.672	14.1818	14.1881	15.0734	A0A287AKU3;A0A5G2R514	CDH15	A0A287AKU3_PIG;A0A5G2R514_PIG	Cadherin 15	0.426529	0.85373	-0.4682	0.052318	0.39401	-0.835368	0.432251	0.83184	-0.565327	0.723565	0.81194	-0.367169	0.999981	0.85274	0.0971272	0.746039	0.86169	0.270041
591	A0A287B8T7;I3LS74	14.3705	14.8237	13.9927	14.7379	13.8028	14.9495	14.8903	14.7418	14.5848	14.8374	14.8319	15.3992	14.2105	14.79	13.613	14.3817	14.4696	14.3722	14.1952	15.1951	15.0866	14.7835	14.0163	14.4671	A0A287B8T7;I3LS74	LOC100512873	A0A287B8T7_PIG;I3LS74_PIG	Antileukoproteinase	0.0283217	0.15775	0.434717	0.902791	0.92338	-0.140005	0.975759	0.83184	0.177803	0.00363879	0.02199	-0.574722	0.141831	0.42427	0.256914	0.694972	0.86169	0.317808
592	A5GFT7	14.4214	15.1309	14.0347	14.8055	13.6969	14.9117	14.4424	13.2956	14.3954	13.6648	14.3224	14.3702	14.6327	14.2103	14.0152	14.2725	15.0234	13.6453	14.4035	13.8545	14.1859	14.2092	14.526	12.7218	A5GFT7	GNAS	A5GFT7_PIG	GNAS complex locus	0.71611	0.85373	-0.418403	0.834	0.92338	-0.200296	0.0338927	0.16191	-0.516725	0.995742	0.81194	0.218107	0.397319	0.78097	0.0983219	0.210048	0.69251	-0.316429
593	O18831	14.3646	14.73	14.6695	14.7337	15.326	13.5045	14.5487	14.1288	13.4983	14.409	14.1425	13.6942	13.7398	13.175	14.3793	14.1887	14.4671	15.2234	14.6478	14.6463	13.2119	14.2564	14.3298	13.3396	O18831	MSTN	GDF8_PIG	Growth/differentiation factor 8	0.0028568	0.02501	-0.484461	0.534721	0.92338	-0.35915	0.876549	0.83184	-0.482743	0.140301	0.41631	0.125311	0.0756362	0.29067	-0.00171775	0.950713	0.86169	-0.123593
594	A0A287AU27	14.2976	13.9507	14.1794	14.3058	14.3846	14.8922	14.6984	15.2828	15.6067	14.3386	16.0726	14.7965	14.4877	13.7851	14.0133	13.0762	14.6287	14.0375	14.0373	13.9201	13.2808	13.9352	14.1037	14.2501	A0A287AU27	DSPP	A0A287AU27_PIG	Uncharacterized protein	0.00677002	0.05281	0.797534	0.462974	0.92338	-0.330321	0.234342	0.64042	-0.413854	1.67118e-05	0.00019	-1.12785	2.4082e-06	7e-05	1.21139	0.965389	0.86169	-0.0835325
595	A0A287BNX9	13.6278	15.4516	14.0793	14.7396	13.3872	15.3273	14.6445	14.5301	15.1012	15.0533	14.2166	15.1966	13.7969	14.676	13.3705	12.5988	13.1546	13.7374	14.5016	14.6168	14.9462	12.4027	14.3282	13.7235	A0A287BNX9	NA	A0A287BNX9_PIG	Ig-like domain-containing protein	0.802094	0.85373	0.354942	0.136091	0.67177	-0.879757	0.888098	0.83184	-0.348978	0.0122507	0.06171	-1.2347	0.378648	0.75996	0.70392	0.490257	0.86169	0.530779
596	F1RWY0	15.5046	10.6162	13.8345	16.8426	12.904	14.6959	15.1755	13.9356	15.1505	15.0644	15.4522	0	9.34269	15.5458	15.0783	10.0372	13.7013	14.1528	15.9804	11.5185	15.049	15.1998	5.719	16.4719	F1RWY0	RGN	F1RWY0_PIG	Regucalcin	0.767034	0.85373	-1.60327	0.911307	0.92338	-1.08995	0.993759	0.83184	-0.743171	0.989467	0.81194	0.513319	0.915752	0.85274	-0.860096	0.980875	0.86169	0.346777
597	A0A287BQ72;F1RYY6	14.775	14.2647	13.2614	14.9441	14.1953	14.878	14.2662	16.416	15.4314	14.7472	15.2647	14.8112	14.8385	14.264	14.3015	15.5265	14.775	14.7327	14.3394	14.8297	14.9667	14.5894	14.4187	14.7054	A0A287BQ72;F1RYY6	TALDO1	A0A287BQ72_PIG;F1RYY6_PIG	Transaldolase	0.0388535	0.19962	0.769727	0.666917	0.92338	0.3533	0.894259	0.83184	0.255127	0.434742	0.81194	-0.416426	0.239709	0.57705	0.514599	0.976327	0.86169	-0.0981732
598	P79380	14.5002	14.3181	14.9984	15.1708	14.8344	15.1559	14.4287	13.607	14.755	11.8599	14.1384	14.3491	14.8955	14.5526	12.1774	13.2946	14.365	11.2417	14.3546	11.7648	13.9952	13.6673	15.336	11.9412	P79380	MT2B	MT2B_PIG	Metallothionein-2B	0.490301	0.85373	-0.973282	0.079287	0.50053	-1.40849	0.0780773	0.30998	-1.31977	0.77719	0.81194	-0.435212	0.758502	0.85274	0.346484	0.999722	0.86169	0.0887273
599	A0A287AC25;A0A2C9F362;A0A2C9F3F9;A0A5G2QR94;F1SRJ7;I3LBI3;K7GM05;K7GR74;P16545	14.7104	14.5432	14.906	14.7802	15.1318	14.9083	14.9378	14.2041	14.0721	14.4249	14.4828	12.9033	13.232	13.9527	14.2356	14.1969	14.0701	14.4089	14.0331	14.208	12.992	14.1128	14.1585	14.2052	A0A287AC25;A0A2C9F362;A0A2C9F3F9;A0A5G2QR94;F1SRJ7;I3LBI3;K7GM05;K7GR74;P16545	IGF1	A0A287AC25_PIG;A0A2C9F362_PIG;A0A2C9F3F9_PIG;A0A5G2QR94_PIG;F1SRJ7_PIG;I3LBI3_PIG;K7GM05_PIG;K7GR74_PIG;IGF1_PIG	Insulin-like growth factor I;Insulin-like growth factor I;Insulin-like growth factor I;Insulin-like growth factor I;Insulin-like growth factor 1 transcript variant 6;Insulin-like growth factor I;Insulin-like growth factor I;Insulin-like growth factor I;Insulin-like growth factor I	0.00147168	0.01419	-0.659159	0.00105788	0.01963	-0.813954	0.00621463	0.04259	-0.878412	0.999999	0.81194	-0.154795	0.99188	0.85274	0.219253	0.990558	0.86169	-0.0644582
600	A0A286ZXX3;F6QA36	14.6173	14.0958	14.3071	13.5096	14.3162	14.5912	14.7913	16.4272	15.7748	14.842	15.8832	14.2447	14.7941	14.0489	14.7	15.0821	13.9216	14.6268	14.9664	14.756	14.9217	13.9718	14.1926	14.2316	A0A286ZXX3;F6QA36	ACTR2	A0A286ZXX3_PIG;F6QA36_PIG	Actin-related protein 2	0.00104961	0.01085	1.08765	0.768099	0.92338	0.289396	0.826765	0.83184	0.267135	0.0327602	0.139	-0.798254	0.0307113	0.16049	0.820515	0.999741	0.86169	-0.022261
601	A0A286ZU93;F1RY44	14.2478	18.24	15.1742	14.2501	13.8671	15.5815	14.9416	13.8299	13.6729	14.1152	13.7336	14.1037	15.798	13.5757	16.0719	15.2367	16.0668	14.5833	15.6573	13.6198	14.4712	15.4337	13.8749	13.8241	A0A286ZU93;F1RY44	CDH17	A0A286ZU93_PIG;F1RY44_PIG	Cadherin-17;Cadherin 17	0.164922	0.55376	-1.16064	1	0.92338	-0.00471033	0.588524	0.83184	-0.746637	0.168597	0.46841	1.15593	0.880636	0.85274	-0.414006	0.565999	0.86169	-0.741926
602	A0A287AU22;A0A287B8K4	13.9704	13.6862	13.9741	14.2	13.706	13.227	14.5477	14.7781	14.9189	14.3345	15.0729	14.2962	14.2048	13.9379	14.4471	14.0131	14.1432	14.4451	13.6527	13.2119	13.6104	14.4993	13.634	13.4041	A0A287AU22;A0A287B8K4	PLVAP	A0A287AU22_PIG;A0A287B8K4_PIG	Plasmalemma vesicle associated protein	5.40503e-06	0.00012	0.864108	0.122542	0.62141	0.404602	0.840149	0.83184	-0.12523	0.0397397	0.15579	-0.459507	8.63796e-08	0	0.989339	0.012116	0.08892	-0.529832
603	I3LAK9	15.2018	13.9562	13.0463	14.0121	14.9745	10.3502	15.326	14.5894	13.5471	14.5116	15.5165	15.3311	14.6753	14.4292	13.492	14.5375	13.7847	14.5175	0	14.1978	15.011	13.1455	13.565	0	I3LAK9	ADAMTS2	I3LAK9_PIG	ADAM metallopeptidase with thrombospondin type 1 motif 2	0.926473	0.85373	1.21342	0.994386	0.92338	0.649179	0.108975	0.39423	-4.2703	0.983935	0.81194	-0.564241	0.0225248	0.13374	5.48372	0.0511424	0.259	-4.91948
604	A0A286ZVC4;A0A287BQK7;F1SLX4	14.5022	14.9366	14.5406	14.979	13.9182	14.9333	14.0632	14.3708	15.1634	13.7371	14.2538	14.9573	14.8559	15.0533	14.4373	14.0036	14.3032	14.132	14.1432	13.7786	14.2721	13.9943	13.5755	14.4173	A0A286ZVC4;A0A287BQK7;F1SLX4	PTPRZ1	A0A286ZVC4_PIG;A0A287BQK7_PIG;F1SLX4_PIG	Protein tyrosine phosphatase receptor type Z1	0.995862	0.85373	-0.210699	0.799787	0.92338	-0.170757	0.000491325	0.00535	-0.604806	0.914896	0.81194	0.0399425	0.00397727	0.03868	0.394107	0.0103614	0.07875	-0.434049
605	A0A286ZT02;A0A287AUX9;A0A5G2QQ19;F1RPW8	13.8183	13.1048	13.109	13.9994	13.8793	16.3038	9.19293	13.8169	14.2445	13.5757	12.8016	15.7181	13.0039	12.643	16.7024	14.423	13.8969	17.5308	13.5723	12.7227	13.6017	13.429	13.5782	14.319	A0A286ZT02;A0A287AUX9;A0A5G2QQ19;F1RPW8	ASRGL1	A0A286ZT02_PIG;A0A287AUX9_PIG;A0A5G2QQ19_PIG;F1RPW8_PIG	Asparaginase and isoaspartyl peptidase 1	0.774668	0.85373	-0.81081	0.888303	0.92338	0.664227	0.906265	0.83184	-0.498631	0.339651	0.71065	1.47504	0.994501	0.85274	-0.312179	0.490559	0.86169	-1.16286
606	A0A287AHQ0;A0A287AV07;F1SB62	14.1743	14.2513	13.7676	13.8465	14.2924	13.448	13.8513	15.5211	15.2121	13.7957	14.382	13.7431	13.9981	15.2988	15.2864	15.299	13.3896	14.0734	15.1663	15.3649	13.1108	14.1887	14.3021	14.9683	A0A287AHQ0;A0A287AV07;F1SB62	ACAT2	A0A287AHQ0_PIG;A0A287AV07_PIG;F1SB62_PIG	Acetyl-CoA acetyltransferase 2	0.618248	0.85373	0.454212	0.317594	0.92338	0.594219	0.323521	0.77082	0.553506	0.957299	0.81194	0.140008	0.953333	0.85274	-0.0992946	0.999992	0.86169	-0.040713
607	A0A287A0J1;A0A287A6Y9;A0A287AGU7;A0A287AHL4;A0A287AZ37;A0A287B5H7;F2Z5B2;P02554;Q767L7	13.2621	14.3077	14.6139	13.6191	13.8031	12.6428	14.6376	14.8451	14.8122	14.3934	14.8174	15.2228	15.4881	13.6257	13.8402	15.9346	12.6031	14.5316	13.9091	14.1832	13.851	14.3938	14.047	14.0662	A0A287A0J1;A0A287A6Y9;A0A287AGU7;A0A287AHL4;A0A287AZ37;A0A287B5H7;F2Z5B2;P02554;Q767L7	TUBB2B;TUBB2B;TUBB2B;TUBB2B;TUBB2B;TUBB2B;TUBB;;TUBB	A0A287A0J1_PIG;A0A287A6Y9_PIG;A0A287AGU7_PIG;A0A287AHL4_PIG;A0A287AZ37_PIG;A0A287B5H7_PIG;F2Z5B2_PIG;TBB_PIG;TBB5_PIG	Tubulin beta chain	0.027104	0.15401	1.07998	0.374955	0.92338	0.629121	0.802363	0.83184	0.366922	0.649356	0.81194	-0.450858	0.27208	0.62257	0.713056	0.90458	0.86169	-0.262199
608	K7GL28	14.5354	14.4582	13.8768	14.1338	14.3794	14.5298	14.0341	14.8141	14.441	14.0305	13.5494	14.464	14.5681	14.6722	14.4414	14.1506	14.4406	14.7536	14.3634	13.8001	13.7184	14.0899	14.2822	14.4904	K7GL28	F8	K7GL28_PIG	Coagulation factor VIII	0.941519	0.85373	-0.0967024	0.297086	0.92338	0.18551	0.88144	0.83184	-0.194849	0.0992929	0.31774	0.282212	0.997891	0.85274	0.0981469	0.0622457	0.29947	-0.380359
609	A0A287AY64;A0A5G2QA01;A0A5G2QIT8;A0A5G2QSD6	14.8676	14.832	13.8083	14.3808	14.3335	14.0423	14.3867	14.4951	14.8429	13.8677	15.0207	12.9415	14.2344	14.0475	13.1044	14.2271	14.1222	14.0973	14.1013	14.1678	14.1365	14.4855	14.2934	14.2511	A0A287AY64;A0A5G2QA01;A0A5G2QIT8;A0A5G2QSD6	GLIPR2	A0A287AY64_PIG;A0A5G2QA01_PIG;A0A5G2QIT8_PIG;A0A5G2QSD6_PIG	GLI pathogenesis related 2	0.968001	0.85373	-0.118299	0.403662	0.92338	-0.405264	0.955163	0.83184	-0.13814	0.68832	0.81194	-0.286964	0.999865	0.85274	0.0198402	0.732999	0.86169	0.267124
610	A0A287AAB8;A0A5G2QNS3;F1SUS0	14.8451	14.3537	14.2616	14.5677	14.3072	14.6848	14.4192	14.2782	14.2229	13.7201	14.5549	14.5454	14.2644	14.2718	13.9998	13.3742	14.2761	14.4375	13.8074	13.9957	14.2855	13.7887	13.7283	14.0998	A0A287AAB8;A0A5G2QNS3;F1SUS0	MFAP2	A0A287AAB8_PIG;A0A5G2QNS3_PIG;F1SUS0_PIG	Microfibril associated protein 2	0.48653	0.85373	-0.213254	0.0625823	0.4358	-0.399407	0.00609939	0.0424	-0.55246	0.704707	0.81194	-0.186152	0.233624	0.57041	0.339206	0.827203	0.86169	-0.153054
611	A0A287A034;A0A287B336;Q28942	16.104	15.7942	15.8388	12.5128	11.8667	15.4421	13.6269	13.7934	13.7404	12.936	13.8432	13.9822	16.1312	11.5664	12.0425	12.1009	14.7746	16.0433	17.179	13.7868	17.1277	13.9366	12.9833	13.4909	A0A287A034;A0A287B336;Q28942	FCGR3A;FCGR3A;FCGR3	A0A287A034_PIG;A0A287B336_PIG;FCGR3_PIG	Uncharacterized protein;Uncharacterized protein;Low affinity immunoglobulin gamma Fc region receptor III	0.716525	0.85373	-0.939435	0.851809	0.92338	-0.816666	0.981849	0.83184	0.157598	0.995045	0.81194	0.12277	0.499648	0.85274	-1.09703	0.632679	0.86169	0.974264
612	A0A287A078;F1S663	14.693	14.5928	14.1228	14.2412	14.0065	14.5584	14.0668	14.5114	14.7747	14.3582	14.8148	14.4208	13.7169	13.9319	14.0946	13.9698	14.3402	14.5736	13.8222	14.1511	14.2423	13.9744	13.6653	13.9766	A0A287A078;F1S663	LAMC1	A0A287A078_PIG;F1S663_PIG	Uncharacterized protein	0.82984	0.85373	0.121992	0.24379	0.91224	-0.264632	0.0301008	0.1463	-0.39716	0.0341894	0.14381	-0.386624	0.00216508	0.0241	0.519152	0.778188	0.86169	-0.132528
613	A0A287AE47;A0A287B310	13.0437	13.9711	13.5274	13.528	13.0656	13.9039	13.8637	14.7889	15.4496	14.5084	15.1688	14.2971	15.633	12.9391	13.5524	16.0419	14.5687	13.5702	14.143	14.2635	12.6334	14.4552	14.1356	14.3108	A0A287AE47;A0A287B310	STOM	A0A287AE47_PIG;A0A287B310_PIG	Stomatin	9.21553e-05	0.00141	1.17279	0.0177157	0.19117	0.877595	0.989244	0.83184	0.483622	0.450389	0.81194	-0.295194	0.00186616	0.02132	0.689167	0.0577513	0.28256	-0.393973
614	A0A5G2QYG4;A0A5K1VAR5;F1RL75	14.7076	14.6974	13.7766	14.341	13.7117	14.5653	13.9327	13.6637	14.4187	13.6987	14.496	14.266	14.3006	14.3207	13.83	14.0414	13.8657	14.3912	14.1627	13.8455	14.0365	14.0302	13.8603	14.3778	A0A5G2QYG4;A0A5K1VAR5;F1RL75	PDGFRB	A0A5G2QYG4_PIG;A0A5K1VAR5_PIG;F1RL75_PIG	Platelet-derived growth factor receptor beta	0.87344	0.85373	-0.220625	0.720539	0.92338	-0.175005	0.190628	0.56156	-0.247763	0.993475	0.81194	0.0456208	0.648719	0.85274	0.0271372	0.74243	0.86169	-0.072758
615	A0A287AUK6;F1RGR4	14.8839	13.9489	13.8358	13.7643	13.9393	14.175	14.3701	14.8227	14.2466	14.1576	14.8801	14.6322	13.7924	14.0579	13.8314	13.3263	14.0906	13.6573	13.167	13.8442	13.3779	13.6513	13.745	13.8143	A0A287AUK6;F1RGR4	EFNA1	A0A287AUK6_PIG;F1RGR4_PIG	Ephrin-A1	0.0539859	0.25279	0.427006	0.337643	0.92338	-0.298552	0.03906	0.18166	-0.491246	0.000202693	0.00171	-0.725557	1.24752e-06	4e-05	0.918252	0.720613	0.86169	-0.192694
616	F1RQW7	14.3655	14.1522	13.8078	14.4409	13.7887	14.9901	14.715	14.6105	15.1783	14.4259	15.1223	14.6633	13.846	14.0345	13.3223	13.7538	13.9403	13.4992	14.2288	14.8979	15.6178	14.912	14.8945	14.7473	F1RQW7	C2	F1RQW7_PIG	Uncharacterized protein	1.87479e-06	4e-05	0.528372	9.2226e-05	0.00329	-0.524849	0.0202163	0.10827	0.62554	0	0	-1.05322	0.230951	0.5655	-0.0971681	4.55114e-12	0	1.15039
617	I3LKI1	14.874	14.3513	14.8044	12.8801	14.1297	14.6118	15.1122	13.9744	15.0338	15.5076	13.8914	13.9585	14.0748	13.8197	15.5135	13.7002	14.7096	14.7995	12.4879	13.3989	10.4273	13.1124	14.0296	14.2963	I3LKI1	SRGN	I3LKI1_PIG	Serglycin	0.925667	0.85373	0.304418	0.993312	0.92338	0.160981	0.0336827	0.16183	-1.3165	0.985555	0.81194	-0.143437	0.00509351	0.04694	1.62092	0.0123902	0.09017	-1.47748
618	A0A287A9T7	14.3584	14.1104	13.8298	14.5897	13.8126	14.6362	14.2253	14.1976	14.3787	14.2305	14.1434	14.8763	14.2439	14.277	14.1333	13.4633	14.3194	13.7541	13.9205	14.08	14.5604	14.4023	14.5541	14.3202	A0A287A9T7	AXL	A0A287A9T7_PIG	Uncharacterized protein	0.418939	0.85373	0.119106	0.458306	0.92338	-0.191015	0.993798	0.83184	0.0834134	0.0175382	0.08244	-0.310121	0.363456	0.74666	0.0356929	0.653111	0.86169	0.274428
619	A0A287B088	15.2495	15.0007	13.9088	14.4952	14.285	14.5926	14.1977	16.2111	15.2008	14.5333	14.7563	13.9104	15.5421	14.5861	14.506	14.8861	14.5303	14.692	14.2851	14.5297	14.3579	13.9596	14.2715	14.3039	A0A287B088	PSMB4	A0A287B088_PIG	Proteasome subunit beta	0.866675	0.85373	0.212969	0.867584	0.92338	0.201809	0.759187	0.83184	-0.304009	1	0.81194	-0.0111598	0.306839	0.66911	0.516978	0.28438	0.81621	-0.505818
620	A0A286ZX26	13.986	14.2648	13.4417	14.6034	13.4211	14.7675	13.4557	14.4171	15.0893	13.5012	13.8424	14.0733	14.2797	14.1519	13.7415	13.4957	14.5053	14.0838	13.7106	14.2309	14	14.059	13.9978	14.4882	A0A286ZX26	CTSD	A0A286ZX26_PIG	Cathepsin D	0.933444	0.85373	-0.0175823	0.991493	0.92338	-0.0377655	0.754083	0.83184	0.000338722	0.819662	0.81194	-0.0201832	0.462243	0.83049	-0.017921	0.885432	0.86169	0.0381042
621	F1SQ22;K7GMU1	13.6436	14.2995	14.2252	14.7716	14.0848	14.3176	14.525	14.0503	14.3495	14.1221	14.2941	14.158	14.0936	13.6477	14.3651	13.7114	14.033	14.3529	14.1009	14.1445	13.9657	14.5945	14.7439	13.9117	F1SQ22;K7GMU1	CD86	F1SQ22_PIG;K7GMU1_PIG	CD86 molecule	0.998323	0.85373	0.0261256	0.456956	0.92338	-0.189764	0.999819	0.83184	0.0198138	0.58938	0.81194	-0.21589	0.999827	0.85274	0.0063118	0.532052	0.86169	0.209578
622	A0A286ZMI3;A0A480TBA9;I3LIF2	14.9688	14.1135	14.0428	15.0102	14.0823	14.9638	13.9194	14.2408	14.1943	13.4195	13.746	14.2421	14.4955	14.0457	14.3081	13.9927	14.581	14.2799	13.9331	13.9639	14.4509	14.2218	13.9829	14.3905	A0A286ZMI3;A0A480TBA9;I3LIF2	CLSTN1	A0A286ZMI3_PIG;A0A480TBA9_PIG;I3LIF2_PIG	Calsyntenin 1	0.0146208	0.09362	-0.569872	0.432658	0.92338	-0.246419	0.0564794	0.24339	-0.373038	0.444226	0.81194	0.323453	0.982582	0.85274	-0.196834	0.694293	0.86169	-0.126619
623	F1RMV7	14.2868	14.0724	15.2829	14.0623	14.824	13.518	14.714	14.4188	14.0428	13.9232	14.243	14.4915	13.1957	14.5295	14.3138	13.7839	14.1271	13.9945	13.966	12.6688	14.6001	13.8968	13.5079	13.7673	F1RMV7	LYPD3	F1RMV7_PIG	LY6/PLAUR domain containing 3	0.972736	0.85373	-0.0355	0.531903	0.92338	-0.350304	0.355439	0.81451	-0.606553	0.814787	0.81194	-0.314804	0.665094	0.85274	0.571053	0.984094	0.86169	-0.256249
624	F1STR1	13.5652	14.1603	14.7634	14.1166	14.7403	13.8423	14.828	15.2784	14.9102	14.942	15.242	13.1357	14.1586	13.3479	14.5696	14.441	15.3637	14.0174	14.6252	14.9421	12.918	15.0428	14.8975	13.7053	F1STR1	CTSC	F1STR1_PIG	Cathepsin C	0.815557	0.85373	0.524693	0.995261	0.92338	0.118357	0.931077	0.83184	0.157152	0.91813	0.81194	-0.406336	0.995349	0.85274	0.367541	0.980691	0.86169	0.0387948
625	A0A287A0A9;F1S3P6;O19113	13.8492	13.8452	13.0058	13.4102	12.4936	13.9845	14.391	14.7033	14.2497	14.1516	15.048	14.2756	13.8985	13.9297	14.2434	15.125	13.9761	13.5378	14.2568	14.4264	15.1872	14.2577	14.212	14.1268	A0A287A0A9;F1S3P6;O19113	CCN2	A0A287A0A9_PIG;F1S3P6_PIG;CCN2_PIG	CCN family member 2	0.000100803	0.00152	1.03846	0.040784	0.332	0.687018	0.00163777	0.01505	0.979764	0.399234	0.78211	-0.351447	0.957753	0.85274	0.0587004	0.721904	0.86169	0.292746
626	A0A287BLX5;F1S1E7	15.2845	14.114	14.2857	13.7863	14.9893	13.3932	14.5068	16.3127	13.8497	15.387	15.6755	13.3088	12.9851	13.7098	13.7002	14.5588	11.9204	14.7521	14.2551	15.1101	14.3451	14.7128	13.8088	12.9974	A0A287BLX5;F1S1E7	DPYS	A0A287BLX5_PIG;F1S1E7_PIG	Dihydropyrimidinase	0.870215	0.85373	0.531249	0.38278	0.92338	-0.704442	0.902884	0.83184	-0.103959	0.0973756	0.31407	-1.23569	0.999932	0.85274	0.635208	0.110354	0.44381	0.600483
627	A0A286ZKR8;A0A5G2QEX1;F1RFB1	14.7743	14.4199	14.0874	14.2728	14.4352	14.2258	13.8913	14.4269	14.227	14.43	13.9161	14.3191	13.9393	14.7106	13.6892	13.8427	14.2761	14.5415	13.8939	13.862	13.59	13.8552	14.3694	13.8515	A0A286ZKR8;A0A5G2QEX1;F1RFB1	PKD1	A0A286ZKR8_PIG;A0A5G2QEX1_PIG;F1RFB1_PIG	Polycystin 1, transient receptor potential channel interacting;Polycystin 1, transient receptor potential channel interacting;Polycystin 1, transient receptor potential channel interacting	0.602078	0.85373	-0.167493	0.664271	0.92338	-0.202665	0.0391133	0.18166	-0.465566	0.999754	0.81194	-0.0351721	0.461861	0.83049	0.298074	0.388511	0.86169	-0.262901
628	A0A287B8B1;A0A5G2QYZ3;A0A5G2R2Q0;F1SRB9	16.225	15.5887	15.6159	13.5764	14.5763	13.9856	14.0056	15.8411	14.5583	14.9539	15.2395	13.8898	13.6973	13.4406	14.442	16.0161	14.0639	14.7998	13.8763	13.3025	15.9371	13.695	13.7287	13.3114	A0A287B8B1;A0A5G2QYZ3;A0A5G2R2Q0;F1SRB9	ST13	A0A287B8B1_PIG;A0A5G2QYZ3_PIG;A0A5G2R2Q0_PIG;F1SRB9_PIG	ST13 Hsp70 interacting protein	0.966541	0.85373	-0.179938	0.687803	0.92338	-0.518022	0.309914	0.76427	-0.952825	0.92479	0.81194	-0.338084	0.613082	0.85274	0.772887	0.905554	0.86169	-0.434803
629	Q0KKC2	15.1518	14.3397	14.3727	14.0685	13.6035	14.1381	13.7025	13.8087	14.3397	13.8982	13.5629	13.7738	15.3887	13.912	14.2902	16.8235	13.7588	14.1084	15.3698	13.9795	13.6376	13.763	13.2149	13.8344	Q0KKC2	MGAT1	Q0KKC2_PIG	Mannosyl (alpha-1,3-)-glycoprotein beta-1,2-N-acetylglucosaminyltransferase	0.697861	0.85373	-0.431435	0.698592	0.92338	0.434538	0.870936	0.83184	-0.312527	0.133832	0.40003	0.865973	0.991541	0.85274	-0.118908	0.242576	0.74495	-0.747065
630	F1RFV5	14.8991	14.981	13.4995	14.26	14.0895	14.0352	13.8161	15.3002	14.7499	13.814	14.4704	14.2165	15.0685	14.6188	15.0102	14.8623	14.6389	14.4566	13.9777	14.1462	13.8642	13.5634	14.8225	13.7732	F1RFV5	PSMB6	F1RFV5_PIG	Proteasome subunit beta	0.97722	0.85373	0.100451	0.177122	0.77169	0.481825	0.816357	0.83184	-0.269535	0.364011	0.73342	0.381374	0.580575	0.85274	0.369986	0.0181313	0.11986	-0.75136
631	K7GPY4;Q2QLE0	13.8842	14.0781	14.3149	14.2472	14.0363	13.837	14.6234	14.4103	14.3657	14.3638	13.5567	14.1983	14.0279	13.7295	14.2004	14.1051	14.3275	14.5568	14.2844	14.0392	14.1156	14.6812	15.0692	13.0095	K7GPY4;Q2QLE0	MET	K7GPY4_PIG;MET_PIG	Hepatocyte growth factor receptor	0.841672	0.85373	0.186769	0.969855	0.92338	0.0916178	0.910609	0.83184	0.13357	0.982501	0.81194	-0.0951517	0.999071	0.85274	0.0531996	0.995675	0.86169	0.0419521
632	A0A5G2QIK1;Q0R678	14.6295	14.3715	14.2931	14.4007	14.0418	14.1989	13.8186	15.3799	14.6309	14.1632	14.9917	13.5335	14.2854	14.0569	14.2537	15.4315	14.3597	14.7618	13.9868	13.651	14.1755	13.8248	13.7196	13.7761	A0A5G2QIK1;Q0R678	PARK7	A0A5G2QIK1_PIG;Q0R678_PIG	DJ-1_PfpI domain-containing protein;DJ-1 protein	0.977153	0.85373	0.0970812	0.868811	0.92338	0.202278	0.171707	0.52096	-0.466915	0.983519	0.81194	0.105197	0.0698105	0.27444	0.563997	0.022545	0.14148	-0.669194
633	A0A5G2RI62;F1RFV3	14.4452	13.9564	12.8652	14.7256	14.4317	14.3496	14.1478	14.1893	14.3668	13.7493	14.3915	14.2685	14.5706	14.5091	14.283	14.1039	14.4748	14.0864	13.6305	13.7438	13.3637	14.5817	14.6646	15.0082	A0A5G2RI62;F1RFV3	VMO1	A0A5G2RI62_PIG;F1RFV3_PIG	Uncharacterized protein;Vitelline membrane outer layer protein 1 homolog	0.991367	0.85373	0.056572	0.855715	0.92338	0.208996	0.999996	0.83184	0.0364455	0.958412	0.81194	0.152424	0.99406	0.85274	0.0201265	0.868153	0.86169	-0.17255
634	A0A287ATV4;A0A287B4G4;A0A5G2QQK3;A0A5G2R1K1;A0A5G2R6S0;I3LKU0	13.088	14.2948	13.5637	14.1027	13.645	14.3937	14.2002	15.6439	15.7625	15.096	15.4392	13.4485	14.3796	14.054	14.3993	16.1813	14.4457	14.6975	13.8356	14.496	13.8889	14.719	13.9427	14.4412	A0A287ATV4;A0A287B4G4;A0A5G2QQK3;A0A5G2R1K1;A0A5G2R6S0;I3LKU0	RAC3;RAC1;RAC1;RAC2;RAC2;RAC2	A0A287ATV4_PIG;A0A287B4G4_PIG;A0A5G2QQK3_PIG;A0A5G2R1K1_PIG;A0A5G2R6S0_PIG;I3LKU0_PIG	Rac family small GTPase 3;Rac family small GTPase 1;Rac family small GTPase 1;Rac family small GTPase 2;Rac family small GTPase 2;Rac family small GTPase 2	0.00349412	0.02998	1.08372	0.0908553	0.53835	0.8449	0.949596	0.83184	0.372562	0.718923	0.81194	-0.238816	0.0288237	0.1571	0.711153	0.282526	0.81556	-0.472338
635	O62680	14.7995	14.354	13.6875	14.2552	13.5613	13.7247	14.5021	15.1667	14.0291	14.1974	13.6395	14.7861	14.2847	13.8293	12.7458	14.0117	14.5563	13.4569	13.2349	14.1578	13.5695	13.8739	13.9185	14.443	O62680	CD59	CD59_PIG	CD59 glycoprotein	0.348755	0.84811	0.323111	0.835943	0.92338	-0.249595	0.7801	0.83184	-0.197441	0.0666286	0.23334	-0.572706	0.0748334	0.28941	0.520552	0.998925	0.86169	0.052154
636	A0A287BBC0;A0A5G2QZT2;A0A5G2RLA8;F1RPW3	13.8742	14.5705	14.1571	13.5915	14.1725	12.6253	14.5946	14.3997	14.3309	13.532	14.2283	14.6446	14.316	14.236	14.0497	14.6573	13.6135	14.2317	14.5856	14.2716	14.3399	14.5597	14.1425	13.0493	A0A287BBC0;A0A5G2QZT2;A0A5G2RLA8;F1RPW3	SELP	A0A287BBC0_PIG;A0A5G2QZT2_PIG;A0A5G2RLA8_PIG;F1RPW3_PIG	Uncharacterized protein	0.228857	0.6818	0.456503	0.28549	0.92338	0.352175	0.209543	0.59382	0.326258	0.99955	0.81194	-0.104328	0.999586	0.85274	0.130246	0.996472	0.86169	-0.025918
637	K7GPF5	14.6231	14.4	14.0579	14.1935	14.4584	14.4753	14.0165	14.3422	14.1885	13.6193	14.6962	13.8286	13.8073	14.0708	14.165	13.5259	14.3669	14.5688	14.1257	14.0833	13.8707	14.111	13.8267	13.6209	K7GPF5	CD248	K7GPF5_PIG	CD248 molecule	0.355611	0.84811	-0.252798	0.352795	0.92338	-0.283898	0.0891336	0.34498	-0.428305	0.999998	0.81194	-0.0310999	0.877381	0.85274	0.175507	0.877643	0.86169	-0.144407
638	K7GS67	13.378	14.3364	13.7973	14.4387	13.3948	14.0982	13.3859	13.8689	14.7643	12.9033	13.0481	14.3465	14.3739	14.0698	13.8179	14.5232	13.959	14.2116	14.2454	14.1553	12.9444	14.3658	13.9937	14.0661	K7GS67	CD55	K7GS67_PIG	Uncharacterized protein	0.972455	0.85373	-0.187769	0.290921	0.92338	0.251998	0.882264	0.83184	0.0545148	0.147157	0.42882	0.439767	0.992153	0.85274	-0.242283	0.0676819	0.31855	-0.197483
639	I3LCH7	14.5304	14.0963	14.2026	14.6895	14.208	14.3624	13.8177	13.9115	14.0873	13.8113	13.884	13.611	13.3852	13.8969	14.2041	13.6733	14.1425	14.4771	13.8686	14.0842	13.3712	13.9849	13.866	13.7072	I3LCH7	GALNT5	I3LCH7_PIG	Polypeptide N-acetylgalactosaminyltransferase	0.00297915	0.02582	-0.494367	0.0390511	0.32584	-0.385004	0.00174758	0.01588	-0.534491	0.865173	0.81194	0.109363	0.995068	0.85274	0.0401237	0.735794	0.86169	-0.149487
640	A0A286ZQ00	14.1556	12.0048	13.4344	13.3705	13.7155	13.4968	13.3507	13.1903	12.67	12.59	13.2981	13.154	13.7443	14.0249	14.1031	14.0293	14.8159	14.1541	14.1056	14.2775	13.7762	14.7139	14.3827	14.2017	A0A286ZQ00	LOC100515857	A0A286ZQ00_PIG	C-C motif chemokine	0.552564	0.85373	-0.32078	0.00753277	0.10131	0.782316	0.00251423	0.02137	0.879989	3.81369e-05	0.00038	1.1031	7.06612e-06	0.00018	-1.20077	0.976489	0.86169	0.0976732
641	F2Z5K2	15.0004	14.5172	14.1826	14.2258	13.8666	14.2735	13.4264	15.488	14.6674	14.1804	14.5539	13.7875	15.2091	14.4272	14.0384	14.7443	13.7609	14.4844	13.6173	14.1085	14.0708	14.2684	14.3241	14.2243	F2Z5K2	PSMA5	F2Z5K2_PIG	Proteasome endopeptidase complex	0.999995	0.85373	0.00624547	0.988616	0.92338	0.0996834	0.747455	0.83184	-0.242109	0.990901	0.81194	0.0934379	0.733965	0.85274	0.248355	0.532558	0.86169	-0.341793
642	B6ECP2	14.1354	13.8619	14.3545	14.6025	14.2737	14.1814	13.7934	14.8903	15.1055	14.3928	13.8443	13.9894	13.5176	13.4907	14.0895	14.3813	14.9759	13.6101	13.6735	14.3673	12.9637	14.3595	14.6956	14.4945	B6ECP2	GP1BA	B6ECP2_PIG	Glycoprotein Ib platelet subunit alpha	0.976371	0.85373	0.101031	0.678483	0.92338	-0.224052	0.687959	0.83184	-0.142547	0.42624	0.81194	-0.325083	0.454735	0.82391	0.243578	0.999998	0.86169	0.0815048
643	A0A287BD23;A0A5G2RAY2	13.8415	13.767	14.9021	12.9207	13.5769	14.6828	14.0874	13.4973	14.8849	13.7331	14.0041	13.4095	14.4158	12.7447	14.6855	13.0049	14.4584	13.3906	15.0951	14.8627	14.3834	15.2451	14.384	14.7012	A0A287BD23;A0A5G2RAY2	POFUT2	A0A287BD23_PIG;A0A5G2RAY2_PIG	Uncharacterized protein	0.999977	0.85373	-0.0124675	0.85797	0.92338	-0.165146	0.164966	0.51221	0.830105	0.875583	0.81194	-0.152679	0.15205	0.43756	-0.842573	0.0194299	0.12651	0.995252
644	A0A287AJC5;A0A287APG4;A0A287AWH3	14.3586	15.2741	13.3104	14.6779	13.3043	14.3883	14.1175	11.5843	14.4874	14.6725	13.4818	15.7243	13.521	16.0343	13.6705	15.2547	14.4993	14.2308	13.6113	14.9335	14.2039	15.0974	12.8955	14.2228	A0A287AJC5;A0A287APG4;A0A287AWH3	NA	A0A287AJC5_PIG;A0A287APG4_PIG;A0A287AWH3_PIG	Uncharacterized protein;Ig-like domain-containing protein;Ig-like domain-containing protein	0.996314	0.85373	-0.207642	0.895181	0.92338	0.316166	0.913414	0.83184	-0.0582127	0.966338	0.81194	0.523808	0.850194	0.85274	-0.149429	0.527991	0.86169	-0.374379
645	A0A287B4J2;A0A5G2Q7X1;F1S4Y7;Q710C4	14.967	13.4665	14.2071	14.066	14.272	13.7837	14.7155	14.6765	14.0944	14.5994	14.6487	14.1312	15.3257	15.0048	15.1564	16.3245	12.5134	15.0559	14.4004	13.3979	13.9824	14.5273	13.366	14.1191	A0A287B4J2;A0A5G2Q7X1;F1S4Y7;Q710C4	AHCY	A0A287B4J2_PIG;A0A5G2Q7X1_PIG;F1S4Y7_PIG;SAHH_PIG	Adenosylhomocysteinase	0.799174	0.85373	0.350588	0.16074	0.73282	0.769744	0.99597	0.83184	-0.161536	0.644013	0.81194	0.419156	0.684658	0.85274	0.512124	0.0964517	0.39775	-0.93128
646	A0A5G2QU06;A0A5G2QZA5;F1RWK7	14.3178	14.2076	14.0316	14.0238	14.0861	13.7059	14.1053	13.7503	14.0054	14.2226	14.2188	14.2696	13.8832	14.1687	14.1988	13.3694	13.8004	13.9118	13.9526	13.8839	14.0551	13.686	13.7749	14.2553	A0A5G2QU06;A0A5G2QZA5;F1RWK7	PLXDC1	A0A5G2QU06_PIG;A0A5G2QZA5_PIG;F1RWK7_PIG	Plexin domain containing 1	0.992208	0.85373	0.0331798	0.561982	0.92338	-0.173425	0.881453	0.83184	-0.12755	0.389616	0.77354	-0.206605	0.742545	0.85274	0.16073	0.947826	0.86169	0.0458745
647	F6QA08	14.3265	14.1801	14.0143	13.7649	13.5935	14.1626	14.0277	14.4558	14.5127	14.2698	14.8822	14.1423	14.1527	14.0471	12.9501	14.5236	13.9698	13.969	13.6798	13.9078	14.0999	14.0734	13.6983	14.1125	F6QA08	PDIA3	F6QA08_PIG	Protein disulfide-isomerase	0.165224	0.55376	0.374771	0.962006	0.92338	-0.0716181	0.930386	0.83184	-0.0783614	0.0547433	0.20032	-0.446389	0.0452872	0.20902	0.453133	0.999167	0.86169	-0.00674335
648	A0A5G2QNL8;F1SE53;Q2HWD6	15.1054	13.6553	14.433	14.5122	13.5079	14.3778	13.9328	14.2524	14.6172	13.488	13.0926	13.876	12.819	14.7785	14.5187	13.4924	14.8765	13.37	12.9948	13.7851	13.7877	13.3176	14.3281	14.2594	A0A5G2QNL8;F1SE53;Q2HWD6	KIT	A0A5G2QNL8_PIG;F1SE53_PIG;KIT_PIG	Mast/stem cell growth factor receptor;Mast/stem cell growth factor receptor;Mast/stem cell growth factor receptor Kit	0.655947	0.85373	-0.38875	0.797405	0.92338	-0.28942	0.369438	0.83024	-0.519808	0.99567	0.81194	0.0993293	0.959632	0.85274	0.131059	0.88088	0.86169	-0.230388
649	F1S1A7	14.1477	14.3745	13.7714	13.6333	12.7602	14.7192	14.302	13.7572	14.9077	14.3255	14.9423	14.8979	13.2632	14.1291	14.1027	13.3879	13.7989	14.2455	13.5239	14.0577	13.9745	13.7333	13.2133	13.7382	F1S1A7	ADAMTS4	F1S1A7_PIG	ADAM metallopeptidase with thrombospondin type 1 motif 4	0.0743703	0.31701	0.621052	0.983035	0.92338	-0.0798173	0.831114	0.83184	-0.194232	0.0295842	0.12881	-0.700869	0.00769353	0.06401	0.815284	0.958846	0.86169	-0.114415
650	A0A5G2REN1	15.3041	14.6772	16.3579	15.6779	14.7733	15.7995	16.7624	16.7262	14.5063	17.5513	15.8945	16.7163	14.524	15.1128	15.8648	15.3703	13.5482	14.3063	15.8969	16.0703	16.3663	15.0201	15.1086	15.9701	A0A5G2REN1	CRP	A0A5G2REN1_PIG	Pentaxin	0.141173	0.51325	0.927835	0.351479	0.92338	-0.643931	0.832809	0.83184	0.307077	0.00101485	0.00684	-1.57177	0.633281	0.85274	0.620758	0.061484	0.29746	0.951008
651	A0A286ZYG3;A0A5G2QW61;A0A5G2R8G6;I3LSV8	14.958	14.4125	12.5689	13.694	13.8324	13.6846	13.9532	14.0907	13.742	14.4015	13.9368	14.4795	11.3552	13.9631	13.8334	12.7653	13.9144	14.247	11.1607	14.6766	13.6304	13.2694	13.4243	14.0459	A0A286ZYG3;A0A5G2QW61;A0A5G2R8G6;I3LSV8	BOC	A0A286ZYG3_PIG;A0A5G2QW61_PIG;A0A5G2R8G6_PIG;I3LSV8_PIG	BOC cell adhesion associated, oncogene regulated;BOC cell adhesion associated, oncogene regulated;BOC cell adhesion associated, oncogene regulated;BOC cell adhesion associated, oncogene regulated	0.95793	0.85373	0.242199	0.759926	0.92338	-0.512028	0.835332	0.83184	-0.49053	0.448051	0.81194	-0.754227	0.544049	0.85274	0.732729	0.999354	0.86169	0.0214983
652	A0A287AS68;A0A5G2QR79;Q29042	13.9922	13.3268	14.8247	14.143	14.0597	14.1448	18.4202	14.6073	14.4819	16.8782	16.825	15.0022	13.1459	14.1489	13.2111	13.2262	16.291	12.8827	13.6343	14.2883	14.3266	14.6016	14.0492	13.3967	A0A287AS68;A0A5G2QR79;Q29042	FCN1	A0A287AS68_PIG;A0A5G2QR79_PIG;FCN1_PIG	Ficolin-1	0.00253257	0.02287	1.95394	0.936713	0.92338	-0.264239	0.992545	0.83184	-0.0324134	0.000281438	0.00223	-2.21818	0.00125805	0.01563	1.98636	0.990552	0.86169	0.231826
653	A0A287AEV6	13.4024	14.158	14.0411	13.6056	14.1612	13.5503	14.5525	14.3903	13.8272	13.7832	13.952	13.5834	13.4911	13.8739	15.3204	14.0426	14.1262	14.0059	14.4424	14.204	13.712	13.9794	13.8872	14.1197	A0A287AEV6	NA	A0A287AEV6_PIG	Uncharacterized protein	0.99947	0.85373	0.194983	0.204047	0.83416	0.32357	0.107428	0.39233	0.237688	0.28693	0.6614	0.128588	0.197534	0.52411	-0.0427051	0.97704	0.86169	-0.0858825
654	A0A286ZWQ1;F1S405	14.7152	14.155	13.3868	13.6721	13.7054	13.8637	14.1416	14.1893	14.2672	13.252	14.8572	13.6947	14.0523	14.2359	13.6925	13.2322	13.8502	13.9958	14.0114	13.6623	13.9152	13.2378	13.5433	13.7833	A0A286ZWQ1;F1S405	LTBP1	A0A286ZWQ1_PIG;F1S405_PIG	Latent transforming growth factor beta binding protein 1	0.888252	0.85373	0.150633	0.999445	0.92338	-0.0732358	0.935972	0.83184	-0.224144	0.839122	0.81194	-0.223869	0.571044	0.85274	0.374777	0.962395	0.86169	-0.150908
655	I3LC14	13.4035	14.7577	13.656	13.7398	14.6863	14.1263	14.4489	14.465	13.6149	15.7354	14.1754	13.7985	13.502	13.2795	14.5947	13.4597	15.4943	14.3764	13.0896	14.0237	14.1353	15.2083	13.6399	13.3533	I3LC14	ADAMTSL2	I3LC14_PIG	ADAMTS like 2	0.849909	0.85373	0.311403	0.999956	0.92338	0.0561679	0.940443	0.83184	-0.153266	0.875225	0.81194	-0.255235	0.526658	0.85274	0.464668	0.920643	0.86169	-0.209434
656	A0A287A042	13.4791	12.9295	14.9525	13.6634	12.8457	13.0291	13.6444	13.8945	14.6973	13.1511	13.7257	14.4386	14.4385	14.7197	14.7208	14.5485	14.6058	13.0361	14.0667	13.8814	13.4558	13.5291	14.8634	13.5723	A0A287A042	MGAM	A0A287A042_PIG	Maltase-glucoamylase	0.524335	0.85373	0.442056	0.0667238	0.45239	0.861674	0.810196	0.83184	0.411573	0.684497	0.81194	0.419618	0.973555	0.85274	0.030483	0.409322	0.86169	-0.450101
657	A0A286ZKG9	15.119	13.4422	14.2094	13.7723	15.8433	14.1935	15.9715	15.1225	13.8457	14.387	15.1549	13.8032	14.7634	14.4647	15.2036	14.5936	13.706	14.861	13.9066	13.9307	15.5852	14.9115	14.1124	14.5908	A0A286ZKG9	PPIB	A0A286ZKG9_PIG	Peptidyl-prolyl cis-trans isomerase	0.99002	0.85373	0.284144	0.927831	0.92338	0.168754	0.51323	0.83184	0.0762105	0.991778	0.81194	-0.11539	0.754855	0.85274	0.207933	0.849611	0.86169	-0.0925432
658	A0A5G2RH47;A0A5G2RLJ6;F1RU52;I3LGH6	14.4399	14.9064	13.3276	14.036	14.6661	14.5795	13.48	14.3863	15.2017	15.2111	13.205	14.4144	14.2444	12.7311	14.0981	14.7995	13.7581	14.5996	14.0253	10.7158	12.8251	13.7159	14.5401	12.1525	A0A5G2RH47;A0A5G2RLJ6;F1RU52;I3LGH6	DPP3	A0A5G2RH47_PIG;A0A5G2RLJ6_PIG;F1RU52_PIG;I3LGH6_PIG	Dipeptidyl peptidase 3	0.999997	0.85373	-0.0094849	0.950953	0.92338	-0.287445	0.0568722	0.24382	-1.33012	0.955683	0.81194	-0.277961	0.0594824	0.24746	1.32064	0.171714	0.61195	-1.04268
659	F1SAM3	13.1853	14.0862	12.8151	13.9635	13.8647	15.1878	13.8749	14.2486	14.0338	14.012	14.3548	18.9462	13.5337	16.83	13.7428	12.9436	13.6518	13.7872	13.5706	14.0025	13.2108	13.8426	13.4639	13.1971	F1SAM3	CDH2	F1SAM3_PIG	Cadherin 2	0.181217	0.58234	1.06129	0.922184	0.92338	0.231095	0.988581	0.83184	-0.302505	0.509723	0.81194	-0.830196	0.128684	0.39528	1.36379	0.779522	0.86169	-0.533599
660	F1RFZ5	14.7877	13.9793	12.8154	0	13.4994	13.6676	13.9343	13.8491	13.753	13.4821	13.6753	14.263	14.1939	14.4753	13.4769	13.2374	13.387	14.295	14.0103	14.0781	14.2289	13.7446	0	14.3989	F1RFZ5	GNPTG	F1RFZ5_PIG	N-acetylglucosamine-1-phosphate transferase subunit gamma	0.652225	0.85373	2.36791	0.534496	0.92338	2.38599	0.959745	0.83184	0.285253	0.997419	0.81194	0.0180787	0.9234	0.85274	2.08266	0.837472	0.86169	-2.10073
661	A0A287AU89;I3L7J4	13.9885	13.8926	12.6961	14.1139	14.1323	13.8991	15.1822	14.6264	13.923	12.8238	15.3006	14.5871	14.8457	12.5202	13.6933	15.2968	13.688	15.4264	13.2507	13.9873	13.5829	13.7325	14.7433	12.675	A0A287AU89;I3L7J4	PCDH1	A0A287AU89_PIG;I3L7J4_PIG	Protocadherin 1	0.508775	0.85373	0.620098	0.703555	0.92338	0.458006	0.998819	0.83184	-0.125105	0.990907	0.81194	-0.162091	0.442582	0.81667	0.745203	0.607897	0.86169	-0.583111
662	A0A287BFX0;A0A480DUX8;A0A5G2RBN6	15.0526	14.6081	13.6856	11.968	13.0988	13.071	16.5953	16.1602	13.8061	13.2707	17.2064	13.9523	13.4706	11.2945	14.6233	14.027	12.8429	15.0523	10.1059	13.1933	14.8575	16.3496	13.5672	12.457	A0A287BFX0;A0A480DUX8;A0A5G2RBN6	TWSG1	A0A287BFX0_PIG;A0A480DUX8_PIG;A0A5G2RBN6_PIG	Twisted gastrulation BMP signaling modulator 1	0.25846	0.71305	1.58448	0.999873	0.92338	-0.0289183	0.997105	0.83184	-0.158931	0.233236	0.57499	-1.6134	0.203375	0.52902	1.74341	0.99911	0.86169	-0.130013
663	F1SJM0	14.1609	14.4653	14.0478	14.4633	13.9927	13.7478	14.9583	15.771	16.5278	15.9933	16.6237	14.2572	14.2854	13.9883	14.3539	13.7298	14.1325	14.1343	14.1754	14.7769	14.4975	14.074	13.5726	13.4823	F1SJM0	PTX3	F1SJM0_PIG	Pentraxin-3	1.06048e-07	0	1.54224	0.982307	0.92338	-0.0422809	0.929935	0.83184	-0.0498453	8.49201e-09	0	-1.58452	7.5482e-09	0	1.59208	0.994635	0.86169	-0.00756442
664	A0A286ZSR6;A0A286ZU24;A0A287A0Q2;A0A287ACL1;F1RJF7	14.7863	13.4333	13.9982	13.4555	14.0269	13.3122	14.7205	14.3964	13.9928	14.5648	14.5537	14.3311	12.4409	13.713	13.3439	13.0939	13.7416	13.9092	13.5503	13.0771	14.6697	13.6939	13.5253	14.3668	A0A286ZSR6;A0A286ZU24;A0A287A0Q2;A0A287ACL1;F1RJF7	SDF4	A0A286ZSR6_PIG;A0A286ZU24_PIG;A0A287A0Q2_PIG;A0A287ACL1_PIG;F1RJF7_PIG	Stromal cell derived factor 4;Stromal cell derived factor 4;Stromal cell derived factor 4;45 kDa calcium-binding protein isoform 2;Stromal cell derived factor 4	0.0185206	0.1135	0.591129	0.0899532	0.53835	-0.461673	0.832323	0.83184	-0.0215592	2.74822e-06	4e-05	-1.0528	0.25525	0.60262	0.612688	0.00939932	0.07333	0.440114
665	A0A287B5Y0;F1RTF8;K7GN66;K7GRZ4	14.5277	13.8082	13.9513	14.0065	14.2215	13.4956	13.743	14.1875	13.8584	13.6604	13.9878	13.9101	13.1631	13.8953	13.8956	12.9045	13.3216	14.0076	13.4008	14.0182	13.7724	14.0249	13.3835	12.8878	A0A287B5Y0;F1RTF8;K7GN66;K7GRZ4	IGSF1	A0A287B5Y0_PIG;F1RTF8_PIG;K7GN66_PIG;K7GRZ4_PIG	Immunoglobulin superfamily member 1	0.848963	0.85373	-0.110612	0.0520131	0.39401	-0.470518	0.393097	0.83184	-0.420525	0.330208	0.70537	-0.359907	0.881194	0.85274	0.309914	0.810009	0.86169	0.0499932
666	A0A286ZVE7;K7GK75;P10668	13.5904	14.253	13.3898	14.0383	14.2218	13.8654	14.0027	15.2771	14.9182	14.3787	15.2347	13.0256	14.2796	14.3129	14.4224	16.5429	14.0865	14.8176	13.5552	13.7808	13.6709	14.0912	13.9006	13.7207	A0A286ZVE7;K7GK75;P10668	CFL1	A0A286ZVE7_PIG;K7GK75_PIG;COF1_PIG	Cofilin-1	0.323714	0.82174	0.579714	0.0869316	0.52385	0.850535	0.948193	0.83184	-0.106528	0.910477	0.81194	0.270821	0.125606	0.39266	0.686243	0.0189351	0.12423	-0.957063
667	A0A287ANS6;A0A287B0L6;A0A287B959;A0A287BFK0;A0A480JJE7;A0A5G2QJ24;A0A5G2QMX0;A0A5G2QQP3;A0A5G2R318;A0A5G2R9I5;A0A5G2RBH4;A0A5G2RFB8;A0A5G2RMV0;B1PEY3;F1RPL1;F2Z587;F2Z5L2;F2Z5L5;F2Z5L6	14.071	13.3789	13.5664	13.2592	13.8156	12.019	13.9353	14.3799	15.5567	14.1328	16.7973	16.3132	13.9163	13.4357	13.6827	17.9046	11.0323	13.5294	12.3205	13.4965	16.1288	13.5943	12.54	13.985	A0A287ANS6;A0A287B0L6;A0A287B959;A0A287BFK0;A0A480JJE7;A0A5G2QJ24;A0A5G2QMX0;A0A5G2QQP3;A0A5G2R318;A0A5G2R9I5;A0A5G2RBH4;A0A5G2RFB8;A0A5G2RMV0;B1PEY3;F1RPL1;F2Z587;F2Z5L2;F2Z5L5;F2Z5L6	H2AFJ;HIST1H2AH;HIST1H2AC;HIST3H2A;HIST1H2AC;H2AFV;H2AFX;;H2AFV;H2AFV;H2AFV;;HIST1H2AA;H2A.Z;LOC100154071;LOC100158121;LOC102159655;HIST2H2AC;HIST2H2AB	A0A287ANS6_PIG;A0A287B0L6_PIG;A0A287B959_PIG;A0A287BFK0_PIG;A0A480JJE7_PIG;A0A5G2QJ24_PIG;A0A5G2QMX0_PIG;A0A5G2QQP3_PIG;A0A5G2R318_PIG;A0A5G2R9I5_PIG;A0A5G2RBH4_PIG;A0A5G2RFB8_PIG;A0A5G2RMV0_PIG;B1PEY3_PIG;F1RPL1_PIG;F2Z587_PIG;F2Z5L2_PIG;F2Z5L5_PIG;F2Z5L6_PIG	Histone H2A	0.0829211	0.34205	1.83417	0.917565	0.92338	0.565158	0.994448	0.83184	0.325833	0.319574	0.69135	-1.26901	0.170861	0.47541	1.50834	0.980262	0.86169	-0.239326
668	A0A287BRD6	13.1878	11.5581	13.3666	13.5606	13.141	12.9406	14.8542	13.1318	13.0601	12.6821	12.5357	11.8978	13.1675	13.9826	14.0624	13.5902	14.5389	14.3938	13.8087	13.7236	13.6586	14.0857	13.777	13.6953	A0A287BRD6	CCL16	A0A287BRD6_PIG	C-C motif chemokine	0.999351	0.85373	0.0678272	0.0215793	0.22251	0.996753	0.0706795	0.28545	0.832357	0.0328019	0.139	0.928925	0.102237	0.35252	-0.76453	0.985165	0.86169	-0.164396
669	F6Q2A5;Q0MVN8;Q19QT8	15.7339	15.4278	14.0339	14.0621	14.4735	14.5244	14.806	14.1318	14.5161	12.6107	12.1106	14.3683	15.0463	12.2697	12.6717	12.7093	14.0347	14.5478	14.7612	11.3906	14.4819	14.0713	14.471	11.0667	F6Q2A5;Q0MVN8;Q19QT8	CRYZ	F6Q2A5_PIG;QOR_PIG;Q19QT8_PIG	Quinone oxidoreductase	0.373996	0.85373	-0.952013	0.325308	0.92338	-1.1627	0.326314	0.77082	-1.33551	0.999626	0.81194	-0.210684	0.999096	0.85274	0.383501	0.99998	0.86169	-0.172817
670	A0A287ALS5;A0A287AW54;A0A5G2R1A1;F1SH32	14.6508	14.4042	13.8101	13.4772	13.6083	13.166	14.15	14.4018	14.0801	13.6105	13.9693	14.0521	13.8095	13.85	14.1614	13.5328	14.1689	14.0061	13.7496	13.9458	14.0553	14.2026	13.6914	13.7906	A0A287ALS5;A0A287AW54;A0A5G2R1A1;F1SH32	GOLIM4	A0A287ALS5_PIG;A0A287AW54_PIG;A0A5G2R1A1_PIG;F1SH32_PIG	Golgi integral membrane protein 4	0.667532	0.85373	0.191191	0.905856	0.92338	0.0686478	0.836257	0.83184	0.0530994	0.969751	0.81194	-0.122543	0.99368	0.85274	0.138091	0.997898	0.86169	-0.0155484
671	A0A286ZNE4	13.1788	14.1358	13.7693	14.3861	13.8519	13.9342	14.0655	13.972	13.8527	13.6918	14.4217	13.8386	13.5335	13.6205	13.99	13.7793	14.1442	13.8361	13.4612	13.4992	13.3378	13.9792	13.6963	13.2506	A0A286ZNE4	SUSD5	A0A286ZNE4_PIG	Sushi domain containing 5	0.916835	0.85373	0.09773	0.947556	0.92338	-0.0587212	0.0621691	0.25934	-0.338617	0.634712	0.81194	-0.156451	0.00999347	0.07664	0.436347	0.188826	0.64379	-0.279896
672	A0A286ZS77;A0A5G2QGZ8;A0A5G2QW86;A0A5G2RDX9;A0A5K1V4A5	13.6705	14.3671	13.9509	14.3081	14.0033	13.8035	13.9524	13.8351	13.562	13.1679	13.7004	13.7566	13.8029	14.0191	13.8161	13.6676	14.2529	13.4831	13.9921	13.6685	13.1886	14.1088	12.885	13.9204	A0A286ZS77;A0A5G2QGZ8;A0A5G2QW86;A0A5G2RDX9;A0A5K1V4A5	BSG	A0A286ZS77_PIG;A0A5G2QGZ8_PIG;A0A5G2QW86_PIG;A0A5G2RDX9_PIG;A0A5K1V4A5_PIG	Ig-like domain-containing protein	0.184299	0.587	-0.354822	0.821385	0.92338	-0.176941	0.203588	0.58089	-0.390011	0.67047	0.81194	0.177881	1	0.85274	0.0351895	0.664241	0.86169	-0.213071
673	A0A5G2QPJ7	16.8796	13.9369	13.8211	14.3865	13.9037	13.9195	14.6762	14.1558	14.2457	14.3792	14.6521	14.4162	13.961	13.9562	14.0108	14.1844	14.0357	14.1067	14.0676	13.6792	14.2423	14.1035	13.7767	13.7148	A0A5G2QPJ7	FAH	A0A5G2QPJ7_PIG	Fumarylacetoacetase	0.994912	0.85373	-0.0536573	0.475572	0.92338	-0.432071	0.316779	0.77082	-0.543834	0.360978	0.73091	-0.378414	0.270879	0.62257	0.490177	0.985257	0.86169	-0.111763
674	F1REZ1;P10859	13.3722	19.0715	19.3133	15.3452	12.8041	12.7443	19.4986	15.3352	16.5934	12.478	16.8907	14.3422	13.6446	19.1751	17.3081	12.1432	12.665	13.5916	12.3163	19.2249	14.3807	12.7007	12.6411	12.6215	F1REZ1;P10859	HAPLN1	F1REZ1_PIG;HPLN1_PIG	Hyaluronan and proteoglycan link protein 1	0.991762	0.85373	0.414576	0.974227	0.92338	-0.687151	0.810863	0.83184	-1.46088	0.893288	0.81194	-1.10173	0.647924	0.85274	1.87545	0.962577	0.86169	-0.773727
675	P79335	9.36285	12.6122	12.451	11.3525	12.1795	12.1874	16.3302	15.9962	17.1157	15.3376	17.0555	14.7699	11.0802	16.3619	12.5494	17.1126	12.6113	11.9103	14.2975	16.1539	13.5816	16.0712	16.29	15.0725	P79335	SERPINE1	PAI1_PIG	Plasminogen activator inhibitor 1	3.80794e-07	1e-05	4.40996	0.114548	0.61085	1.91337	0.000262044	0.00342	3.55355	0.0105029	0.05459	-2.49659	0.649909	0.85274	0.856411	0.226716	0.73175	1.64018
676	K7GRE3	14.1786	14.1222	13.8999	13.8731	13.6244	13.5678	13.8726	13.6822	13.5027	13.5523	14.3587	13.3167	14.0558	13.8504	13.8419	13.7266	13.1016	14.0957	13.9829	13.2916	13.852	14.0771	13.3922	13.9283	K7GRE3	CHRDL1	K7GRE3_PIG	Chordin like 1	0.772645	0.85373	-0.163459	0.968414	0.92338	-0.0989973	0.965906	0.83184	-0.123636	0.960181	0.81194	0.0644614	0.967507	0.85274	-0.0398231	0.999995	0.86169	-0.0246383
677	F1SB42	14.9596	12.8446	12.5504	13.1742	13.9037	14.1754	12.5193	14.6467	13.9171	12.972	13.8649	13.1594	14.3006	13.8421	14.3401	13.6939	14.2605	14.1011	14.1434	14.905	13.3938	13.5767	13.7283	14.2923	F1SB42	EZR	F1SB42_PIG	Ezrin	0.994516	0.85373	-0.0880672	0.481015	0.92338	0.488419	0.614139	0.83184	0.405277	0.335731	0.7079	0.576486	0.460505	0.83049	-0.493345	0.997912	0.86169	-0.083141
678	F1SJZ1	14.9424	14.6326	14.4917	14.356	14.2612	14.781	14.8279	14.8672	15.1554	15.2899	14.9203	15.0569	13.785	14.2156	14.0469	13.9392	14.0068	14.2454	14.0098	13.9119	14.3311	14.4529	14.0256	14.2275	F1SJZ1	STC2	F1SJZ1_PIG	Stanniocalcin-2	0.00029752	0.00365	0.442103	5.20024e-06	0.0003	-0.537672	0.00150959	0.01418	-0.4177	0	0	-0.979776	1.08691e-13	0	0.859803	0.694174	0.86169	0.119972
679	A0A287AT18	15.037	14.4665	13.6236	14.1403	13.4876	14.3183	13.6048	15.4268	14.6612	13.9825	14.3544	13.9691	15.0743	14.4061	13.8167	14.7958	13.9174	14.3186	13.6282	13.9586	14.3423	13.7126	14.1661	14.1844	A0A287AT18	PSMA7	A0A287AT18_PIG	Proteasome subunit alpha type	0.898988	0.85373	0.154209	0.862444	0.92338	0.209225	0.879574	0.83184	-0.180216	0.99977	0.81194	0.0550159	0.507759	0.85274	0.334425	0.416445	0.86169	-0.389441
680	A0A5G2QG83;O19071	15.5752	14.7379	15.104	12.9824	11.9457	12.8038	15.4251	14.5487	12.4566	15.2264	11.6694	16.4932	11.5823	12.3811	15.4438	11.2794	12.2086	15.5252	15.6443	15.6491	14.0401	14.7432	12.5203	14.9583	A0A5G2QG83;O19071	MGAT2	A0A5G2QG83_PIG;MGAT2_PIG	Alpha-1,6-mannosyl-glycoprotein 2-beta-N-acetylglucosaminyltransferase;Alpha-1,6-mannosyl-glycoprotein 2-beta-N-acetylglucosaminyltransferase	0.940742	0.85373	0.445054	0.891902	0.92338	-0.788124	0.450006	0.83184	0.73436	0.575932	0.81194	-1.23318	0.790886	0.85274	-0.289306	0.115931	0.46187	1.52248
681	F1RQD2	14.5165	14.0199	14.5828	13.0162	12.3772	13.3887	13.763	13.7904	14.4132	14.3142	13.8778	13.7796	12.4376	13.0398	13.6763	13.284	13.2839	14.6982	13.8539	13.9789	14.4753	14.4868	13.8342	13.5584	F1RQD2	TIMD4	F1RQD2_PIG	T cell immunoglobulin and mucin domain containing 4	0.731938	0.85373	0.339448	0.882893	0.92338	-0.24693	0.667421	0.83184	0.381005	0.294446	0.66819	-0.586379	0.999072	0.85274	-0.0415563	0.22899	0.73175	0.627935
682	A0A287AYJ5;A0A5G2QMH2;A0A5G2QWZ8;A0A5G2R419;F1RN32;K7GQB9	13.7594	14.17	14.1401	13.8902	13.9395	13.959	13.8151	14.2194	14.261	13.8241	13.8814	13.8023	13.481	14.2364	14.0751	15.4246	14.4636	14.5179	13.2325	13.6582	13.5295	14.0711	13.624	13.2837	A0A287AYJ5;A0A5G2QMH2;A0A5G2QWZ8;A0A5G2R419;F1RN32;K7GQB9	GAS6	A0A287AYJ5_PIG;A0A5G2QMH2_PIG;A0A5G2QWZ8_PIG;A0A5G2R419_PIG;F1RN32_PIG;K7GQB9_PIG	Uncharacterized protein	0.999964	0.85373	-0.00915633	0.232877	0.88713	0.39007	0.137365	0.44684	-0.409885	0.213543	0.54115	0.399227	0.151138	0.43756	0.400728	0.000236909	0.0036	-0.799955
683	F1RUL6;P30034	11.6603	12.7464	14.9662	11.9131	13.7148	14.3387	13.5877	13.1867	14.6848	14.5995	13.8656	11.4819	12.2934	12.8594	14.5773	18.1264	13.1825	12.0653	13.1905	14.682	13.3571	12.0208	12.7765	12.7497	F1RUL6;P30034	PPBP;PF4	F1RUL6_PIG;PLF4_PIG	C-X-C motif chemokine;Platelet factor 4	0.963284	0.85373	0.344458	0.941144	0.92338	0.627484	0.891917	0.83184	-0.0937989	0.999719	0.81194	0.283027	0.63981	0.85274	0.438257	0.563223	0.86169	-0.721283
684	A0A5G2QXY7;Q2VTP6	14.1378	12.2184	13.7467	14.3888	14.6175	13.8708	13.4116	15.4763	14.5432	13.8391	14.3492	14.476	13.8879	12.9082	13.7324	15.4609	14.6809	14.5886	13.7569	14.4124	14.3418	14.2759	12.6162	13.1616	A0A5G2QXY7;Q2VTP6	FKBP1A	A0A5G2QXY7_PIG;Q2VTP6_PIG	Peptidylprolyl isomerase	0.597417	0.85373	0.519236	0.846147	0.92338	0.379812	0.987603	0.83184	-0.0691759	0.975337	0.81194	-0.139425	0.414839	0.7932	0.588412	0.654992	0.86169	-0.448988
685	P82460	13.8767	13.9058	13.2288	13.6781	13.4896	13.498	14.136	14.369	13.8128	13.9319	14.0906	13.2271	14.2317	14.101	14	15.5215	14.4916	14.2049	13.9939	13.8598	13.3249	13.5288	13.5451	14.1106	P82460	TXN	THIO_PIG	Thioredoxin	0.433572	0.85373	0.315077	0.000597651	0.0129	0.81227	0.943496	0.83184	0.114376	0.0822248	0.27275	0.497193	0.805433	0.85274	0.200701	0.00536165	0.04637	-0.697894
686	A0A5G2QZC6;A0A5G2RGI4	13.5738	14.3536	13.1633	14.18	13.8148	14.2018	13.8072	14.9988	14.5163	14.0383	14.4989	12.0606	14.4062	14.396	14.4645	15.8859	14.589	14.7111	13.4756	13.838	12.3589	13.4582	13	13.8769	A0A5G2QZC6;A0A5G2RGI4	UBE2NL	A0A5G2QZC6_PIG;A0A5G2RGI4_PIG	Ubiquitin conjugating enzyme E2 N like (gene/pseudogene)	0.991252	0.85373	0.105494	0.107029	0.59226	0.860912	0.331538	0.78075	-0.546604	0.198664	0.51792	0.755418	0.199718	0.52601	0.652098	0.000400023	0.00517	-1.40752
687	A0A287AWI4;A0A287B2T2;A0A287BEF3	13.4921	13.8977	12.6341	13.1493	13.2365	14.085	14.3475	13.8945	14.2155	13.5985	13.2563	13.1898	13.5696	14.2792	13.4507	13.9912	14.4323	13.5343	13.8803	13.8299	10.3319	14.2107	13.8906	13.6488	A0A287AWI4;A0A287B2T2;A0A287BEF3	PTPRJ	A0A287AWI4_PIG;A0A287B2T2_PIG;A0A287BEF3_PIG	Protein tyrosine phosphatase receptor type J	0.785086	0.85373	0.33455	0.495469	0.92338	0.46041	0.979683	0.83184	-0.1171	0.972933	0.81194	0.125861	0.61946	0.85274	0.451649	0.290288	0.82694	-0.57751
688	Q03472	12.6598	13.7187	13.5683	12.6348	14.4428	13.1644	10.6497	14.2843	12.5797	12.6152	13.9306	12.6627	14.579	13.8706	14.1	14.0229	14.1172	13.4211	9.19054	12.3573	12.522	13.6616	13.0698	13.5761	Q03472	APOR	APOR_PIG	Apolipoprotein R	0.722396	0.85373	-0.577734	0.781704	0.92338	0.653676	0.137273	0.44684	-0.968577	0.195408	0.51271	1.23141	0.666439	0.85274	0.390843	0.0090822	0.0715	-1.62225
689	A0A286ZZX3	12.9786	13.4074	14.0154	14.9259	12.6314	12.8761	14.8686	14.767	14.7309	14.2281	12.725	10.3844	13.2958	14.5302	14.4506	14.8308	12.8257	14.2622	15.2223	14.0997	13.2581	13.2039	13.1753	14.1837	A0A286ZZX3	TIMP3	A0A286ZZX3_PIG	Metalloproteinase inhibitor 3	0.995033	0.85373	0.144873	0.794239	0.92338	0.560085	0.929664	0.83184	0.3847	0.904736	0.81194	0.415212	0.982251	0.85274	-0.239826	0.99082	0.86169	-0.175386
690	P34930	13.9764	14.417	13.3967	13.6575	13.6354	14.4789	13.5936	15.6171	14.0065	13.7269	14.7671	13.0715	14.3252	14.4263	14.1452	14.4945	13.3068	14.2995	14.2432	13.6605	13.8009	13.0448	13.314	13.5171	P34930	HSPA1A	HS71A_PIG	Heat shock 70 kDa protein 1A	0.910096	0.85373	0.203459	0.80501	0.92338	0.239272	0.851743	0.83184	-0.330235	0.995168	0.81194	0.0358134	0.467589	0.83484	0.533694	0.310845	0.85491	-0.569507
691	A0A286ZYN1;A0A287BKE8;A0A5G2QKC3	13.3156	13.7079	13.5721	14.2921	13.8419	13.8482	13.7164	13.869	13.8036	13.9296	13.4786	13.3012	12.9129	13.2816	14.111	13.7942	13.7339	13.8626	13.904	14.431	13.0154	13.6762	13.956	13.6517	A0A286ZYN1;A0A287BKE8;A0A5G2QKC3	H6PD	A0A286ZYN1_PIG;A0A287BKE8_PIG;A0A5G2QKC3_PIG	Hexose-6-phosphate dehydrogenase/glucose 1-dehydrogenase;GDH/6PGL endoplasmic bifunctional protein isoform 1;Hexose-6-phosphate dehydrogenase/glucose 1-dehydrogenase	0.776691	0.85373	-0.0799076	0.819834	0.92338	-0.146949	0.999104	0.83184	0.00941781	0.999617	0.81194	-0.0670415	0.7576	0.85274	-0.0893254	0.758511	0.86169	0.156367
692	A0A5G2QEJ2	14.6187	14.8251	12.963	12.682	13.5992	13.3654	13.813	13.8252	14.8339	13.5022	15.3836	14.0595	13.8537	13.8978	13.1995	13.5687	12.9265	14.7759	14.1402	12.6735	13.8594	14.1892	12.0313	14.1406	A0A5G2QEJ2	NA	A0A5G2QEJ2_PIG	Collagen IV NC1 domain-containing protein	0.48239	0.85373	0.560631	0.989895	0.92338	0.028131	0.99997	0.83184	-0.169848	0.684689	0.81194	-0.5325	0.537637	0.85274	0.730479	0.993619	0.86169	-0.197979
693	K7GLE5;P81245;Q8WMH1	13.9151	14.6469	14.8299	13.8722	15.3093	11.7432	13.8065	13.7054	13.1411	13.7167	13.2082	13.1097	12.2338	13.0944	14.0293	13.644	14.2549	14.1519	13.6363	13.308	11.9501	13.2463	11.741	12.7511	K7GLE5;P81245;Q8WMH1	LOC100626157;;OBP	K7GLE5_PIG;OBP_PIG;Q8WMH1_PIG	Lipocln_cytosolic_FA-bd_dom domain-containing protein;Odorant-binding protein;Odorant binding protein	0.143785	0.52054	-0.604833	0.743001	0.92338	-0.484727	0.107467	0.39233	-1.28065	0.669857	0.81194	0.120107	0.998259	0.85274	0.675815	0.549367	0.86169	-0.795922
694	A0A5G2Q7C7;A0A5G2QFD9;A0A5G2RGB0;A0A5G2RHC2;I3LB89;K7GRR0;Q28832	13.9442	12.4773	12.3161	13.8868	19.6993	13.3125	10.7895	13.9251	13.8945	13.6733	13.9904	20.2596	13.9881	14.0465	12.8679	12.0363	13.396	14.1212	13.4451	13.7657	13.1984	14.0504	13.3793	20.28	A0A5G2Q7C7;A0A5G2QFD9;A0A5G2RGB0;A0A5G2RHC2;I3LB89;K7GRR0;Q28832	LDLR	A0A5G2Q7C7_PIG;A0A5G2QFD9_PIG;A0A5G2RGB0_PIG;A0A5G2RHC2_PIG;I3LB89_PIG;K7GRR0_PIG;LDLR_PIG	Low-density lipoprotein receptor;Low-density lipoprotein receptor;Low-density lipoprotein receptor;Low-density lipoprotein receptor;Low-density lipoprotein receptor;Low-density lipoprotein receptor;Low-density lipoprotein receptor (Fragment)	0.999464	0.85373	0.149345	0.951576	0.92338	-0.863369	0.945839	0.83184	0.413799	0.9175	0.81194	-1.01271	0.971201	0.85274	-0.264454	0.6916	0.86169	1.27717
695	F1SMC0	13.8781	14.3473	13.17	12.5737	12.5808	14.2371	13.9918	14.5038	14.3318	13.908	13.9931	12.9677	13.8758	11.1679	13.8414	15.0118	13.9031	13.574	13.817	12.0056	13.2906	14.4144	13.7549	13.3647	F1SMC0	CAP1	F1SMC0_PIG	Adenylyl cyclase-associated protein	0.71825	0.85373	0.484881	0.99986	0.92338	0.0978106	0.988911	0.83184	-0.0232746	0.765861	0.81194	-0.38707	0.53858	0.85274	0.508155	0.978604	0.86169	-0.121085
696	A0A286ZPY9;A0A286ZXR9;A0A5G2QAE1;A0A5G2QG21;A0A5G2QPW1;A0A5G2REK8;A0A5K1VDV6;B5APU9	13.5122	13.7151	12.9178	14.3265	13.4501	14.6706	13.6275	16.6824	15.7112	14.7542	15.6486	13.3338	13.6483	12.6826	14.6905	15.1154	13.4095	14.2501	13.7779	14.0762	14.2304	14.005	14.2336	14.1097	A0A286ZPY9;A0A286ZXR9;A0A5G2QAE1;A0A5G2QG21;A0A5G2QPW1;A0A5G2REK8;A0A5K1VDV6;B5APU9	ARPC4	A0A286ZPY9_PIG;A0A286ZXR9_PIG;A0A5G2QAE1_PIG;A0A5G2QG21_PIG;A0A5G2QPW1_PIG;A0A5G2REK8_PIG;A0A5K1VDV6_PIG;B5APU9_PIG	Actin-related protein 2/3 complex subunit 4;Actin related protein 2/3 complex subunit 4;Actin-related protein 2/3 complex subunit 4;Actin-related protein 2/3 complex subunit 4;Actin-related protein 2/3 complex subunit 4;Actin related protein 2/3 complex subunit 4;Actin related protein 2/3 complex subunit 4;Actin-related protein 2/3 complex subunit 4	0.023252	0.13759	1.19422	0.995478	0.92338	0.200679	0.995182	0.83184	0.306745	0.047726	0.18284	-0.99354	0.0572643	0.24247	0.887474	1	0.86169	0.106066
697	F1SC70	13.5243	16.7188	16.874	16.8089	12.3851	16.9318	13.0705	13.7685	13.964	13.7008	16.6188	13.2634	12.7962	13.6412	16.5927	16.8869	13.456	13.3705	16.9592	13.8822	13.9937	16.3697	14.0498	13.6553	F1SC70	CTSA	F1SC70_PIG	Carboxypeptidase	0.278893	0.74644	-1.47617	0.420346	0.92338	-1.08322	0.568748	0.83184	-0.722168	0.994796	0.81194	0.392946	0.971061	0.85274	-0.754	0.996851	0.86169	0.361054
698	F1SG31	13.2282	13.2345	13.6547	13.1143	13.8038	13.6359	14.5185	14.0403	13.7958	12.9907	14.1754	13.9734	13.4098	13.6636	13.9182	11.7956	12.1635	13.2031	13.9757	13.4215	12.9752	14.243	11.8945	13.0544	F1SG31	NA	F1SG31_PIG	Lipocln_cytosolic_FA-bd_dom domain-containing protein	0.485608	0.85373	0.470457	0.725476	0.92338	-0.419573	0.999442	0.83184	-0.184522	0.0680374	0.23625	-0.89003	0.441072	0.81641	0.654979	0.793098	0.86169	0.235051
699	F2Z4Y1	13.9567	13.8195	15.353	13.4144	15.0979	13.3377	13.7966	15.5641	14.2788	13.8182	14.518	13.4715	13.3874	13.441	13.3399	14.2989	13.461	13.8027	12.9049	13.7318	13.4469	13.777	13.8274	13.9055	F2Z4Y1	YWHAH	F2Z4Y1_PIG	Tyrosine 3-monooxygenase/tryptophan 5-monooxygenase activation protein eta	0.999429	0.85373	0.0780017	0.280207	0.92338	-0.54139	0.481311	0.83184	-0.564302	0.36047	0.73091	-0.619392	0.596624	0.85274	0.642304	0.991362	0.86169	-0.0229121
700	Q2TNK5	15.6749	12.1344	15.6905	13.2127	12.5213	12.4084	15.3293	13.5944	14.0692	13.5309	14.4538	12.9304	13.1148	13.8302	12.8585	13.2555	13.4871	13.6384	13.1412	13.1821	13.6442	13.9823	15.7228	12.7982	Q2TNK5	ANGPTL4	ANGL4_PIG	Angiopoietin-related protein 4	0.926048	0.85373	0.377664	0.962176	0.92338	-0.242931	0.991345	0.83184	0.138121	0.692485	0.81194	-0.620595	0.990625	0.85274	0.239543	0.864164	0.86169	0.381052
701	A0A286ZTV6;A0A287AQV8;A0A287BGG1;F1SFL4	14.1329	13.0202	13.6203	12.7301	13.6011	12.9925	14.0459	13.3754	13.3595	13.7646	13.5538	13.883	13.7714	13.8308	13.7266	13.6078	14.0933	13.868	13.632	13.5709	12.515	13.2944	13.5617	13.6253	A0A286ZTV6;A0A287AQV8;A0A287BGG1;F1SFL4	SUMF1	A0A286ZTV6_PIG;A0A287AQV8_PIG;A0A287BGG1_PIG;F1SFL4_PIG	Sulfatase modifying factor 1	0.329061	0.83039	0.314202	0.0324358	0.2951	0.466816	0.948422	0.83184	0.0170624	0.721926	0.81194	0.152614	0.69279	0.85274	0.29714	0.132564	0.50351	-0.449753
702	A0A286ZQZ7;A0A5G2QWI8;Q9GLG4	13.2449	13.7545	14.6199	14.6172	14.4099	14.7644	14.631	15.3116	13.048	14.6788	14.2774	14.4148	13.997	13.7108	13.6557	13.7866	14.1882	14.2803	13.8408	13.6922	13.1569	14.3533	13.0927	12.7618	A0A286ZQZ7;A0A5G2QWI8;Q9GLG4	CHGB	A0A286ZQZ7_PIG;A0A5G2QWI8_PIG;SCG1_PIG	Secretogranin-1	0.991245	0.85373	0.158441	0.768618	0.92338	-0.298708	0.121543	0.42515	-0.7522	0.600497	0.81194	-0.457149	0.0792725	0.29975	0.910641	0.561193	0.86169	-0.453491
703	A0A480K168;F8S329	14.6386	14.6611	14.172	14.8134	14.5564	14.6002	14.7179	15.2309	15.4756	15.3037	15.3105	15.0319	13.4297	13.8877	14.0684	13.711	12.9846	13.9507	13.8216	14.1064	14.521	14.7596	14.0903	14.0925	A0A480K168;F8S329	NA	A0A480K168_PIG;F8S329_PIG	Endogenous retrovirus group S71 member 1 Env polyprotein-like;Env protein	0.00143057	0.01411	0.604786	2.01036e-07	2e-05	-0.90157	0.143283	0.45719	-0.341697	0	0	-1.50636	3.89839e-08	0	0.946483	0.00540785	0.04637	0.559872
704	A0A5G2QTK7;A0A5G2R7J8;F2Z5N0	14.5715	14.3246	13.724	13.4289	14.0186	13.5845	13.7951	15.552	14.3673	14.1328	14.6752	13.5468	14.8592	14.3656	14.1767	14.6369	13.7619	14.2708	13.7737	14.1576	13.9532	13.6877	12.9086	13.5315	A0A5G2QTK7;A0A5G2R7J8;F2Z5N0	PSMA6	A0A5G2QTK7_PIG;A0A5G2R7J8_PIG;F2Z5N0_PIG	Proteasome subunit alpha type	0.419851	0.85373	0.402831	0.356266	0.92338	0.403157	0.868688	0.83184	-0.273294	0.999342	0.81194	0.00032601	0.109915	0.3594	0.676125	0.0720133	0.33529	-0.676451
705	F1RL04	13.2631	13.9951	11.5203	12.8981	13.9098	15.5501	13.9531	14.4628	12.2204	13.0724	14.5068	12.3731	14.0697	13.6507	14.4841	12.5757	13.7573	13.0355	14.4313	14.4761	13.0769	12.366	14.5093	12.5783	F1RL04	PPM1F	F1RL04_PIG	Protein phosphatase, Mg2+/Mn2+ dependent 1F	0.998312	0.85373	-0.0913509	0.996344	0.92338	0.0727258	0.99411	0.83184	0.0502153	0.98064	0.81194	0.164077	0.97524	0.85274	-0.141566	0.999969	0.86169	-0.0225105
706	I3LPM2	13.9702	13.4876	12.7066	13.1795	13.756	14.4094	13.8886	13.9306	12.7334	12.7726	13.4201	14.2321	12.8402	14.3994	13.6398	12.6812	10.9794	12.2765	13.7638	13.9495	14.1692	13.2346	13.4844	12.8705	I3LPM2	SEL1L3	I3LPM2_PIG	SEL1L family member 3	0.995071	0.85373	-0.0886687	0.261494	0.92338	-0.78214	0.948985	0.83184	-0.00622122	0.386772	0.76977	-0.693471	0.865937	0.85274	-0.0824475	0.0811956	0.35895	0.775919
707	P62895	12.48	13.1393	13.9005	14.0962	14.0219	13.4151	14.9936	15.3522	14.1153	13.791	14.1918	13.0785	13.0371	12.0465	13.3532	13.2563	14.0729	13.2378	14.2542	14.2268	13.5853	13.1946	14.658	13.1721	P62895	CYCS	CYC_PIG	Cytochrome c	0.343243	0.84385	0.744907	0.678756	0.92338	-0.341531	0.583926	0.83184	0.339654	0.0321138	0.13792	-1.08644	0.98741	0.85274	0.405253	0.0815312	0.35895	0.681185
708	I3LKF3	15.3519	15.8965	11.6954	14.1941	12.3598	14.2514	11.9047	15.0313	14.4501	13.0408	14.8394	14.0092	14.298	13.9251	15.1302	14.2065	13.5146	14.015	14.9419	12.9962	11.8955	11.4356	12.7434	14.8475	I3LKF3	FSCN1	I3LKF3_PIG	Fascin	0.999959	0.85373	-0.0789218	0.966682	0.92338	0.223394	0.720435	0.83184	-0.814839	0.956603	0.81194	0.302315	0.757463	0.85274	0.735917	0.416725	0.86169	-1.03823
709	A0A5S6GT88;P04574	12.9804	14.0268	13.6729	14.2332	13.8664	14.2379	13.8353	15.1227	14.4566	13.9006	13.791	13.5761	13.3855	13.7464	14.1383	14.2482	14.1501	14.1103	14.0065	14.1189	13.292	13.5869	13.3674	13.2144	A0A5S6GT88;P04574	CAPNS1	A0A5S6GT88_PIG;CPNS1_PIG	Calpain small subunit 1	0.645553	0.85373	0.27745	0.955045	0.92338	0.126863	0.747793	0.83184	-0.2386	0.917632	0.81194	-0.150587	0.141303	0.42427	0.516049	0.411526	0.86169	-0.365463
710	A0A287B7Y2	13.6252	13.6719	13.8833	13.8452	13.7675	13.6326	12.4983	12.9526	13.9867	13.2801	12.9743	13.7589	13.4188	13.8646	13.6345	13.5398	14.2063	13.599	14.0448	13.6031	13.2715	13.6582	13.5926	13.5118	A0A287B7Y2	TMEM132C	A0A287B7Y2_PIG	Transmembrane protein 132C	0.0412835	0.21084	-0.495804	0.998518	0.92338	-0.0271243	0.708252	0.83184	-0.123955	0.066022	0.23222	0.468679	0.480925	0.84458	-0.371849	0.786922	0.86169	-0.0968308
711	A0A286ZN14;A0A286ZXH8;I3LK80	11.0363	18.3543	15.2835	14.1032	12.3064	12.3493	14.147	13.4382	15.5611	14.2778	15.4755	13.6324	13.066	14.5209	14.0948	13.9054	17.6286	11.7901	13.464	14.1641	13.8185	14.6962	14.9854	14.3333	A0A286ZN14;A0A286ZXH8;I3LK80	ELANE	A0A286ZN14_PIG;A0A286ZXH8_PIG;I3LK80_PIG	Elastase, neutrophil expressed;Elastase, neutrophil expressed;Elastase, neutrophil expressed	0.934906	0.85373	0.516491	0.999396	0.92338	0.262117	0.999993	0.83184	0.338066	0.966273	0.81194	-0.254374	0.94758	0.85274	0.178425	0.99972	0.86169	0.0759488
712	A0A287AKH1;I3LLG6	14.5343	13.876	13.3256	13.8597	12.9896	14.3363	14.763	13.2337	14.2518	13.3449	13.6397	14.7104	14.7362	14.2457	12.404	12.8433	14.0796	13.8791	11.975	14.0673	14.4945	14.1742	14.073	14.245	A0A287AKH1;I3LLG6	MXRA8	A0A287AKH1_PIG;I3LLG6_PIG	Matrix remodeling associated 8	0.742161	0.85373	0.170335	0.981778	0.92338	-0.122248	0.963511	0.83184	0.0179221	0.518465	0.81194	-0.292584	0.519043	0.85274	0.152413	0.99934	0.86169	0.14017
713	A0A287AHS0;A0A287AUG4;A0A5G2Q7N5;A0A5G2QWK6;F2Z5G3	14.0791	13.1634	13.4187	13.1792	13.5975	15.4135	13.9083	13.8161	13.9588	13.5789	14.202	14.3687	13.7236	14.3657	12.9941	14.2178	13.1926	13.3179	12.7473	12.5982	14.1037	12.8888	14.9273	15.1546	A0A287AHS0;A0A287AUG4;A0A5G2Q7N5;A0A5G2QWK6;F2Z5G3	CALM3;CALM1;CALM3;CALM3;STPG4	A0A287AHS0_PIG;A0A287AUG4_PIG;A0A5G2Q7N5_PIG;A0A5G2QWK6_PIG;F2Z5G3_PIG	Calmodulin	0.97825	0.85373	0.163579	0.959504	0.92338	-0.173271	0.988515	0.83184	-0.0718842	0.807161	0.81194	-0.33685	0.893272	0.85274	0.235464	0.998282	0.86169	0.101387
714	A0A287A461	12.6866	13.2906	13.5967	13.864	13.9755	13.584	13.5789	14.3901	13.8816	14.2827	14.0261	12.6119	14.1102	12.0327	13.7389	13.3331	13.3014	14.287	13.2492	12.8947	13.5808	13.5018	13.1151	12.7627	A0A287A461	CHAD	A0A287A461_PIG	Chondroadherin	0.99073	0.85373	0.29563	0.983296	0.92338	-0.0323461	0.757067	0.83184	-0.315511	0.916052	0.81194	-0.327976	0.640906	0.85274	0.611141	0.915146	0.86169	-0.283165
715	A0A287A3Y9;A0A287BMP7;A0A5S6GLX4;P50578	15.5487	13.6868	13.3241	13.6484	13.3547	13.6444	13.6506	14.7935	13.3267	13.5984	14.5419	13.8543	13.3681	13.0851	13.6758	15.0722	14.2961	14.4215	13.8214	14.0689	14.269	13.6499	13.9136	13.4046	A0A287A3Y9;A0A287BMP7;A0A5S6GLX4;P50578	AKR1A1	A0A287A3Y9_PIG;A0A287BMP7_PIG;A0A5S6GLX4_PIG;AK1A1_PIG	Aldo-keto reductase family 1 member A1	0.992743	0.85373	0.0930638	0.972806	0.92338	0.118621	0.999238	0.83184	-0.013278	0.998536	0.81194	0.025557	0.999069	0.85274	0.106342	0.990512	0.86169	-0.131899
716	A0A5G2QMD8;F1SN67	13.9354	14.1546	13.4031	14.1157	13.6061	14.026	14.0467	13.6593	13.6816	13.6361	13.892	13.4891	13.1114	13.4963	13.4071	13.5098	13.9446	13.9465	13.3497	13.479	13.3239	13.7866	13.4138	13.5747	A0A5G2QMD8;F1SN67	FBN1	A0A5G2QMD8_PIG;F1SN67_PIG	Fibrillin-1	0.733032	0.85373	-0.139374	0.131519	0.65267	-0.30421	0.0400127	0.18384	-0.385532	0.65798	0.81194	-0.164836	0.349745	0.72374	0.246158	0.949318	0.86169	-0.0813219
717	F1RVL7	13.4438	12.6564	13.7516	13.3641	12.7743	12.7082	13.9049	14.4712	14.5003	14.08	14.6015	13.4516	13.4805	12.7345	13.6525	15.0312	12.5942	12.5655	13.2485	13.8269	14.2185	14.2647	13.6894	13.5447	F1RVL7	TREML1	F1RVL7_PIG	Triggering receptor expressed on myeloid cells like 1	0.000839308	0.00912	1.05184	0.968269	0.92338	0.22666	0.324569	0.77082	0.682389	0.00478936	0.02792	-0.825177	0.188313	0.51233	0.369448	0.574956	0.86169	0.455729
718	A0A287BS42;F1RQ01	13.7135	12.2148	13.0819	14.325	13.8447	13.7694	13.3241	15.3371	15.6643	14.2003	14.9162	12.7122	12.0477	11.532	13.6573	16.1502	13.8566	14.2771	13.0439	14.036	13.9721	14.1264	13.68	13.8355	A0A287BS42;F1RQ01	FERMT3	A0A287BS42_PIG;F1RQ01_PIG	Fermitin family member 3	0.354606	0.84811	0.867456	0.9997	0.92338	0.0952389	1	0.83184	0.290728	0.311129	0.67883	-0.772217	0.382908	0.76595	0.576728	0.999702	0.86169	0.195489
719	A0A287AG70;Q8MJ14	13.6001	14.4058	14.1503	13.7171	14.3022	13.8084	14.1028	15.3191	14.6462	14.7889	14.3913	13.5831	14.5204	13.475	14.822	16.1031	13.8918	15.4645	13.7054	13.1126	12.4576	13.6145	13.4888	13.6794	A0A287AG70;Q8MJ14	GPX1	A0A287AG70_PIG;GPX1_PIG	Glutathione peroxidase;Glutathione peroxidase 1	0.796862	0.85373	0.474582	0.0605773	0.43243	0.715485	0.286217	0.72289	-0.654268	0.438476	0.81194	0.240903	0.0672276	0.2707	1.12885	0.000145299	0.00247	-1.36975
720	A0A5G2QPH0;A0A5G2QZP2;A0A5G2RA03;I3LVM3;K7GLN6;K7GS37;K7GSG7	14.5904	13.6215	11.9261	13.4022	10.5155	13.6788	12.9691	13.7614	12.7933	13.8759	13.8922	13.646	14.2022	14.262	13.8474	13.8611	13.4831	12.1828	14.5952	12.428	14.2035	14.2622	14.286	12.8744	A0A5G2QPH0;A0A5G2QZP2;A0A5G2RA03;I3LVM3;K7GLN6;K7GS37;K7GSG7	CD300LG	A0A5G2QPH0_PIG;A0A5G2QZP2_PIG;A0A5G2RA03_PIG;I3LVM3_PIG;K7GLN6_PIG;K7GS37_PIG;K7GSG7_PIG	Ig-like domain-containing protein;IG domain-containing protein;IG domain-containing protein;Ig-like domain-containing protein;Ig-like domain-containing protein;Ig-like domain-containing protein;Ig-like domain-containing protein	0.297996	0.77714	0.533916	0.467196	0.92338	0.684029	0.631391	0.83184	0.819141	0.987687	0.81194	0.150112	0.963693	0.85274	-0.285225	0.997357	0.86169	0.135112
721	A0A5K1UGB8;P20735	13.7216	13.6371	12.1665	13.6291	12.4315	13.2784	12.6872	12.7889	13.6859	16.3845	12.93	14.0555	13.408	13.3161	12.8091	13.9483	13.6379	12.6952	13.5262	13.0842	13.764	13.1384	13.8547	13.4697	A0A5K1UGB8;P20735	GGT1	A0A5K1UGB8_PIG;GGT1_PIG	Glutathione hydrolase 1 proenzyme	0.474891	0.85373	0.611293	0.995957	0.92338	0.158399	0.966033	0.83184	0.328821	0.625558	0.81194	-0.452893	0.790589	0.85274	0.282472	0.99428	0.86169	0.170422
722	A0A5G2Q9S0;Q2EN76	14.0902	13.5955	12.6629	13.7947	13.1304	13.9833	12.1992	14.9655	13.8703	13.7641	13.6032	12.6859	15.4436	13.8018	14.1019	15.051	13.9034	14.7366	12.8667	12.9024	13.166	13.2717	12.8469	13.5038	A0A5G2Q9S0;Q2EN76	NME2	A0A5G2Q9S0_PIG;NDKB_PIG	Nucleoside diphosphate kinase;Nucleoside diphosphate kinase B	0.999805	0.85373	-0.0281249	0.0391531	0.32584	0.963559	0.446687	0.83184	-0.449934	0.0307011	0.13255	0.991684	0.495703	0.85274	0.421809	0.000151928	0.00253	-1.41349
723	A0A5G2QPN7;F1RPC1	14.5626	12.7549	13.6213	13.2476	13.6154	12.7353	13.8584	13.4785	12.5931	13.857	13.0167	13.4906	12.7317	13.3092	13.2244	12.9703	12.4877	13.5426	13.0883	12.6223	11.5432	13.8393	12.9414	13.3815	A0A5G2QPN7;F1RPC1	PIK3IP1	A0A5G2QPN7_PIG;F1RPC1_PIG	Phosphoinositide-3-kinase interacting protein 1	0.999102	0.85373	-0.0404545	0.740146	0.92338	-0.378535	0.618531	0.83184	-0.520194	0.814784	0.81194	-0.33808	0.701048	0.85274	0.47974	0.995947	0.86169	-0.141659
724	A0A287AGJ3	15.3603	12.4082	13.7857	12.5155	14.049	13.9757	13.8291	15.5	13.5444	13.7602	15.7207	13.6542	12.8906	13.2005	14.4764	13.2707	13.4573	14.0281	13.4791	14.4334	14.2424	13.5086	13.5269	13.1555	A0A287AGJ3	BCAT2	A0A287AGJ3_PIG	Branched-chain-amino-acid aminotransferase, mitochondrial	0.540666	0.85373	0.652365	0.981139	0.92338	-0.128466	0.883612	0.83184	0.0419138	0.327592	0.70161	-0.780831	0.951991	0.85274	0.610451	0.678132	0.86169	0.17038
725	K7GP14;P31936	14.1994	13.8989	13.5664	13.9574	13.3385	13.4115	15.0621	15.8574	16.248	14.7197	16.4897	14.2016	13.7778	13.9859	12.9055	12.3871	12.8464	13.8453	13.6178	13.8677	14.5366	13.5648	14.1554	13.667	K7GP14;P31936	IBSP	K7GP14_PIG;SIAL_PIG	Bone sialoprotein 2	7.19601e-07	2e-05	1.7011	0.543889	0.92338	-0.437357	0.953212	0.83184	0.172885	1.95452e-10	0	-2.13846	3.03793e-05	0.00062	1.52821	0.24258	0.74495	0.610242
726	A0A286ZX29	11.808	13.32	15.2283	14.8074	14.4716	13.8012	13.6259	10.1321	14.4911	11.2789	14.2048	13.1345	9.93644	12.7796	14.1787	13.2583	12.2491	11.5081	14.0786	11.8212	14.1297	12.3128	13.5997	13.2043	A0A286ZX29	SERPINB12	A0A286ZX29_PIG	Serpin family B member 12	0.410813	0.85373	-1.09485	0.0841294	0.52048	-1.58769	0.592984	0.83184	-0.715022	0.839924	0.81194	-0.492843	0.994897	0.85274	-0.379823	0.701548	0.86169	0.872666
727	A0A286ZUJ1;A0A480QHS7	12.7457	13.1919	13.7278	13.9359	13.2	13.9275	14.3094	16.2183	14.8011	14.144	15.4303	13.7098	13.2168	12.7192	13.4123	14.2009	13.2629	13.6222	13.6377	14.2081	14.0895	14.252	14.4183	13.8176	A0A286ZUJ1;A0A480QHS7	CORO1A	A0A286ZUJ1_PIG;A0A480QHS7_PIG	Coronin	3.36053e-05	0.00055	1.31399	0.977018	0.92338	-0.0491123	0.393028	0.83184	0.615716	5.38836e-06	7e-05	-1.3631	0.0268233	0.15123	0.69827	0.180422	0.63002	0.664828
728	A0A287BS38;F1RQ47	12.0712	13.1611	15.3208	13.8838	15.1314	14.1907	15.4759	13.2461	13.2298	14.8117	12.9467	14.4696	14.2909	12.7331	14.7282	13.2037	14.6927	13.0154	12.8105	12.4192	14.6933	14.4969	13.6255	13.8612	A0A287BS38;F1RQ47	IDS	A0A287BS38_PIG;F1RQ47_PIG	Sulfatase domain-containing protein	0.999098	0.85373	0.0701233	0.948673	0.92338	-0.182515	0.775911	0.83184	-0.308729	0.905739	0.81194	-0.252638	0.698504	0.85274	0.378852	0.972695	0.86169	-0.126214
729	A0A287AK21;A0A287BK36;F1RJ93	13.5391	13.1282	12.0027	13.1716	13.0441	13.1691	13.6272	15.0475	14.3894	13.7534	14.6497	13.393	13.7544	13.4187	13.1969	15.4553	13.3703	13.7959	12.8806	13.789	14.0103	14.0107	13.9688	13.0913	A0A287AK21;A0A287BK36;F1RJ93	TAGLN2	A0A287AK21_PIG;A0A287BK36_PIG;F1RJ93_PIG	Transgelin	0.00371431	0.03124	1.13423	0.0852138	0.5237	0.82277	0.3652	0.82739	0.615993	0.744621	0.81194	-0.311462	0.341577	0.71521	0.518238	0.898111	0.86169	-0.206777
730	P0DSN9	11.7964	11.1898	14.9497	18.7985	13.6345	19.16	15.0592	15.9687	14.6235	14.7169	14.6154	14.9274	11.9135	15.0545	14.6859	14.8912	13.6807	13.6733	16.3076	16.2847	17.2067	16.4283	17.8571	17.4759	P0DSN9	SAA4	SAA4_PIG	Serum amyloid A-4 protein	0.999876	0.85373	0.0637072	0.581074	0.92338	-0.938288	0.346305	0.80197	2.00523	0.536556	0.81194	-1.002	0.384314	0.76595	-1.94152	0.0160658	0.1087	2.94352
731	A0A5G2R0I5	14.0183	13.1812	14.5162	13.543	13.4349	13.1091	13.8433	13.0358	13.3176	12.4832	13.9134	13.5722	13.0572	10.5695	13.4582	12.7597	13.4398	13.597	13.6493	13.0494	15.0197	12.8694	12.8121	14.347	A0A5G2R0I5	LTBP4	A0A5G2R0I5_PIG	Latent transforming growth factor beta binding protein 4	0.919278	0.85373	-0.27288	0.185589	0.79003	-0.820222	0.996415	0.83184	-0.00929518	0.5169	0.81194	-0.547342	0.977861	0.85274	-0.263584	0.28072	0.81556	0.810926
732	A0A5G2QTE4;F1SB50	13.3715	13.2972	13.7941	13.8466	13.9057	13.7103	13.2136	14.7391	13.018	13.0262	14.0443	11.8076	13.1017	13.342	13.9902	12.7112	13.6737	13.3683	13.4574	13.5925	13.0798	12.8268	13.0651	12.7821	A0A5G2QTE4;F1SB50	RELN	A0A5G2QTE4_PIG;F1SB50_PIG	Reelin	0.318521	0.81824	-0.34612	0.689037	0.92338	-0.289725	0.532583	0.83184	-0.520302	0.92422	0.81194	0.0563947	0.990663	0.85274	0.174183	0.990597	0.86169	-0.230578
733	F1SQ01	13.0902	13.5266	13.8775	12.8794	13.3943	13.806	13.6426	14.8594	14.0807	13.9158	14.2595	12.691	13.8447	13.8891	14.095	15.2573	13.694	14.247	14.7935	13.86	13.6258	13.2276	13.3769	13.1652	F1SQ01	PRDX4	F1SQ01_PIG	Peroxiredoxin	0.403471	0.85373	0.479164	0.0765376	0.48984	0.742188	0.856507	0.83184	0.245822	0.826052	0.81194	0.263025	0.891762	0.85274	0.233341	0.384827	0.86169	-0.496366
734	A0A5G2REY7;A0A5G2RJ53;F1RLL9	13.9139	13.6315	13.2432	14.1212	13.3551	14.0585	12.3444	13.4232	13.8158	13.1209	13.2707	12.5064	12.468	12.8119	13.3174	13.0329	14.0074	13.9325	12.9885	13.234	12.603	13.6582	13.5143	13.6768	A0A5G2REY7;A0A5G2RJ53;F1RLL9	COL4A2	A0A5G2REY7_PIG;A0A5G2RJ53_PIG;F1RLL9_PIG	Collagen type IV alpha 2 chain	0.0598932	0.27298	-0.640321	0.211026	0.85144	-0.458872	0.192282	0.56281	-0.441437	0.948956	0.81194	0.181449	0.972235	0.85274	-0.198885	0.999697	0.86169	0.0174358
735	I3L9V2	15.193	15.0915	14.3226	13.024	14.3712	14.7146	11.9331	14.7779	13.9971	13.3688	14.0511	12.403	13.287	12.2542	14.1729	11.8715	15.1757	15.3876	13.3852	13.6044	14.2963	13.155	14.1489	13.4609	I3L9V2	VAT1	I3L9V2_PIG	Synaptic vesicle membrane protein VAT-1 homolog	0.219856	0.65834	-1.03096	0.499826	0.92338	-0.761307	0.50569	0.83184	-0.777682	0.957956	0.81194	0.269657	0.965571	0.85274	-0.253283	0.999995	0.86169	-0.0163741
736	A0A287ACE8;A0A287BEL4;F1RQC2	13.9839	13.4232	12.9086	12.8902	13.2906	12.801	13.3922	13.3053	13.6709	12.9884	13.3864	13.3016	12.7973	13.4427	13.1485	12.8138	13.6484	13.2429	12.7504	13.2578	13.2719	13.338	13.5218	13.5182	A0A287ACE8;A0A287BEL4;F1RQC2	GALNT10	A0A287ACE8_PIG;A0A287BEL4_PIG;F1RQC2_PIG	Polypeptide N-acetylgalactosaminyltransferase	0.885004	0.85373	0.124534	0.99997	0.92338	-0.0339884	0.91821	0.83184	0.0600903	0.868854	0.81194	-0.158523	0.9999	0.85274	0.0644441	0.896623	0.86169	0.0940787
737	A0A287B6H1;A0A287B9B9;I3LR80	14.0504	13.2603	13.216	14.0398	12.4044	14.189	13.206	13.4469	14.4114	15.3316	13.1613	14.3058	16.431	14.0536	15.2626	13.9347	13.8651	12.6996	13.5433	13.6662	14.1172	14.0889	14.4979	13.4371	A0A287B6H1;A0A287B9B9;I3LR80	IL1RAP	A0A287B6H1_PIG;A0A287B9B9_PIG;I3LR80_PIG	Interleukin 1 receptor accessory protein	0.684604	0.85373	0.450523	0.303255	0.92338	0.847802	0.995865	0.83184	0.365139	0.918994	0.81194	0.397279	0.832106	0.85274	0.0853837	0.433385	0.86169	-0.482663
738	F1SIC9	14.1937	13.3146	13.5563	14.4175	13.4866	14.2622	13.3915	13.6486	13.7953	13.645	13.6466	13.9357	13.4468	14.0283	13.1827	12.3666	14.0897	13.5612	11.707	13.3388	13.256	13.3637	13.9691	11.3693	F1SIC9	LOXL1	F1SIC9_PIG	Lysyl oxidase homolog	0.941582	0.85373	-0.194681	0.539908	0.92338	-0.42592	0.00909476	0.05849	-1.03783	0.866898	0.81194	-0.231239	0.0478404	0.21466	0.843151	0.239054	0.74201	-0.611912
739	E2I6L6;Q28985	14.1688	10.1975	13.049	13.6507	13.4441	13.5718	14.7219	13.3174	13.9611	13.0683	14.5098	13.5301	15.9659	12.3327	14.0861	14.3145	13.5164	13.8407	13.4503	13.7127	14.2776	13.8318	12.7666	13.8561	E2I6L6;Q28985	IGFBP5	E2I6L6_PIG;IBP5_PIG	Insulin-like growth factor-binding protein 5	0.351849	0.84811	0.837801	0.304305	0.92338	0.99574	0.849534	0.83184	0.635535	0.999609	0.81194	0.157939	0.860678	0.85274	0.202266	0.800656	0.86169	-0.360205
740	A0A287AQK7;A0A287B8J5;O02705	13.9304	13.0459	12.138	13.2615	13.0575	13.6029	12.859	16.509	15.0351	13.6066	15.3985	12.7821	13.5744	13.4347	13.1479	14.8443	13.6879	14.0421	12.7256	13.4533	13.4062	13.2922	13.7234	13.4903	A0A287AQK7;A0A287B8J5;O02705	HSP90AA1	A0A287AQK7_PIG;A0A287B8J5_PIG;HS90A_PIG	Heat shock protein HSP 90-alpha	0.0488565	0.2355	1.19234	0.600654	0.92338	0.615861	0.996605	0.83184	0.175832	0.552629	0.81194	-0.576478	0.101507	0.35219	1.01651	0.735718	0.86169	-0.440029
741	A0A286ZRS0;A0A5G2QUF4;F1S4X9	14.2929	13.5545	13.4419	14.3177	13.2243	14.4747	13.325	14.4793	13.7371	14.0361	14.2746	12.8733	14.1195	13.2011	13.7878	13.4123	13.8374	13.8259	13.4208	13.7289	12.4901	13.1268	13.7855	13.5486	A0A286ZRS0;A0A5G2QUF4;F1S4X9	GSS	A0A286ZRS0_PIG;A0A5G2QUF4_PIG;F1S4X9_PIG	Glutathione synthetase	0.980405	0.85373	-0.0967641	0.783009	0.92338	-0.187004	0.0669916	0.27453	-0.534229	0.944608	0.81194	-0.0902399	0.158589	0.45153	0.437465	0.392872	0.86169	-0.347225
742	A0A287A817;F1S887;I3L932	13.5971	13.7759	13.3382	13.8942	13.9869	13.5273	13.1424	13.6167	13.3933	13.5339	13.5433	11.3713	13.2725	12.9546	13.5389	13.9351	12.9022	13.0648	13.4678	13.7908	13.3512	13.6738	13.5671	13.2658	A0A287A817;F1S887;I3L932	LOC102161654	A0A287A817_PIG;F1S887_PIG;I3L932_PIG	Uncharacterized protein	0.0931454	0.37521	-0.5865	0.278731	0.92338	-0.408595	0.748154	0.83184	-0.167211	0.955836	0.81194	0.177905	0.5966	0.85274	-0.419288	0.871108	0.86169	0.241383
743	A0A287A688;A0A287AW61;A0A5G2QR59;A0A5G2QWM0;A0A5G2RBW0;F1SPM5	10.6345	13.2697	13.942	13.4607	14.3756	13.0833	14.1734	14.0256	0	9.9101	14.1764	11.8988	10.1192	11.493	14.0468	13.9851	9.18342	13.4263	14.4305	13.9028	5.9001	12.638	12.3004	10.8407	A0A287A688;A0A287AW61;A0A5G2QR59;A0A5G2QWM0;A0A5G2RBW0;F1SPM5	ANTXR1	A0A287A688_PIG;A0A287AW61_PIG;A0A5G2QR59_PIG;A0A5G2QWM0_PIG;A0A5G2RBW0_PIG;F1SPM5_PIG	ANTXR cell adhesion molecule 1	0.0664185	0.29075	-2.43024	0.963996	0.92338	-1.08534	0.999827	0.83184	-1.45889	0.19616	0.51304	1.3449	0.101366	0.35219	-0.971346	0.948429	0.86169	-0.373557
744	A0A287A191;A0A287B6Z6;I3LVH8	13.939	13.0974	13.6059	13.2306	12.8316	13.6222	13.601	13.7146	13.3346	13.1932	13.8446	13.7693	13.0159	13.518	12.3368	12.7864	13.3799	13.7652	12.5857	13.2276	13.5763	13.9074	13.3142	13.2206	A0A287A191;A0A287B6Z6;I3LVH8	DSC2	A0A287A191_PIG;A0A287B6Z6_PIG;I3LVH8_PIG	Desmocollin 2	0.826641	0.85373	0.188465	0.692677	0.92338	-0.254061	0.993687	0.83184	-0.0824934	0.20903	0.5347	-0.442526	0.693568	0.85274	0.270958	0.841939	0.86169	0.171567
745	Q2XVP4	12.3503	13.5897	12.8848	12.8063	13.326	13.3606	12.5497	14.4244	12.9018	13.8614	14.602	12.2601	13.6788	13.6527	13.3178	15.9848	12.6757	13.6431	12.5945	13.3767	13.025	13.6681	13.5297	12.6596	Q2XVP4	TUBA1B	TBA1B_PIG	Tubulin alpha-1B chain	0.801819	0.85373	0.380275	0.332496	0.92338	0.772508	0.999871	0.83184	0.0893132	0.861369	0.81194	0.392233	0.778374	0.85274	0.290962	0.294849	0.83718	-0.683195
746	A0A287B4U0;I3LFR7	12.9494	13.4369	13.5496	14.0539	13.332	13.1779	13.1408	13.5406	13.9357	13.9151	13.191	13.5146	13.1484	13.6223	14.0021	13.4057	14.13	13.6611	13.4643	13.3648	12.9294	13.6509	13.7068	12.8284	A0A287B4U0;I3LFR7	DPEP2	A0A287B4U0_PIG;I3LFR7_PIG	Dipeptidase	0.911322	0.85373	0.123012	0.651652	0.92338	0.244975	0.868066	0.83184	-0.0924994	0.958137	0.81194	0.121963	0.492067	0.85274	0.215511	0.207765	0.69171	-0.337475
747	A0A5G2QYC6;A0A5S6GBZ7;A0A5S6H4P7;P35750	13.4154	14.3446	13.2697	14.0586	13.717	13.6666	13.5656	14.9031	14.4947	13.7841	14.0804	13.2635	15.2109	13.6106	13.9426	15.4092	14.0085	13.9774	13.9868	13.8256	13.7726	13.3233	13.4535	13.6698	A0A5G2QYC6;A0A5S6GBZ7;A0A5S6H4P7;P35750	CAPN1	A0A5G2QYC6_PIG;A0A5S6GBZ7_PIG;A0A5S6H4P7_PIG;CAN1_PIG	Calpain-1 catalytic subunit	0.768799	0.85373	0.26991	0.159612	0.73282	0.614551	0.968943	0.83184	-0.073392	0.676054	0.81194	0.344642	0.505694	0.85274	0.343302	0.0535207	0.26637	-0.687943
748	A0A2C9F3F0;P04178	13.7369	13.2085	13.2516	12.3873	14.0255	13.0716	17.9664	17.868	14.1611	12.7816	12.444	14.9249	12.7372	14.7629	13.6255	14.3107	13.5387	13.9237	12.4518	17.9428	14.6784	11.7566	12.545	13.1162	A0A2C9F3F0;P04178	SOD1	A0A2C9F3F0_PIG;SODC_PIG	Superoxide dismutase [Cu-Zn]	0.160804	0.55188	1.7441	0.813339	0.92338	0.536241	0.732082	0.83184	0.468222	0.642046	0.81194	-1.20786	0.759277	0.85274	1.27588	0.998251	0.86169	-0.0680193
749	F1SEB5	14.1337	13.0171	13.1568	13.2591	13.2649	13.7205	13.9629	13.3178	13.8415	13.0184	13.1991	14.1623	13.4455	13.3175	12.8256	12.6742	13.361	13.0856	13.1974	13.0881	13.619	13.0374	13.7765	13.4462	F1SEB5	CNTFR	F1SEB5_PIG	Ciliary neurotrophic factor receptor	0.431273	0.85373	0.158316	0.372275	0.92338	-0.307138	0.946307	0.83184	-0.0645881	0.0121988	0.06171	-0.465455	0.236125	0.57326	0.222905	0.746369	0.86169	0.24255
750	A0A286ZIH0;A0A286ZZF0;A0A287BGS6;F1SAI8	13.4337	14.0319	14.3195	14.3096	13.3625	14.1963	14.0655	13.7101	14.0125	13.2206	13.7006	12.146	11.9475	10.7617	13.4875	12.3798	13.6702	13.1825	13.6998	13.5867	11.803	13.157	13.3396	13.2759	A0A286ZIH0;A0A286ZZF0;A0A287BGS6;F1SAI8	HYOU1	A0A286ZIH0_PIG;A0A286ZZF0_PIG;A0A287BGS6_PIG;F1SAI8_PIG	Hypoxia up-regulated 1	0.114818	0.44779	-0.46635	4.53875e-05	0.00182	-1.37073	0.0857613	0.33503	-0.798597	0.166687	0.46741	-0.904378	0.998665	0.85274	0.332247	0.226909	0.73175	0.572131
751	A0A287BGW4	13.9281	12.4576	13.2842	12.8253	13.0047	11.847	13.7187	13.7579	13.5586	13.5678	13.7143	13.9555	12.9213	14.178	13.7167	15.2399	13.4078	14.0561	13.437	12.4584	13.3398	12.5429	14.2804	13.1922	A0A287BGW4	ALAD	A0A287BGW4_PIG	Delta-aminolevulinic acid dehydratase	0.052837	0.2496	0.820979	0.00485603	0.07364	1.02879	0.580403	0.83184	0.317279	0.853134	0.81194	0.207812	0.62769	0.85274	0.5037	0.177059	0.6233	-0.711512
752	A0A286ZMU5;A0A287BBM1;A0A287BHL0;A0A480Q0J7;A0A5G2Q7Y5;A0A5G2QDP8;A0A5G2QGE1;A0A5G2QU32;A0A5G2QVL8;A0A5G2R625;A0A5G2R731;A0A5G2REH8;F1SFQ4;I3LEC2;I3LRF8	13.6681	13.3807	11.4553	12.9247	13.2786	12.9524	13.3535	14.518	13.9545	12.8914	14.0306	12.8128	13.5175	14.0409	13.8972	15.9353	13.8743	14.3647	13.5716	13.5461	13.6571	13.414	13.7457	13.6753	A0A286ZMU5;A0A287BBM1;A0A287BHL0;A0A480Q0J7;A0A5G2Q7Y5;A0A5G2QDP8;A0A5G2QGE1;A0A5G2QU32;A0A5G2QVL8;A0A5G2R625;A0A5G2R731;A0A5G2REH8;F1SFQ4;I3LEC2;I3LRF8	PCBP3;PCBP3;PCBP2;PCBP2;PCBP3;PCBP2;PCBP2;PCBP2;PCBP2;PCBP2;PCBP3;PCBP2;PCBP2;PCBP1;PCBP3	A0A286ZMU5_PIG;A0A287BBM1_PIG;A0A287BHL0_PIG;A0A480Q0J7_PIG;A0A5G2Q7Y5_PIG;A0A5G2QDP8_PIG;A0A5G2QGE1_PIG;A0A5G2QU32_PIG;A0A5G2QVL8_PIG;A0A5G2R625_PIG;A0A5G2R731_PIG;A0A5G2REH8_PIG;F1SFQ4_PIG;I3LEC2_PIG;I3LRF8_PIG	Uncharacterized protein;Uncharacterized protein;Poly(rC) binding protein 2;Poly(RC)-binding protein 2 isoform a;Uncharacterized protein;Poly(rC) binding protein 2;Poly(rC) binding protein 2;Poly(rC) binding protein 2;Poly(rC) binding protein 2;Poly(rC) binding protein 2;Uncharacterized protein;Poly(rC) binding protein 2;Poly(rC) binding protein 2;Poly(rC) binding protein 1;Uncharacterized protein	0.247848	0.70253	0.65017	0.000551567	0.0128	1.32834	0.173238	0.52096	0.658316	0.176227	0.47805	0.67817	0.994983	0.85274	-0.00814579	0.281337	0.81556	-0.670024
753	F1SE75;P37109	11.8803	13.1288	13.5152	12.128	13.3272	11.3197	14.1109	13.4864	11.5422	13.6511	14.1793	12.9682	13.2695	11.5166	13.7041	13.4577	12.7584	12.7725	13.6865	13.7174	13.1553	13.838	13.3784	11.5507	F1SE75;P37109	SPINK4	F1SE75_PIG;ISK4_PIG	Serine protease inhibitor Kazal-type 4	0.693045	0.85373	0.773117	0.781607	0.92338	0.363259	0.0945139	0.36079	0.671146	0.998106	0.81194	-0.409859	0.658496	0.85274	0.101971	0.470718	0.86169	0.307888
754	A0A287A0F3;A0A287A474;P31346;Q1HDU1	12.6178	12.1488	12.8787	13.5136	12.8848	13.608	12.2767	12.6345	13.5239	10.88	12.8497	12.8798	12.8001	13.5282	13.2378	13.7151	13.947	13.3459	12.7597	13.5205	12.7542	13.6014	14.1808	13.5522	A0A287A0F3;A0A287A474;P31346;Q1HDU1	RNASE4;RNASE4;ANG;ANG1	A0A287A0F3_PIG;A0A287A474_PIG;ANGI_PIG;Q1HDU1_PIG	Ribonuclease 4;Ribonuclease 4;Angiogenin;Angiogenin	0.556117	0.85373	-0.434523	0.510849	0.92338	0.487036	0.74144	0.83184	0.452834	0.037471	0.15075	0.921558	0.109608	0.3594	-0.887356	0.986789	0.86169	-0.034202
755	A0A287A1U5;F1SMZ6	15.8152	16.2862	13.4978	12.6833	13.1494	16.459	14.6918	14.839	13.3033	12.2443	13.2513	16.4577	12.3834	15.0186	13.3131	13.4617	16.4625	16.2117	13.1302	13.4665	16.2019	11.4501	12.1621	12.8903	A0A287A1U5;F1SMZ6	HSPE1	A0A287A1U5_PIG;F1SMZ6_PIG	Uncharacterized protein	0.910315	0.85373	-0.51727	0.999873	0.92338	-0.173314	0.618384	0.83184	-1.43163	0.88497	0.81194	0.343955	0.941323	0.85274	0.914364	0.554821	0.86169	-1.25832
756	A0A287AKS6;F1RYP7	14.1293	13.7935	12.8089	13.3154	13.1831	13.348	13.7172	13.4403	13.7388	12.4921	13.8354	13.9471	12.8089	13.5326	12.9555	13.3028	13.9433	13.3632	13.106	13.2287	13.3741	13.4821	13.6913	12.7956	A0A287AKS6;F1RYP7	SCG3	A0A287AKS6_PIG;F1RYP7_PIG	Secretogranin III	0.764894	0.85373	0.0987592	0.988792	0.92338	-0.111979	0.893553	0.83184	-0.150056	0.578509	0.81194	-0.210738	0.403932	0.78319	0.248815	0.976428	0.86169	-0.0380766
757	A0A480M584;A0A5G2QSS3;F1RF77	13.9393	11.5871	15.0662	10.371	12.8332	14.0897	13.4169	12.3632	14.129	10.2352	13.8335	12.3814	14.412	13.9879	13.4943	14.0782	15.2143	14.0426	13.4264	13.173	12.7559	13.1527	13.7325	14.2737	A0A480M584;A0A5G2QSS3;F1RF77	PLOD1	A0A480M584_PIG;A0A5G2QSS3_PIG;F1RF77_PIG	Procollagen-lysine,2-oxoglutarate 5-dioxygenase 1;Procollagen-lysine,2-oxoglutarate 5-dioxygenase 1;Procollagen-lysine,2-oxoglutarate 5-dioxygenase 1	0.977348	0.85373	-0.254564	0.233255	0.88713	1.22379	0.938034	0.83184	0.437951	0.1001	0.3179	1.47835	0.764251	0.85274	-0.692515	0.566794	0.86169	-0.785837
758	A0A287BMT4	12.0038	14.9779	14.7263	13.4605	13.3236	13.8638	14.1343	12.3507	12.2772	14.4949	13.7724	12.4237	16.5689	12.8725	12.8242	13.4393	13.7484	12.3462	13.4154	13.8232	12.2453	13.5677	14.3646	12.9097	A0A287BMT4	NA	A0A287BMT4_PIG	Ig-like domain-containing protein	0.822001	0.85373	-0.483774	0.981661	0.92338	-0.0927406	0.747499	0.83184	-0.338308	0.96304	0.81194	0.391033	0.998456	0.85274	-0.145466	0.915844	0.86169	-0.245567
759	A0A287AQH8;A0A5G2QN66;A0A5G2RDD7;G9F6X8	12.9272	13.4613	12.9877	13.4081	13.386	13.7729	13.2966	13.9741	13.6359	13.3597	14.1145	12.3907	13.1386	13.3302	12.7298	13.2474	13.4911	13.4796	13.214	13.6089	12.9783	13.4569	13.3302	13.1361	A0A287AQH8;A0A5G2QN66;A0A5G2RDD7;G9F6X8	P4HB	A0A287AQH8_PIG;A0A5G2QN66_PIG;A0A5G2RDD7_PIG;G9F6X8_PIG	Prolyl 4-hydroxylase subunit beta;Protein disulfide-isomerase;Protein disulfide-isomerase;Protein disulfide-isomerase	0.905224	0.85373	0.138033	0.951436	0.92338	-0.0877576	0.981888	0.83184	-0.0364866	0.623803	0.81194	-0.225791	0.729578	0.85274	0.17452	0.998876	0.86169	0.051271
760	A0A5G2QW05;F1SKB1;K7GKN3;K7GMZ8	13.0195	14.0086	12.6397	13.8701	13.6941	15.1904	16.4915	16.0065	16.0736	15.9648	15.3287	15.8153	13.1099	12.4862	13.0769	13.3737	13.1855	12.6665	15.0116	14.8357	16.5415	16.2934	15.2218	14.8745	A0A5G2QW05;F1SKB1;K7GKN3;K7GMZ8	CP	A0A5G2QW05_PIG;F1SKB1_PIG;K7GKN3_PIG;K7GMZ8_PIG	Ceruloplasmin	3.60691e-11	0	2.20969	0.0759704	0.48984	-0.753951	4.51361e-06	9e-05	1.72602	0	0	-2.96364	0.337532	0.71072	0.483666	3.12261e-12	0	2.47997
761	F1S505;K7GS01;Q5XW65	13.2675	13.0509	14.6721	13.4818	15.082	13.7544	15.2067	13.8343	13.3868	12.417	13.5895	12.6816	12.7886	12.5457	13.211	13.0393	13.7102	13.6935	14.5964	13.9376	12.3824	13.0121	11.6417	13.5558	F1S505;K7GS01;Q5XW65	BPIFA1	F1S505_PIG;K7GS01_PIG;BPIA1_PIG	BPI fold-containing family A member 1	0.45431	0.85373	-0.365493	0.380174	0.92338	-0.720086	0.811131	0.83184	-0.697142	0.999756	0.81194	-0.354593	0.956464	0.85274	0.331649	0.916058	0.86169	0.022944
762	I3LQ76	16.7601	11.8107	12.1478	14.2555	12.8602	10.972	12.8608	11.903	14.4453	11.9877	10.9633	10.177	7.32839	16.2437	12.4555	12.3166	11.7918	12.5428	12.0307	16.2844	11.1239	15.2796	11.3427	4.22987	I3LQ76	UPTI	I3LQ76_PIG	BPTI/Kunitz inhibitor domain-containing protein	0.885338	0.85373	-1.07819	0.94314	0.92338	-1.02124	0.900802	0.83184	-1.41915	0.998513	0.81194	0.0569533	0.999998	0.85274	0.340955	0.998932	0.86169	-0.397908
763	F1S232;Q29228	14.8446	14.0378	13.1584	12.6941	13.7408	12.3629	13.5961	15.7201	14.5402	13.2954	14.7936	11.3931	13.8767	13.7235	13.8403	15.4637	13.891	14.5343	13.268	13.2664	12.6906	13.6124	12.3742	13.1746	F1S232;Q29228	ALDH9A1	F1S232_PIG;AL9A1_PIG	4-trimethylaminobutyraldehyde dehydrogenase	0.843376	0.85373	0.416674	0.409116	0.92338	0.748514	0.923442	0.83184	-0.408722	0.884915	0.81194	0.33184	0.483582	0.84578	0.825396	0.126208	0.49012	-1.15724
764	I3LDM6	13.9991	12.6957	13.9334	12.2889	14.4145	13.7075	12.6862	11.8306	13.8636	11.268	12.8522	12.587	13.275	13.5341	13.9317	14.0639	12.3636	14.8128	13.4795	13.143	13.3794	13.9699	12.8643	13.86	I3LDM6	KRT3	I3LDM6_PIG	Keratin 3	0.0615731	0.2766	-0.99189	0.961944	0.92338	0.157027	0.999957	0.83184	-0.0571555	0.0165829	0.07913	1.14892	0.0661985	0.27015	-0.934734	0.972101	0.86169	-0.214182
765	A0A287AN90;A0A287AZD5	12.8338	13.5065	11.9179	13.1674	13.2599	13.4892	13.2843	13.5868	14.3515	13.3512	14.5104	13.1917	13.539	13.1763	13.4367	12.5095	12.8677	13.5041	13.2767	13.9068	13.4758	13.9617	13.496	13.7721	A0A287AN90;A0A287AZD5	MMP9	A0A287AN90_PIG;A0A287AZD5_PIG	Uncharacterized protein;Matrix metalloproteinase-9	0.0341067	0.18064	0.683533	0.961979	0.92338	0.143116	0.114924	0.40539	0.619069	0.122544	0.37035	-0.540417	0.978963	0.85274	0.0644636	0.274944	0.80712	0.475954
766	F1RMZ8	10.9687	15.3579	15.0165	13.2813	15.361	11.9868	15.5001	12.5156	15.8579	10.0682	9.65006	13.5006	9.63841	13.2798	15.255	0	0	14.5237	12.3765	15.355	14.3911	14.4182	13.3534	13.1657	F1RMZ8	ATP6V1B2	F1RMZ8_PIG	Vacuolar proton pump subunit B	0.97613	0.85373	-0.813306	0.10722	0.59226	-4.87922	0.962407	0.83184	0.181293	0.250309	0.61153	-4.06592	0.81204	0.85274	-0.994599	0.0298602	0.17242	5.06051
767	A0A5G2R8T9;F1SMI8	13.9316	13.4908	12.7111	13.0524	12.8536	14.1523	10.882	13.1496	13.6447	13.4748	13.0679	13.9721	13.3133	14.0051	12.3509	13.4743	13.948	13.1996	12.3525	13.494	15.0936	14.6543	13.7735	14.7779	A0A5G2R8T9;F1SMI8	C6	A0A5G2R8T9_PIG;F1SMI8_PIG	Uncharacterized protein	0.999934	0.85373	-0.333423	0.998141	0.92338	0.0165669	0.888908	0.83184	0.659014	0.999511	0.81194	0.34999	0.891331	0.85274	-0.992437	0.803315	0.86169	0.642447
768	A0A5G2QCV7;A0A5G2RDR7;F1RM55	13.9556	13.9768	13.107	13.8015	13.163	13.2635	13.0479	13.4275	13.2705	13.2578	13.6595	12.915	14.0352	13.8853	13.5656	13.8079	13.0147	13.9438	13.5996	13.2603	12.814	13.3157	12.8117	12.1955	A0A5G2QCV7;A0A5G2RDR7;F1RM55	MAN2A1	A0A5G2QCV7_PIG;A0A5G2RDR7_PIG;F1RM55_PIG	Mannosidase alpha class 2A member 1;Alpha-mannosidase;Alpha-mannosidase	0.499752	0.85373	-0.281549	0.760625	0.92338	0.164186	0.100116	0.37701	-0.545121	0.0830069	0.27423	0.445735	0.785644	0.85274	0.263572	0.00519318	0.04589	-0.709307
769	A0A287BFI2;A0A5G2R5L4;K9J4M9	14.3876	13.6471	13.4186	13.9227	13.5567	13.4197	13.597	13.4244	13.7205	13.6421	14.0449	13.4091	12.577	10.0161	13.2148	11.9043	12.3786	12.8167	11.7166	11.7692	13.4375	12.9148	13.5586	13.5249	A0A287BFI2;A0A5G2R5L4;K9J4M9	COLEC12	A0A287BFI2_PIG;A0A5G2R5L4_PIG;K9J4M9_PIG	Collectin subfamily member 12;Collectin subfamily member 12;Collectin sub-family member 12	0.99558	0.85373	-0.0857299	4.69892e-05	0.00182	-1.57415	0.0243401	0.12561	-0.905128	0.000127221	0.00113	-1.48842	0.0453656	0.20902	0.819398	0.396009	0.86169	0.66902
770	A0A287AEL2	13.6156	13.7975	13.2069	14.5379	13.9639	13.3753	12.9496	13.1839	13.4794	11.0881	12.3713	13.5493	13.1617	14.9223	13.3053	13.7767	13.7356	12.6253	16.0318	12.052	14.2939	12.8177	14.0416	12.7943	A0A287AEL2	KRT14	A0A287AEL2_PIG	Keratin 14	0.18225	0.58347	-0.979267	0.99996	0.92338	-0.161722	0.992274	0.83184	-0.0776632	0.206305	0.52939	0.817546	0.128659	0.39528	-0.901604	0.987092	0.86169	0.0840583
771	Q007T2	13.1405	13.44	12.2355	13.262	12.5296	13.4015	13.7027	14.6263	14.7202	13.561	14.7225	9.11329	14.1443	13.514	13.049	15.2252	13.2375	13.847	13.1834	13.6132	13.6524	13.8626	13.3668	13.8383	Q007T2	CDC42	CDC42_PIG	Cell division control protein 42 homolog	0.906132	0.85373	0.406137	0.628088	0.92338	0.834624	0.934968	0.83184	0.584612	0.952529	0.81194	0.428487	0.999902	0.85274	-0.178475	0.934061	0.86169	-0.250012
772	A0A287AKL6;A0A287AVP9	14.0074	12.8742	12.708	14.3982	13.1473	14.2068	12.3984	12.6369	11.704	12.4963	12.5298	13.5249	13.3492	13.5779	13.0345	11.7705	13.9465	14.3924	12.1933	11.5597	12.4978	12.805	14.0122	14.601	A0A287AKL6;A0A287AVP9	APLP1	A0A287AKL6_PIG;A0A287AVP9_PIG	Amyloid beta precursor like protein 1	0.119226	0.45873	-1.00858	0.97754	0.92338	-0.211817	0.631442	0.83184	-0.612143	0.277186	0.64075	0.79676	0.775678	0.85274	-0.396434	0.847083	0.86169	-0.400326
773	A0A286ZJR8;A0A287AD30	12.8746	13.3952	13.0002	16.0798	17.6262	12.9382	13.057	12.192	12.937	13.1719	13.4981	16.876	12.6232	12.8776	17.1959	12.5394	14.4139	12.934	17.8312	17.6283	16.8942	13.3996	12.3131	12.3956	A0A286ZJR8;A0A287AD30	SVEP1	A0A286ZJR8_PIG;A0A287AD30_PIG	Sushi, von Willebrand factor type A, EGF and pentraxin domain containing 1;Sushi, von Willebrand factor type A, EGF and pentraxin domain containing 1	0.916849	0.85373	-0.697057	0.975996	0.92338	-0.555035	0.820976	0.83184	0.75797	0.995897	0.81194	0.142022	0.440297	0.81641	-1.45503	0.56044	0.86169	1.31301
774	A0A287AE80;A0A287BL83	11.8048	13.3887	9.68208	12.6234	17.2289	16.1765	12.9658	9.37782	12.7538	7.82912	12.586	13.494	16.3468	9.27537	14.4839	13.1663	17.1879	13.7341	13.3361	16.9292	13.7104	14.5114	10.268	17.1301	A0A287AE80;A0A287BL83	LOC100622246	A0A287AE80_PIG;A0A287BL83_PIG	Uncharacterized protein	0.478793	0.85373	-1.98297	0.986208	0.92338	0.548347	0.972878	0.83184	0.830138	0.291518	0.66447	2.53132	0.271985	0.62257	-2.81311	0.999625	0.86169	0.281791
775	A0A5G2QKD9;F1S418	16.0957	13.6447	12.0215	12.9051	12.9703	13.7084	11.7583	15.2197	13.5788	12.3354	13.4026	16.2371	13.0102	12.8629	12.6566	14.9324	14.1131	12.4426	11.3941	12.5188	16.5939	12.3543	10.5399	11.8655	A0A5G2QKD9;F1S418	PRDX3	A0A5G2QKD9_PIG;F1S418_PIG	Peroxiredoxin	0.733696	0.85373	0.197701	0.990707	0.92338	-0.221302	0.3083	0.76427	-1.01317	0.559319	0.81194	-0.419003	0.0579699	0.24247	1.21087	0.45379	0.86169	-0.791866
776	P43030	12.9115	13.1223	13.2642	11.0533	11.1936	13.5341	12.2965	13.8809	14.7479	13.0782	14.0505	13.3743	10.4221	14.0822	12.7009	16.0293	12.3054	12.6942	13.0293	12.1902	13.7267	13.243	13.1171	13.5065	P43030	PPBP	CXCL7_PIG	Platelet basic protein	0.333564	0.8344	1.05821	0.861805	0.92338	0.525809	0.820059	0.83184	0.6223	0.813188	0.81194	-0.532397	0.872861	0.85274	0.435907	0.999559	0.86169	0.0964905
777	Q6QR67	14.4165	12.6506	13.1463	13.5178	13.2273	12.7652	16.3114	16.0126	16.2769	16.0689	16.6883	15.7051	11.6435	14.1942	12.6108	12.5151	12.9346	13.1577	15.0177	16.0727	15.4861	16.211	15.4544	14.8616	Q6QR67	RETN	Q6QR67_PIG	Resistin	0	0	2.88992	0.431003	0.92338	-0.444619	2.35367e-14	0	2.22998	0	0	-3.33454	0.240624	0.57763	0.659938	0	0	2.6746
778	A0A286ZRR3;A0A286ZTB0;A0A286ZVY0;A0A480MVX6;A0A5G2QT34;A0A5G2QX06;A0A5G2R406;A0A5G2R8J3;F1ST01	13.1314	13.6883	13.1503	13.2634	14.3201	13.3113	13.1594	14.963	14.072	14.1305	14.4828	12.9022	14.6658	13.1844	13.8393	15.8304	13.6017	14.9087	13.9624	13.3428	14.1018	12.2574	12.9339	13.8368	A0A286ZRR3;A0A286ZTB0;A0A286ZVY0;A0A480MVX6;A0A5G2QT34;A0A5G2QX06;A0A5G2R406;A0A5G2R8J3;F1ST01	SELENBP1	A0A286ZRR3_PIG;A0A286ZTB0_PIG;A0A286ZVY0_PIG;A0A480MVX6_PIG;A0A5G2QT34_PIG;A0A5G2QX06_PIG;A0A5G2R406_PIG;A0A5G2R8J3_PIG;F1ST01_PIG	Selenium binding protein 1	0.633319	0.85373	0.474179	0.143219	0.68509	0.860911	0.997266	0.83184	-0.0716009	0.777421	0.81194	0.386732	0.530426	0.85274	0.54578	0.0906604	0.38113	-0.932511
779	A0A5G2QM17;A0A5G2QZA1	12.4063	12.856	16.7568	14.4497	12.4417	17.1181	16.9814	15.756	13.9278	11.7827	13.8912	15.353	15.6731	13.1463	11.7666	15.7665	12.7522	13.7493	14.2558	12.24	12.7951	13.2834	12.1155	13.0789	A0A5G2QM17;A0A5G2QZA1	YWHAQ	A0A5G2QM17_PIG;A0A5G2QZA1_PIG	Tyrosine 3-monooxygenase/tryptophan 5-monooxygenase activation protein theta	0.989136	0.85373	0.27725	0.927273	0.92338	-0.529107	0.405645	0.83184	-1.37666	0.78975	0.81194	-0.806357	0.245873	0.58758	1.65391	0.763917	0.86169	-0.847549
780	A0A480L8N8;I3LUZ5	13.027	13.5065	13.4825	0.231145	13.1293	13.663	13.2669	14.4017	13.2106	13.4237	14.6245	13.6591	12.8167	13.2573	13.24	12.9881	12.7279	13.6426	14.9292	14.0049	14.4905	13.3368	12.3216	13.7121	A0A480L8N8;I3LUZ5	KAZALD1	A0A480L8N8_PIG;I3LUZ5_PIG	Kazal-type serine protease inhibitor domain-containing protein 1 isoform X1;Uncharacterized protein	0.24089	0.69357	2.59118	0.394301	0.92338	1.93887	0.124098	0.42903	2.62592	0.992125	0.81194	-0.652313	0.98066	0.85274	-0.0347379	0.90609	0.86169	0.687051
781	A0A287A734;A0A287AWU7;A0A287BLF6;A0A5G2R3E3;A0A5G2R4M0;A0A5G2RBT6;I3LK97	13.0103	13.7343	13.7025	13.2119	13.247	13.3978	13.935	13.3611	13.6744	13.5176	14.0202	13.4181	13.2828	13.213	13.5395	13.2869	13.2057	13.6504	13.1258	12.9965	12.5151	12.4008	13.5457	12.7028	A0A287A734;A0A287AWU7;A0A287BLF6;A0A5G2R3E3;A0A5G2R4M0;A0A5G2RBT6;I3LK97	NA	A0A287A734_PIG;A0A287AWU7_PIG;A0A287BLF6_PIG;A0A5G2R3E3_PIG;A0A5G2R4M0_PIG;A0A5G2RBT6_PIG;I3LK97_PIG	Uncharacterized protein	0.335335	0.83639	0.270426	0.999137	0.92338	-0.0209248	0.0129609	0.07852	-0.502847	0.273875	0.63852	-0.291351	1.66342e-05	0.00039	0.773274	0.0157091	0.10798	-0.481923
782	F1SGP8	13.4821	13.8753	13.568	12.4993	13.9077	13.252	12.9974	13.0205	12.8423	16.3567	13.6793	13.1895	13.0276	13.2805	13.0198	11.055	13.9508	14.6396	13.7014	12.4121	12.5852	12.9015	16.0535	13.0804	F1SGP8	RCN1	F1SGP8_PIG	Reticulocalbin-1	0.976431	0.85373	0.250206	0.980311	0.92338	-0.268529	0.99901	0.83184	0.0249299	0.856447	0.81194	-0.518735	0.993934	0.85274	0.225277	0.951597	0.86169	0.293459
783	A0A2C9F3B6;O02826	13.4492	13.4242	12.3819	13.7793	12.3013	12.6895	13.307	12.4155	12.2945	12.552	14.3387	14.2727	13.1872	13.1122	12.7762	12.1364	13.5011	13.1828	13.448	12.9867	13.7355	13.1405	12.5691	12.734	A0A2C9F3B6;O02826	MSMB	A0A2C9F3B6_PIG;MSMB_PIG	Beta-microseminoprotein	0.939356	0.85373	0.192525	0.999941	0.92338	-0.0215628	0.955144	0.83184	0.0980777	0.955233	0.81194	-0.214087	0.999974	0.85274	0.094447	0.964844	0.86169	0.11964
784	A0A5G2QE07;A0A5G2QFK8;A0A5G2R7M4;F6Q8W1;K7GRV5	12.8537	14.2539	12.7462	13.0281	15.0206	14.0285	13.0302	14.5403	13.0773	13.8862	13.7078	14.575	11.4152	12.8329	14.129	13.2727	13.388	14.0519	12.6033	15.2799	12.6619	13.0045	11.9966	13.0584	A0A5G2QE07;A0A5G2QFK8;A0A5G2R7M4;F6Q8W1;K7GRV5	LGALS3	A0A5G2QE07_PIG;A0A5G2QFK8_PIG;A0A5G2R7M4_PIG;F6Q8W1_PIG;K7GRV5_PIG	Galectin	0.990387	0.85373	0.147661	0.837123	0.92338	-0.47356	0.828227	0.83184	-0.554383	0.666855	0.81194	-0.621221	0.659895	0.85274	0.702044	0.99998	0.86169	-0.0808228
785	A0A5S6HM99;A0A5S6IIV1;P10775	13.7836	13.6797	12.7418	13.1737	12.5419	13.7436	14.9768	14.4695	14.1074	13.0436	13.9128	13.4212	13.2713	13.5088	12.9844	13.8149	12.9205	13.3986	12.988	13.516	13.2361	13.4048	13.2403	13.3676	A0A5S6HM99;A0A5S6IIV1;P10775	RNH1	A0A5S6HM99_PIG;A0A5S6IIV1_PIG;RINI_PIG	Ribonuclease inhibitor	0.0217875	0.13072	0.711163	0.991431	0.92338	0.0390463	0.988559	0.83184	0.0147639	0.0524795	0.19644	-0.672117	0.0671084	0.2707	0.696399	0.999981	0.86169	-0.0242824
786	A0A287AIZ4;A0A287ASA4;A0A287BHZ3	14.1954	12.561	13.2272	13.3438	13.4901	13.501	14.1447	13.3598	12.8432	12.7211	13.3457	13.6416	13.2121	13.7393	13.4017	13.2	13.6485	13.0951	12.9	13.3267	13.3305	13.0509	13.5195	13.759	A0A287AIZ4;A0A287ASA4;A0A287BHZ3	SLC38A10	A0A287AIZ4_PIG;A0A287ASA4_PIG;A0A287BHZ3_PIG	Solute carrier family 38 member 10	0.997163	0.85373	-0.0437252	0.999532	0.92338	-0.00364831	0.999858	0.83184	-0.0720013	0.989878	0.81194	0.0400769	0.999373	0.85274	0.0282761	0.997774	0.86169	-0.068353
787	A0A287B262	12.7213	14.1451	13.8423	11.7994	12.431	12.4745	13.7805	14.0578	13.5228	12.9654	13.8315	13.137	13.8351	12.4831	14.8698	15.2105	12.7129	14.9058	13.0292	13.7247	15.1687	13.1509	13.9128	12.7018	A0A287B262	NA	A0A287B262_PIG	HMA domain-containing protein	0.514111	0.85373	0.646912	0.0970437	0.5559	1.10061	0.479539	0.83184	0.712434	0.784164	0.81194	0.453696	0.99967	0.85274	-0.0655213	0.835984	0.86169	-0.388174
788	A0A287B250;A0A287B2P1	13.0309	12.2252	12.1432	12.966	12.7916	13.2977	12.7691	14.3763	13.8877	12.4197	14.2081	11.8576	12.2645	12.4465	12.635	14.4371	13.1565	13.5739	11.7972	13.4022	12.5602	12.7765	13.2385	12.9491	A0A287B250;A0A287B2P1	CLIC1	A0A287B250_PIG;A0A287B2P1_PIG	Chloride intracellular channel protein	0.546403	0.85373	0.510656	0.89268	0.92338	0.34315	0.996022	0.83184	0.0448558	0.930842	0.81194	-0.167506	0.43186	0.8122	0.4658	0.782818	0.86169	-0.298294
789	A0A287BKG2;F1S7U3	12.4487	13.4807	11.6882	13.2101	12.8929	13.599	15.1261	14.7658	15.4896	14.1138	15.6765	14.1395	11.3446	14.0874	13.4381	12.8745	12.7286	13.3515	13.0852	15.3723	14.9579	14.4755	13.7919	14.3735	A0A287BKG2;F1S7U3	CHI3L1	A0A287BKG2_PIG;F1S7U3_PIG	Chitinase-3-like protein 1	9.66584e-06	0.0002	1.99864	0.997801	0.92338	0.0841914	0.00479447	0.03547	1.45614	2.68473e-05	0.00029	-1.91445	0.564618	0.85274	0.542501	0.00607138	0.05105	1.37195
790	F1SR66	13.8176	12.7963	12.6421	13.3386	13.248	13.3482	13.4673	13.4002	12.8634	13.0236	13.4831	14.0435	13.0529	13.3622	12.6458	12.974	13.4748	13.5707	12.4518	12.0498	13.5823	13.2952	12.3721	12.9248	F1SR66	EPHA4	F1SR66_PIG	EPH receptor A4	0.857991	0.85373	0.181704	0.999649	0.92338	-0.0183992	0.485586	0.83184	-0.419165	0.902227	0.81194	-0.200103	0.126001	0.39266	0.600869	0.404841	0.86169	-0.400766
791	A0A5G2QBU0;A0A5G2R1I7;F1S179	13.8741	14.6897	12.9911	14.6854	11.6785	14.2119	9.93137	11.1126	13.1359	11.5027	11.6905	15.2383	14.2056	13.0139	10.5015	11.6115	12.4203	14.737	12.6999	14.802	15.3159	14.3641	12.2794	12.2085	A0A5G2QBU0;A0A5G2R1I7;F1S179	TSTD1	A0A5G2QBU0_PIG;A0A5G2R1I7_PIG;F1S179_PIG	Thiosulfate sulfurtransferase like domain containing 1	0.359579	0.84937	-1.58654	0.598454	0.92338	-0.940162	0.956072	0.83184	-0.0768227	0.976995	0.81194	0.646374	0.741279	0.85274	-1.50971	0.900265	0.86169	0.86334
792	A0A287BPP9;I3LQ51	14.1599	14.0417	13.0727	14.0006	12.5491	14.0206	13.3954	15.3174	13.9733	13.952	13.899	13.1238	14.8762	13.6398	13.4125	14.1482	13.4927	14.1729	12.5277	13.668	13.7822	12.8817	13.0331	11.393	A0A287BPP9;I3LQ51	PSMB1	A0A287BPP9_PIG;I3LQ51_PIG	Proteasome subunit beta;Proteasome subunit beta type-1	0.854969	0.85373	0.302723	0.865539	0.92338	0.316263	0.171401	0.52096	-0.75983	0.999998	0.81194	0.0135399	0.0247532	0.14237	1.06255	0.0208318	0.13363	-1.07609
793	A0A287A0A6;A0A5G2R0Y2	12.9347	13.7685	13.1662	12.9614	13.1588	12.2691	12.7466	12.9156	13.0672	13.1965	13.8831	12.7189	13.6902	13.0003	13.4019	12.9968	12.5693	13.8026	13.5287	13.1411	13.0915	13.0184	12.7003	13.1906	A0A287A0A6;A0A5G2R0Y2	COL6A6	A0A287A0A6_PIG;A0A5G2R0Y2_PIG	Collagen type VI alpha 6 chain	0.997026	0.85373	0.04486	0.757606	0.92338	0.200401	0.966304	0.83184	0.0686607	0.861765	0.81194	0.155541	0.993141	0.85274	-0.0238007	0.957231	0.86169	-0.131741
794	A0A287A8F5;A0A287AK14;A0A287BIA0;A0A287BNG7;A0A5G2QPK3;A0A5G2RJR4;F1SRS9;P24786	14.0552	10.6741	13.6651	13.8585	12.7437	12.0548	13.3082	13.5282	13.6432	10.7886	13.6507	14.2946	13.8223	13.04	13.5271	12.3952	13.4681	13.1249	13.148	13.5979	14.178	13.8926	0	13.2867	A0A287A8F5;A0A287AK14;A0A287BIA0;A0A287BNG7;A0A5G2QPK3;A0A5G2RJR4;F1SRS9;P24786	NTRK3	A0A287A8F5_PIG;A0A287AK14_PIG;A0A287BIA0_PIG;A0A287BNG7_PIG;A0A5G2QPK3_PIG;A0A5G2RJR4_PIG;F1SRS9_PIG;NTRK3_PIG	Tyrosine-protein kinase receptor;NT-3 growth factor receptor;NT-3 growth factor receptor;Tyrosine-protein kinase receptor;Tyrosine-protein kinase receptor;Tyrosine-protein kinase receptor;Tyrosine-protein kinase receptor;NT-3 growth factor receptor	0.995534	0.85373	0.360317	0.991523	0.92338	0.387659	0.827547	0.83184	-1.49139	0.999928	0.81194	0.0273421	0.70064	0.85274	1.85171	0.648496	0.86169	-1.87905
795	A0A287ATD0;F1SGI7	12.5526	13.9798	13.6146	12.2013	14.4134	11.9442	13.6394	13.3442	13.0849	13.828	13.9575	13.6157	13.6624	11.0799	13.203	13.5559	13.8667	12.9484	17.331	14.001	13.1779	14.1697	12.0647	12.7117	A0A287ATD0;F1SGI7	KRT75	A0A287ATD0_PIG;F1SGI7_PIG	Keratin 75	0.873069	0.85373	0.460636	0.999974	0.92338	-0.0649689	0.406471	0.83184	0.791679	0.892828	0.81194	-0.525605	0.846578	0.85274	-0.331043	0.409394	0.86169	0.856648
796	A0A286ZV23;A0A5G2QBP1;A0A5G2QTG3;A0A5G2R2I8;A0A5G2RCJ6;I3LMY0	13.4912	13.293	14.1401	13.7431	12.4407	13.0571	14.1931	13.1395	13.3898	12.6484	13.7009	11.8439	12.8859	13.5482	13.1409	13.0296	12.9872	13.0585	13.299	14.5732	11.4701	12.6621	12.8532	13.3821	A0A286ZV23;A0A5G2QBP1;A0A5G2QTG3;A0A5G2R2I8;A0A5G2RCJ6;I3LMY0	EGFR	A0A286ZV23_PIG;A0A5G2QBP1_PIG;A0A5G2QTG3_PIG;A0A5G2R2I8_PIG;A0A5G2RCJ6_PIG;I3LMY0_PIG	Receptor protein-tyrosine kinase	0.947916	0.85373	-0.208281	0.89851	0.92338	-0.252469	0.807936	0.83184	-0.320927	0.998656	0.81194	-0.0441873	0.983267	0.85274	0.112645	0.996308	0.86169	-0.0684581
797	A0A5G2R5F2;F1SD66	12.7816	12.6104	11.5834	12.3706	12.4814	13.1343	15.1264	15.8131	14.8171	14.9273	14.4994	14.5077	11.9592	12.8957	12.8072	13.4609	13.4946	13.252	13.3754	14.639	13.346	14.9442	14.5311	14.6728	A0A5G2R5F2;F1SD66	CHGA	A0A5G2R5F2_PIG;F1SD66_PIG	Chromogranin-A	1.33227e-15	0	2.45486	0.37008	0.92338	0.484629	5.16684e-08	0	1.75775	6.20233e-10	0	-1.97024	0.134518	0.4088	0.697112	0.000155901	0.00255	1.27312
798	A0A286ZZL6;A0A287ALG9;A0A5G2Q9S9;A0A5G2QPH4;A0A5G2R267;F1SGT2;K7GLU2	13.8177	13.4826	13.5983	13.1138	13.2562	13.6432	13.0691	14.4485	13.2033	13.9816	13.54	13.498	13.9324	13.6064	13.8227	14.4076	13.0163	13.6521	13.1316	13.2902	10.6284	11.7031	12.8576	12.5597	A0A286ZZL6;A0A287ALG9;A0A5G2Q9S9;A0A5G2QPH4;A0A5G2R267;F1SGT2;K7GLU2	APIP	A0A286ZZL6_PIG;A0A287ALG9_PIG;A0A5G2Q9S9_PIG;A0A5G2QPH4_PIG;A0A5G2R267_PIG;F1SGT2_PIG;K7GLU2_PIG	Methylthioribulose-1-phosphate dehydratase	0.974885	0.85373	0.138143	0.83214	0.92338	0.254275	0.00856497	0.05638	-1.12353	0.973556	0.81194	0.116132	0.00200443	0.0226	1.26168	0.000248914	0.00372	-1.37781
799	A0A287BRL8	13.4184	13.4929	12.9786	13.3685	13.1542	13.6471	13.9659	14.5503	14.3225	13.5765	14.6433	13.6474	12.9769	12.9169	13.1889	13.2146	13.1894	13.6255	13.358	14.0275	13.5984	13.2624	12.6581	13.4456	A0A287BRL8	MARCKS	A0A287BRL8_PIG	Myristoylated alanine rich protein kinase C substrate	0.000305405	0.00369	0.774398	0.845254	0.92338	-0.157919	0.995169	0.83184	0.0484018	6.83367e-06	9e-05	-0.932317	0.00128711	0.01576	0.725996	0.711057	0.86169	0.206321
800	A0A287B7V8;A0A287BLQ5;F1RMT6;F1RMU0;I3LAP4;I3LK54;I3LKY2	13.4047	13.8536	13.4774	13.7033	13.526	13.3861	13.1603	13.7988	13.3782	12.8745	13.8712	13.1888	12.6376	11.7441	13.9727	12.8916	12.8196	13.1748	12.7561	13.6839	12.8122	13.5639	10.8125	12.8222	A0A287B7V8;A0A287BLQ5;F1RMT6;F1RMU0;I3LAP4;I3LK54;I3LKY2	PCDHGA4;PCDHGA4;PCDHGA4;PCDHGA6;PCDHGA4;PCDHGA4;PCDHGA4	A0A287B7V8_PIG;A0A287BLQ5_PIG;F1RMT6_PIG;F1RMU0_PIG;I3LAP4_PIG;I3LK54_PIG;I3LKY2_PIG	Protocadherin gamma subfamily A, 4;Protocadherin gamma subfamily A, 4;Protocadherin gamma subfamily A, 4;Protocadherin gamma subfamily A, 6;Protocadherin gamma subfamily A, 4;Protocadherin gamma subfamily A, 4;Protocadherin gamma subfamily A, 4	0.955349	0.85373	-0.179926	0.18333	0.78434	-0.685176	0.0782371	0.30998	-0.816723	0.437224	0.81194	-0.505251	0.230826	0.5655	0.636797	0.971964	0.86169	-0.131547
801	F1REZ2;I3LFP3;K7GLS1	12.5307	12.8734	12.997	12.7267	12.9485	13.165	13.5985	14.0655	15.4779	13.45	16.0244	13.2053	13.2425	13.628	12.721	12.6978	13.021	13.4329	12.7243	13.3828	13.4361	12.5963	13.1975	12.7798	F1REZ2;I3LFP3;K7GLS1	VCAN	F1REZ2_PIG;I3LFP3_PIG;K7GLS1_PIG	Versican	8.66807e-05	0.00135	1.43003	0.938382	0.92338	0.250297	0.999747	0.83184	0.145892	0.00122995	0.00809	-1.17974	0.000238086	0.004	1.28414	0.96181	0.86169	-0.104405
802	A0A287B4B7;A0A5G2QSK4	13.3127	13.1912	12.5765	12.9478	13.233	12.9316	12.8602	14.9453	14.3291	13.5579	14.1606	12.0527	14.6666	13.1142	13.7079	15.2105	13.5331	14.4992	13.0914	13.281	12.6392	12.9881	11.8631	12.8852	A0A287B4B7;A0A5G2QSK4	GDI2	A0A287B4B7_PIG;A0A5G2QSK4_PIG	Rab GDP dissociation inhibitor	0.356019	0.84811	0.618837	0.0263869	0.2605	1.08978	0.877314	0.83184	-0.240803	0.644793	0.81194	0.470945	0.0896703	0.32562	0.859639	0.00243019	0.02419	-1.33058
803	F1S6S9	10.6882	12.7581	13.1358	14.2306	13.075	13.6827	15.5895	15.2019	16.4163	15.4977	15.9883	15.1278	10.7334	12.115	13.5187	12.464	12.0895	15.7004	14.6514	15.5237	15.0485	16.0611	15.2296	14.8893	F1S6S9	PRTN3	F1S6S9_PIG	Proteinase 3	3.31099e-05	0.00055	2.70851	0.982736	0.92338	-0.158237	0.00035653	0.00408	2.30553	3.72671e-06	5e-05	-2.86675	0.967628	0.85274	0.402985	5.18513e-05	0.00107	2.46377
804	Q7M2W6	15.8824	10.5343	10.9139	13.636	10.5467	11.876	11.5691	15.5671	13.4712	10.9255	10.8354	15.6868	13.8698	15.7351	16.072	15.1014	10.5003	10.0886	11.4052	10.317	15.1752	11.171	11.2933	14.3207	Q7M2W6	CRYAB	CRYAB_PIG	Alpha-crystallin B chain	0.532573	0.85373	0.777645	0.577189	0.92338	1.32967	0.995714	0.83184	0.0488561	0.999611	0.81194	0.552022	0.481935	0.84462	0.728789	0.453304	0.86169	-1.28081
805	A0A287AKM8	13.5311	13.2179	13.1636	13.0955	13.26	12.7138	13.8733	13.4843	11.2443	13.399	13.0898	14.2759	12.4945	12.9583	12.468	12.4376	12.2472	13.1632	11.0031	10.8726	13.8592	13.4789	9.95057	12.771	A0A287AKM8	CDSN	A0A287AKM8_PIG	Corneodesmosin	0.999257	0.85373	0.0641409	0.800619	0.92338	-0.535496	0.198089	0.57239	-1.17439	0.729094	0.81194	-0.599637	0.153855	0.43951	1.23853	0.682048	0.86169	-0.638897
806	F1RGK2	13.1065	13.3852	13.2546	13.234	13.5962	12.84	13.7475	13.661	13.6339	13.0196	13.366	13.2176	12.6429	12.8245	14.5941	12.3993	12.6696	13.4859	14.0582	13.2342	12.5737	13.3037	13.3254	12.8005	F1RGK2	MEGF8	F1RGK2_PIG	Multiple EGF like domains 8	0.996371	0.85373	0.204833	0.98746	0.92338	-0.13336	0.830386	0.83184	-0.0201376	0.950185	0.81194	-0.338193	0.934598	0.85274	0.22497	0.634087	0.86169	0.113223
807	F1S3J7	13.318	12.9121	12.9571	13.3321	12.4513	13.2069	12.6807	12.7881	13.4931	13.3515	12.6978	12.7446	13.0929	12.8542	12.6806	12.9974	13.9879	12.438	13.1672	12.9374	12.5225	13.0677	13.0474	13.7234	F1S3J7	PAPLN	F1S3J7_PIG	Papilin, proteoglycan like sulfated glycoprotein	0.999869	0.85373	-0.0702716	0.981253	0.92338	-0.0210853	0.841467	0.83184	0.04803	0.971282	0.81194	0.0491863	0.834796	0.85274	-0.118302	0.965084	0.86169	0.0691153
808	A0A5G2RCJ7;I3L826	13.3231	13.0452	12.99	13.1146	13.5489	13.6473	13.5246	13.2287	13.831	12.8989	12.8494	13.3363	13.0051	13.0456	13.1427	12.8036	13.0109	12.8058	12.6368	12.9036	12.9521	12.7658	12.8963	13.0962	A0A5G2RCJ7;I3L826	MAN1C1	A0A5G2RCJ7_PIG;I3L826_PIG	alpha-1,2-Mannosidase;alpha-1,2-Mannosidase	1	0.85373	-5.64145e-05	0.101069	0.5719	-0.309258	0.0188735	0.10449	-0.403088	0.101348	0.3179	-0.309202	0.0192965	0.1216	0.403032	0.900394	0.86169	-0.0938298
809	A0A287AXI8	14.5742	13.647	12.8658	12.4006	13.0502	13.477	14.5544	14.0884	14.7718	13.8149	14.544	14.27	13.0875	13.6835	13.0872	12.7921	12.9735	13.6607	13.8517	13.8695	14.1941	14.0264	13.2905	13.9357	A0A287AXI8	FSTL3	A0A287AXI8_PIG	Follistatin like 3	1.83071e-06	4e-05	1.00477	0.987549	0.92338	-0.121711	0.0249674	0.1265	0.525499	1.78293e-07	0	-1.12648	0.161668	0.45726	0.479269	0.00790915	0.06342	0.647211
810	A0A5G2QAS4;A0A5G2QEA9;A0A5G2QNG4;A2TEQ2;B3TFD9	12.1343	13.8076	13.6344	14.0878	13.7598	13.3027	13.287	13.6649	13.3194	13.7089	13.7883	13.1132	13.2679	13.2249	12.4857	13.0015	12.8809	12.7566	12.5734	13.2892	12.2935	13.5665	13.3815	12.2601	A0A5G2QAS4;A0A5G2QEA9;A0A5G2QNG4;A2TEQ2;B3TFD9	NECTIN2	A0A5G2QAS4_PIG;A0A5G2QEA9_PIG;A0A5G2QNG4_PIG;A2TEQ2_PIG;B3TFD9_PIG	Uncharacterized protein;Uncharacterized protein;Uncharacterized protein;Nectin-2 isoform alpha;Nectin-2 isoform delta	0.999621	0.85373	0.0258719	0.128126	0.64158	-0.518164	0.0685912	0.27836	-0.560379	0.101932	0.3179	-0.544036	0.0529484	0.22918	0.586251	0.988424	0.86169	-0.0422148
811	A5GFX7	12.3578	13.1872	15.7744	12.2855	15.5093	12.4763	17.5844	13.3128	14.5189	14.9047	13.8259	12.9097	15.8838	11.8718	12.9979	13.0057	12.512	12.6371	13.218	14.3431	12.1339	12.1099	12.4915	12.0294	A5GFX7	CTSZ	A5GFX7_PIG	Cathepsin Z	0.622021	0.85373	0.910962	0.925713	0.92338	-0.447024	0.633033	0.83184	-0.877451	0.264847	0.62642	-1.35799	0.0846154	0.31122	1.78841	0.932635	0.86169	-0.430428
812	A0A5G2QZZ3	11.4938	13.5081	11.8962	12.7767	10.7964	11.5628	12.0512	10.8696	12.9405	13.5146	12.5111	16.227	12.7064	11.1589	10.8843	13.9033	12.7633	13.04	13.4472	12.4994	11.4393	13.6471	11.7181	14.8431	A0A5G2QZZ3	LOC110258364	A0A5G2QZZ3_PIG	LIM zinc-binding domain-containing protein	0.159263	0.551	1.01334	0.858957	0.92338	0.403704	0.790863	0.83184	0.926709	0.562813	0.81194	-0.609636	0.735248	0.85274	0.0866316	0.99803	0.86169	0.523004
813	A0A287B7K8;F1S1C9	13.6308	13.6976	13.981	12.9458	13.7519	13.4976	12.9819	13.1456	12.9011	12.7969	13.7589	13.0756	12.8742	13.5794	13.9351	13.0747	12.6487	13.3061	12.9861	13.3332	12.5564	13.303	13.0528	12.6548	A0A287B7K8;F1S1C9	OLFML2B	A0A287B7K8_PIG;F1S1C9_PIG	Olfactomedin like 2B	0.0263633	0.15181	-0.474102	0.283736	0.92338	-0.347736	0.0446853	0.20303	-0.603049	0.73129	0.81194	0.126366	0.999611	0.85274	0.128947	0.793596	0.86169	-0.255313
814	F1S3Q7;Q9BDJ5	12.4695	12.7784	13.6616	13.2205	13.8952	13.6279	13.5685	13.3176	13.2104	12.295	13.4447	11.4281	13.0123	13.3593	13.5239	9.60838	13.6596	13.348	13.8169	13.4419	11.144	13.0021	12.463	13.4402	F1S3Q7;Q9BDJ5	VNN1	F1S3Q7_PIG;VNN1_PIG	Pantetheinase	0.886694	0.85373	-0.398163	0.814712	0.92338	-0.523606	0.943424	0.83184	-0.390857	0.998523	0.81194	-0.125442	0.998974	0.85274	-0.00730582	0.990029	0.86169	0.132748
815	A0A5G2R8I6;D9U8D1;F2Z536	12.4382	11.5811	13.9322	13.3806	12.6011	11.7479	12.3887	12.9706	12.3527	14.3992	13.0334	13.3936	14.3667	13.4301	13.8982	13.2874	13.1425	12.5031	13.349	13.1269	13.9213	14.4346	13.2875	12.2462	A0A5G2R8I6;D9U8D1;F2Z536	DYNLL2;DYNLL1;DYNLL2	A0A5G2R8I6_PIG;D9U8D1_PIG;F2Z536_PIG	Dynein light chain	0.593599	0.85373	0.476198	0.219105	0.85988	0.824497	0.412509	0.83184	0.780729	0.90501	0.81194	0.348299	0.987807	0.85274	-0.304531	0.986083	0.86169	-0.043768
816	A0A286ZRV9;A0A5G2QWT2	12.1501	11.7588	12.3525	14.1694	12.1606	13.7322	12.0294	11.9417	13.8419	11.045	11.2322	13.6847	15.2967	12.4184	13.1476	13.2331	14.2268	12.2606	13.341	14.359	13.9392	13.0324	15.0168	14.27	A0A286ZRV9;A0A5G2QWT2	NA	A0A286ZRV9_PIG;A0A5G2QWT2_PIG	Ig-like domain-containing protein	0.983722	0.85373	-0.424763	0.426688	0.92338	0.709946	0.367216	0.82805	1.27245	0.261614	0.62411	1.13471	0.262128	0.61254	-1.69722	0.997984	0.86169	0.562506
817	F1SEC5	13.4619	13.8102	13.7298	12.2979	13.0667	13.2401	13.9702	13.4295	12.2186	14.0507	14.6297	13.2013	12.2485	12.9976	12.5731	12.5039	12.9554	13.766	12.0169	13.4185	12.4664	12.4804	12.5145	12.4761	F1SEC5	CGREF1	F1SEC5_PIG	Uncharacterized protein	0.899863	0.85373	0.315572	0.515611	0.92338	-0.427033	0.319181	0.77082	-0.705642	0.176549	0.47805	-0.742605	0.108896	0.35939	1.02121	0.978614	0.86169	-0.278609
818	A0A5G2RFM2;F1RMZ6;I3LQJ4	13.6032	13.4895	13.0306	12.6451	13.5927	12.5736	13.3203	12.7491	13.3063	14.254	13.7683	13.0681	12.7232	13.3426	13.6998	13.1803	13.0074	13.8536	13.3664	12.8909	12.4602	13.3805	12.0639	12.6953	A0A5G2RFM2;F1RMZ6;I3LQJ4	GFRA2	A0A5G2RFM2_PIG;F1RMZ6_PIG;I3LQJ4_PIG	GDNF family receptor alpha 2;GDNF family receptor alpha-2;GDNF family receptor alpha 2	0.773625	0.85373	0.255205	0.878218	0.92338	0.145362	0.773693	0.83184	-0.346269	0.996832	0.81194	-0.109843	0.246861	0.58767	0.601474	0.312942	0.85491	-0.491632
819	A0A287B5M2	15.5146	9.40502	12.7271	13.8302	15.5462	15.5553	11.7364	11.2516	16.5364	13.0299	13.4517	15.1807	8.75362	13.6979	12.3127	13.2733	14.5227	14.5319	10.7273	9.39981	14.0539	9.89187	14.4011	15.1465	A0A287B5M2	MUC4	A0A287B5M2_PIG	Uncharacterized protein	0.997483	0.85373	-0.231943	0.848972	0.92338	-0.914367	0.552435	0.83184	-1.49299	0.925397	0.81194	-0.682425	0.670914	0.85274	1.26104	0.950367	0.86169	-0.57862
820	A0A286ZQ21;A0A5G2QWW1;I3LVB2	14.0002	11.6515	13.4703	12.9681	12.6327	12.1567	12.122	11.7163	13.268	11.6566	13.2045	12.8436	12.7873	13.9801	13.6405	12.5802	13.9474	11.6185	13.0959	12.8603	12.8847	13.3798	13.452	13.8478	A0A286ZQ21;A0A5G2QWW1;I3LVB2	MEGF6	A0A286ZQ21_PIG;A0A5G2QWW1_PIG;I3LVB2_PIG	Multiple EGF like domains 6	0.81219	0.85373	-0.344759	0.938698	0.92338	0.279084	0.837532	0.83184	0.440172	0.463869	0.81194	0.623842	0.326686	0.69644	-0.78493	0.992564	0.86169	0.161088
821	A0A287AJ27;A0A287AY78;F1SIC6;M3VK17	12.7872	13.3409	13.2945	13.4363	13.5099	12.6128	13.4219	13.3752	12.8774	13.6286	12.9944	13.3906	12.7535	12.5289	13.65	13.2997	13.4907	13.1619	13.2119	12.942	12.2343	12.9706	12.9179	12.1302	A0A287AJ27;A0A287AY78;F1SIC6;M3VK17	CD276	A0A287AJ27_PIG;A0A287AY78_PIG;F1SIC6_PIG;M3VK17_PIG	CD276 molecule	0.999787	0.85373	0.117759	0.999949	0.92338	-0.0161524	0.265567	0.69379	-0.429102	0.999154	0.81194	-0.133911	0.384078	0.76595	0.54686	0.22741	0.73175	-0.412949
822	A0A5G2R274;P80276	12.8177	12.0178	12.2622	12.1667	12.7591	12.7793	12.8696	14.9249	13.8787	12.7035	14.0704	12.3493	12.5267	12.5826	12.8237	13.27	12.4033	13.0833	12.4031	13.0136	12.6359	13.2928	11.5686	13.1777	A0A5G2R274;P80276	AKR1B1	A0A5G2R274_PIG;ALDR_PIG	Aldo-keto reductase family 1 member B1	0.015168	0.09569	0.998947	0.80098	0.92338	0.314448	0.939158	0.83184	0.214824	0.171034	0.4716	-0.684499	0.0957112	0.33894	0.784123	0.988954	0.86169	-0.0996241
823	A0A5G2Q8C3;A0A5G2QIC5;A0A5G2R924;F1RNB8	13.7194	13.8147	16.0401	11.5741	12.3382	10.9316	10.7619	10.7269	15.0579	13.1827	11.7481	14.4218	13.2509	14.1372	13.297	15.4628	12.7372	11.8649	12.2317	12.3824	13.6931	12.8449	13.4085	11.6125	A0A5G2Q8C3;A0A5G2QIC5;A0A5G2R924;F1RNB8	SPTA1	A0A5G2Q8C3_PIG;A0A5G2QIC5_PIG;A0A5G2R924_PIG;F1RNB8_PIG	Spectrin alpha, erythrocytic 1;Spectrin alpha, erythrocytic 1;Spectrin alpha, erythrocytic 1;Spectrin alpha, erythrocytic 1	0.949356	0.85373	-0.419769	0.980993	0.92338	0.388683	0.901929	0.83184	-0.374141	0.795478	0.81194	0.808452	0.998417	0.85274	-0.0456278	0.698175	0.86169	-0.762824
824	A0A287BF97	12.2005	11.7246	13.8583	10.9339	13.1216	13.2595	13.5592	15.2196	13.2725	13.4397	14.147	13.1119	12.4446	12.5648	13.4858	15.1776	12.5728	14.3973	12.2458	13.0921	12.7812	13.2528	13.0114	12.3791	A0A287BF97	EEF1D	A0A287BF97_PIG	Eukaryotic translation elongation factor 1 delta	0.0769165	0.3235	1.27525	0.169337	0.75189	0.92407	0.770519	0.83184	0.277336	0.981122	0.81194	-0.351182	0.56452	0.85274	0.997916	0.735975	0.86169	-0.646733
825	F6Q697;K7GME6	12.2301	14.2844	13.5006	14.163	14.0587	13.3781	12.7665	13.5857	13.9318	13.4523	13.8166	12.1744	11.8083	12.6287	11.5104	13.1983	12.6495	13.5611	13.6892	13.1022	13.3484	13.7341	11.0154	13.293	F6Q697;K7GME6	S100A9	F6Q697_PIG;K7GME6_PIG	EF-hand domain-containing protein	0.886513	0.85373	-0.314589	0.0814087	0.51045	-1.04309	0.590017	0.83184	-0.572082	0.346499	0.71762	-0.728502	0.94563	0.85274	0.257493	0.695167	0.86169	0.471008
826	A0A287BPE2	12.704	13.1723	12.7187	12.913	13.08	13.4117	14.459	14.2311	14.944	14.2284	14.9396	13.4918	12.7623	13.2791	12.9639	12.4763	13.3852	14.9345	13.4314	13.609	13.5063	13.4796	13.6683	13.2554	A0A287BPE2	CSF1	A0A287BPE2_PIG	Colony stimulating factor 1	3.58455e-06	8e-05	1.38237	0.674217	0.92338	0.300256	0.263118	0.68955	0.491719	0.000854649	0.00586	-1.08212	0.0162311	0.10459	0.890655	0.881046	0.86169	0.191463
827	P51525	13.1736	12.981	12.4626	12.484	11.7812	12.4023	14.9592	14.7739	15.2795	14.7125	15.8448	14.4793	11.785	13.3912	11.8115	13.4633	11.2585	10.9168	13.443	13.9497	14.5061	14.6957	13.865	13.8052	P51525	NA	PF12_PIG	Prophenin-2	1.11022e-16	0	2.46074	0.381462	0.92338	-0.443066	0.00033366	0.00387	1.49667	0	0	-2.9038	0.000843149	0.01129	0.964068	1.74963e-07	1e-05	1.93974
828	I3LES7;I3LUA0	14.6732	13.6205	12.0436	12.4258	14.0216	13.8965	15.139	12.3612	12.8216	13.4237	12.787	12.2961	13.466	13.2623	12.6805	10.4311	12.4141	11.3653	13.565	13.9957	13.6604	13.4106	13.3062	12.9955	I3LES7;I3LUA0	LIPG	I3LES7_PIG;I3LUA0_PIG	Lipase G, endothelial type;Lipase G, endothelial type	0.919606	0.85373	-0.30877	0.110762	0.60463	-1.17698	0.97673	0.83184	0.0420366	0.370696	0.74321	-0.868207	0.732525	0.85274	-0.350807	0.0383464	0.20247	1.21901
829	A0A287B1T2	15.3582	15.5062	13.8842	13.8192	13.2132	12.9298	13.9917	11.5524	12.1371	14.4633	14.215	11.495	13.6561	14.6833	14.3553	12.5315	13.4983	15.1464	9.19172	11.903	13.8133	12.196	13.3427	12.3807	A0A287B1T2	EHD3	A0A287B1T2_PIG	EH domain containing 3	0.194837	0.61235	-1.14274	0.98043	0.92338	-0.139986	0.0144232	0.08562	-1.98057	0.383699	0.7674	1.00276	0.754187	0.85274	0.837821	0.0372755	0.19804	-1.84058
830	A0A5G2QHN7;A0A5G2RDZ7;A0A5G2REB0;A0A5K1UD05;A0A5S8KXS2;Q29221	11.6156	10.6433	15.7027	12.1892	12.0461	12.4164	15.935	15.996	15.1253	13.2164	15.4086	16.203	14.7802	12.2212	11.6091	14.2759	16.0013	13.2231	11.9717	12.2447	12.6263	12.9143	12.3182	12.3926	A0A5G2QHN7;A0A5G2RDZ7;A0A5G2REB0;A0A5K1UD05;A0A5S8KXS2;Q29221	CAPZA2;CAPZA2;CAPZA2;CAPZA1;CAPZA2;CAPZA2	A0A5G2QHN7_PIG;A0A5G2RDZ7_PIG;A0A5G2REB0_PIG;A0A5K1UD05_PIG;A0A5S8KXS2_PIG;CAZA2_PIG	F-actin-capping protein subunit alpha;F-actin-capping protein subunit alpha;F-actin-capping protein subunit alpha;F-actin-capping protein subunit alpha;F-actin-capping protein subunit alpha;F-actin-capping protein subunit alpha-2	0.000112241	0.00161	2.8785	0.333797	0.92338	1.24959	0.987829	0.83184	-0.0242437	0.0544724	0.20022	-1.6289	4.54613e-05	0.00089	2.90274	0.181794	0.63226	-1.27384
831	A0A5G2QZ16;F1RWJ5	13.1585	13.6041	13.119	12.9522	13.1525	13.0948	13.3174	13.9304	13.9628	12.8556	13.0163	12.8415	13.6769	14.5436	14.1516	15.8291	14.3977	14.3177	12.863	13.3604	12.678	13.2983	13.1377	13.4121	A0A5G2QZ16;F1RWJ5	KPNB1	A0A5G2QZ16_PIG;F1RWJ5_PIG	Karyopherin subunit beta 1;Importin subunit beta-1	0.945176	0.85373	0.140451	1.62913e-06	0.00012	1.30592	0.997931	0.83184	-0.0553044	2.76742e-05	0.0003	1.16547	0.889969	0.85274	0.195756	3.81819e-07	1e-05	-1.36122
832	A0A288CG57	12.6494	12.8872	12.6779	13.0225	13.1724	13.0379	12.7704	14.7561	13.5182	13.1536	14.1728	12.032	13.0542	13.0566	13.5796	15.8379	12.9644	14.1051	12.5574	13.0055	12.8744	12.86	13.119	12.878	A0A288CG57	EEF1A1	A0A288CG57_PIG	Elongation factor 1-alpha	0.585076	0.85373	0.492662	0.161035	0.73282	0.858397	0.992271	0.83184	-0.0255093	0.844743	0.81194	0.365735	0.433014	0.8122	0.518171	0.0842706	0.3611	-0.883906
833	A0A287AFV9;I3LGV0	16.2493	12.561	13.1089	13.7559	12.3119	15.3633	12.7222	12.8734	13.5925	15.1951	12.9719	12.2495	11.7818	11.7952	12.5756	12.2458	13.4249	15.6434	12.7767	13.485	11.074	13.2074	13.0721	14.9864	A0A287AFV9;I3LGV0	CDON	A0A287AFV9_PIG;I3LGV0_PIG	Cell adhesion associated, oncogene regulated;Cell adhesion associated, oncogene regulated	0.816652	0.85373	-0.624272	0.485665	0.92338	-0.980553	0.636378	0.83184	-0.791443	0.946188	0.81194	-0.356281	0.987088	0.85274	0.167171	0.996779	0.86169	0.18911
834	P12026	13.6981	13.3842	12.1678	12.5688	12.6573	12.1992	13.2201	13.9197	12.6966	12.488	13.6131	13.0656	13.1701	13.3929	12.9954	14.5949	13.4483	13.5435	12.4342	13.3945	12.3662	13.4438	12.6541	12.585	P12026	DBI	ACBP_PIG	Acyl-CoA-binding protein	0.510071	0.85373	0.387947	0.0249358	0.25153	0.744949	0.964268	0.83184	0.0337443	0.470128	0.81194	0.357003	0.823522	0.85274	0.354202	0.0912019	0.38155	-0.711205
835	A0A5G2Q717;A0A5G2R7W7	12.3448	0	13.4705	12.6436	13.6526	14.1155	13.5951	14.4528	13.2711	12.8145	14.4845	12.4466	12.8485	13.5071	13.3499	0	13.3055	12.5009	11.7466	13.131	0	14.4296	12.0363	0	A0A5G2Q717;A0A5G2R7W7	ELN	A0A5G2Q717_PIG;A0A5G2R7W7_PIG	Elastin	0.793888	0.85373	2.47292	0.999974	0.92338	-0.119179	0.80999	0.83184	-2.48058	0.775118	0.81194	-2.5921	0.281806	0.63116	4.9535	0.820609	0.86169	-2.3614
836	A3F9C4;A3F9C5;Q2V6R9	13.6807	12.9512	12.4665	13.089	12.5504	12.9668	13.3247	13.4574	13.5853	12.1336	13.0195	13.6093	12.6869	12.8939	12.2036	12.222	13.1325	13.2064	12.1637	12.8875	12.5276	13.3986	13.1423	13.0207	A3F9C4;A3F9C5;Q2V6R9	MADCAM1	A3F9C4_PIG;A3F9C5_PIG;Q2V6R9_PIG	Mucosal addressin cell adhesion molecule-1 isoform b;Mucosal addressin cell adhesion molecule-1 isoform c;Mucosal addressin cell adhesion molecule 1 isoform a	0.619842	0.85373	0.237536	0.856275	0.92338	-0.226534	0.991054	0.83184	-0.094012	0.192784	0.50746	-0.46407	0.486356	0.84889	0.331548	0.96278	0.86169	0.132522
837	P12067;P12068;P12069	11.4988	11.7031	12.1784	12.6861	12.7018	11.4407	14.6875	13.8695	13.7801	13.3882	14.6926	13.3374	12.7934	11.6277	13.2751	12.9758	12.1149	13.0863	13.6504	13.7903	13.5484	14.3552	12.8217	13.4374	P12067;P12068;P12069	NA	LYSC1_PIG;LYSC2_PIG;LYSC3_PIG	Lysozyme C-1;Lysozyme C-2;Lysozyme C-3	6.39528e-10	0	1.92439	0.121093	0.62141	0.610702	1.3175e-08	0	1.56575	0.000199217	0.00169	-1.31369	0.997547	0.85274	0.358649	0.000467777	0.00587	0.955043
838	I3LII3	12.5398	12.637	12.11	12.5134	12.4622	12.9621	12.483	14.5607	13.4008	12.2091	14.2156	11.4242	12.6349	12.5286	12.9125	14.5546	12.9339	14.0937	12.276	11.8948	12.2796	12.5395	12.7679	13.0358	I3LII3	EEF2	I3LII3_PIG	Eukaryotic translation elongation factor 2	0.594321	0.85373	0.5115	0.30681	0.92338	0.738959	0.991658	0.83184	-0.0718055	0.961026	0.81194	0.227459	0.437006	0.81416	0.583305	0.177896	0.62372	-0.810765
839	B0FYK2	13.5072	13.0536	13.2813	10.8454	13.9642	14.2186	12.7583	13.0427	13.6271	11.9401	12.5283	11.7911	11.7875	12.4299	12.5323	11.7045	14.1452	12.4766	12.4775	13.2226	14.4319	12.7601	13.2594	12.5857	B0FYK2	CXCL9	B0FYK2_PIG	C-X-C motif chemokine	0.675382	0.85373	-0.530436	0.548187	0.92338	-0.632369	0.999984	0.83184	-0.022176	0.996771	0.81194	-0.101934	0.718351	0.85274	-0.50826	0.571582	0.86169	0.610193
840	A7YX24	13.183	12.9209	12.958	13.347	12.3698	13.1582	13.0698	13.9972	12.2498	13.0321	13.3347	11.4778	14.5831	13.3544	15.0308	15.2994	14.948	13.6438	13.7391	13.9562	12.4129	13.8922	13.6396	13.8252	A7YX24	SNCG	A7YX24_PIG	Gamma-synuclein	0.981131	0.85373	-0.129261	0.00017862	0.00572	1.48711	0.593171	0.83184	0.588043	3.16765e-05	0.00033	1.61637	0.365923	0.74666	-0.717304	0.0228405	0.1423	-0.899066
841	Q29056	12.3123	9.762	12.6299	10.9753	11.4426	10.7916	13.8969	17.4586	16.8138	15.2877	17.067	15.4178	9.91533	9.79857	11.4603	10.9463	9.98964	9.47443	14.0381	16.417	15.1865	17.4175	16.415	16.1052	Q29056	IL1RN	IL1RA_PIG	Interleukin-1 receptor antagonist protein	0	0	4.67136	0.104705	0.58534	-1.05485	1.06581e-14	0	4.61093	0	0	-5.72621	0.905716	0.85274	0.060428	0	0	5.66578
842	A0A075B7J0	14.8075	12.551	12.3098	16.708	12.1725	14.5654	11.4633	12.4272	13.757	12.952	11.6243	11.5699	12.7956	13.2802	12.93	11.2181	14.5162	10.1944	12.0037	13.4454	12.9479	13.607	16.5564	12.3424	A0A075B7J0	NA	A0A075B7J0_PIG	Ig-like domain-containing protein	0.199511	0.62247	-1.55342	0.117852	0.61789	-1.36329	0.585597	0.83184	-0.368529	0.995406	0.81194	0.190131	0.923757	0.85274	-1.18489	0.806071	0.86169	0.994759
843	A0A5G2RHU2;A5GFY8;K7GNA5	12.4182	16.4252	14.9768	11.1862	14.7071	12.1268	14.5751	11.382	12.8855	14.4973	11.3784	15.4906	12.5406	11.5845	12.9278	12.9331	12.0857	11.6987	12.1319	13.9859	11.4802	12.4934	13.5972	12.1452	A0A5G2RHU2;A5GFY8;K7GNA5	PHGDH	A0A5G2RHU2_PIG;SERA_PIG;K7GNA5_PIG	D-3-phosphoglycerate dehydrogenase	0.98417	0.85373	-0.271902	0.339604	0.92338	-1.34499	0.687967	0.83184	-1.00109	0.553912	0.81194	-1.07309	0.874694	0.85274	0.729186	0.948814	0.86169	0.343905
844	A0A287AAP0;A0A5G2R332	12.9581	12.0015	13.6076	13.1667	12.558	13.1414	13.5372	12.2381	13.968	13.6791	13.223	12.0198	14.0486	14.1837	12.4759	12.8526	11.8121	13.2366	13.884	13.8242	12.0475	12.345	12.9424	13.0864	A0A287AAP0;A0A5G2R332	LOC100522130	A0A287AAP0_PIG;A0A5G2R332_PIG	Fumarylacetoacetate hydrolase domain-containing protein 2;FAA_hydrolase domain-containing protein	0.956821	0.85373	0.205294	0.973242	0.92338	0.196024	0.998024	0.83184	0.116048	0.999849	0.81194	-0.0092701	0.989006	0.85274	0.0892461	0.994571	0.86169	-0.079976
845	A0A287AD45;Q45FY6	13.0595	13.3718	12.739	13.0969	13.0533	13.196	13.5486	15.0876	13.863	13.5641	14.0177	12.7581	13.8607	12.8555	13.5942	14.3172	13.1941	13.7651	13.1455	13.5236	12.3477	13.1212	12.4268	13.0513	A0A287AD45;Q45FY6	HPRT1	A0A287AD45_PIG;HPRT_PIG	Hypoxanthine phosphoribosyltransferase;Hypoxanthine-guanine phosphoribosyltransferase	0.0449637	0.22561	0.720422	0.264534	0.92338	0.511688	0.942774	0.83184	-0.150084	0.868601	0.81194	-0.208734	0.0107124	0.07896	0.870506	0.0781723	0.35076	-0.661772
846	A0A287BHY5	12.3499	13.2273	13.0976	13.5749	13.4036	9.19514	12.3043	12.137	12.4399	12.0717	12.779	13.1435	9.57695	13.4367	12.6348	11.902	11.6109	12.761	14.0352	12.8315	13.1186	12.9467	13.8308	8.49098	A0A287BHY5	KRT2	A0A287BHY5_PIG	IF rod domain-containing protein	1	0.85373	0.00450276	0.974711	0.92338	-0.487678	0.946537	0.83184	0.0675715	0.973653	0.81194	-0.49218	0.948127	0.85274	-0.0630688	0.757884	0.86169	0.555249
847	A0A5G2QVP2;I3L8B2	11.8564	12.3335	12.6858	13.6899	13.2803	13.4702	13.5276	13.6402	13.3297	12.4309	13.8888	13.2541	11.8462	11.6276	11.994	12.698	13.5209	13.2724	11.0902	12.3177	11.7759	11.0474	10.356	11.0101	A0A5G2QVP2;I3L8B2	COL9A2	A0A5G2QVP2_PIG;I3L8B2_PIG	Uncharacterized protein	0.565864	0.85373	0.459221	0.62978	0.92338	-0.392841	2.21846e-05	0.00038	-1.61978	0.0627456	0.22655	-0.852062	1.35679e-08	0	2.079	0.00236763	0.02384	-1.22694
848	O19063	16.9413	13.2581	14.4599	15.1269	12.2152	15.1653	14.892	14.1352	12.9237	13.7286	11.9039	16.1625	13.1026	13.7272	12.8925	13.3718	12.7418	13.7084	13.6799	13.8109	15.5343	14.8977	13.772	14.1439	O19063	APCS	SAMP_PIG	Serum amyloid P-component	0.929473	0.85373	-0.570123	0.160203	0.73282	-1.27039	0.985579	0.83184	-0.221345	0.483888	0.81194	-0.700271	0.99567	0.85274	-0.348778	0.336208	0.86169	1.04905
849	A0A286ZMX6	12.6647	10.2647	10.0217	13.14	15.0563	10.7271	15.2486	14.0473	11.3256	11.5203	12.1765	15.2529	8.96172	15.3161	13.8603	13.9508	16.3552	11.8265	9.99851	12.1854	12.1837	14.7084	15.8051	8.7954	A0A286ZMX6	MT1D	A0A286ZMX6_PIG	Metallothionein	0.70378	0.85373	1.28277	0.564641	0.92338	1.39933	0.958535	0.83184	0.300298	0.995764	0.81194	0.116558	0.948911	0.85274	0.982475	0.86217	0.86169	-1.09903
850	I3LAB6	13.7835	13.3962	12.9043	12.8249	12.8976	13.1142	12.5424	14.4394	13.5527	13.038	13.1098	12.8419	14.0458	13.5268	10.9023	13.4739	13.5389	13.1116	12.5527	13.2683	12.9897	12.5296	12.906	12.9162	I3LAB6	PSMA2	I3LAB6_PIG	Proteasome subunit alpha type	0.97409	0.85373	0.100616	0.999869	0.92338	-0.0535402	0.860619	0.83184	-0.293019	0.960612	0.81194	-0.154156	0.645917	0.85274	0.393635	0.88388	0.86169	-0.239479
851	F1RIE3	13.2007	12.6257	12.904	12.8333	12.8711	11.7408	13.1612	12.2038	13.09	12.5588	11.8353	11.7596	11.3264	13.7036	11.9637	12.8762	13.2603	13.0086	13.3865	12.3867	12.245	13.6136	13.5106	12.6868	F1RIE3	VWCE	F1RIE3_PIG	von Willebrand factor C and EGF domains	0.859466	0.85373	-0.261172	0.997487	0.92338	-0.00613155	0.615132	0.83184	0.275593	0.763764	0.81194	0.255041	0.194366	0.52303	-0.536766	0.716976	0.86169	0.281725
852	A0A286ZXS6	13.3817	12.6179	12.1499	9.00992	11.0626	0	13.0689	12.8851	13.5329	13.1268	13.6464	12.6049	12.6718	13.3655	12.6275	13.4048	13.5456	11.8977	14.1117	13.5002	13.5195	12.0924	11.7138	12.8744	A0A286ZXS6	LOC100516039	A0A286ZXS6_PIG	C-C motif chemokine	0.0388424	0.19962	3.44052	0.0393257	0.32584	3.21516	0.0248532	0.1265	3.26502	0.999998	0.81194	-0.225362	0.995235	0.85274	0.175505	0.995843	0.86169	0.0498572
853	A0A287BL81;A0A287BLM4	11.0771	14.1956	8.68149	14.9703	13.979	14.2075	9.10762	12.9508	8.21537	10.4779	14.4614	13.1733	14.1736	13.5157	8.25191	0	14.2808	0	12.6521	14.1518	13.095	0	10.5278	0	A0A287BL81;A0A287BLM4	COL6A3	A0A287BL81_PIG;A0A287BLM4_PIG	Collagen type VI alpha 3 chain	0.948067	0.85373	-1.45408	0.360797	0.92338	-4.48148	0.407983	0.83184	-4.44734	0.694796	0.81194	-3.02739	0.736749	0.85274	2.99326	0.999966	0.86169	0.0341372
854	F1RIA4	13.5027	13.0745	12.7622	12.8684	12.9086	12.2552	12.7504	12.7521	12.8673	12.2099	13.213	12.6615	11.6422	12.6608	13.1758	12.6403	13.185	13.024	12.6921	14.1156	13.9325	11.5484	14.6936	12.7815	F1RIA4	TMEM132A	F1RIA4_PIG	Transmembrane protein 132A	0.975755	0.85373	-0.152913	0.972158	0.92338	-0.173928	0.680032	0.83184	0.39868	0.999995	0.81194	-0.0210146	0.426252	0.8064	-0.551594	0.391101	0.86169	0.572608
855	A0A287ATH4	13.5712	13.1341	11.9704	11.3458	13.218	12.5717	12.7868	12.2934	13.1023	12.5001	13.4905	13.0588	10.7164	12.8311	16.0871	0.000195015	11.5299	12.6806	11.5674	11.7052	12.9789	11.936	16.1996	12.0877	A0A287ATH4	GPC1	A0A287ATH4_PIG	Glypican 1	0.998681	0.85373	0.236806	0.628808	0.92338	-1.99431	0.994003	0.83184	0.110596	0.530723	0.81194	-2.23112	0.999553	0.85274	0.12621	0.461512	0.86169	2.10491
856	A0A287B9A6;F1S596	12.8059	12.919	11.1302	14.6205	13.1673	13.9662	13.6692	13.4275	12.8615	12.5587	13.7684	13.0623	12.971	13.5256	13.1373	12.6477	12.2619	13.6439	13.365	13.1769	12.3016	11.7891	13.1376	12.7005	A0A287B9A6;F1S596	PRKCSH	A0A287B9A6_PIG;F1S596_PIG	Protein kinase C substrate 80K-H;Glucosidase 2 subunit beta isoform 2	0.988879	0.85373	0.123065	0.999989	0.92338	-0.0703177	0.931514	0.83184	-0.356428	0.985667	0.81194	-0.193383	0.799508	0.85274	0.479493	0.936769	0.86169	-0.286111
857	I3LSW4;P35323	14.5476	12.0427	12.164	11.6167	10.696	13.6	12.8818	11.7483	11.1599	12.0066	13.0839	12.0288	13.0395	12.7465	10.234	15.0457	12.6103	11.7175	12.5148	12.4248	11.5775	12.3852	10.7564	14.2608	I3LSW4;P35323	SPRP	I3LSW4_PIG;SPRR1_PIG	Cornifin	0.971224	0.85373	-0.292964	0.998377	0.92338	0.121089	0.996645	0.83184	-0.124603	0.930832	0.81194	0.414053	0.996429	0.85274	-0.168361	0.980946	0.86169	-0.245693
858	A0A286ZSA7;I3LHC8	15.6995	13.4946	12.9683	13.3111	11.8155	8.79061	13.0029	14.5057	13.8771	13.3933	14.2997	11.9984	12.7007	13.2137	13.3152	14.0313	13.4016	13.3523	12.6268	13.1811	13.0835	12.8679	12.1477	12.8488	A0A286ZSA7;I3LHC8	BDH2	A0A286ZSA7_PIG;I3LHC8_PIG	3-hydroxybutyrate dehydrogenase 2	0.588905	0.85373	0.83292	0.711207	0.92338	0.65589	0.988384	0.83184	0.112705	0.997759	0.81194	-0.177029	0.80594	0.85274	0.720215	0.883387	0.86169	-0.543185
859	A0A2C9F366;A0A5S6G3Y8;Q5S1U1	11.442	12.6161	12.5635	12.5233	12.3486	12.5055	11.9903	13.5538	12.7159	12.6568	12.2411	11.4976	12.6455	12.4185	12.8186	13.8769	12.3823	13.4367	12.4878	12.6896	11.8374	12.2409	11.8764	12.359	A0A2C9F366;A0A5S6G3Y8;Q5S1U1	HSPB1	A0A2C9F366_PIG;A0A5S6G3Y8_PIG;HSPB1_PIG	Heat shock protein beta-1	0.980458	0.85373	0.109417	0.182419	0.78434	0.596592	0.973064	0.83184	-0.0846706	0.36043	0.73091	0.487174	0.8518	0.85274	0.194088	0.0666498	0.3154	-0.681262
860	A0A287APK0	12.5128	13.0438	12.4456	13.1473	12.9739	13.3613	12.8619	13.6587	13.6841	12.6508	13.3323	11.9139	12.814	13.2567	13.3748	13.7491	13.4429	13.5258	12.915	12.997	12.8553	12.5637	12.6495	12.7712	A0A287APK0	PGLS	A0A287APK0_PIG	6-phosphogluconolactonase	0.966847	0.85373	0.102839	0.225547	0.87576	0.446413	0.890763	0.83184	-0.122156	0.470975	0.81194	0.343573	0.648414	0.85274	0.224995	0.0416813	0.21493	-0.568568
861	A0A5G2QUN4;A0A5G2RJV1;F1SIJ9	13.3101	11.548	11.5673	13.8794	15.3051	14.2879	13.2524	12.798	11.8659	12.4377	13.1585	13.6891	13.858	14.0281	11.7898	11.9558	13.3716	13.4469	11.6744	12.4613	13.6025	10.7665	13.5411	13.6967	A0A5G2QUN4;A0A5G2RJV1;F1SIJ9	PSAT1	A0A5G2QUN4_PIG;A0A5G2RJV1_PIG;F1SIJ9_PIG	Phosphoserine aminotransferase;Phosphoserine aminotransferase 1;Phosphoserine aminotransferase	0.870588	0.85373	-0.449365	0.989389	0.92338	-0.241259	0.773512	0.83184	-0.692546	0.970571	0.81194	0.208106	0.996395	0.85274	0.243181	0.909442	0.86169	-0.451287
862	A0A287A3N0;A0A287AD98;A0A287BK49	13.6595	13.0325	12.3316	10.3269	12.8075	9.96821	11.5218	12.9756	13.341	12.3024	13.1926	12.7043	11.6944	12.7775	12.8719	12.0804	10.3838	12.8068	11.7239	12.85	12.5356	12.7604	9.9901	12.6178	A0A287A3N0;A0A287AD98;A0A287BK49	EFNB1	A0A287A3N0_PIG;A0A287AD98_PIG;A0A287BK49_PIG	Ephrin B1;Ephrin-B1;Ephrin-B1	0.638488	0.85373	0.651934	0.984322	0.92338	0.0814464	0.95533	0.83184	0.0586172	0.847669	0.81194	-0.570487	0.922617	0.85274	0.593317	0.998247	0.86169	-0.0228291
863	A0A5G2R207;A0A5G2R3J0;A0A5G2R3J4;F1SN03;I3LHM7	10.1523	10.2454	13.066	10.2003	12.7691	11.7383	13.9662	16.1001	11.2485	13.165	11.0133	12.3313	12.5338	14.5246	14.5897	13.6953	12.3534	12.0337	12.18	12.6119	14.7044	13.0072	14.5291	11.4716	A0A5G2R207;A0A5G2R3J0;A0A5G2R3J4;F1SN03;I3LHM7	GOLM2	A0A5G2R207_PIG;A0A5G2R3J0_PIG;A0A5G2R3J4_PIG;F1SN03_PIG;I3LHM7_PIG	Cancer susceptibility 4	0.202952	0.62592	1.60883	0.0307073	0.28634	1.92651	0.0266595	0.13188	1.72214	0.87861	0.81194	0.317677	0.832185	0.85274	-0.113308	0.998429	0.86169	-0.204369
864	F1SNU4	11.8085	13.6408	11.0789	15.3105	14.9371	14.0356	12.4417	12.1212	14.0204	10.9381	14.3075	13.7568	13.4188	10.4157	11.554	13.0483	12.4971	14.3327	10.0325	14.1705	12.5488	15.0162	13.8946	11.7134	F1SNU4	LOC100736951	F1SNU4_PIG	Uncharacterized protein	0.909865	0.85373	-0.53762	0.574187	0.92338	-0.924154	0.76434	0.83184	-0.572577	0.925195	0.81194	-0.386534	0.987787	0.85274	0.0349576	0.991888	0.86169	0.351577
865	I3L812	13.1161	12.8674	8.87006	13.7299	10.3371	13.1124	11.7424	9.96155	12.7987	12.2168	11.1007	12.6511	13.4579	13.3214	11.8911	12.5275	13.2077	12.1926	8.07267	11.8053	12.6711	12.3225	13.1052	13.0752	I3L812	TPP1	I3L812_PIG	Tripeptidyl peptidase 1	0.955298	0.85373	-0.260273	0.751423	0.92338	0.760891	0.465535	0.83184	-0.163516	0.969892	0.81194	1.02116	0.272421	0.62257	-0.0967573	0.0684821	0.32057	-0.924407
866	A0A287AYB4;A0A5G2QJF1	13.1407	12.057	10.8924	13.5123	12.2433	13.593	14.4018	11.8551	13.6657	12.1115	11.7323	13.4609	11.7333	11.296	14.3543	11.0523	8.82075	11.5627	13.1651	13.7522	14.3296	11.6031	16.9392	11.0583	A0A287AYB4;A0A5G2QJF1	PDGFRA	A0A287AYB4_PIG;A0A5G2QJF1_PIG	Platelet-derived growth factor receptor alpha	0.984094	0.85373	0.298085	0.560832	0.92338	-1.10324	0.697745	0.83184	0.901448	0.345108	0.71675	-1.40133	0.881702	0.85274	-0.603362	0.0741263	0.33965	2.00469
867	I3LDS3	12.0811	13.7615	13.3675	13.9958	14.4053	9.38773	12.9527	13.3316	12.1268	12.719	13.2056	13.2166	9.96795	13.5849	12.8199	11.8442	11.5462	13.4593	15.6006	12.8914	13.462	12.7272	13.2747	6.94506	I3LDS3	KRT10	I3LDS3_PIG	Keratin 10	0.999601	0.85373	0.0922343	0.977377	0.92338	-0.629389	0.997277	0.83184	-0.349657	0.956974	0.81194	-0.721623	0.999675	0.85274	0.441892	0.929525	0.86169	0.279731
868	F1S625	11.4933	15.9015	12.2733	14.479	12.5095	11.9264	12.6276	12.8116	11.658	12.4817	10.9526	12.4075	16.1501	12.0366	12.795	11.4337	11.742	16.8289	15.1103	12.7483	12.4824	12.8573	14.9357	11.5644	F1S625	CYM	F1S625_PIG	Peptidase A1 domain-containing protein	0.666173	0.85373	-0.94064	0.896843	0.92338	0.40054	0.916275	0.83184	0.185906	0.259547	0.62291	1.34118	0.297547	0.65552	-1.12655	0.999981	0.86169	-0.214634
869	P62802	10.2139	12.9897	13.0049	9.89104	13.1975	13.1566	10.8244	12.4969	14.0403	13.0786	15.2378	12.1833	10.0151	13.1049	12.1077	16.8659	10.9561	12.013	12.7017	10.912	11.3166	12.3481	10.0737	12.6978	P62802	NA	H4_PIG	Histone H4	0.744025	0.85373	0.901318	0.977268	0.92338	0.434849	0.937006	0.83184	-0.400612	0.9338	0.81194	-0.466469	0.40056	0.78196	1.30193	0.746903	0.86169	-0.835461
870	A0A287B4M2;A0A287B9C7;A0A287BIX9;A0A5G2QXU6;A0A5G2R9X0;A0A5G2R9Y1;A0A5G2RCG2	12.323	11.2323	13.3761	12.3446	13.0833	12.5038	12.2985	12.9706	12.2331	11.9916	12.1022	13.5296	12.6427	12.691	13.0593	11.7814	13.3856	13.3299	13.0118	13.2388	11.0167	13.6784	12.8368	12.9303	A0A287B4M2;A0A287B9C7;A0A287BIX9;A0A5G2QXU6;A0A5G2R9X0;A0A5G2R9Y1;A0A5G2RCG2	ROBO1	A0A287B4M2_PIG;A0A287B9C7_PIG;A0A287BIX9_PIG;A0A5G2QXU6_PIG;A0A5G2R9X0_PIG;A0A5G2R9Y1_PIG;A0A5G2RCG2_PIG	Roundabout guidance receptor 1	0.999449	0.85373	0.043756	0.76399	0.92338	0.337803	0.769854	0.83184	0.308297	0.825492	0.81194	0.294047	0.829371	0.85274	-0.264541	0.999999	0.86169	-0.0295062
871	A0A5G2QXF8;A0A5G2RH74;F1SUP9	13.5213	11.8102	12.5017	12.719	12.5136	12.821	13.0907	11.9108	13.1335	9.6575	13.0974	13.1201	11.3985	12.8845	11.7853	11.703	12.5642	12.1232	12.4226	12.6729	13.0252	12.5908	12.3839	13.5717	A0A5G2QXF8;A0A5G2RH74;F1SUP9	CHRDL2	A0A5G2QXF8_PIG;A0A5G2RH74_PIG;F1SUP9_PIG	Chordin like 2	0.887573	0.85373	-0.312786	0.627224	0.92338	-0.571333	0.95639	0.83184	0.130065	0.963275	0.81194	-0.258547	0.618487	0.85274	-0.442851	0.311709	0.85491	0.701398
872	A0A287AX98	11.5957	12.9578	12.5215	11.8877	11.8147	12.0082	13.2632	12.0745	9.28719	12.2639	12.2981	12.4299	12.9679	12.48	13.1006	12.1887	13.3944	12.5974	14.205	13.3153	12.5513	13.0238	9.92723	10.7388	A0A287AX98	F12	A0A287AX98_PIG	Coagulation factor XII	0.985665	0.85373	-0.194801	0.529852	0.92338	0.657215	0.914386	0.83184	0.162634	0.325806	0.69968	0.852016	0.755365	0.85274	-0.357435	0.903623	0.86169	-0.494581
873	A0A287ATN8	11.5908	13.5462	13.1814	14.7	13.3083	14.5025	13.2848	13.5767	11.6778	12.9315	13.1039	11.6884	12.732	11.8149	13.6403	13.8313	11.2666	14.7323	13.4999	12.2807	8.87501	12.3899	12.4093	11.0372	A0A287ATN8	HSPD1	A0A287ATN8_PIG	Uncharacterized protein	0.0467407	0.23048	-0.761009	0.85515	0.92338	-0.468614	0.028813	0.14169	-1.72287	0.271211	0.63778	0.292396	0.99693	0.85274	0.961859	0.169582	0.60685	-1.25425
874	B8YGC1	13.5585	10.4775	11.1069	9.56929	12.7237	13.6866	13.0314	15.1157	15.3461	15.3915	15.7839	14.9202	11.5371	12.2956	12.3106	12.3303	12.8159	12.5558	11.803	14.7935	12.3948	14.5417	14.3855	10.7887	B8YGC1	REG3G	B8YGC1_PIG	Regenerating islet-derived family member 3 isoform 2	3.52066e-05	0.00057	3.07773	0.937961	0.92338	0.453828	0.357567	0.81451	1.26414	0.000663619	0.00483	-2.6239	0.0344041	0.17375	1.81359	0.692374	0.86169	0.810314
875	F1S3I1	13.3879	13.3311	12.5985	11.6337	12.0558	12.2375	12.3306	12.1749	12.0417	12.4625	12.6395	12.7437	12.9045	13.237	12.92	13.2111	12.343	12.7345	11.7356	12.4386	13.5594	10.8344	11.6797	12.5917	F1S3I1	ANGPTL6	F1S3I1_PIG	Angiopoietin like 6	0.99864	0.85373	-0.141921	0.600017	0.92338	0.350938	0.632174	0.83184	-0.400855	0.527293	0.81194	0.492859	0.771164	0.85274	0.258933	0.0732821	0.33757	-0.751793
876	A0A286ZLN6	12.4747	13.7817	12.75	13.0172	13.7978	13.5805	12.4784	13.6766	13.76	13.7982	13.1207	12.1341	9.82991	13.5109	13.8468	14.4505	13.9108	8.81854	14.3403	11.7286	10.6455	12.7261	12.1158	14.4788	A0A286ZLN6	NA	A0A286ZLN6_PIG	Ig-like domain-containing protein	0.999719	0.85373	-0.0723147	0.67172	0.92338	-0.839078	0.842998	0.83184	-0.561144	0.727529	0.81194	-0.766763	0.883082	0.85274	0.488829	0.991925	0.86169	0.277934
877	A0A286ZYP5;A0A287AAB2;A0A287AEH7;A0A287AFM5;A0A287AJS8;A0A287AQG3;A0A287B220;A0A287BBX0;F1S1N1;K7GLN3	13.1092	12.9859	12.5457	11.4946	12.3138	12.4053	13.5546	14.1433	14.1792	13.2612	14.0261	11.8514	12.5397	12.2694	12.5576	12.1556	12.729	11.8148	12.4247	13.726	13.0469	13.7285	13.0517	13.5103	A0A286ZYP5;A0A287AAB2;A0A287AEH7;A0A287AFM5;A0A287AJS8;A0A287AQG3;A0A287B220;A0A287BBX0;F1S1N1;K7GLN3	SLA-2;SLA-11;SLA-2;SLA-2;SLA-2;SLA-2;SLA-2;SLA-2;SLA-2;	A0A286ZYP5_PIG;A0A287AAB2_PIG;A0A287AEH7_PIG;A0A287AFM5_PIG;A0A287AJS8_PIG;A0A287AQG3_PIG;A0A287B220_PIG;A0A287BBX0_PIG;F1S1N1_PIG;K7GLN3_PIG	Ig-like domain-containing protein;Histocompatibility antigen, class I;Ig-like domain-containing protein;Ig-like domain-containing protein;Ig-like domain-containing protein;Ig-like domain-containing protein;Ig-like domain-containing protein;Ig-like domain-containing protein;Ig-like domain-containing protein;Ig-like domain-containing protein	0.00559156	0.04526	1.02686	0.943723	0.92338	-0.131393	0.149179	0.4681	0.772251	0.000765825	0.00534	-1.15826	0.708034	0.85274	0.254611	0.0328888	0.18375	0.903644
878	A0A286ZTI3;A0A286ZZ57;A0A287B5T6;A0A287B8I6;A0A5G2R4K1;A0A5G2RFW2;F6Q3P3	12.2928	11.9895	11.3224	13.203	11.0441	12.7789	12.3181	14.0796	13.4772	10.4501	13.5271	12.3527	12.7918	11.5531	11.5178	13.7552	13.6584	13.2295	11.1782	12.5754	11.7207	11.6505	12.8031	13.1231	A0A286ZTI3;A0A286ZZ57;A0A287B5T6;A0A287B8I6;A0A5G2R4K1;A0A5G2RFW2;F6Q3P3	ARF1;ARF1;ARF3;ARF3;ARF3;ARF3;ARF1	A0A286ZTI3_PIG;A0A286ZZ57_PIG;A0A287B5T6_PIG;A0A287B8I6_PIG;A0A5G2R4K1_PIG;A0A5G2RFW2_PIG;F6Q3P3_PIG	ADP ribosylation factor 1;ADP ribosylation factor 1;Peptidylprolyl isomerase;Uncharacterized protein;Uncharacterized protein;Uncharacterized protein;ADP ribosylation factor 1	0.562467	0.85373	0.595673	0.645203	0.92338	0.645843	0.993023	0.83184	0.0700506	0.999162	0.81194	0.0501709	0.444433	0.81707	0.525622	0.478013	0.86169	-0.575793
879	A0A287BRY9;F6Q6H5	8.57382	12.9526	7.95362	13.0708	12.1874	12.6409	12.6056	12.2498	11.905	11.3385	13.1849	6.60309	12.7469	12.767	12.236	11.603	6.55482	6.79231	12.6987	12.0725	15.2966	7.96451	9.0569	7.94812	A0A287BRY9;F6Q6H5	MDK	A0A287BRY9_PIG;F6Q6H5_PIG	Midkine	0.999923	0.85373	0.0845874	0.934367	0.92338	-0.779844	0.984754	0.83184	-0.390319	0.914865	0.81194	-0.864431	0.976347	0.85274	0.474907	0.995721	0.86169	0.389525
880	A0A286ZXU2	13.0203	10.1297	11.1466	13.5739	10.6454	15.5778	10.319	15.3427	14.2228	13.1105	13.273	16.0278	12.8868	12.1852	14.9419	14.5688	11.8711	12.7644	9.80296	10.8184	15.5972	12.2967	12.6833	11.5821	A0A286ZXU2	FLNA	A0A286ZXU2_PIG	Filamin A	0.45098	0.85373	1.36705	0.90044	0.92338	0.854119	0.909079	0.83184	-0.218811	0.865915	0.81194	-0.512929	0.152669	0.43758	1.58586	0.514894	0.86169	-1.07293
881	A0A287B347;A0A287B8D1;F1S6Z9	13.3565	11.9044	12.4153	12.6877	12.6015	10.8935	12.5974	12.6078	12.5161	12.1599	12.1726	13.1962	12.301	12.613	12.4117	12.0193	12.8039	12.0375	11.8025	12.3501	12.523	12.3758	12.5458	11.3217	A0A287B347;A0A287B8D1;F1S6Z9	ADGRG6	A0A287B347_PIG;A0A287B8D1_PIG;F1S6Z9_PIG	Adhesion G protein-coupled receptor G6	0.839093	0.85373	0.231839	0.986308	0.92338	0.0545663	0.993995	0.83184	-0.156701	0.962609	0.81194	-0.177273	0.71115	0.85274	0.388541	0.930411	0.86169	-0.211267
882	A0A5G2R9V1	13.2818	15.309	12.5897	10.6854	10.2931	12.5518	12.9319	13.1055	7.61551	14.6846	13.2846	13.8672	12.5404	11.6245	11.3578	13.7406	11.2794	13.7855	15.8304	11.7591	10.323	12.3642	9.1797	10.7284	A0A5G2R9V1	NA	A0A5G2R9V1_PIG	Ig-like domain-containing protein	0.999147	0.85373	0.129761	0.996558	0.92338	-0.0637748	0.996794	0.83184	-0.754339	0.99981	0.81194	-0.193536	0.986692	0.85274	0.8841	0.973856	0.86169	-0.690564
883	F1RPW9;Q29387	12.8615	11.8168	12.0117	12.3351	12.6704	12.9834	14.343	14.3872	13.248	12.9609	13.0639	12.4283	12.0868	12.5287	12.5223	14.4867	12.4254	13.4404	11.6761	14.3196	12.1873	12.0647	12.2192	12.4077	F1RPW9;Q29387	EEF1G	F1RPW9_PIG;EF1G_PIG	Elongation factor 1-gamma;Elongation factor 1-gamma (Fragment)	0.0989865	0.3932	0.958752	0.667909	0.92338	0.468581	0.999401	0.83184	0.0326204	0.663451	0.81194	-0.490171	0.151273	0.43756	0.926131	0.74167	0.86169	-0.43596
884	A0A287A1D1;F1SS01	13.5032	12.1551	11.9294	11.9121	12.2018	13.2706	12.2014	14.9293	13.9599	12.3019	14.2068	10.7886	12.5472	11.7036	11.4526	13.2662	12.6653	12.7227	12.2071	12.93	12.84	12.5678	12.4358	13.3251	A0A287A1D1;F1SS01	ARPC2	A0A287A1D1_PIG;F1SS01_PIG	Arp2/3 complex 34 kDa subunit	0.64657	0.85373	0.569283	0.988152	0.92338	-0.102414	0.996491	0.83184	0.222292	0.446904	0.81194	-0.671697	0.795315	0.85274	0.346992	0.947908	0.86169	0.324706
885	A0A287A0X6	12.5152	12.5902	12.0667	13.5525	12.5571	13.4169	11.4393	12.4043	13.0215	12.6125	12.3645	11.7622	12.2723	12.2635	13.1433	10.9388	13.123	12.6973	12.2431	12.4445	11.653	12.5522	12.503	11.8972	A0A287A0X6	NA	A0A287A0X6_PIG	Uncharacterized protein	0.332504	0.8344	-0.515715	0.500463	0.92338	-0.37673	0.139286	0.45133	-0.567582	0.992994	0.81194	0.138985	0.956121	0.85274	0.0518671	0.856145	0.86169	-0.190852
886	P00636	16.1311	13.24	12.5219	11.4232	10.8601	11.7335	13.527	12.6309	11.658	12.0601	13.9008	14.0364	11.4751	11.8469	12.8657	12.1545	11.0287	13.213	11.5192	12.5913	9.72657	12.6607	12.8236	10.8035	P00636	FBP1	F16P1_PIG	Fructose-1,6-bisphosphatase 1	0.962138	0.85373	0.317261	0.921056	0.92338	-0.55433	0.735212	0.83184	-0.964165	0.679267	0.81194	-0.871591	0.440048	0.81641	1.28143	0.97604	0.86169	-0.409835
887	B5APU6	11.4576	12.0225	13.6961	12.3846	12.2419	13.246	12.4898	14.903	14.121	12.5188	14.0313	12.0904	11.3512	12.336	12.5976	12.8282	13.6958	12.012	12.8254	13.0823	12.8933	12.9296	12.5929	13.2134	B5APU6	ARPC1B	B5APU6_PIG	Actin-related protein 2/3 complex subunit	0.140313	0.51325	0.850945	0.986108	0.92338	-0.0379705	0.952914	0.83184	0.414704	0.0652416	0.23147	-0.888916	0.408245	0.78622	0.436242	0.814644	0.86169	0.452674
888	A0A5G2QE62;A0A5S6H025;P02543	13.5036	12.7992	11.6581	11.8473	12.4441	11.7508	12.8411	14.3905	11.8988	11.9716	13.1948	12.026	12.3951	10.9865	12.0998	12.9445	11.964	13.021	11.7556	12.1774	12.4803	11.2826	11.6779	11.4309	A0A5G2QE62;A0A5S6H025;P02543	VIM	A0A5G2QE62_PIG;A0A5S6H025_PIG;VIME_PIG	Vimentin	0.731844	0.85373	0.386606	0.999915	0.92338	-0.0986985	0.756475	0.83184	-0.533068	0.699547	0.81194	-0.485304	0.193237	0.52241	0.919674	0.778272	0.86169	-0.43437
889	A0A286ZSB5;A0A286ZUM8;A0A480IPJ6;A0A5G2RLZ5;F1SIH8;P03974	13.5102	12.1638	9.13248	10.0872	10.3849	11.0489	12.7361	13.7952	13.2608	12.4076	14.2011	12.0129	13.4949	10.9816	11.4254	15.0608	14.1338	12.9565	12.6559	12.7573	9.17199	11.6704	14.3213	10.0422	A0A286ZSB5;A0A286ZUM8;A0A480IPJ6;A0A5G2RLZ5;F1SIH8;P03974	VCP	A0A286ZSB5_PIG;A0A286ZUM8_PIG;A0A480IPJ6_PIG;A0A5G2RLZ5_PIG;F1SIH8_PIG;TERA_PIG	Transitional endoplasmic reticulum ATPase	0.048165	0.23348	2.01437	0.0586344	0.4218	1.95427	0.80813	0.83184	0.715246	0.999884	0.81194	-0.0601045	0.385212	0.76596	1.29913	0.390272	0.86169	-1.23902
890	A0A5G2QRR5;F1RKI3	15.4686	10.6253	11.8432	13.8436	10.322	10.5975	11.4077	12.9702	12.9903	10.246	11.7789	13.4668	12.1142	14.7486	11.9017	13.1491	12.4906	13.2632	11.6395	12.9136	13.539	13.3035	14.353	12.3295	A0A5G2QRR5;F1RKI3	HINT1	A0A5G2QRR5_PIG;F1RKI3_PIG	Histidine triad nucleotide binding protein 1	0.852617	0.85373	0.0266239	0.503644	0.92338	0.827867	0.687129	0.83184	0.89636	0.947996	0.81194	0.801243	0.99139	0.85274	-0.869736	0.995989	0.86169	0.068493
891	T1UNN8	14.6812	13.8674	0	13.2157	11.7043	0	13.5101	12.1342	13.2675	11.9298	12.8773	13.3103	11.0853	11.4747	13.1735	12.068	13.1953	15.3595	12.3115	12.0797	11.966	0	12.6234	12.336	T1UNN8	ANGPTL8	T1UNN8_PIG	Angiopoietin like 8	0.249431	0.70253	3.92677	0.171023	0.75576	3.81461	0.682362	0.83184	1.308	0.996702	0.81194	-0.112161	0.903717	0.85274	2.61878	0.799875	0.86169	-2.50661
892	A0A287AWR7;A0A480SQW7;A0A5G2RKR5;A0A5G2RLK2;I3L5K0	13.7905	13.3891	13.0994	11.9887	13.3139	11.158	13.5624	10.3321	12.8574	12.9416	12.4403	14.2181	10.2547	11.2017	13.4333	10.3374	14.4271	12.413	12.5947	11.9808	14.2114	10.7132	11.0127	11.3271	A0A287AWR7;A0A480SQW7;A0A5G2RKR5;A0A5G2RLK2;I3L5K0	PON1	A0A287AWR7_PIG;A0A480SQW7_PIG;A0A5G2RKR5_PIG;A0A5G2RLK2_PIG;I3L5K0_PIG	Paraoxonase 1	0.999724	0.85373	-0.064613	0.753134	0.92338	-0.778717	0.793162	0.83184	-0.816604	0.803501	0.81194	-0.714104	0.838816	0.85274	0.751991	0.999955	0.86169	-0.0378871
893	F2Z5B1;P80229	11.4873	12.4616	12.3506	12.2096	12.626	12.4483	13.7358	14.4461	13.9401	13.7038	14.3927	13.3635	12.2654	11.6088	13.1233	13.7692	12.9683	12.814	13.7736	13.9821	14.0186	13.0794	13.3573	12.7492	F2Z5B1;P80229	SERPINB1	F2Z5B1_PIG;ILEU_PIG	Leukocyte elastase inhibitor	1.24759e-08	0	1.66643	0.363342	0.92338	0.494262	0.000300057	0.00365	1.22947	7.07944e-05	0.00066	-1.17217	0.263055	0.61254	0.436956	0.0611635	0.29746	0.735212
894	A0A287BJZ0;F1SB59	13.2535	12.1654	12.0942	12.5453	11.7796	12.5586	12.572	12.3031	12.521	11.8867	13.3111	12.0071	12.9124	12.3985	12.6845	12.0542	13.3614	12.7783	12.4356	12.5647	11.3666	12.1105	12.0023	12.6095	A0A287BJZ0;F1SB59	FNDC1	A0A287BJZ0_PIG;F1SB59_PIG	Fibronectin type III domain containing 1	0.999148	0.85373	0.0340279	0.679679	0.92338	0.298758	0.792004	0.83184	-0.217944	0.758961	0.81194	0.26473	0.717789	0.85274	0.251972	0.165976	0.59641	-0.516702
895	A5GFX6	11.5789	11.4373	10.723	8.5523	12.7125	12.4696	10.3179	13.1402	12.2049	12.6165	10.4026	13.0034	7.06504	12.9074	12.6851	14.5163	12.1018	9.79264	13.2442	13.7356	13.3948	9.59793	12.3908	8.44551	A5GFX6	TUBB1	A5GFX6_PIG	Tubulin beta chain	0.905118	0.85373	0.701984	0.982647	0.92338	0.265758	0.878085	0.83184	0.555875	0.990336	0.81194	-0.436226	0.99975	0.85274	0.146109	0.979289	0.86169	0.290117
896	K7GN89	12.2634	12.3905	0	12.5142	10.4353	13.0754	16.0405	15.675	16.1751	16.2651	16.9281	14.8593	6.88809	13.3419	12.1486	0	11.665	11.0718	14.4016	15.6361	15.1145	15.4554	15.33	14.382	K7GN89	IL18BP	K7GN89_PIG	Interleukin 18 binding protein	0.00735404	0.05634	5.87736	0.985316	0.92338	-0.927262	0.0186324	0.10384	4.94013	0.00234585	0.01461	-6.80463	0.997268	0.85274	0.937238	0.00463573	0.04182	5.86739
897	A0A287BSL7;A0A5G2QFJ7;A0A5G2QIZ7;A0A5G2QXY1;A0A5G2R7H3;I3LFW6	12.1086	13.5658	12.364	11.6985	13.5908	12.8262	12.8104	14.3865	12.154	11.8873	13.0778	10.1246	10.6004	12.8147	14.2279	15.8503	12.7081	14.2309	13.0994	12.2927	11.074	10.722	9.65308	10.2754	A0A287BSL7;A0A5G2QFJ7;A0A5G2QIZ7;A0A5G2QXY1;A0A5G2R7H3;I3LFW6	UBE2V1	A0A287BSL7_PIG;A0A5G2QFJ7_PIG;A0A5G2QIZ7_PIG;A0A5G2QXY1_PIG;A0A5G2R7H3_PIG;I3LFW6_PIG	UBIQUITIN_CONJUGAT_2 domain-containing protein	0.976952	0.85373	-0.285529	0.645782	0.92338	0.713064	0.281986	0.71653	-1.50621	0.392601	0.77758	0.998592	0.508179	0.85274	1.22068	0.0149317	0.10428	-2.21928
898	A0A5G2QI19;F2Z5L7	13.0058	12.6988	11.5681	12.2253	11.9704	14.0342	12.5424	13.876	13.4717	11.8275	13.1466	12.226	13.5715	12.5159	12.3245	12.7706	13.1096	13.8578	12.2252	12.157	12.0435	11.9085	12.3464	13.2284	A0A5G2QI19;F2Z5L7	PSMA1	A0A5G2QI19_PIG;F2Z5L7_PIG	Proteasome subunit alpha type	0.890224	0.85373	0.264592	0.621291	0.92338	0.441206	0.913847	0.83184	-0.265602	0.959756	0.81194	0.176614	0.530797	0.85274	0.530194	0.237087	0.74122	-0.706807
899	A0A287BS06;F2Z5D2	12.9007	12.2264	9.88735	12.6843	11.5926	12.958	12.1101	14.8357	13.6837	13.0063	14.225	12.2195	12.4515	12.24	11.8411	13.042	12.9892	12.7925	12.23	12.3319	13.4322	12.681	11.0267	12.451	A0A287BS06;F2Z5D2	ACTR3	A0A287BS06_PIG;F2Z5D2_PIG	Actin related protein 3	0.0361902	0.1905	1.30515	0.734886	0.92338	0.517815	0.94125	0.83184	0.317216	0.35584	0.73073	-0.787337	0.175288	0.482	0.987936	0.971115	0.86169	-0.200599
900	A0A287A699;A0A287B646;A0A287BKQ9;I3LQS0	10.9489	10.9458	12.7836	12.9791	13.597	12.862	11.5785	13.52	12.8171	11.4529	12.9428	11.2433	11.6502	11.3812	13.2238	13.7973	12.8623	12.6457	13.0831	15.3852	12.1327	11.1564	12.9541	13.725	A0A287A699;A0A287B646;A0A287BKQ9;I3LQS0	HNRNPK	A0A287A699_PIG;A0A287B646_PIG;A0A287BKQ9_PIG;I3LQS0_PIG	Heterogeneous nuclear ribonucleoprotein K isoform X1;Heterogeneous nuclear ribonucleoprotein K isoform c;Uncharacterized protein;Uncharacterized protein	0.998438	0.85373	-0.0936586	0.995072	0.92338	0.240675	0.817458	0.83184	0.720019	0.977773	0.81194	0.334334	0.729189	0.85274	-0.813678	0.913765	0.86169	0.479344
901	F1SLI0	13.126	12.9627	12.5235	13.0732	12.4961	12.9161	12.3283	12.0429	12.3114	12.307	11.1488	0	10.662	12.6128	11.5069	11.7501	12.1472	12.4699	12.8025	9.80352	12.5305	13.2609	12.7796	12.593	F1SLI0	PLXNB1	F1SLI0_PIG	Plexin B1	0.120654	0.46215	-2.82653	0.830405	0.92338	-0.991472	0.961923	0.83184	-0.554618	0.531873	0.81194	1.83506	0.365035	0.74666	-2.27191	0.985865	0.86169	0.436855
902	A0A287BEU8;A0A5K1UL09;K7GPV8;Q9GKE2	12.2716	11.1512	10.6876	12.1131	10.9171	11.4384	13.0313	13.026	12.1621	12.7214	13.1721	13.106	10.9867	11.8509	12.5694	12.423	11.3479	12.2735	12.2641	11.8411	13.7705	12.7817	12.9864	12.3671	A0A287BEU8;A0A5K1UL09;K7GPV8;Q9GKE2	CXCL16	A0A287BEU8_PIG;A0A5K1UL09_PIG;K7GPV8_PIG;CXL16_PIG	C-X-C motif chemokine 16	1.58261e-05	0.00032	1.43999	0.385146	0.92338	0.47873	0.000301553	0.00365	1.23865	0.0123502	0.06183	-0.96126	0.964812	0.85274	0.201345	0.0516867	0.26024	0.759916
903	A0A287ALA0	12.4762	12.4484	11.3258	11.8788	11.902	12.1294	12.6813	13.1823	13.1435	12.5108	13.3825	12.4348	12.032	12.1452	11.4903	12.7431	12.1772	11.8943	12.7701	11.9319	12.6317	12.0733	12.1016	12.7187	A0A287ALA0	BASP1	A0A287ALA0_PIG	Uncharacterized protein	0.00020057	0.00261	0.862444	0.984842	0.92338	0.0535789	0.278818	0.71653	0.344449	0.00119164	0.00797	-0.808865	0.123185	0.39185	0.517995	0.451586	0.86169	0.29087
904	A0A5G2QPJ2;A1XQU1	13.0187	13.4401	11.9039	13.3584	12.5722	12.8499	13.1546	13.9462	12.9467	12.9087	13.288	11.3126	13.6175	12.2527	12.4107	13.5344	12.6915	12.8817	11.7944	12.6228	12.34	11.6643	12.6716	12.2892	A0A5G2QPJ2;A1XQU1	PSMB7	A0A5G2QPJ2_PIG;PSB7_PIG	Proteasome subunit beta;Proteasome subunit beta type-7	0.996712	0.85373	0.0689342	0.999994	0.92338	0.0408957	0.171496	0.52096	-0.626809	0.997831	0.81194	-0.0280385	0.110295	0.3594	0.695743	0.1469	0.54365	-0.667705
905	A0A287AD21;A0A5G2QGH3;A0A5G2QJK4;P61958	12.6961	12.0971	11.0992	12.2649	10.9005	12.3384	12.2009	14.5186	13.2245	12.7637	13.7139	11.8287	12.5692	12.2402	12.6195	14.0223	12.9812	12.9713	11.3931	12.0862	12.4596	12.6666	12.4218	11.906	A0A287AD21;A0A5G2QGH3;A0A5G2QJK4;P61958	SUMO3;SUMO2;SUMO2;SUMO2	A0A287AD21_PIG;A0A5G2QGH3_PIG;A0A5G2QJK4_PIG;SUMO2_PIG	Small ubiquitin-related modifier;Small ubiquitin-related modifier 2;Small ubiquitin-related modifier;Small ubiquitin-related modifier 2	0.0107352	0.07488	1.14236	0.0560163	0.40612	1.00125	0.985857	0.83184	0.256196	0.947361	0.81194	-0.141112	0.0396973	0.19113	0.886167	0.131271	0.50293	-0.745055
906	A0A287BH33;P00506	12.313	11.1462	12.4984	11.0716	12.4423	14.9635	12.5491	14.6404	12.747	12.1741	12.2827	17.4176	12.7752	11.7255	16.0871	13.6246	13.2913	11.5493	12.6323	10.3382	14.6605	10.0441	14.5102	14.7083	A0A287BH33;P00506	GOT2	A0A287BH33_PIG;AATM_PIG	Aspartate aminotransferase;Aspartate aminotransferase, mitochondrial	0.587266	0.85373	1.22932	0.874527	0.92338	0.76963	0.98509	0.83184	0.409768	0.959806	0.81194	-0.45969	0.819611	0.85274	0.819552	0.979087	0.86169	-0.359862
907	A0A286ZVH7;F1SL26;P50555	12.4256	12.3805	11.2431	11.905	11.9042	12.2044	12.9192	12.6876	12.9481	12.1018	12.9624	12.7045	12.0036	12.0175	11.9913	12.141	11.8633	12.1168	12.3344	12.5751	10.9038	12.9823	12.5211	13.2211	A0A286ZVH7;F1SL26;P50555	TNFRSF1A	A0A286ZVH7_PIG;F1SL26_PIG;TNR1A_PIG	Tumor necrosis factor receptor superfamily member 1A	0.0110987	0.07564	0.710131	0.996002	0.92338	0.0118134	0.355751	0.81451	0.41252	0.0233197	0.10513	-0.698318	0.573929	0.85274	0.297611	0.465695	0.86169	0.400707
908	A0A287AC34;A0A287BAK1	12.2576	12.0439	11.9232	12.4069	12.2443	11.6698	12.5784	15.0682	14.2348	13.6266	14.3453	11.1486	12.1347	10.1395	12.5656	15.6469	11.9135	12.7323	11.3914	13.2458	12.187	12.2775	13.0509	12.2054	A0A287AC34;A0A287BAK1	TLN1	A0A287AC34_PIG;A0A287BAK1_PIG	Talin 1	0.0750991	0.31741	1.40937	0.96369	0.92338	0.431097	1	0.83184	0.302067	0.22296	0.56077	-0.978278	0.0915979	0.32983	1.10731	0.965431	0.86169	-0.129029
909	A0A286ZIQ2;A0A287AQM9;I3LLY4	12.4306	11.1386	12.2983	11.8014	12.9695	13.4363	12.8723	11.5635	0	12.4205	11.8206	9.7675	13.7748	10.9309	12.106	10.1549	11.755	12.4621	11.4977	11.7489	11.115	13.0707	13.3524	13.618	A0A286ZIQ2;A0A287AQM9;I3LLY4	NQO2	A0A286ZIQ2_PIG;A0A287AQM9_PIG;I3LLY4_PIG	N-ribosyldihydronicotinamide:quinone reductase 2	0.104685	0.41202	-2.60503	0.990259	0.92338	-0.481821	0.963725	0.83184	0.0546685	0.204777	0.52879	2.12321	0.050127	0.21807	-2.6597	0.860208	0.86169	0.536489
910	I3LD43	13.4422	12.8802	12.2691	12.1876	12.404	12.0566	12.9969	15.4145	13.4985	13.2331	13.815	11.5217	12.6105	13.1538	12.6128	12.7343	11.2062	12.7718	12.4046	12.8342	12.7681	12.2566	12.5074	12.2558	I3LD43	LAP3	I3LD43_PIG	Cytosol aminopeptidase	0.138276	0.51325	0.873362	0.999974	0.92338	-0.0250189	0.989992	0.83184	-0.0354758	0.156201	0.44561	-0.898381	0.312821	0.67489	0.908838	0.992955	0.86169	-0.0104569
911	F1SAP4;K9IVV5	11.1613	12.2292	15.8367	11.9461	10.9637	12.5393	15.2629	13.6442	12.5369	15.3372	14.2571	10.8478	11.3653	15.1319	11.83	13.1668	12.0527	12.7566	12.9095	12.6024	11.1252	11.3416	12.3103	11.7193	F1SAP4;K9IVV5	WARS1	F1SAP4_PIG;K9IVV5_PIG	Tryptophan--tRNA ligase, cytoplasmic isoform X1;Tryptophan--tRNA ligase, cytoplasmic	0.465262	0.85373	1.20163	0.989633	0.92338	0.271173	0.963065	0.83184	-0.444641	0.666894	0.81194	-0.930462	0.254718	0.60262	1.64628	0.854725	0.86169	-0.715813
912	A0A287BDV3	13.0623	11.4887	14.1591	12.8382	12.3723	12.1076	14.2831	11.8104	11.2141	12.5758	11.3798	14.2631	12.6803	12.2796	13.4475	13.1962	13.0801	12.4885	14.1855	12.3643	13.4123	11.5604	11.2579	10.7195	A0A287BDV3	NA	A0A287BDV3_PIG	Ig-like domain-containing protein	0.998812	0.85373	-0.0836425	0.963576	0.92338	0.190671	0.969192	0.83184	-0.421381	0.923074	0.81194	0.274314	0.989917	0.85274	0.337739	0.781737	0.86169	-0.612052
913	A0A286ZI97	12.9223	12.2211	11.506	10.9336	12.0757	11.8641	13.725	13.2032	14.2593	13.1991	13.9343	13.8675	8.9678	13.323	11.7166	11.6339	12.0917	10.7305	13.111	13.4237	13.2498	13.4672	12.9188	12.6699	A0A286ZI97	PGLYRP1	A0A286ZI97_PIG	Peptidoglycan-recognition protein	0.000172749	0.00232	1.77763	0.747583	0.92338	-0.509863	0.0106568	0.06699	1.21962	1.84776e-06	3e-05	-2.28749	0.795978	0.85274	0.558005	0.000170547	0.00274	1.72949
914	A0A287AL94;A0A287BLR0;A0A5G2QUG6;A0A5G2RC42	12.4164	13.0066	9.42698	13.5201	12.4368	13.2939	10.1079	14.3999	13.7836	13.4417	13.4128	12.0373	12.1359	12.0573	11.497	13.6751	13.2417	12.6607	10.9437	12.7407	12.2769	11.3827	13.4234	12.4421	A0A287AL94;A0A287BLR0;A0A5G2QUG6;A0A5G2RC42	PYGL	A0A287AL94_PIG;A0A287BLR0_PIG;A0A5G2QUG6_PIG;A0A5G2RC42_PIG	Alpha-1,4 glucan phosphorylase;Alpha-1,4 glucan phosphorylase;Alpha-1,4 glucan phosphorylase;Alpha-1,4 glucan phosphorylase	0.851	0.85373	0.513725	0.998567	0.92338	0.194496	0.957223	0.83184	-0.148544	0.918401	0.81194	-0.319229	0.568996	0.85274	0.662269	0.905109	0.86169	-0.343039
915	A0A287AXJ7;A0A287BDF8	12.3999	10.9981	13.519	13.2118	13.2161	13.1495	13.0656	12.3558	12.2623	11.3655	11.5823	12.1112	14.2271	11.7898	12.4914	13.5411	10.9976	12.4919	12.1891	12.6778	12.0906	11.1703	10.7258	12.4416	A0A287AXJ7;A0A287BDF8	ISYNA1	A0A287AXJ7_PIG;A0A287BDF8_PIG	Inositol-3-phosphate synthase 1	0.537616	0.85373	-0.62528	0.976526	0.92338	-0.159254	0.210672	0.59501	-0.866547	0.795473	0.81194	0.466027	0.917877	0.85274	0.241267	0.392333	0.86169	-0.707293
916	A0A5G2QF21;F1RUQ1;O97939	12.998	11.9741	12.1357	11.4643	12.0783	14.144	12.4937	12.1878	11.9569	12.3787	12.6176	12.5617	12.0101	12.3454	11.8891	12.1841	13.3668	11.5746	12.0973	12.7087	12.1092	12.818	11.639	12.6953	A0A5G2QF21;F1RUQ1;O97939	ENAM	A0A5G2QF21_PIG;F1RUQ1_PIG;ENAM_PIG	Enamelin	0.990226	0.85373	-0.0996744	0.847345	0.92338	-0.23738	0.947496	0.83184	-0.121135	0.955944	0.81194	-0.137706	0.994408	0.85274	0.0214607	0.994139	0.86169	0.116245
917	A2TLM1;F1STC1	12.0316	12.4263	11.3115	11.9925	11.8556	12.3053	12.5487	14.2021	13.2913	12.7098	13.1445	12.6576	13.3452	12.6249	12.3074	13.8928	12.7463	12.5902	12.6566	12.6879	12.349	12.5384	11.7232	12.1918	A2TLM1;F1STC1	RPIA	RPIA_PIG;F1STC1_PIG	Ribose-5-phosphate isomerase	0.000111296	0.00161	1.10521	0.00218221	0.03616	0.930667	0.541467	0.83184	0.370715	0.900805	0.81194	-0.174547	0.0298706	0.159	0.734499	0.131831	0.50293	-0.559952
918	A0A287BRF1	18.2419	12.3414	13.0067	12.4178	15.3595	12.522	13.5346	12.1825	12.1299	13.8286	11.5981	18.6267	13.5061	12.0275	11.6826	13.1723	11.9514	13.1534	12.5203	11.6973	15.2279	11.1549	10.6525	11.4391	A0A287BRF1	LOC110258309	A0A287BRF1_PIG	C1q domain-containing protein	0.985906	0.85373	-0.331472	0.636891	0.92338	-1.3993	0.515966	0.83184	-1.86622	0.834381	0.81194	-1.06783	0.726283	0.85274	1.53475	0.996153	0.86169	-0.466915
919	A0A287A0W9;P17630	11.6949	12.149	12.8026	12.3765	11.5777	12.0471	13.3387	13.3517	12.4093	13.301	13.0329	13.1277	13.1533	11.2216	12.2509	11.0816	9.88629	11.9564	12.8016	12.7929	12.5621	12.0661	10.4641	11.7625	A0A287A0W9;P17630	TCN1	A0A287A0W9_PIG;TCO1_PIG	Transcobalamin-1	0.0728074	0.31391	0.985573	0.606968	0.92338	-0.5163	0.999995	0.83184	-0.0330879	0.00147466	0.0094	-1.50187	0.0826656	0.30735	1.01866	0.622661	0.86169	0.483213
920	A0A5G2QS52;A0A5K1TV72;F1SP19	12.6231	11.6499	11.4279	12.6313	12.2323	12.1736	11.7941	11.6795	11.598	11.2581	11.5385	12.052	12.2077	12.6031	11.7172	9.49857	12.3107	12.0321	11.6062	12.1411	11.7236	12.1079	11.9901	12.0966	A0A5G2QS52;A0A5K1TV72;F1SP19	ADAMTS12	A0A5G2QS52_PIG;A0A5K1TV72_PIG;F1SP19_PIG	ADAM metallopeptidase with thrombospondin type 1 motif 12	0.480833	0.85373	-0.469651	0.724844	0.92338	-0.394771	0.995506	0.83184	-0.178752	0.981838	0.81194	0.0748801	0.657329	0.85274	-0.290899	0.853274	0.86169	0.216019
921	A0A5G2QZN1;Q8MJ30	12.5715	13.0935	12.4297	11.4449	11.8595	12.6328	12.7274	13.4354	13.023	12.8761	12.913	10.0787	11.5116	12.885	13.0737	14.6803	12.0645	13.3282	9.35002	11.5583	9.47569	11.3897	13.2039	11.0456	A0A5G2QZN1;Q8MJ30	QDPR	A0A5G2QZN1_PIG;DHPR_PIG	Dihydropteridine reductase	0.991426	0.85373	0.170308	0.815754	0.92338	0.585251	0.0715437	0.28755	-1.33477	0.935025	0.81194	0.414942	0.0333404	0.17213	1.50508	0.00424784	0.03913	-1.92002
922	A0A287B1T7	12.7225	12.4316	0	12.4554	12.0486	12.2313	12.4075	13.1583	13.0386	11.9586	12.7885	11.7454	13.0913	13.2345	12.972	14.5035	12.5789	13.2413	11.8738	12.3951	11.8462	12.4591	12.1975	12.9302	A0A287B1T7	DDAH1	A0A287B1T7_PIG	Dimethylarginine dimethylaminohydrolase 1	0.278913	0.74644	2.20122	0.0773029	0.49135	2.95534	0.374991	0.83184	1.96872	0.930233	0.81194	0.754116	0.999285	0.85274	0.2325	0.882199	0.86169	-0.986616
923	A0A287AZV4;A0A5G2QES7;F1S0C1	13.0103	12.3666	8.88095	12.7426	12.3382	12.6743	11.0694	14.2231	13.1125	12.3233	12.7229	10.9634	12.3252	11.835	11.0258	13.1936	11.4512	12.6128	9.78197	10.5118	9.05223	12.1972	12.3683	12.3749	A0A287AZV4;A0A5G2QES7;F1S0C1	ADH5	A0A287AZV4_PIG;A0A5G2QES7_PIG;F1S0C1_PIG	S-(hydroxymethyl)glutathione dehydrogenase	0.936381	0.85373	0.400295	0.999698	0.92338	0.0718007	0.516372	0.83184	-0.954425	0.962073	0.81194	-0.328494	0.211045	0.54151	1.35472	0.437624	0.86169	-1.02623
924	A0A286ZZM7	13.7098	12.4743	11.6193	12.2646	12.0388	12.0853	12.755	13.1218	12.6406	12.1523	13.277	10.3783	12.2244	11.8986	12.7439	13.7795	12.2907	12.6979	11.9018	12.0094	11.4596	11.6045	11.2996	7.18572	A0A286ZZM7	TXNDC17	A0A286ZZM7_PIG	Thioredoxin domain containing 17	0.999983	0.85373	0.0221517	0.975308	0.92338	0.240485	0.114735	0.40539	-1.45523	0.980901	0.81194	0.218334	0.106107	0.35557	1.47738	0.0350532	0.18973	-1.69572
925	A0A286ZSA5;A0A287A1R0;A0A5G2QRL5;A0A5G2R0R6;A0A5G2RE59;I3L629;I3L987	12.2084	11.2122	12.9884	11.727	11.9868	7.79122	13.0509	9.36293	11.173	12.2906	12.0621	10.6072	12.5183	16.1641	12.7902	10.1026	11.231	13.0641	13.3887	11.2793	15.3975	8.97594	11.6464	11.3518	A0A286ZSA5;A0A287A1R0;A0A5G2QRL5;A0A5G2R0R6;A0A5G2RE59;I3L629;I3L987	LOC100519130	A0A286ZSA5_PIG;A0A287A1R0_PIG;A0A5G2QRL5_PIG;A0A5G2R0R6_PIG;A0A5G2RE59_PIG;I3L629_PIG;I3L987_PIG	Uncharacterized protein;M20_dimer domain-containing protein;M20_dimer domain-containing protein;N-fatty-acyl-amino acid synthase/hydrolase PM20D1;M20_dimer domain-containing protein;M20_dimer domain-containing protein;M20_dimer domain-containing protein	0.999501	0.85373	0.105443	0.255277	0.92338	1.32605	0.364377	0.82739	0.687586	0.345201	0.71675	1.2206	0.503433	0.85274	-0.582143	0.999296	0.86169	-0.63846
926	A0A5G2R3V4;F1S4K7;I3L759	13.6337	11.3221	11.0259	12.2814	12.0364	12.3663	11.163	14.482	12.7366	12.5113	12.5318	11.0037	13.5451	12.0094	12.0665	14.153	11.9399	12.9196	10.2163	14.3822	12.836	11.2942	12.1229	12.0603	A0A5G2R3V4;F1S4K7;I3L759	PGM2	A0A5G2R3V4_PIG;F1S4K7_PIG;I3L759_PIG	Phosphoglucomutase 2	0.959947	0.85373	0.29376	0.763546	0.92338	0.661286	0.997477	0.83184	0.0410202	0.962878	0.81194	0.367526	0.907201	0.85274	0.25274	0.644431	0.86169	-0.620266
927	A0A287AWS9;P32394	0	12.4539	12.1947	12.7835	12.6139	14.0962	15.0013	15.4942	15.4443	13.8285	15.2512	14.3984	12.013	10.9674	13.8527	13.2638	12.661	11.5869	14.0508	14.709	13.1557	15.0335	14.6559	14.6391	A0A287AWS9;P32394	HMOX1	A0A287AWS9_PIG;HMOX1_PIG	Heme oxygenase;Heme oxygenase 1	0.0111388	0.07564	4.21262	0.51329	0.92338	1.70045	0.019834	0.10698	3.68365	0.309182	0.67883	-2.51218	0.999552	0.85274	0.52897	0.366944	0.86169	1.98321
928	A0A287B237;A0A287BGA9;A0A5G2QLV7;A0A5G2QQ52;F1RGQ1;I3LIM6;I3LQN5	12.5856	11.7998	8.51002	10.6868	10.1538	11.7665	12.2549	11.2864	0	10.4927	12.3845	12.1209	10.4535	12.371	11.2964	10.3073	11.3522	12.2199	10.7775	11.2425	11.7882	10.513	11.6614	11.4541	A0A287B237;A0A287BGA9;A0A5G2QLV7;A0A5G2QQ52;F1RGQ1;I3LIM6;I3LQN5	ADAM15	A0A287B237_PIG;A0A287BGA9_PIG;A0A5G2QLV7_PIG;A0A5G2QQ52_PIG;F1RGQ1_PIG;I3LIM6_PIG;I3LQN5_PIG	ADAM metallopeptidase domain 15	0.793919	0.85373	-1.16055	0.940371	0.92338	0.416274	0.886739	0.83184	0.322318	0.446355	0.81194	1.57682	0.368342	0.74896	-1.48287	0.998229	0.86169	-0.093955
929	A0A287ATV6;A0A287BML3;A0A5G2QQY2;A0A5G2R179;A0A5G2R4D8;P49923	12.5001	12.668	12.0112	10.4494	10.6126	12.3922	9.99481	12.9554	12.8091	10.4404	13.4836	12.7513	10.8099	11.7506	12.2499	9.86836	11.2945	12.6456	12.2773	10.9715	14.0135	11.4331	11.5148	10.7189	A0A287ATV6;A0A287BML3;A0A5G2QQY2;A0A5G2R179;A0A5G2R4D8;P49923	LPL	A0A287ATV6_PIG;A0A287BML3_PIG;A0A5G2QQY2_PIG;A0A5G2R179_PIG;A0A5G2R4D8_PIG;LIPL_PIG	Lipoprotein lipase	0.961683	0.85373	0.300174	0.971207	0.92338	-0.335791	0.992829	0.83184	0.0492779	0.790741	0.81194	-0.635964	0.997185	0.85274	0.250896	0.888361	0.86169	0.385069
930	A0A5G2R1R6;F1SPS7;I3LFX8;P19205	11.6145	13.1226	11.9861	13.293	12.3755	12.55	12.4107	13.0123	12.7669	12.7838	12.0584	11.3791	12.7214	13.6607	13.8071	15.7281	13.6116	14.0218	12.4584	12.6782	10.8262	12.0562	12.4529	12.9067	A0A5G2R1R6;F1SPS7;I3LFX8;P19205	APEH	A0A5G2R1R6_PIG;F1SPS7_PIG;I3LFX8_PIG;ACPH_PIG	Acylamino-acid-releasing enzyme	0.996158	0.85373	-0.0884209	0.00225276	0.03668	1.43486	0.879691	0.83184	-0.260516	0.00121167	0.00804	1.52328	0.9523	0.85274	0.172095	8.99869e-05	0.00173	-1.69537
931	A0A5G2QSL2;I3LJ52	12.3531	11.9939	13.2951	12.3994	13.6739	11.6505	13.0036	13.7414	13.224	13.5805	14.2592	11.8474	10.6762	11.744	10.8012	11.2219	10.8331	11.4257	12.2924	12.1047	11.3603	12.0172	11.9208	11.1692	A0A5G2QSL2;I3LJ52	CTRB2	A0A5G2QSL2_PIG;I3LJ52_PIG	Peptidase S1 domain-containing protein	0.276815	0.74644	0.715023	4.03745e-06	0.00025	-1.44397	0.309683	0.76427	-0.750209	2.47222e-10	0	-2.15899	0.00659331	0.05886	1.46523	0.0139029	0.09869	0.693757
932	A0A287BI04;K7GKR6;P19620	12.8458	12.8999	9.7382	9.94298	10.2156	10.6022	11.4204	12.0999	10.213	7.89244	10.1494	7.86277	10.7858	13.8128	10.1662	13.0568	11.6628	13.0919	10.7875	8.91184	13.4194	10.0373	12.046	10.8289	A0A287BI04;K7GKR6;P19620	ANXA2	A0A287BI04_PIG;K7GKR6_PIG;ANXA2_PIG	Annexin;Annexin;Annexin A2	0.446222	0.85373	-1.10109	0.318238	0.92338	1.05529	0.950433	0.83184	-0.0356039	0.00779026	0.04182	2.15638	0.197405	0.52411	-1.06549	0.65073	0.86169	-1.09089
933	A0A286ZQJ9	13.492	12.259	11.0464	11.8252	15.9463	13.1198	14.4345	10.9203	10.7719	11.2977	9.23055	11.6074	12.0922	10.5199	11.6483	13.3438	13.9004	11.2195	11.8418	12.6896	13.436	10.9628	10.9796	10.0571	A0A286ZQJ9	LOC110258310	A0A286ZQJ9_PIG	C1q domain-containing protein	0.176529	0.57395	-1.57105	0.79308	0.92338	-0.827442	0.536921	0.83184	-1.28697	0.694014	0.81194	0.743607	0.923174	0.85274	-0.284079	0.969607	0.86169	-0.459527
934	I3LCR6	12.362	11.7507	11.1148	11.7818	16.3337	11.8211	12.1566	11.8326	11.6902	11.2495	14.6975	11.5255	10.7333	13.0518	16.5981	10.9806	12.004	12.2067	11.2841	11.6114	11.2827	12.088	12.6347	12.8787	I3LCR6	CDH3	I3LCR6_PIG	Cadherin-3	0.855182	0.85373	-0.335364	0.999562	0.92338	0.0683941	0.996571	0.83184	-0.564075	0.806507	0.81194	0.403758	0.950877	0.85274	0.228711	0.988422	0.86169	-0.632469
935	A0A287AAH4;A0A5G2R543;B8XH67;F6PYE5	14.5228	11.3679	11.1064	10.7048	11.1958	12.7584	14.5985	14.361	13.1318	13.2503	14.0148	13.5783	10.614	11.0909	11.7856	13.7324	11.1289	11.2312	11.5132	12.6859	14.4939	13.8382	12.9955	12.335	A0A287AAH4;A0A5G2R543;B8XH67;F6PYE5	SLC9A3R1	A0A287AAH4_PIG;A0A5G2R543_PIG;B8XH67_PIG;F6PYE5_PIG	Na(+)/H(+) exchange regulatory cofactor NHE-RF	0.0065424	0.0515	1.87974	0.934208	0.92338	-0.345536	0.306803	0.76335	1.03425	0.000690906	0.00495	-2.22528	0.488218	0.85041	0.845493	0.0836339	0.3611	1.37979
936	I3LA84	12.8243	12.022	13.5592	11.6977	12.1187	11.7124	12.4497	12.1965	12.2596	13.6043	12.9571	12.0685	11.3649	12.3723	10.8331	12.0439	12.7475	11.229	12.051	12.5714	12.6042	12.2993	12.5148	12.4398	I3LA84	PLOD3	I3LA84_PIG	Procollagen-lysine,2-oxoglutarate 5-dioxygenase 3	0.827043	0.85373	0.266903	0.222609	0.86799	-0.55726	0.999999	0.83184	0.0910246	0.0296496	0.12881	-0.824163	0.846214	0.85274	0.175878	0.216982	0.70641	0.648285
937	A0A287AAW7;A0A287AFE3	10.8302	11.6711	10.5969	9.83388	16.1937	11.1982	13.8305	11.0181	6.17142	12.4942	12.6926	4.35979	11.2468	11.6704	12.5278	12.8955	11.6812	11.7944	11.6027	12.0665	14.2407	9.54845	10.794	12.0804	A0A287AAW7;A0A287AFE3	LOC110258312	A0A287AAW7_PIG;A0A287AFE3_PIG	C1q domain-containing protein;Complement C1q and tumor necrosis factor-related protein 9A	0.106053	0.4155	-1.62621	0.995898	0.92338	0.248682	0.81049	0.83184	0.00144423	0.0656804	0.23201	1.87489	0.0214238	0.12998	-1.62766	0.902305	0.86169	-0.247238
938	A0A287B7Y4;A0A287BM40;A0A5G2Q9E8;A0A5G2QD14;F1RSK4	11.8751	11.5521	12.1321	12.9313	11.7696	13.033	12.5223	12.8766	12.5436	12.276	12.3768	12.4644	11.7083	11.754	12.4111	10.5556	6.64735	11.5657	11.0312	12.1884	11.7595	11.6888	12.343	11.8821	A0A287B7Y4;A0A287BM40;A0A5G2Q9E8;A0A5G2QD14;F1RSK4	ICAM2	A0A287B7Y4_PIG;A0A287BM40_PIG;A0A5G2Q9E8_PIG;A0A5G2QD14_PIG;F1RSK4_PIG	ICAM_N domain-containing protein;Uncharacterized protein;ICAM_N domain-containing protein;ICAM_N domain-containing protein;ICAM_N domain-containing protein	0.960116	0.85373	0.294386	0.0744245	0.48983	-1.44189	0.90986	0.83184	-0.400039	0.0192528	0.08876	-1.73628	0.660754	0.85274	0.694425	0.306651	0.85491	1.04185
939	A0A287ANX9	11.9673	12.1388	11.9613	12.0769	12.7626	11.3651	11.2071	12.1554	11.1353	12.3745	12.2625	11.9231	12.5663	11.5488	12.092	12.2286	11.3237	12.5504	10.9052	10.8687	10.8606	9.91309	13.4205	11.5994	A0A287ANX9	NA	A0A287ANX9_PIG	Uncharacterized protein	0.953865	0.85373	-0.202354	0.999993	0.92338	0.00626847	0.211691	0.59587	-0.784088	0.948083	0.81194	0.208622	0.47856	0.84346	0.581734	0.183878	0.63695	-0.790356
940	A0A5S6HJF8;P79281	12.5228	11.5601	11.2529	10.2749	10.9892	12.1568	11.5902	11.851	12.0628	10.7548	11.7981	11.5844	12.1696	12.0507	12.544	12.5453	11.6487	11.8812	11.8576	12.0009	14.3724	10.6458	9.88915	11.9481	A0A5S6HJF8;P79281	PTN	A0A5S6HJF8_PIG;PTN_PIG	Pleiotrophin	0.925856	0.85373	0.147427	0.415446	0.92338	0.680472	0.8893	0.83184	0.326196	0.817683	0.81194	0.533045	0.999564	0.85274	-0.178769	0.871765	0.86169	-0.354277
941	A0A480E1W6;F1RXQ9;O19072	13.748	10.3176	12.6086	14.4541	10.1351	12.5149	11.7324	13.8982	11.7938	10.1519	15.436	0	11.3445	13.3921	12.5901	13.9668	10.9138	13.0665	0	11.187	13.4079	14.1716	12.1359	12.3394	A0A480E1W6;F1RXQ9;O19072	OTC	A0A480E1W6_PIG;F1RXQ9_PIG;OTC_PIG	Ornithine carbamoyltransferase, mitochondrial;Ornithine carbamoyltransferase, mitochondrial;Ornithine carbamoyltransferase, mitochondrial (Fragment)	0.629726	0.85373	-1.79435	0.994425	0.92338	0.249218	0.538308	0.83184	-1.75611	0.782842	0.81194	2.04357	0.998439	0.85274	-0.0382396	0.677375	0.86169	-2.00533
942	A0A287AVN0;A0A5G2Q9Z0;I3LTC6;O77591	11.7001	12.284	11.4839	11.8844	11.098	12.2567	11.0127	13.667	12.2905	11.7379	12.1743	11.2115	11.3074	11.5643	12.2426	12.0644	12.5866	12.181	10.4334	11.8232	11.2382	11.273	11.9489	11.9027	A0A287AVN0;A0A5G2Q9Z0;I3LTC6;O77591	IMPA1	A0A287AVN0_PIG;A0A5G2Q9Z0_PIG;I3LTC6_PIG;IMPA1_PIG	Inositol-1-monophosphatase;Inositol-1-monophosphatase;Inositol-1-monophosphatase;Inositol monophosphatase 1	0.897587	0.85373	0.23116	0.968051	0.92338	0.206559	0.54085	0.83184	-0.347927	0.995431	0.81194	-0.0246007	0.183657	0.50125	0.579087	0.261964	0.78703	-0.554486
943	A0A287ACN2	11.2265	12.3695	11.5484	11.6556	10.6971	12.2815	12.3576	12.3324	9.72593	12.5766	8.3573	10.2583	12.366	11.2859	12.7294	11.807	12.0431	11.2016	11.7305	10.7785	10.4778	9.21321	13.0567	10.867	A0A287ACN2	ADIRF	A0A287ACN2_PIG	Uncharacterized protein	0.669935	0.85373	-0.695075	0.960441	0.92338	0.275751	0.822382	0.83184	-0.609136	0.369195	0.74203	0.970826	0.995675	0.85274	-0.0859388	0.511632	0.86169	-0.884888
944	A0A287AEY7;A0A287BHG5;A0A5G2QIS5;A0A5G2QTD7;A0A5G2QV88	10.5519	11.6163	11.5021	11.6598	11.7797	11.1685	12.726	13.2265	12.1444	12.6741	13.0257	11.37	11.1358	9.99451	11.6846	11.1769	11.7617	12.1388	11.6984	12.4698	11.8439	12.3757	11.6799	11.449	A0A287AEY7;A0A287BHG5;A0A5G2QIS5;A0A5G2QTD7;A0A5G2QV88	VSIG4	A0A287AEY7_PIG;A0A287BHG5_PIG;A0A5G2QIS5_PIG;A0A5G2QTD7_PIG;A0A5G2QV88_PIG	V-set and immunoglobulin domain containing 4	0.00146707	0.01419	1.1481	0.975727	0.92338	-0.0643269	0.014441	0.08562	0.539749	0.000330651	0.00255	-1.21242	0.94558	0.85274	0.608346	0.00301352	0.02932	0.604076
945	A0A286ZTY5	10.8501	10.0049	12.2034	12.3497	11.4599	13.8488	16.2689	16.1065	15.2134	16.8208	15.3191	16.4049	12.1188	10.1909	10.9474	13.222	11.7291	10.6564	16.1805	16.5852	15.518	17.131	16.875	16.2453	A0A286ZTY5	CFAP99	A0A286ZTY5_PIG	Cilia and flagella associated protein 99	0	0	4.23614	0.73852	0.92338	-0.308736	0	0	4.63635	0	0	-4.54487	0.996595	0.85274	-0.400214	0	0	4.94509
946	A0A286ZQY1	12.5399	11.3	12.9634	12.1054	11.3236	12.8027	12.7719	11.905	12.1687	11.5155	11.3689	10.8256	10.8077	12.6197	14.0382	10.8235	12.2218	12.8685	13.6439	11.9996	10.1728	11.7446	12.585	12.0286	A0A286ZQY1	DNAH5	A0A286ZQY1_PIG	Dynein axonemal heavy chain 5	0.850113	0.85373	-0.413195	0.996889	0.92338	0.0574274	0.999766	0.83184	-0.143389	0.743979	0.81194	0.470623	0.898043	0.85274	-0.269806	0.991047	0.86169	-0.200817
947	C6JWG4	16.1996	16.6355	14.5159	15.769	14.7292	15.2622	15.0653	15.1876	14.3242	15.2444	15.5799	15.7094	11.1495	11.5652	11.0434	11.4546	10.4291	10.8205	10.2195	12.8412	13.4388	12.7678	12.7982	12.7945	C6JWG4	FGF21	C6JWG4_PIG	Fibroblast growth factor	0.844914	0.85373	-0.333457	0	0	-4.44153	4.20775e-13	0	-3.04191	0	0	-4.10807	1.61888e-10	0	2.70846	0.00379658	0.03535	1.39962
948	A0A287A1W5;F1ST73	13.7537	12.577	11.7548	11.1632	10.3375	11.3714	11.5071	13.5204	11.8813	11.7408	12.5998	11.4762	11.9927	12.4812	11.0217	13.4518	11.552	12.7371	11.3342	12.0187	11.9036	10.6655	11.3146	12.1216	A0A287A1W5;F1ST73	GRHPR	A0A287A1W5_PIG;F1ST73_PIG	Glyoxylate and hydroxypyruvate reductase	0.916813	0.85373	0.29468	0.77171	0.92338	0.379844	0.990193	0.83184	-0.266547	0.988723	0.81194	0.0851636	0.788092	0.85274	0.561227	0.580439	0.86169	-0.646391
949	A0A287AUM6;A0A287BKW3;A0A480QHR7;A0A5G2QVK8;A0A5G2R2I2;F1RMC1	12.097	11.7109	10.8285	13.7625	11.7659	11.2274	10.8576	11.4472	11.741	12.0615	9.90802	14.1907	10.7715	12.4013	11.7484	15.147	12.0892	10.5276	11.4649	12.4831	12.2495	11.1933	13.0848	11.3666	A0A287AUM6;A0A287BKW3;A0A480QHR7;A0A5G2QVK8;A0A5G2R2I2;F1RMC1	DMTN	A0A287AUM6_PIG;A0A287BKW3_PIG;A0A480QHR7_PIG;A0A5G2QVK8_PIG;A0A5G2R2I2_PIG;F1RMC1_PIG	Dematin actin binding protein	0.999883	0.85373	-0.19771	0.986138	0.92338	0.215463	0.989264	0.83184	0.0749816	0.993332	0.81194	0.413173	0.983923	0.85274	-0.272692	0.91342	0.86169	-0.140481
950	A0A5G2RBD3;F1SGG1	12.2521	13.2588	0	14.6499	12.9899	7.57314	0	12.718	11.8154	0	12.8648	13.3712	9.62838	13.469	9.12617	9.37744	8.38798	12.0273	17.1332	0	13.5355	10.2886	13.933	5.69536	A0A5G2RBD3;F1SGG1	KRT18	A0A5G2RBD3_PIG;F1SGG1_PIG	Keratin 18	0.92294	0.85373	-1.65908	0.987397	0.92338	0.215395	0.963122	0.83184	-0.0230475	0.774786	0.81194	1.87448	0.695051	0.85274	-1.63604	0.998506	0.86169	-0.238442
951	A0A5G2QJT3;F1RHA9	12.2563	10.3146	10.9596	11.3869	10.9525	11.4562	10.5743	10.6745	9.75638	9.84768	8.9929	11.0779	11.7101	12.4126	11.7594	11.7012	12.3475	11.6239	11.9882	11.5141	11.8336	11.4578	11.5063	11.6732	A0A5G2QJT3;F1RHA9	LECT2	A0A5G2QJT3_PIG;F1RHA9_PIG	Leukocyte cell-derived chemotaxin-2;Leukocyte cell derived chemotaxin 2	0.000288866	0.00359	-1.0671	0.0167967	0.1878	0.704747	0.130376	0.43598	0.441156	1.13261e-11	0	1.77185	3.09971e-09	0	-1.50826	0.885992	0.86169	-0.263591
952	F1S814	13.0331	11.7843	0.389382	0	11.4493	7.69277	11.5674	13.5818	4.82598	0	12.0923	11.1807	0.0681263	10.4561	11.0577	11.7447	11.2612	11.6752	12.0743	11.3816	13.0548	11.7914	11.7012	11.1942	F1S814	PGM1	F1S814_PIG	Phosphoglucomutase 1	0.872041	0.85373	1.48321	0.461938	0.92338	1.98569	0.0105293	0.06669	4.47477	0.89508	0.81194	0.502477	0.0841171	0.31073	-2.99156	0.31524	0.85676	2.48908
953	F1SMS8	11.6631	10.5611	11.9682	11.1585	12.2217	0	10.6508	13.7867	12.8479	11.5337	12.4039	11.0772	10.7602	9.52497	11.6451	10.7123	11.9916	10.7968	10.9346	13.0501	11.1577	12.2338	11.3934	12.3345	F1SMS8	LMAN1	F1SMS8_PIG	Lectin, mannose binding 1	0.2439	0.69989	2.45462	0.719823	0.92338	1.30973	0.280952	0.71653	2.25525	0.855043	0.81194	-1.14489	0.999996	0.85274	0.199374	0.865426	0.86169	0.945516
954	F1SM93	12.8693	12.0165	11.5854	11.6334	12.3003	11.9973	11.5899	12.3378	12.241	12.1695	10.4462	0	13.555	10.8898	12.373	11.7439	12.8436	9.05557	11.0996	9.8317	11.6589	14.2079	10.7386	11.2778	F1SM93	PTS	F1SM93_PIG	6-pyruvoyl tetrahydrobiopterin synthase	0.325601	0.82409	-2.26962	0.971429	0.92338	-0.323551	0.842535	0.83184	-0.597966	0.599965	0.81194	1.94607	0.845642	0.85274	-1.67166	0.977694	0.86169	-0.274415
955	A0A286ZJ91;A0A287ASX4;A0A481C371	6.07745	12.0289	10.8159	11.2123	11.6002	11.6948	12.4809	13.9268	13.4133	11.8682	13.8664	0	11.1095	11.5413	11.6491	13.8609	11.5473	11.778	11.6106	12.6321	12.0952	13.3022	10.8305	11.6349	A0A286ZJ91;A0A287ASX4;A0A481C371	VASP	A0A286ZJ91_PIG;A0A287ASX4_PIG;A0A481C371_PIG	Vasodilator stimulated phosphoprotein;Vasodilator stimulated phosphoprotein;Vasodilator-stimulated phosphoprotein	0.995422	0.85373	0.354363	0.902203	0.92338	1.34276	0.94806	0.83184	1.44598	0.968987	0.81194	0.988398	0.989032	0.85274	-1.09162	0.999226	0.86169	0.103222
956	A0A287BPH0;P00998	11.1467	11.1432	10.4181	9.60005	11.3598	9.73404	12.9268	12.4284	11.8841	11.4749	12.7967	11.6819	10.9263	11.0785	11.4284	10.5277	10.7882	10.2379	11.4154	11.1086	11.1049	11.4384	11.6298	11.7165	A0A287BPH0;P00998	SPINK1	A0A287BPH0_PIG;ISK1_PIG	Serine protease inhibitor Kazal-type 1	4.56178e-09	0	1.63184	0.61076	0.92338	0.264212	0.00265914	0.02201	0.835302	7.05928e-06	9e-05	-1.36763	0.0762726	0.29105	0.796537	0.0844565	0.3611	0.57109
957	A0A286ZT82;A0A287AZK2	12.1226	10.7822	11.2623	10.6485	10.3403	10.9209	11.4327	11.6521	11.6068	11.3177	12.4697	11.5243	11.8855	11.7409	10.1665	11.4735	11.486	12.0359	10.9907	11.8719	12.4373	11.7411	10.895	10.6721	A0A286ZT82;A0A287AZK2	TAGLN	A0A286ZT82_PIG;A0A287AZK2_PIG	Transgelin	0.0472616	0.23172	0.654455	0.424604	0.92338	0.451935	0.567841	0.83184	0.421883	0.690892	0.81194	-0.202519	0.659106	0.85274	0.232572	0.998515	0.86169	-0.0300524
958	F1RGX7;P02009	13.4118	12.2548	11.9568	12.4118	11.3634	0	12.5911	13.1733	13.0423	12.9495	9.67993	12.1274	13.8514	14.0039	13.5914	13.7326	12.8065	11.3042	11.7737	10.6485	10.1048	9.72928	10.3706	11.9578	F1RGX7;P02009	HBZ;	F1RGX7_PIG;HBAZ_PIG	Hemoglobin subunit zeta	0.451083	0.85373	2.0275	0.0923032	0.54214	2.9819	0.893552	0.83184	0.531012	0.824972	0.81194	0.954399	0.887916	0.85274	1.49649	0.378003	0.86169	-2.45089
959	A0A287A4Q7;A0A287A7I2;A0A287AA30;A0A287BAZ5;A0A287BQV2;F1RI39	11.1645	0	12.3566	8.31166	9.07104	9.3525	0	13.3905	13.1095	11.7284	13.2821	0	9.48158	12.8032	11.0099	14.056	11.1056	11.5344	9.15624	8.30827	11.6789	9.84573	10.2221	9.64969	A0A287A4Q7;A0A287A7I2;A0A287AA30;A0A287BAZ5;A0A287BQV2;F1RI39	ACTN4	A0A287A4Q7_PIG;A0A287A7I2_PIG;A0A287AA30_PIG;A0A287BAZ5_PIG;A0A287BQV2_PIG;F1RI39_PIG	Actinin alpha 4	0.999986	0.85373	0.209031	0.477529	0.92338	3.28905	0.972833	0.83184	1.4341	0.477018	0.81194	3.08002	0.971487	0.85274	-1.22507	0.771092	0.86169	-1.85495
960	A0A287BQI8	12.7155	11.2175	12.6916	10.7242	11.3526	11.9868	11.4178	11.3026	10.4397	11.6031	10.9853	11.3763	11.1695	11.5967	12.2194	9.08159	12.728	10.4958	11.9145	12.0784	11.8525	9.4167	12.5383	10.6778	A0A287BQI8	LOC100155249	A0A287BQI8_PIG	IF rod domain-containing protein	0.661154	0.85373	-0.593899	0.723465	0.92338	-0.566196	0.928451	0.83184	-0.368328	0.999717	0.81194	0.0277024	0.95934	0.85274	-0.225571	0.975397	0.86169	0.197869
961	A0A286ZJP7;A0A286ZK63;A0A286ZPS5;A0A286ZUV8;A0A287B356;A0A287B4A3	11.0832	11.581	11.0616	11.6647	11.1847	10.5414	11.0278	12.6184	12.327	12.1396	12.3157	10.7845	11.1996	12.0191	11.4382	14.5199	12.3674	12.8587	11.0509	11.7825	9.71876	12.199	11.9522	11.8035	A0A286ZJP7;A0A286ZK63;A0A286ZPS5;A0A286ZUV8;A0A287B356;A0A287B4A3	EIF5A;EIF5A;EIF5A2;EIF5A;EIF5A;EIF5A2	A0A286ZJP7_PIG;A0A286ZK63_PIG;A0A286ZPS5_PIG;A0A286ZUV8_PIG;A0A287B356_PIG;A0A287B4A3_PIG	eIF-5a domain-containing protein;eIF-5a domain-containing protein;Eukaryotic translation initiation factor 5A;Eukaryotic translation initiation factor 5A;eIF-5a domain-containing protein;Eukaryotic translation initiation factor 5A	0.436961	0.85373	0.68273	0.0503437	0.38611	1.21436	0.987373	0.83184	0.231701	0.703813	0.81194	0.531632	0.675616	0.85274	0.451029	0.116268	0.46187	-0.98266
962	A0A5G2QS97;A0A5G2QW94;A0A5G2R2T8	12.0893	11.2872	11.7493	10.8177	10.9001	0	11.7712	12.9355	11.8514	11.5663	11.9715	11.6413	13.1083	11.6385	10.5997	11.5925	12.0916	11.5118	11.2889	11.4765	11.3669	11.7925	12.2988	11.3019	A0A5G2QS97;A0A5G2QW94;A0A5G2R2T8	LRRFIP1	A0A5G2QS97_PIG;A0A5G2QW94_PIG;A0A5G2R2T8_PIG	LRR binding FLII interacting protein 1	0.178279	0.57722	2.48227	0.189085	0.7976	2.28317	0.202771	0.58054	2.11365	0.999999	0.81194	-0.199104	1	0.85274	0.368624	1	0.86169	-0.169519
963	A0A287B0F5;A0A5G2QP76;A0A5G2QWR4;A0A5G2QZR4;F1SD42;K7GLS7;K7GMF6	11.56	10.8338	11.5246	10.0888	11.4992	12.3759	11.4887	11.8091	12.1162	10.1143	11.9482	9.08249	9.81094	9.63729	11.3203	11.5273	10.6025	12.7956	9.25854	9.76135	0.0800927	10.2848	10.356	11.3195	A0A287B0F5;A0A5G2QP76;A0A5G2QWR4;A0A5G2QZR4;F1SD42;K7GLS7;K7GMF6	ADGRE5	A0A287B0F5_PIG;A0A5G2QP76_PIG;A0A5G2QWR4_PIG;A0A5G2QZR4_PIG;F1SD42_PIG;K7GLS7_PIG;K7GMF6_PIG	Adhesion G protein-coupled receptor E5	0.903463	0.85373	-0.220544	0.994658	0.92338	-0.364724	0.0836287	0.32823	-2.80366	0.971785	0.81194	-0.14418	0.399012	0.78196	2.58312	0.130662	0.5029	-2.43894
964	A0A287BPZ1;A0A5S6I5J5;Q9N1X4	11.3832	10.03	0	11.586	11.4164	12.3843	10.2997	11.4053	12.8432	0	11.3909	11.0168	10.5445	11.0667	11.129	10.2503	11.4817	11.9728	11.4718	10.6288	11.3403	12.4359	11.3777	12.7837	A0A287BPZ1;A0A5S6I5J5;Q9N1X4	SFTPD	A0A287BPZ1_PIG;A0A5S6I5J5_PIG;SFTPD_PIG	Pulmonary surfactant-associated protein D	0.996774	0.85373	0.0260018	0.64445	0.92338	1.60752	0.480994	0.83184	2.2064	0.778377	0.81194	1.58152	0.637558	0.85274	-2.1804	0.990266	0.86169	0.598882
965	A0A5G2QF97;A0A5G2QVW3;A0A5S6GJ84;O02837	11.0529	11.6161	12.8019	9.94959	10.3941	11.3897	12.9137	12.7478	15.7593	12.4271	14.6318	11.7082	13.1472	11.5683	10.5777	11.6134	12.2121	10.8691	10.5491	13.0161	11.4441	13.3813	12.0153	11.7106	A0A5G2QF97;A0A5G2QVW3;A0A5S6GJ84;O02837	CSF3	A0A5G2QF97_PIG;A0A5G2QVW3_PIG;A0A5S6GJ84_PIG;CSF3_PIG	Granulocyte colony-stimulating factor	0.000240816	0.00308	2.16397	0.952016	0.92338	0.463939	0.838175	0.83184	0.818714	0.00251078	0.0154	-1.70003	0.00981221	0.07664	1.34525	0.98818	0.86169	0.354775
966	A0A286ZMA6;A0A5G2RAM0;E7D6R2;I3LC37	12.7667	11.6891	10.2321	10.9998	11.6299	12.4051	12.9779	12.5421	11.0674	12.0167	10.2825	11.215	9.07181	8.64894	10.5536	11.0861	13.3474	11.197	11.3989	13.0906	6.81286	11.5326	11.069	9.85583	A0A286ZMA6;A0A5G2RAM0;E7D6R2;I3LC37	BHMT	A0A286ZMA6_PIG;A0A5G2RAM0_PIG;E7D6R2_PIG;I3LC37_PIG	Betaine--homocysteine S-methyltransferase 1;Betaine--homocysteine S-methyltransferase 1;Betaine homocysteine methyltransferase;Betaine--homocysteine S-methyltransferase 1	1	0.85373	0.063159	0.662379	0.92338	-0.969639	0.668269	0.83184	-0.993822	0.67685	0.81194	-1.0328	0.70482	0.85274	1.05698	0.99998	0.86169	-0.0241831
967	A0A287BCE6	10.6881	11.3599	11.3493	11.7009	11.6009	13.0731	11.3147	11.9021	12.6137	9.56719	11.9014	11.6506	8.6082	11.5995	10.1631	7.947	12.6867	12.0659	9.76702	10.2581	10.9133	10.4192	13.02	12.8371	A0A287BCE6	FCGBP	A0A287BCE6_PIG	Uncharacterized protein	0.997495	0.85373	-0.137078	0.416321	0.92338	-1.11697	0.947447	0.83184	-0.426243	0.53425	0.81194	-0.979894	0.983938	0.85274	0.289165	0.763354	0.86169	0.690729
968	A0A287AG48;A0A287ASI0	16.8229	8.85177	13.0339	13.1911	12.0724	0	12.7585	11.1471	9.78375	12.4577	11.479	11.6794	9.67371	11.6953	11.9875	8.44628	12.2079	10.4576	15.3954	12.8798	12.9888	13.3282	12.5875	11.0305	A0A287AG48;A0A287ASI0	KRT7	A0A287AG48_PIG;A0A287ASI0_PIG	Keratin 7	0.9436	0.85373	0.888906	0.994555	0.92338	0.0827077	0.243716	0.66151	2.37303	0.989949	0.81194	-0.806198	0.551795	0.85274	-1.48413	0.345954	0.86169	2.29033
969	A0A287B805	12.1368	8.89699	10.0664	13.8938	9.87817	11.6807	10.296	11.0757	11.411	10.8235	10.0497	12.3966	9.75063	9.97425	11.3418	11.0447	11.0924	10.7393	11.3779	11.5524	11.4456	11.2515	10.2477	10.023	A0A287B805	LY6D	A0A287B805_PIG	Lymphocyte antigen 6 family member D	0.998917	0.85373	-0.0833831	0.829871	0.92338	-0.434987	0.980991	0.83184	-0.10915	0.894183	0.81194	-0.351604	0.995023	0.85274	0.0257674	0.96772	0.86169	0.325837
970	A0A287AT21	12.4931	10.7839	11.6607	9.78682	10.4651	11.5229	9.94249	11.2018	10.5354	11.4427	12.0482	10.3599	12.1657	11.489	11.8567	10.0414	11.739	9.67378	11.7613	11.3599	7.01639	9.22354	9.01244	11.7414	A0A287AT21	SORD	A0A287AT21_PIG	Sorbitol dehydrogenase	0.990837	0.85373	-0.196998	0.999958	0.92338	0.0421847	0.357303	0.81451	-1.09958	0.985966	0.81194	0.239183	0.531393	0.85274	0.902582	0.310348	0.85491	-1.14176
971	A0A287A5S7	11.9767	11.7368	11.2145	10.4109	7.72254	10.9728	11.543	12.6131	11.8931	10.9127	11.9518	11.4862	10.9576	11.4674	0	11.3681	11.0296	12.0229	11.1171	11.8003	10.9429	11.4275	8.95436	8.74097	A0A287A5S7	DDAH2	A0A287A5S7_PIG	Dimethylarginine dimethylaminohydrolase 2	0.775187	0.85373	1.06093	0.860074	0.92338	-1.19813	0.999994	0.83184	-0.175199	0.309119	0.67883	-2.25906	0.789923	0.85274	1.23613	0.874819	0.86169	1.02293
972	F1RW24	12.4394	0	10.4264	9.97342	9.73883	9.47945	10.267	10.892	9.92954	10.4786	7.66865	10.2941	8.51625	9.05993	9.48832	0	11.0491	10.515	0	10.0429	11.4593	11.8487	11.0727	11.2871	F1RW24	PAGE4	F1RW24_PIG	PAGE family member 4	0.9394	0.85373	1.2454	0.967664	0.92338	-0.571473	0.998414	0.83184	0.608889	0.734381	0.81194	-1.81688	0.981089	0.85274	0.636514	0.925008	0.86169	1.18036
973	A0A5G2R1B9;A0A5G2R6Y3;F1SI48	10.7982	8.88267	11.6984	12.1476	10.0512	9.67766	9.98102	10.967	11.8242	11.2796	11.3833	12.775	12.362	10.9856	11.6733	15.8943	10.6296	10.0092	6.16168	10.3639	10.3877	9.7356	11.877	10.6222	A0A5G2R1B9;A0A5G2R6Y3;F1SI48	EPB42	A0A5G2R1B9_PIG;A0A5G2R6Y3_PIG;F1SI48_PIG	Erythrocyte membrane protein band 4.2	0.666975	0.85373	0.82573	0.437915	0.92338	1.38304	0.337948	0.78698	-0.684609	0.982445	0.81194	0.55731	0.0279253	0.15469	1.51034	0.00699545	0.05715	-2.06765
974	A0A287BDI2	11.1825	10.7404	11.7466	11.1709	11.2849	11.2442	8.5268	10.8622	13.0266	12.0095	10.94	12.1915	10.7857	11.7219	11.4608	11.6814	9.73261	11.4575	10.6534	11.9088	8.84118	11.3264	11.602	12.1907	A0A287BDI2	LOC100154047	A0A287BDI2_PIG	Peptidase S1 domain-containing protein	0.999937	0.85373	0.0312002	0.991955	0.92338	-0.0882562	0.960285	0.83184	-0.141156	0.986428	0.81194	-0.119456	0.946807	0.85274	0.172356	0.996161	0.86169	-0.0528994
975	A0A286ZVM3;A0A287BJF1	14.0762	12.9572	13.0411	11.1564	12.3072	11.0932	10.2739	13.5427	11.1572	12.1174	12.919	13.9682	12.7209	13.6651	11.9605	12.4692	13.5271	10.3239	11.6396	10.3357	12.0298	13.2422	11.5571	10.7836	A0A286ZVM3;A0A287BJF1	MYL1	A0A286ZVM3_PIG;A0A287BJF1_PIG	Uncharacterized protein	0.998191	0.85373	-0.108815	0.999543	0.92338	0.00590172	0.693202	0.83184	-0.840546	0.992406	0.81194	0.114717	0.790214	0.85274	0.731731	0.60878	0.86169	-0.846447
976	A0A5G2QGG6;A0A5G2QPK6;A0A5G2QXX6;F1SAF0;P09623	13.6032	10.4609	9.20555	9.61489	11.2847	11.3019	11.086	13.0459	12.2934	10.873	11.937	14.3606	11.3453	12.7075	10.7621	12.4318	0	10.7796	10.2401	0	0	12.1588	12.1017	12.3943	A0A5G2QGG6;A0A5G2QPK6;A0A5G2QXX6;F1SAF0;P09623	DLD	A0A5G2QGG6_PIG;A0A5G2QPK6_PIG;A0A5G2QXX6_PIG;F1SAF0_PIG;DLDH_PIG	Dihydrolipoyl dehydrogenase;Dihydrolipoyl dehydrogenase;Dihydrolipoyl dehydrogenase, mitochondrial;Dihydrolipoyl dehydrogenase;Dihydrolipoyl dehydrogenase, mitochondrial	0.910692	0.85373	1.3541	0.972847	0.92338	-1.24082	0.666238	0.83184	-3.09606	0.694913	0.81194	-2.59492	0.28249	0.63116	4.45016	0.88445	0.86169	-1.85524
977	A0A287B5P2;F1SGG6	11.051	12.1884	9.99729	12.4239	12.5279	9.37103	8.89951	12.1471	10.0545	9.60229	12.4749	9.23491	9.70803	11.61	9.69555	11.2351	10.2464	11.7412	15.5049	9.64497	11.5621	11.1066	11.8383	9.11119	A0A287B5P2;F1SGG6	KRT5	A0A287B5P2_PIG;F1SGG6_PIG	Keratin 5	0.666695	0.85373	-0.857707	0.973436	0.92338	-0.553887	0.834061	0.83184	0.201446	0.897769	0.81194	0.30382	0.209539	0.53971	-1.05915	0.568025	0.86169	0.755333
978	A0A287AK38	11.0687	11.5303	11.5621	9.6124	11.5118	14.0574	0	12.5055	11.8386	11.6934	11.0868	10.2079	10.7293	12.1304	12.0022	14.2817	12.3885	9.78351	10.5267	11.6642	10.604	11.1477	11.407	11.0743	A0A287AK38	AHSP	A0A287AK38_PIG	Alpha-hemoglobin-stabilizing protein	0.408146	0.85373	-2.00176	0.999989	0.92338	0.328793	0.85617	0.83184	-0.486482	0.396819	0.78211	2.33055	0.895114	0.85274	-1.51528	0.832114	0.86169	-0.815275
979	A0A287BD08;A0A5G2QJ26;A0A5G2QPE3;A0A5G2QPU8;A0A5G2QZY5;A0A5G2RH90;F1SPV0;K7GLW0;K7GMX6;K7GNE5;K7GRB9	12.4684	11.9225	13.1616	12.9697	13.0575	14.5398	0	0.115477	12.8324	8.76648	11.0289	9.79554	6.15535	12.2452	11.3971	0	13.137	11.3677	0	11.0953	9.52728	12.0658	9.08027	9.43497	A0A287BD08;A0A5G2QJ26;A0A5G2QPE3;A0A5G2QPU8;A0A5G2QZY5;A0A5G2RH90;F1SPV0;K7GLW0;K7GMX6;K7GNE5;K7GRB9	;GK;GK;GK;GK;GK;GK;GK;GK;GK;GK	A0A287BD08_PIG;A0A5G2QJ26_PIG;A0A5G2QPE3_PIG;A0A5G2QPU8_PIG;A0A5G2QZY5_PIG;A0A5G2RH90_PIG;F1SPV0_PIG;K7GLW0_PIG;K7GMX6_PIG;K7GNE5_PIG;K7GRB9_PIG	Uncharacterized protein;Uncharacterized protein;Uncharacterized protein;FGGY_N domain-containing protein;Uncharacterized protein;FGGY_N domain-containing protein;Uncharacterized protein;Uncharacterized protein;Uncharacterized protein;Uncharacterized protein;Uncharacterized protein	0.0299388	0.16465	-5.93009	0.164232	0.73984	-3.96952	0.0623525	0.25934	-4.48596	0.910036	0.81194	1.96057	0.997732	0.85274	-1.44413	0.964478	0.86169	-0.51644
980	F1SAD9	12.8466	11.3769	11.2524	9.45588	10.4499	10.6298	11.9586	13.0088	11.4009	9.11933	13.1129	10.4146	7.6539	10.0994	11.972	12.2878	10.3062	11.0292	11.1678	10.589	10.7508	10.4425	10.5898	9.7955	F1SAD9	PDIA4	F1SAD9_PIG	Protein disulfide-isomerase	0.873026	0.85373	0.500635	0.955881	0.92338	-0.443824	0.984671	0.83184	-0.446011	0.584641	0.81194	-0.944459	0.69557	0.85274	0.946646	0.998792	0.86169	-0.00218718
981	A0A287BQT2;I3LJW4	12.0767	7.79023	8.21176	9.63442	11.3854	10.7322	10.8723	12.7041	11.9905	10.7041	11.4659	10.004	11.9047	11.7942	11.1103	12.3291	10.0044	9.96362	10.0241	9.49752	10.9679	8.44944	8.84712	10.4109	A0A287BQT2;I3LJW4	ACO1	A0A287BQT2_PIG;I3LJW4_PIG	Aconitase 1	0.162784	0.55376	1.31837	0.216545	0.85512	1.21259	0.986505	0.83184	-0.272289	0.999276	0.81194	-0.105781	0.0878495	0.32037	1.59066	0.103838	0.42218	-1.48488
982	A0A286ZUW5;A0A5G2QBH8;A0A5G2R790;A1X898;F6QB76	0	10.1371	11.8858	8.58549	10.1908	11.9707	10.2751	11.9551	11.5335	10.3941	11.582	12.9936	5.94263	9.86134	11.3134	10.8535	9.24586	9.00745	10.1676	10.3071	11.5366	10.1339	0	9.25207	A0A286ZUW5;A0A5G2QBH8;A0A5G2R790;A1X898;F6QB76	P4HA1	A0A286ZUW5_PIG;A0A5G2QBH8_PIG;A0A5G2R790_PIG;A1X898_PIG;F6QB76_PIG	Prolyl 4-hydroxylase subunit alpha 1;Prolyl 4-hydroxylase subunit alpha 1;Prolyl 4-hydroxylase subunit alpha 1;Procollagen-proline 2-oxoglutarate-4-dioxygenase;Prolyl 4-hydroxylase subunit alpha 1	0.408168	0.85373	2.66058	0.99328	0.92338	0.575715	0.994156	0.83184	-0.228774	0.582854	0.81194	-2.08486	0.294411	0.65028	2.88935	0.951984	0.86169	-0.80449
983	P79403	11.5061	10.6867	10.9888	11.7315	11.1349	10.9389	11.8898	13.2055	13.0567	11.2733	13.4426	11.0937	8.86572	12.3655	10.1321	9.89254	11.1937	10.4151	10.2188	11.2128	11.0148	9.44524	11.4401	10.9531	P79403	GANAB	GANAB_PIG	Neutral alpha-glucosidase AB	0.0656011	0.28864	1.16246	0.48676	0.92338	-0.687009	0.817197	0.83184	-0.450353	0.000738925	0.0052	-1.84947	0.00589647	0.05376	1.61282	0.953527	0.86169	0.236656
984	P42831	9.86987	10.4429	11.5222	12.1183	11.7122	10.9656	13.9858	12.6144	14.2819	11.7104	14.2192	11.2217	10.0422	11.3599	11.7892	10.9882	11.489	11.2387	12.7265	14.1001	11.8511	14.6071	13.3453	13.5052	P42831	CCL2	CCL2_PIG	C-C motif chemokine 2	0.00070304	0.00783	1.9004	0.999741	0.92338	0.046028	0.000282438	0.00363	2.2507	0.000590751	0.00434	-1.85437	0.987699	0.85274	-0.350306	0.000211885	0.00334	2.20468
985	A0A287AK58;A0A287BSX6	11.9632	9.14296	10.413	12.7398	7.94232	4.66334	10.5837	10.3118	9.84288	7.81203	11.8667	11.233	15.0244	11.4386	10.3793	9.50322	8.52101	12.7227	11.6316	9.20137	10.8502	10.1559	11.1285	8.51509	A0A287AK58;A0A287BSX6	KRT14	A0A287AK58_PIG;A0A287BSX6_PIG	Keratin 14	0.880252	0.85373	0.797572	0.275413	0.92338	1.78742	0.760528	0.83184	0.769655	0.713951	0.81194	0.989846	0.993717	0.85274	0.0279175	0.858139	0.86169	-1.01776
986	A0A287AM19;F1ST36	0	11.0416	7.60024	5.60946	10.2864	11.2786	12.6108	12.849	0	12.6635	12.0916	9.89618	11.3292	13.2421	12.4976	0.262118	12.0474	12.9866	9.40738	6.96322	5.68397	12.3638	0	11.133	A0A287AM19;F1ST36	CRNN	A0A287AM19_PIG;F1ST36_PIG	Cornulin	0.759272	0.85373	2.38248	0.57981	0.92338	2.75812	0.993454	0.83184	-0.0441429	0.990749	0.81194	0.375644	0.902069	0.85274	2.42662	0.748302	0.86169	-2.80227
987	F1SFT4	10.5598	11.8155	6.84345	11.8436	8.68748	11.3138	10.6197	8.7694	11.3786	0	11.5332	11.3458	10.8674	10.5494	8.51932	7.24405	9.6766	11.492	9.00512	11.2414	12.6869	10.1801	9.89339	11.1995	F1SFT4	IVL	F1SFT4_PIG	Involucrin	0.83743	0.85373	-1.23614	0.997203	0.92338	-0.452466	0.946895	0.83184	0.523807	0.922076	0.81194	0.783677	0.535926	0.85274	-1.75995	0.872656	0.86169	0.976273
988	I3LKR2;Q29183	0	11.7568	10.5139	11.9979	9.85537	9.24634	12.376	11.8353	11.8396	12.6261	13.1878	10.9046	0	8.46416	12.4521	10.5662	10.7425	10.7464	9.85305	10.8616	10.3742	10.0693	11.5781	10.3506	I3LKR2;Q29183	TFF3	I3LKR2_PIG;TFF3_PIG	Trefoil factor 3	0.214228	0.6495	3.23317	0.998942	0.92338	-0.066503	0.883148	0.83184	1.61943	0.165911	0.46684	-3.29967	0.665391	0.85274	1.61375	0.807089	0.86169	1.68593
989	A0A5G2R7K7;A0A5G2RB76;Q95JH1	10.3449	10.5445	10.2016	10.2088	8.75603	10.2296	9.78101	12.8686	13.5403	11.1484	11.924	10.6882	0	9.09362	12.0999	14.129	8.50497	10.926	10.7314	10.8849	11.736	9.27949	10.3997	10.0881	A0A5G2R7K7;A0A5G2RB76;Q95JH1	ITGB3;ITGB3;CD61	A0A5G2R7K7_PIG;A0A5G2RB76_PIG;Q95JH1_PIG	Integrin beta	0.644645	0.85373	1.61084	0.908791	0.92338	-0.921982	0.988037	0.83184	0.472358	0.25842	0.62204	-2.53282	0.849865	0.85274	1.13848	0.747814	0.86169	1.39434
990	F1SQR2;P02632	9.89867	6.00445	11.2543	11.1318	11.6683	1.10465	8.59994	9.97926	8.50627	8.04465	12.8202	7.58478	11.4083	11.0736	10.5014	11.7125	11.0429	10.9607	10.1238	7.98815	11.6548	10.6369	11.5249	9.32049	F1SQR2;P02632	S100G	F1SQR2_PIG;S100G_PIG	Protein S100;Protein S100-G	0.971626	0.85373	0.745498	0.154364	0.72716	2.60621	0.412671	0.83184	1.69781	0.361886	0.73094	1.86071	0.706144	0.85274	-0.952309	0.961113	0.86169	-0.908406
991	P49930	11.9628	10.8529	9.05339	8.1207	8.13444	9.28377	12.1169	12.4196	13.4975	10.182	13.5329	12.3248	8.93355	8.73251	7.74512	9.35034	7.73419	9.95281	12.3402	12.3167	13.511	13.1043	11.4988	8.72439	P49930	PMAP23	PMP23_PIG	Antibacterial peptide PMAP-23	0.000371059	0.00442	2.77758	0.747683	0.92338	-0.826599	0.00182725	0.01643	2.34788	3.68588e-06	5e-05	-3.60418	0.993502	0.85274	0.429707	1.81483e-05	0.00039	3.17448
992	A0A286ZTE6;A0A287B2N2;A0A288CFW6;A0A288CFW8;P79307	8.1271	10.0968	9.39293	11.0599	10.4984	10.8321	9.9953	11.602	11.8251	0	12.3537	9.87794	8.65251	11.0899	10.2784	10.3438	10.3562	11.9428	10.3917	7.5218	8.74436	10.2293	9.26497	11.1849	A0A286ZTE6;A0A287B2N2;A0A288CFW6;A0A288CFW8;P79307	APP	A0A286ZTE6_PIG;A0A287B2N2_PIG;A0A288CFW6_PIG;A0A288CFW8_PIG;A4_PIG	Amyloid-beta A4 protein	0.94537	0.85373	-0.725542	0.966391	0.92338	0.442735	0.999854	0.83184	-0.445047	0.739829	0.81194	1.16828	0.967028	0.85274	-0.280495	0.948643	0.86169	-0.887783
993	A0A287AI92	10.2295	10.9483	9.61387	11.5594	10.7001	10.0339	9.25469	9.796	9.84977	7.68733	8.65719	10.6897	6.22895	10.6442	9.25584	9.92184	10.6009	8.50477	11.517	9.62553	10.0958	8.08768	10.2216	8.76538	A0A287AI92	CA1	A0A287AI92_PIG	Carbonic anhydrase	0.176601	0.57395	-1.19174	0.19584	0.81134	-1.32143	0.846949	0.83184	-0.795342	0.999984	0.81194	-0.129693	0.656954	0.85274	-0.396395	0.662169	0.86169	0.526088
994	F1SNL7	10.8981	9.93815	0	8.13293	9.77171	10.3489	11.1812	12.6738	11.7075	10.8019	13.4998	11.0334	11.4806	0	10.305	13.7239	11.3632	12.1878	8.60482	10.3595	11.0582	11.1967	8.2527	10.8779	F1SNL7	CNDP2	F1SNL7_PIG	Carnosine dipeptidase 2	0.158361	0.55045	3.63464	0.814235	0.92338	1.6618	0.794559	0.83184	1.87666	0.636038	0.81194	-1.97284	0.689107	0.85274	1.75797	0.999927	0.86169	0.214865
995	A0A287B4L9;A0A5K1VJQ6	0	13.4387	9.81028	6.56618	12.8079	10.4881	11.035	10.8599	13.1426	13.0871	7.03184	12.3094	12.7945	12.6449	10.7427	4.50177	8.3905	9.86457	9.81625	8.94293	12.6747	9.89333	10.6034	10.0752	A0A287B4L9;A0A5K1VJQ6	CPS1	A0A287B4L9_PIG;A0A5K1VJQ6_PIG	Carbamoyl-phosphate synthase 1	0.487434	0.85373	2.39246	0.926027	0.92338	0.971318	0.780446	0.83184	1.48245	0.859698	0.81194	-1.42114	0.973323	0.85274	0.910013	0.985493	0.86169	0.51113
996	Q8MJ80	12.5625	7.83641	12.0508	6.36333	13.681	9.0156	13.7168	12.2037	13.2463	11.844	11.3354	13.1818	9.33089	11.9888	9.92858	0	0	0	11.7055	13.4098	14.5259	11.3725	13.3209	11.5808	Q8MJ80	HAMP	HEPC_PIG	Hepcidin	0.510327	0.85373	2.33639	0.0147763	0.17088	-5.04356	0.314906	0.77082	2.40096	0.000130107	0.00114	-7.37996	0.98486	0.85274	-0.0645666	1.73324e-05	0.00038	7.44452
997	A0A2C9F3E9;Q8WNW3	12.0205	11.1298	10.9275	10.7472	8.94785	10.5574	7.94564	8.64464	9.93489	10.2582	10.6262	8.34483	9.90896	11.3272	11.4935	0	0	9.62627	12.1883	10.0258	11.4218	9.9753	10.1873	6.61438	A0A2C9F3E9;Q8WNW3	JUP;Jup	A0A2C9F3E9_PIG;PLAK_PIG	Uncharacterized protein;Junction plakoglobin	0.779479	0.85373	-1.42931	0.113801	0.61085	-3.6624	0.999227	0.83184	-0.652913	0.571437	0.81194	-2.23309	0.863348	0.85274	-0.776395	0.155385	0.56922	3.00949
998	A0A287A0N2;A0A287ADL4;A0A287B644;A0A5G2RA19;F1SEY8;F1SEZ3	11.0269	8.98272	10.0294	13.0961	9.3032	11.0734	9.20701	8.28713	9.47001	9.44479	11.3836	9.36251	8.72097	10.9228	9.82228	10.6516	10.8127	9.57687	0	8.55221	10.9351	0	10.9493	10.9769	A0A287A0N2;A0A287ADL4;A0A287B644;A0A5G2RA19;F1SEY8;F1SEZ3	PIGR	A0A287A0N2_PIG;A0A287ADL4_PIG;A0A287B644_PIG;A0A5G2RA19_PIG;F1SEY8_PIG;F1SEZ3_PIG	Polymeric immunoglobulin receptor	0.878195	0.85373	-1.05946	0.934508	0.92338	-0.500772	0.0149068	0.08715	-3.68306	0.998835	0.81194	0.558691	0.106214	0.35557	2.62359	0.0656467	0.31236	-3.18228
999	A0A287BEI1	8.08649	9.95243	10.4872	8.9841	10.9304	9.85023	10.6754	11.1375	3.1096	10.1031	10.8242	9.35361	10.7584	0	11.3067	10.3513	14.606	10.5988	11.1177	10.9283	8.76188	10.302	6.85462	7.38762	A0A287BEI1	KRT77	A0A287BEI1_PIG	Keratin 77	0.745387	0.85373	-0.514565	0.999614	0.92338	-0.111591	0.999971	0.83184	-0.489796	0.805255	0.81194	0.402974	0.821202	0.85274	-0.0247691	0.99994	0.86169	-0.378205
1000	A0A287ALR0;F1S004	11.0001	8.86912	7.80838	9.11756	8.5665	8.87355	8.90494	9.01586	9.88584	0	8.35323	0	0	8.26475	10.5796	0	11.1803	11.816	9.25351	8.77938	8.1281	11.166	7.01017	10.3498	A0A287ALR0;F1S004	NA	A0A287ALR0_PIG;F1S004_PIG	Lipocln_cytosolic_FA-bd_dom domain-containing protein	0.40326	0.85373	-3.01256	0.785217	0.92338	-2.06575	0.992505	0.83184	0.0752967	0.929414	0.81194	0.946806	0.279376	0.63007	-3.08785	0.613477	0.86169	2.14105
1001	Q29191	7.62218	8.97587	12.3774	6.72131	10.3836	9.98647	11.2574	11.4487	10.2753	10.2924	10.8839	11.8606	8.53952	12.3119	8.17352	9.40344	9.57827	0	10.9926	0	0	11.3254	10.4312	6.00618	Q29191	PTP	LITH_PIG	Lithostathine (Fragment)	0.813085	0.85373	1.65859	0.901934	0.92338	-1.34337	0.470699	0.83184	-2.88525	0.399014	0.78211	-3.00196	0.0973499	0.34192	4.54384	0.85793	0.86169	-1.54188
1002	A0A286ZSK9;A0A287AE46;A0A2C9F397;F1RKQ4	12.8011	4.40053	0	10.0281	9.48786	9.39272	11.2053	11.8639	11.2053	8.56873	11.6727	8.8261	11.1432	6.9571	10.6172	11.5162	10.721	10.8303	8.51864	8.18194	10.4843	7.00083	8.53963	10.1131	A0A286ZSK9;A0A287AE46;A0A2C9F397;F1RKQ4	TKFC	A0A286ZSK9_PIG;A0A287AE46_PIG;A0A2C9F397_PIG;TKFC_PIG	Triokinase/FMN cyclase	0.16782	0.5581	2.87194	0.239919	0.90501	2.61244	0.848785	0.83184	1.12135	0.998351	0.81194	-0.259498	0.63931	0.85274	1.75059	0.725108	0.86169	-1.49109
1003	A0A075B7I9	9.48234	8.08198	10.495	8.84609	9.67288	8.84204	0	6.28875	11.4462	8.08612	7.57505	9.41696	10.1878	10.9304	8.12428	8.92069	7.7666	9.21152	8.89491	12.569	10.8026	10.1682	10.3634	9.14581	A0A075B7I9	NA	A0A075B7I9_PIG	Ig-like domain-containing protein	0.23391	0.69112	-2.10122	0.996763	0.92338	-0.046527	0.926352	0.83184	1.08725	0.344037	0.71675	2.05469	0.0685321	0.27317	-3.18847	0.834473	0.86169	1.13377
1004	A0A287AI89;P79377;P79378	7.95446	0	10.254	8.6096	9.99776	10.6999	10.7858	11.0212	6.67584	10.7879	7.70308	6.61917	0	5.84991	9.76992	0	5.80287	8.77076	0	8.48253	4.31731	4.35645	6.96974	10.1558	A0A287AI89;P79377;P79378	;MT1D;MT1F	A0A287AI89_PIG;MT1D_PIG;MT1F_PIG	Metallothionein;Metallothionein-1D;Metallothionein-1F	0.999941	0.85373	1.01288	0.216371	0.85512	-2.88705	0.801207	0.83184	-2.20566	0.217189	0.54869	-3.89993	0.807248	0.85274	3.21854	0.776173	0.86169	0.681389
1005	F1RM80	0	11.0343	10.4284	0	10.6055	11.2789	12.4344	9.7985	0	9.76525	10.6137	8.93894	7.47281	9.50831	7.51887	10.6103	10.5328	8.67946	10.8511	8.65076	11.6557	11.1372	0	7.17247	F1RM80	KRTDAP	F1RM80_PIG	Keratinocyte differentiation associated protein	0.924489	0.85373	1.36728	0.780315	0.92338	1.82923	0.904493	0.83184	1.02001	0.987977	0.81194	0.461949	0.999842	0.85274	0.347273	0.9946	0.86169	-0.809222

### Sheet: 22h
		V1	V2	V3	V4	V5	V6	V7	V8	V9	V10	V11	V12	V13	V14	V15	V16	V17	V18	V19	V20	V21	V22	V23	V24
	sample	BID044	BID041	BID039	BID042	BID040	BID043	BID069	BID070	BID073	BID071	BID072	BID074	BID103	BID104	BID099	BID101	BID102	BID100	BID129	BID130	BID134	BID131	BID132	BID133
	BGS.ID	BID044	BID041	BID039	BID042	BID040	BID043	BID069	BID070	BID073	BID071	BID072	BID074	BID103	BID104	BID099	BID101	BID102	BID100	BID129	BID130	BID134	BID131	BID132	BID133
	Takeda.ID	Ã†3	G2	H1	I2	L1	T2	B1	F1	F2	I1	N1	Q2	Ã˜2	G3	K1	L2	O2	S1	E2	K2	N3	U2	V2	X2
	Study	Sep	Sep	Sep	Sep	Sep	Sep	Sep	Sep	Sep	Sep	Sep	Sep	Sep	Sep	Sep	Sep	Sep	Sep	Sep	Sep	Sep	Sep	Sep	Sep
	Kill.nr	163	135	111	132	113	138	101	105	119	107	102	124	137	164	110	131	134	112	133	141	159	121	127	139
	Letter	Ã†	G	H	I	L	T	B	F	F	I	N	Q	Ã˜	G	K	L	O	S	E	K	N	U	V	X
	Litter	3	2	1	2	1	2	1	1	2	1	1	2	2	3	1	2	2	1	2	2	3	2	2	2						Summary for DEPs
	Group	HIGH_CON	HIGH_CON	HIGH_CON	HIGH_CON	HIGH_CON	HIGH_CON	HIGH_SE	HIGH_SE	HIGH_SE	HIGH_SE	HIGH_SE	HIGH_SE	LOW_CON	LOW_CON	LOW_CON	LOW_CON	LOW_CON	LOW_CON	LOW_SE	LOW_SE	LOW_SE	LOW_SE	LOW_SE	LOW_SE						HIGH_SE - HIGH_CON		LOW_CON - HIGH_CON		LOW_SE - HIGH_CON		LOW_CON - HIGH_SE		HIGH_SE - LOW_SE		LOW_SE - LOW_CON
	Timepoint	22	22	22	22	22	22	22	22	22	22	22	22	22	22	22	22	22	22	22	22	22	22	22	22						rawp	adjp	rawp	adjp	rawp	adjp	rawp	adjp	rawp	adjp	rawp	adjp
	Unit	Hours	Hours	Hours	Hours	Hours	Hours	Hours	Hours	Hours	Hours	Hours	Hours	Hours	Hours	Hours	Hours	Hours	Hours	Hours	Hours	Hours	Hours	Hours	Hours					N(<=0.1)	194	118	150	51	259	161	343	250	317	222	195	92
	Analysis.Group	HIGH-CON 22 Hours	HIGH-CON 22 Hours	HIGH-CON 22 Hours	HIGH-CON 22 Hours	HIGH-CON 22 Hours	HIGH-CON 22 Hours	HIGH-SE 22 Hours	HIGH-SE 22 Hours	HIGH-SE 22 Hours	HIGH-SE 22 Hours	HIGH-SE 22 Hours	HIGH-SE 22 Hours	LOW-CON 22 Hours	LOW-CON 22 Hours	LOW-CON 22 Hours	LOW-CON 22 Hours	LOW-CON 22 Hours	LOW-CON 22 Hours	LOW-PLACEBO 22 Hours	LOW-PLACEBO 22 Hours	LOW-PLACEBO 22 Hours	LOW-PLACEBO 22 Hours	LOW-PLACEBO 22 Hours	LOW-PLACEBO 22 Hours
	Sex	F	F	m	m	F	m	F	F	m	m	m	F	m	F	m	m	m	F	F	m	m	m	m	m
	BW	908	1387	1165	1015.2	1129	1193	1222	1038.5	1189	1075	1468	793.5	902	993	1206.8	1202.8	1031	1004	1260.6	1405	1219	741.5	1281	1111
	Lifespan	22	22.5	22.5	22.25	22.5	22.5	16.5	21	13	21.25	16	20.25	22.25	21.75	22.5	22.25	22.25	22.25	22.25	22	20	18.25	20.25	21.45					HIGH_SE - HIGH_CON			LOW_CON - HIGH_CON			LOW_SE - HIGH_CON			LOW_CON - HIGH_SE			HIGH_SE - LOW_SE			LOW_SE - LOW_CON
order	sepsis	0	0	0	0	0	0	1	1	1	0	1	1	0	0	0	0	0	0	0	0	0	0	0	0	Accession ID	Gene ID	Protein Name	Protein Description	rawP	adjp	log2FC	rawP	adjp	log2FC	rawP	adjp	log2FC	rawP	adjp	log2FC	rawP	adjp	log2FC	rawP	adjp	log2FC
1	F1SN68	28.4135	28.5796	28.5508	28.323	28.4442	28.2425	28.5386	28.1604	28.5218	28.5117	28.5565	28.3189	28.0689	28.1251	28.5852	28.2938	28.4107	28.1965	28.5674	28.128	28.2825	28.7236	28.1634	28.0744	F1SN68	ORM1	F1SN68_PIG	Alpha-1-acid glycoprotein	0.999747	0.87314	0.00904284	0.461683	0.94252	-0.145576	0.719182	0.81863	-0.102371	0.408325	0.57934	-0.154619	0.666224	0.76313	0.111414	0.980687	0.88206	0.0432049
2	F1SFI7	27.6391	27.5402	27.4646	27.4591	27.4034	27.5843	27.3865	27.0788	27.4628	27.3118	27.4682	27.4528	27.2388	27.4647	27.39	27.1494	27.3911	27.2105	27.3631	27.3413	27.4589	27.6211	26.966	27.2269	F1SFI7	AHSG	F1SFI7_PIG	Alpha-2-HS-glycoprotein	0.224325	0.73743	-0.155013	0.0526008	0.46318	-0.207722	0.112903	0.34798	-0.185591	0.913463	0.73142	-0.0527093	0.980039	0.76313	0.0305775	0.993981	0.88206	0.0221317
3	P29700	27.0927	27.5887	26.8746	26.5263	27.3034	26.6449	27.0012	27.0341	27.2684	26.8558	26.8556	27.3848	26.4347	26.5867	27.1735	27.2083	27.4138	27.3027	27.4554	27.3311	27.3957	27.753	26.5335	27.1661	P29700	AHSG	FETUA_PIG	Alpha-2-HS-glycoprotein (Fragment)	0.987004	0.87314	0.0615543	0.991224	0.94252	0.0148359	0.259891	0.59631	0.267349	0.999978	0.73142	-0.0467184	0.435484	0.61414	-0.205795	0.391203	0.88206	0.252513
4	K7GM40	26.1517	26.4628	26.443	26.2224	26.3729	25.9698	26.0853	25.8661	26.0262	26.3398	25.8618	26.0115	26.0008	25.9183	26.2461	26.4864	26.2879	26.2276	26.3398	26.2157	26.2644	26.4141	26.1194	26.0168	K7GM40	APOA1	K7GM40_PIG	Apolipoprotein A-I	0.0591427	0.31096	-0.238669	0.845114	0.94252	-0.075892	0.962283	0.81863	-0.0420671	0.342145	0.52062	0.162777	0.210442	0.39426	-0.196601	0.988395	0.88206	0.0338249
5	A0A287B9R5	26.4206	25.3873	26.8848	25.2734	26.6129	25.9435	26.1815	26.047	26.3588	26.6978	26.2132	25.9931	26.1707	25.7383	26.1628	26.2012	26.214	26.4991	26.4704	26.1567	26.4287	25.5417	24.9767	26.1381	A0A287B9R5	SERPINA3-2	A0A287B9R5_PIG	SERPIN domain-containing protein	0.977278	0.87314	0.161493	0.990728	0.94252	0.0772709	0.996211	0.81863	-0.135007	0.999515	0.73142	-0.0842225	0.936344	0.76313	0.296501	0.954783	0.88206	-0.212278
6	A0A286ZT13	25.7619	26.7198	26.1579	26.1118	26.3917	26.2852	26.3837	25.6826	26.1398	25.6641	26.4824	25.826	26.2939	26.0718	26.1414	26.0549	26.153	26.1482	26.283	25.8848	25.9463	25.4819	25.919	26.0663	A0A286ZT13	ALB	A0A286ZT13_PIG	Serum albumin	0.476962	0.87314	-0.208258	0.935338	0.94252	-0.0941546	0.207244	0.51099	-0.307824	0.837854	0.73142	0.114104	0.944217	0.76313	0.0995651	0.495109	0.88206	-0.213669
7	P09571	25.8075	25.9921	26.2881	25.7352	26.1204	25.5553	26.0534	25.2013	25.2538	25.5678	26.251	25.2137	25.2934	25.5871	25.8107	25.2225	25.1756	25.7989	26.1665	25.6805	25.816	25.1066	25.3337	25.343	P09571	TF	TRFE_PIG	Serotransferrin	0.0313431	0.19446	-0.326288	0.0337537	0.37325	-0.435082	0.711633	0.81863	-0.342054	0.99972	0.73142	-0.108794	0.440964	0.6196	0.0157657	0.406755	0.88206	0.0930279
8	Q8MJ76	25.7518	25.8437	25.9013	25.3624	25.8664	25.433	25.6542	25.5501	25.3449	25.6458	25.7627	25.3394	25.3052	25.6959	25.9131	25.6178	25.8037	25.461	25.8643	25.6399	25.7347	25.7165	25.2064	25.5542	Q8MJ76	AFP	FETA_PIG	Alpha-fetoprotein	0.312286	0.87314	-0.143601	0.958362	0.94252	-0.0603058	0.999976	0.81863	-0.0737543	0.615934	0.73142	0.0832956	0.411521	0.59767	-0.0698471	0.969603	0.88206	-0.0134485
9	P50447	25.6557	25.7683	25.6549	25.4003	25.5952	25.5371	25.4366	24.8325	25.4744	25.4503	25.9349	25.3002	25.6474	25.4801	25.5052	25.1686	25.5843	25.3591	25.8049	25.8007	25.6738	25.684	25.5132	25.5089	P50447	SERPINA1	A1AT_PIG	Alpha-1-antitrypsin	0.297884	0.85063	-0.197091	0.513891	0.94252	-0.144491	0.9873	0.81863	0.0623349	0.984151	0.73142	0.0525997	0.177345	0.35455	-0.259426	0.314462	0.85633	0.206826
10	P02067	24.2591	24.8489	24.7193	24.5766	24.9013	24.7582	24.5214	25.297	25.4933	24.1036	25.4851	25.1679	24.9388	24.6193	22.9341	24.563	24.5538	24.8646	24.8067	24.1666	24.9037	25.1801	24.873	25.0119	P02067	HBB	HBB_PIG	Hemoglobin subunit beta	0.59847	0.87314	0.334156	0.799147	0.94252	-0.264961	0.911366	0.81863	0.146459	0.138786	0.27305	-0.599117	0.948113	0.76313	0.187696	0.385362	0.88206	0.41142
11	F1SFI6	25.3155	25.2951	25.17	25.1939	25.0049	25.2013	24.9609	24.6811	24.9148	24.7523	25.3366	24.9177	24.8497	25.1973	25.3117	24.298	24.3339	25.1158	24.734	24.7893	24.2462	25.112	24.4887	24.1821	F1SFI6	FETUB	F1SFI6_PIG	Fetuin B	0.336961	0.87314	-0.269533	0.180365	0.83672	-0.345705	0.00323613	0.02595	-0.604757	0.984162	0.73142	-0.0761711	0.271863	0.45542	0.335224	0.445742	0.88206	-0.259053
12	F1SFI5	24.9513	24.9508	25.177	24.7297	25.1474	24.9762	24.0223	23.1208	24.2266	24.4671	23.3145	24.1509	24.5643	24.6414	24.9428	24.0696	24.7101	24.7432	24.4973	24.3712	23.8845	23.1563	23.2737	23.7965	F1SFI5	HRG	F1SFI5_PIG	Uncharacterized protein	2.46666e-06	8e-05	-1.105	0.365381	0.94252	-0.376836	3.89799e-06	9e-05	-1.15883	0.00398763	0.01663	0.728167	0.999818	0.76313	0.0538244	0.00318106	0.03963	-0.781991
13	F1RGX4	23.2381	23.9417	23.666	23.6714	23.7359	23.7792	23.4671	24.3056	24.6022	23.0648	24.5611	24.2842	24.092	23.4138	21.8028	23.6427	23.5133	23.8621	23.9261	23.1612	23.9668	24.1898	23.7496	23.5894	F1RGX4	LOC100737768	F1RGX4_PIG	GLOBIN domain-containing protein	0.464587	0.87314	0.375448	0.794242	0.94252	-0.284255	0.994912	0.81863	0.0917811	0.0863565	0.19371	-0.659702	0.668746	0.76313	0.283666	0.653836	0.88206	0.376036
14	A0A287AHK1	24.3056	23.8659	24.1546	24.1092	24.0248	23.9499	23.9205	23.5062	23.7861	23.8867	23.4784	23.7248	23.6317	23.9389	23.8441	23.6866	23.969	23.6915	23.6104	23.4912	22.9605	23.9068	23.4807	22.9867	A0A287AHK1	GC	A0A287AHK1_PIG	GC vitamin D binding protein	0.0204936	0.14105	-0.351214	0.13074	0.69905	-0.274711	1.1868e-06	4e-05	-0.66228	0.902713	0.73142	0.076503	0.0870193	0.22387	0.311066	0.0110807	0.1028	-0.387569
15	A0A287B5W2;P00761	23.4788	23.8801	23.5273	23.8943	23.557	23.3129	23.8172	23.7215	23.2173	23.5367	24.0321	23.7085	23.2257	23.251	23.5285	23.1915	23.5406	23.3731	23.9012	23.6998	23.3403	23.9699	23.4409	23.1112	A0A287B5W2;P00761	LOC100302368;	A0A287B5W2_PIG;TRYP_PIG	Trypsinogen isoform X1;Trypsin	0.963481	0.87314	0.0638189	0.283259	0.94252	-0.256639	0.999979	0.81863	-0.0311834	0.108442	0.22721	-0.320458	0.973938	0.76313	0.0950022	0.264089	0.78548	0.225455
16	A0A5G2QIE9;P50390	23.6361	23.5197	23.661	23.4964	23.8135	23.4093	23.452	23.5316	23.3235	23.4384	23.5045	23.0977	23.0642	23.5899	23.6597	23.5322	23.3634	23.5983	23.2789	23.1457	24.9432	23.7756	24.3286	24.425	A0A5G2QIE9;P50390	TTR	A0A5G2QIE9_PIG;TTHY_PIG	Transthyretin	0.573039	0.87314	-0.198031	0.81547	0.94252	-0.121384	0.0694586	0.24518	0.393497	0.97456	0.73142	0.0766468	0.00357898	0.02041	-0.591528	0.00484852	0.05285	0.514881
17	A0A5G2R7M3	23.3237	23.4645	23.638	23.529	23.5133	23.4476	23.9667	23.1516	23.7907	24.4135	23.4437	24.0776	23.4357	23.385	23.6088	23.5731	23.5421	23.416	24.6751	24.4931	24.1533	24.0913	23.6224	23.6601	A0A5G2R7M3	ITIH4	A0A5G2R7M3_PIG	Inter-alpha-trypsin inhibitor heavy chain H4	0.223005	0.73583	0.321283	0.999973	0.94252	0.00743089	0.00164391	0.01492	0.629873	0.247925	0.41774	-0.313853	0.284788	0.46263	-0.308589	0.00122877	0.02112	0.622442
18	K7GQ48	23.5509	24.0777	24.003	23.7624	24.0422	23.2159	23.7273	22.985	23.825	23.7421	23.2023	23.6472	23.5001	23.4271	23.1148	23.7595	23.6047	23.7002	23.7093	23.594	25.0656	23.5978	24.3242	24.4022	K7GQ48	A2M	K7GQ48_PIG	Alpha-2-macroglobulin	0.619833	0.87314	-0.253849	0.597703	0.94252	-0.257578	0.424945	0.78693	0.340167	0.999969	0.73142	-0.00372851	0.0354883	0.11628	-0.594017	0.0256102	0.17516	0.597745
19	A0A5G2RHA4;I3L651	23.3962	23.5375	24.048	22.9948	24.0574	22.5153	24.2062	22.3905	23.0401	24.5185	22.0765	25.6233	22.9743	24.193	23.8196	24.4129	23.9447	23.9582	25.1773	25.2405	22.9664	23.5316	23.5972	23.3913	A0A5G2RHA4;I3L651	FGB	A0A5G2RHA4_PIG;I3L651_PIG	Fibrinogen beta chain	0.963084	0.87314	0.217637	0.586836	0.94252	0.458911	0.325127	0.67824	0.559187	0.861587	0.73142	0.241275	0.607714	0.76212	-0.341551	0.964698	0.88206	0.100276
20	A0A286ZUY9;A0A287AAD5	23.6342	23.3051	22.4091	23.3432	22.7014	22.8469	22.1015	22.9782	23.7321	23.678	22.2601	23.6363	23.2093	22.9899	23.532	22.7029	23.3552	22.7714	23.2594	23.2293	23.1087	23.5684	21.1242	23.4139	A0A286ZUY9;A0A287AAD5	A1BG	A0A286ZUY9_PIG;A0A287AAD5_PIG	Alpha-1B-glycoprotein	0.999871	0.87314	0.0243628	0.998848	0.94252	0.0534694	0.993417	0.81863	-0.0893676	0.999834	0.73142	0.0291066	0.987067	0.76313	0.11373	0.975062	0.88206	-0.142837
21	A0A287AT48	23.1563	22.4221	24.268	22.2479	23.8914	22.8121	23.0915	23.072	23.3595	23.5704	22.8094	22.8319	23.4131	22.045	23.6377	23.4218	23.7344	23.7875	23.588	23.7374	24.6573	22.5347	24.1627	24.2175	A0A287AT48	SERPINA3-2	A0A287AT48_PIG	SERPIN domain-containing protein	0.9802	0.87314	-0.0105057	0.962057	0.94252	0.206965	0.129509	0.38205	0.683305	0.824895	0.73142	0.217471	0.0728349	0.19406	-0.693811	0.300466	0.83912	0.47634
22	A0A5G2QUU1;F1RX35;I3LJW2	23.1892	23.1779	23.8187	22.7465	23.7175	22.4138	24.2055	22.1532	22.7421	24.4221	21.7232	25.3137	22.7163	24.156	23.5975	24.3298	23.9639	23.602	24.9407	25.1301	22.8536	23.2506	22.7702	22.0894	A0A5G2QUU1;F1RX35;I3LJW2	FGG	A0A5G2QUU1_PIG;F1RX35_PIG;I3LJW2_PIG	Fibrinogen gamma chain	0.960571	0.87314	0.249357	0.554182	0.94252	0.550331	0.698203	0.81863	0.328508	0.843072	0.73142	0.300975	0.929707	0.76313	-0.079151	0.997074	0.88206	-0.221824
23	P04366	22.8883	22.3244	22.9473	22.7041	22.8905	22.4782	22.1205	22.3235	21.8885	22.4719	22.1518	21.7958	22.9862	22.899	23.084	22.6217	22.9076	22.9285	22.5854	22.4262	22.2289	22.3282	22.2096	22.5362	P04366	AMBP	AMBP_PIG	Protein AMBP (Fragment)	6.91491e-12	0	-0.580157	0.134568	0.69905	0.199014	0.0544775	0.20639	-0.31971	0	0	0.779171	0.00036179	0.00392	-0.260447	1.50947e-05	0.00067	-0.518724
24	F1RUM1	22.5178	23.3383	23.4432	22.3141	23.0408	22.0925	23.1077	22.8084	22.4964	22.9863	22.1758	22.6089	21.9766	22.4883	23.4475	23.2556	22.807	23.2417	23.3671	23.2127	24.3971	23.1263	24.1212	23.8605	F1RUM1	AFM	F1RUM1_PIG	Afamin	0.902336	0.87314	-0.0938811	0.982962	0.94252	0.0783254	0.00052917	0.00583	0.889677	0.72475	0.73142	0.172207	6.57908e-05	0.00115	-0.983558	0.00160535	0.0239	0.811352
25	F1RX36	22.8413	23.0564	23.4005	22.7134	23.5456	22.2714	23.9047	21.9133	22.3843	24.199	21.5758	25.0143	22.792	23.7009	23.3502	24.1011	23.5605	23.458	24.6729	24.8272	22.8109	22.9246	22.2321	22.3859	F1RX36	FGA	F1RX36_PIG	Fibrinogen alpha chain	0.976748	0.87314	0.193842	0.546118	0.94252	0.52238	0.663588	0.81863	0.337553	0.794404	0.73142	0.328538	0.879078	0.76313	-0.143711	0.998606	0.88206	-0.184827
26	A0A5G2QUE0	22.8146	22.6424	22.9389	22.6828	22.7556	22.7169	22.6989	22.2011	22.5166	22.6399	22.521	22.273	22.4548	22.4817	22.9247	22.7893	22.4806	22.5792	22.7777	22.5186	23.3564	22.795	23.0669	23.1684	A0A5G2QUE0	SERPINC1	A0A5G2QUE0_PIG	SERPIN domain-containing protein	0.00875572	0.07094	-0.283425	0.29132	0.94252	-0.140145	0.255454	0.58833	0.188631	0.490577	0.64651	0.143279	2.07632e-05	0.00046	-0.472055	0.0017963	0.02732	0.328776
27	F1SBS4	22.5136	22.6529	22.8322	22.5622	22.7678	22.6904	22.472	22.1106	22.7152	22.8703	22.5518	22.5822	22.7263	22.7896	22.8593	22.8535	22.6802	22.6819	23.3354	23.0118	22.5106	22.9333	22.0708	22.2034	F1SBS4	C3	F1SBS4_PIG	Complement C3	0.861002	0.87314	-0.119503	0.922636	0.94252	0.0952887	0.999904	0.81863	0.00770144	0.493789	0.64843	0.214792	0.842189	0.76313	-0.127205	0.942897	0.88206	-0.0875872
28	A0A286ZFW3	22.7522	22.8106	22.5862	22.3075	22.7061	22.3179	22.4408	21.8017	22.2916	22.3743	22.1713	22.0508	22.0948	22.4342	22.6782	22.7672	22.3433	22.6757	22.8526	22.3182	22.7748	22.5175	22.3793	22.7227	A0A286ZFW3	APOH	A0A286ZFW3_PIG	Apolipoprotein H	0.00509706	0.04446	-0.391662	0.956891	0.94252	-0.0811721	0.970485	0.81863	0.014107	0.0289155	0.0871	0.31049	0.00138532	0.01091	-0.405769	0.769132	0.88206	0.0952791
29	A0A5K1UCV8;F1RG45	22.6466	21.931	22.6692	22.2729	22.4987	22.7064	22.5407	22.4697	22.5317	23.2334	22.7551	22.6816	22.3896	22.5935	22.9475	22.2542	22.4598	22.4019	22.5808	22.5185	21.4226	22.6541	21.3015	21.3207	A0A5K1UCV8;F1RG45	AGT	A0A5K1UCV8_PIG;F1RG45_PIG	Angiotensinogen	0.66941	0.87314	0.247883	0.995852	0.94252	0.0536127	0.125927	0.37282	-0.487779	0.806959	0.73142	-0.194271	0.0056576	0.0274	0.735663	0.0647622	0.33638	-0.541392
30	P48819	21.3705	21.1135	21.718	21.4405	21.695	21.7129	21.2018	21.3691	21.433	21.5395	21.3665	20.3705	21.5994	21.7736	22.2506	21.9506	21.9033	22.2523	21.6297	21.6293	22.3214	21.8322	22.1596	22.1718	P48819	VTN	VTNC_PIG	Vitronectin	0.00449823	0.04086	-0.295006	0.00307301	0.06353	0.446555	0.000429389	0.00479	0.448929	1.52902e-10	0	0.741561	4.63132e-11	0	-0.743935	0.876629	0.88206	0.00237437
31	P20305	22.0383	21.9904	22.408	22.014	22.054	22.2954	21.9345	21.7498	21.8432	21.8304	21.959	21.5683	22.694	22.5293	23.3048	23.0342	22.5248	22.8271	22.3632	22.0755	22.4746	22.341	22.4339	22.2611	P20305	GSN	GELS_PIG	Gelsolin (Fragment)	0.000229896	0.00389	-0.319123	1.91069e-13	0	0.68571	0.149471	0.4171	0.191543	0	0	1.00483	5.36982e-08	0	-0.510665	2.15468e-06	0.00015	-0.494167
32	F1SIB1;Q19AZ8	22.1857	21.7984	22.3613	22.173	22.2094	22.2393	22.0603	21.3847	22.0863	22.2361	21.9417	21.9109	22.0922	22.2745	22.312	22.0975	22.0029	22.112	22.1619	22.0718	22.27	22.0719	22.7332	22.6839	F1SIB1;Q19AZ8	F2	F1SIB1_PIG;THRB_PIG	Prothrombin	0.227968	0.73838	-0.224526	0.987621	0.94252	-0.0126812	0.769121	0.81863	0.17093	0.404617	0.57758	0.211845	0.0257401	0.09262	-0.395456	0.551402	0.88206	0.183611
33	A0A5G2QLU1;P27917	21.4205	19.9051	21.5577	20.8228	21.422	21.6387	20.9766	21.2043	21.9883	21.3959	21.1784	20.9505	23.2052	23.2389	23.3503	23.5613	23.5269	23.0882	23.0293	22.6095	22.557	23.1917	22.0128	22.0363	A0A5G2QLU1;P27917	APOC3	A0A5G2QLU1_PIG;APOC3_PIG	Apolipoprotein C-III	0.91407	0.87314	0.154532	0	0	2.20066	6.53794e-08	0	1.44496	2.22045e-16	0	2.04613	2.56277e-06	8e-05	-1.29043	0.00467365	0.05285	-0.755697
34	F1SRC8	22.6036	22.6765	22.545	22.5307	22.6114	22.3007	22.0683	21.8763	22.3016	21.8525	21.6899	22.1795	22.9967	22.2901	22.1294	22.4302	22.5509	22.499	22.3984	21.8814	21.5843	22.0026	21.7107	22.0574	F1SRC8	CLEC3B	F1SRC8_PIG	C-type lectin domain family 3 member B	4.56952e-06	0.00014	-0.549956	0.992179	0.94252	-0.0619145	5.48558e-08	0	-0.605526	3.27643e-05	0.00031	0.488041	0.851858	0.76313	0.0555703	1.93891e-07	1e-05	-0.543612
35	A0A5S8KLN1;Q29549	21.3064	22.108	22.223	21.9961	22.2453	21.897	22.0166	21.4699	22.0332	22.1569	22.1471	21.8913	21.9018	21.9741	22.3378	22.0661	21.9046	22.1067	22.0868	22.0915	22.285	22.1297	22.458	22.0048	A0A5S8KLN1;Q29549	CLU	A0A5S8KLN1_PIG;CLUS_PIG	Clusterin	0.982766	0.87314	-0.0101517	0.958303	0.94252	0.0858618	0.402513	0.76962	0.213317	0.824716	0.73142	0.0960135	0.2568	0.44636	-0.223468	0.691841	0.88206	0.127455
36	P18650	21.9839	21.4345	21.5425	21.7315	21.3433	22.2882	21.1342	21.2613	21.5624	21.1683	20.9714	20.717	23.2861	23.0918	22.8344	23.2916	22.9522	23.1096	22.7355	22.1857	21.8401	22.6073	21.9816	21.0845	P18650	APOE	APOE_PIG	Apolipoprotein E	0.0215797	0.14628	-0.584843	5.25736e-11	0	1.37364	0.340804	0.70026	0.351815	0	0	1.95849	6.8381e-05	0.00117	-0.936658	2.87391e-06	0.00032	-1.02183
37	O02668	21.5431	21.7292	22.2427	21.8941	22.0211	21.1403	21.105	20.6256	20.8051	21.0314	20.5421	20.929	21.6732	22.0211	22.3984	21.5426	21.6059	21.7592	21.4938	21.5922	22.2658	21.0991	21.985	22.2271	O02668	ITIH2	ITIH2_PIG	Inter-alpha-trypsin inhibitor heavy chain H2	8.75246e-07	3e-05	-0.922073	0.984431	0.94252	0.0716368	0.987139	0.81863	0.0153962	8.85365e-08	0	0.99371	9.89553e-07	4e-05	-0.937469	1	0.88206	-0.0562406
38	F1S643;K7GLV1	21.9651	22.3041	22.1513	21.8919	22.3183	21.8339	22.0241	21.4253	22.1671	22.4791	21.8122	21.9558	21.9862	21.9308	21.9418	22.1638	22.1119	22.2061	22.0412	22.1909	22.1317	22.2283	22.1681	21.8562	F1S643;K7GLV1	CFH	F1S643_PIG;K7GLV1_PIG	Uncharacterized protein	0.830252	0.87314	-0.100163	0.995658	0.94252	-0.0206699	0.999674	0.81863	0.025302	0.928126	0.73142	0.0794935	0.793564	0.76313	-0.125465	0.987581	0.88206	0.0459719
39	A0A481BCM9	21.8316	21.5902	21.9446	21.9892	21.7441	21.2641	21.8104	21.1297	21.6756	21.7324	21.6296	21.296	22.269	22.4756	22.7527	22.5287	22.3256	22.1885	22.0162	21.8442	23.9604	21.8592	22.5147	23.1093	A0A481BCM9	APOA2	A0A481BCM9_PIG	Apolipoprotein A-II preproprotein	0.867483	0.87314	-0.181702	0.0100482	0.16196	0.696035	0.00121915	0.01171	0.823351	0.00111255	0.00559	0.877737	0.000225068	0.00284	-1.00505	0.882342	0.88206	0.127316
40	P14460	21.9151	22.1507	22.4958	21.7483	22.0968	20.588	22.6298	19.7674	21.4199	22.4997	19.5571	22.9496	22.0845	22.847	21.6189	22.9426	22.829	22.2441	23.0883	24.0119	21.5555	22.2676	21.291	21.3824	P14460	FGA	FIBA_PIG	Fibrinogen alpha chain (Fragment)	0.897711	0.87314	-0.361852	0.560311	0.94252	0.595261	0.669585	0.81863	0.433688	0.189059	0.34114	0.957113	0.268921	0.45542	-0.79554	0.998909	0.88206	-0.161573
41	Q2LE37	21.3832	21.6536	21.439	21.4966	21.254	21.4641	20.9874	20.8698	21.5318	21.209	21.2898	21.1511	21.6739	21.5753	21.4552	21.8354	21.8198	21.5863	21.4427	21.4495	23.1728	21.7489	20.7167	21.3377	Q2LE37	APOM	APOM_PIG	Apolipoprotein M	0.765631	0.87314	-0.275263	0.852841	0.94252	0.209222	0.962557	0.81863	0.196281	0.30099	0.47651	0.484485	0.538638	0.70297	-0.471544	0.991618	0.88206	-0.0129409
42	F1SCC9	22.8838	19.9143	22.6798	19.3166	22.7007	21.5344	21.461	22.4329	22.1216	22.4346	22.6304	21.9272	21.4376	21.7533	21.6465	21.6836	22.2119	22.4307	21.9134	21.5015	22.7053	20.6229	22.2132	22.3298	F1SCC9	LOC106504545	F1SCC9_PIG	SERPIN domain-containing protein	0.581501	0.87314	0.66303	0.842455	0.94252	0.355661	0.533183	0.81863	0.376092	0.968061	0.73142	-0.307369	0.999638	0.76313	0.286938	0.941426	0.88206	0.020431
43	K7GPT9	21.5809	21.8979	21.9187	21.543	21.816	21.5087	22.3065	21.554	22.0498	22.3801	22.0705	21.9784	21.3772	21.4251	21.9541	21.9339	21.8414	21.7785	22.6948	22.4477	23.2131	22.3672	22.9817	23.1989	K7GPT9	CFB	K7GPT9_PIG	Complement factor B	0.0864471	0.41391	0.34568	0.999907	0.94252	0.0074738	3.28071e-12	0	1.10637	0.0772973	0.17788	-0.338206	9.77297e-06	0.00024	-0.760686	6.06626e-13	0	1.09889
44	A0A5G2QEW1	21.6028	21.9549	21.9032	22.0436	21.6303	21.5725	22.5251	21.2302	22.1474	22.6106	21.9624	22.6422	21.6412	21.7592	21.2269	22.2065	21.9732	21.4397	23.0658	23.4818	22.0257	22.3201	22.572	22.0328	A0A5G2QEW1	ITIH4	A0A5G2QEW1_PIG	Inter-alpha-trypsin inhibitor heavy chain H4	0.250656	0.78308	0.401766	0.989	0.94252	-0.0767793	0.00840791	0.05144	0.798491	0.13849	0.27305	-0.478546	0.540847	0.70347	-0.396724	0.00201339	0.03336	0.87527
45	A0A287AJV9	21.598	21.7989	22.1637	21.9428	22.1388	21.7325	21.6168	21.1705	21.7754	22.3075	21.0804	21.9808	21.9416	21.7618	21.8939	21.9078	21.7878	21.9189	22.0176	21.8914	21.45	21.7242	21.3516	21.6012	A0A287AJV9	CFH	A0A287AJV9_PIG	Uncharacterized protein	0.405177	0.87314	-0.240537	0.997701	0.94252	-0.0271272	0.485587	0.81863	-0.223122	0.527624	0.67401	0.213409	0.999784	0.76313	-0.0174142	0.582859	0.88206	-0.195995
46	A0A287AHT8	21.9279	21.9262	22.044	21.7196	22.1136	21.582	21.4782	20.8831	21.573	21.7439	21.1642	21.577	21.6153	21.5745	21.6095	21.5702	21.7712	21.7948	21.6165	21.2862	21.2424	21.4732	22.4	22.3625	A0A287AHT8	KNG1	A0A287AHT8_PIG	Kininogen 1	0.0255233	0.16413	-0.482319	0.543425	0.94252	-0.22965	0.813409	0.81863	-0.155399	0.463518	0.62766	0.252669	0.254528	0.44441	-0.32692	0.974025	0.88206	0.0742513
47	F6Q469	21.274	22.3199	21.9247	22.464	21.7522	22.024	21.8569	20.8892	21.4337	21.3272	20.8911	21.804	22.2237	21.5632	21.448	22.0278	22.1016	21.6598	22.3636	22.4853	21.8635	22.1788	21.3901	21.5156	F6Q469	SERPINA3-2	F6Q469_PIG	SERPIN domain-containing protein	0.0215854	0.14628	-0.592784	0.934461	0.94252	-0.122424	0.973027	0.81863	0.00634742	0.106933	0.22604	0.47036	0.124647	0.28064	-0.599132	0.999104	0.88206	0.128771
48	A0A287A481;A0A5G2QU84;A0A5G2QXR3;F1SB81	21.7199	21.4565	21.9718	21.7155	21.5606	21.6276	21.5232	20.752	21.5689	21.6228	21.3408	21.5662	21.7024	21.7481	21.7198	21.6656	21.476	21.5892	21.7648	21.3729	21.3837	21.7078	21.2413	21.0268	A0A287A481;A0A5G2QU84;A0A5G2QXR3;F1SB81	PLG	A0A287A481_PIG;A0A5G2QU84_PIG;A0A5G2QXR3_PIG;F1SB81_PIG	Plasminogen	0.114656	0.50006	-0.27967	0.993659	0.94252	-0.0251382	0.143917	0.40851	-0.259093	0.206524	0.36203	0.254532	0.999985	0.76313	-0.020577	0.221171	0.72637	-0.233955
49	F1RKY2	21.3204	20.7696	21.4927	20.999	21.2117	20.8652	21.2282	20.3596	21.0917	20.5752	20.6558	20.8864	21.2451	21.3149	21.4117	21.882	21.7357	21.1991	21.2705	20.8055	21.2896	21.3344	21.2764	20.634	F1RKY2	SERPIND1	F1RKY2_PIG	Serpin family D member 1	0.195581	0.67837	-0.31028	0.121462	0.6882	0.355004	0.999236	0.81863	-0.00803402	0.000151164	0.00104	0.665285	0.278229	0.45902	-0.302246	0.0896255	0.42507	-0.363038
50	A0A287B3S3	20.8436	21.0854	21.162	21.0801	21.2364	20.1883	20.4917	19.9887	20.066	20.3248	19.9477	20.431	21.0691	21.4611	21.5589	21.07	21.1869	21.2518	21.1221	21.0216	20.8373	20.5161	20.8898	21.1219	A0A287B3S3	ITIH1	A0A287B3S3_PIG	Inter-alpha-trypsin inhibitor heavy chain H1	5.05293e-07	2e-05	-0.724307	0.033162	0.37309	0.333652	0.981418	0.81863	-0.0145216	1.44329e-15	0	1.05796	9.16216e-08	0	-0.709785	0.0916143	0.43	-0.348173
51	A0A287AL89;A0A5G2QCT3;F1SM61	21.6684	21.6027	21.5149	21.4216	21.6667	21.069	21.3838	21.4794	21.6113	21.7798	21.3171	21.4969	21.2883	21.1904	21.1525	21.1138	21.4033	21.3664	20.9469	20.7522	22.2304	21.1352	22.3733	22.6245	A0A287AL89;A0A5G2QCT3;F1SM61	FBLN1	A0A287AL89_PIG;A0A5G2QCT3_PIG;F1SM61_PIG	Fibulin-1	0.999733	0.87314	0.0208464	0.701257	0.94252	-0.238067	0.904226	0.81863	0.186559	0.645337	0.73142	-0.258913	0.934082	0.76313	-0.165712	0.283824	0.80979	0.424626
52	A0A287BN06	21.058	22.0968	21.4076	21.4221	21.7848	21.6641	21.4002	20.6835	21.443	21.3412	21.239	21.4062	22.6411	21.8021	21.6699	22.3661	22.2257	21.7885	22.7458	22.5805	21.9009	21.6459	21.8441	21.9729	A0A287BN06	PZP	A0A287BN06_PIG	Uncharacterized protein	0.367655	0.87314	-0.32003	0.0138775	0.20077	0.510009	0.0410278	0.16777	0.54279	2.59931e-05	0.00025	0.830039	0.000467702	0.00474	-0.86282	0.99491	0.88206	0.0327815
53	A0A5K1UE53;F1SJW8	21.3347	21.3099	21.4512	21.3721	21.4156	21.4572	21.7309	21.1493	21.3603	21.9407	21.4967	21.6182	21.5537	21.3898	21.6447	21.3296	21.2023	21.6452	22.0018	22.0019	21.3133	21.505	21.2821	20.9424	A0A5K1UE53;F1SJW8	SERPING1	A0A5K1UE53_PIG;F1SJW8_PIG	Serpin family G member 1;Plasma protease C1 inhibitor	0.674941	0.87314	0.159268	0.939916	0.94252	0.0707863	0.773508	0.81863	0.117637	0.949021	0.73142	-0.0884821	0.99919	0.76313	0.0416312	0.977342	0.88206	0.046851
54	A0A5G2QAT5;F1SMF4	20.9883	21.9925	21.4483	21.2589	21.6051	21.7672	21.5853	20.7267	20.9831	20.8781	21.78	20.809	20.7856	20.8438	20.8995	21.331	20.5441	20.7499	21.6902	21.4997	21.0645	20.6961	21.0916	20.8406	A0A5G2QAT5;F1SMF4	ITGA2	A0A5G2QAT5_PIG;F1SMF4_PIG	Integrin subunit alpha 2	0.194337	0.67803	-0.383011	0.00506158	0.09438	-0.651076	0.296825	0.64162	-0.362948	0.536431	0.68022	-0.268065	0.99825	0.76313	-0.0200637	0.42811	0.88206	0.288128
55	F1SQ09	21.293	21.3026	20.936	21.4501	21.4169	21.0954	21.103	21.7282	21.1848	21.3986	21.3887	21.3352	21.1853	20.6971	21.0982	20.8329	21.0529	21.2883	21.0172	20.8541	19.8516	21.1151	20.4311	20.8203	F1SQ09	LUM	F1SQ09_PIG	Lumican	0.984389	0.87314	0.10741	0.465966	0.94252	-0.223242	0.00121924	0.01171	-0.567446	0.296269	0.47532	-0.330652	0.00116791	0.00966	0.674856	0.083195	0.39924	-0.344204
56	A0A286ZY95	22.2414	22.1125	20.7673	21.7706	20.9548	20.6262	21.2566	20.6886	21.3638	20.8184	20.9735	21.9847	20.2271	21.792	21.6975	22.0308	21.1245	21.6849	20.9632	20.9856	20.9208	20.6339	20.7347	21.0392	A0A286ZY95	FN1	A0A286ZY95_PIG	Fibronectin 1	0.818239	0.87314	-0.231209	0.98921	0.94252	0.0139794	0.474778	0.81863	-0.532583	0.638297	0.73142	0.245188	0.934561	0.76313	0.301375	0.279176	0.80316	-0.546563
57	F1RXM6	21.321	21.1075	20.6541	21.1066	20.8351	20.9419	20.7647	20.4207	21.0494	20.823	20.8486	20.9181	21.0491	20.9256	20.6336	20.8366	21.0155	20.3876	20.7363	20.5565	21.3427	21.14	20.7884	21.2936	F1RXM6	SERPINA7	F1RXM6_PIG	Thyroxine-binding globulin	0.940339	0.87314	-0.190267	0.136723	0.69905	-0.186354	0.426164	0.78693	-0.0180981	0.439663	0.60762	0.00391252	0.818858	0.76313	-0.172169	0.950917	0.88206	0.168256
58	A0A287A3C2;A0A287BIP4	21.259	20.8226	21.1905	21.0608	20.6097	20.5802	20.5961	19.9152	20.8935	21.2989	20.3411	20.4817	21.1068	21.0008	20.6458	20.7985	20.5836	20.927	20.8868	20.686	21.0045	20.6907	21.0858	21.2295	A0A287A3C2;A0A287BIP4	F12	A0A287A3C2_PIG;A0A287BIP4_PIG	Coagulation factor XII	0.174273	0.65085	-0.332708	0.934453	0.94252	-0.0767294	0.997696	0.81863	0.0100932	0.481218	0.63645	0.255978	0.27899	0.45902	-0.342801	0.978146	0.88206	0.0868226
59	A0A287AG13	20.8479	20.2771	20.3635	20.5486	20.6244	20.6701	20.55	19.8971	20.2299	20.6926	20.0517	20.9529	21.3757	21.3022	21.1763	21.7199	21.7948	21.3717	21.2246	21.074	20.0328	21.2717	20.9302	20.3368	A0A287AG13	APOB	A0A287AG13_PIG	Apolipoprotein B	0.884691	0.87314	-0.159562	2.06461e-06	0.00014	0.901523	0.555572	0.81863	0.25644	3.38324e-08	0	1.06108	0.21585	0.40243	-0.416002	0.00120106	0.02248	-0.645083
60	Q68RU1	19.7708	20.7771	20.9253	20.5252	20.9486	20.4484	20.777	19.7169	20.4117	20.342	19.9457	20.1226	19.1021	20.6438	20.7813	19.9368	20.2719	20.0128	20.1775	20.0598	20.9194	20.4898	21.002	20.9894	Q68RU1	ApoN	Q68RU1_PIG	Ovarian and testicular apolipoprotein N	0.494629	0.87314	-0.346584	0.267871	0.94252	-0.441124	0.999723	0.81863	0.040394	0.975888	0.73142	-0.0945401	0.464434	0.64208	-0.386978	0.225649	0.7291	0.481518
61	A0A287AJI4;A0A287B9B3;A0A5G2QN21;A0A5G2QSG7;A0A5G2RFF8	20.9124	20.8268	21.0221	20.8316	20.9511	20.8436	20.7149	20.332	20.9526	21.0559	20.7903	20.6661	20.8594	20.6791	20.8898	20.8724	20.8573	20.8749	20.9279	20.7918	21.263	21.1389	20.7714	19.7797	A0A287AJI4;A0A287B9B3;A0A5G2QN21;A0A5G2QSG7;A0A5G2RFF8	SERPINF2	A0A287AJI4_PIG;A0A287B9B3_PIG;A0A5G2QN21_PIG;A0A5G2QSG7_PIG;A0A5G2RFF8_PIG	Serpin family F member 2;Alpha-2-antiplasmin isoform X2;Serpin family F member 2;Serpin family F member 2;Serpin family F member 2	0.779858	0.87314	-0.14596	0.961704	0.94252	-0.0591363	0.772272	0.81863	-0.119149	0.969593	0.73142	0.0868236	0.999972	0.76313	-0.026811	0.960443	0.88206	-0.0600126
62	F1SH94	20.5402	19.3126	21.3257	19.5945	20.8803	20.5716	20.3226	19.7499	19.9282	19.6638	19.6618	20.3555	21.3511	20.7232	21.3363	20.4476	21.6149	21.2125	21.1605	20.094	21.178	20.3291	20.3123	20.4124	F1SH94	ITIH3	F1SH94_PIG	Inter-alpha-trypsin inhibitor heavy chain 3	0.415618	0.87314	-0.423839	0.0321773	0.37309	0.743438	0.830131	0.81863	0.210216	0.000121509	0.00093	1.16728	0.0892183	0.22675	-0.634055	0.245461	0.75873	-0.533222
63	A0A140TAK8	21.1021	21.3304	20.5596	21.0148	20.9369	20.4178	20.3913	20.0483	20.3149	20.6125	20.6245	20.073	20.7527	20.8984	20.9333	21.2106	20.6649	20.507	21.3813	20.6039	19.7889	21.2414	19.9559	19.9644	A0A140TAK8	APOH	A0A140TAK8_PIG	Apolipoprotein H	0.0610646	0.31557	-0.549504	0.997983	0.94252	-0.0657991	0.408916	0.77762	-0.404297	0.099164	0.21336	0.483705	0.821164	0.76313	-0.145208	0.495686	0.88206	-0.338497
64	A0A5G2QTC8;F1RF27;F1RF28;I3L8H4	20.9151	20.7621	20.6369	20.8819	20.7458	21.0619	20.0594	20.6628	20.8417	20.194	20.9931	19.4667	20.7421	20.5524	20.3844	20.2501	19.9118	20.6418	19.9873	19.7007	20.7454	20.1183	20.5058	20.3923	A0A5G2QTC8;F1RF27;F1RF28;I3L8H4	THBS4	A0A5G2QTC8_PIG;F1RF27_PIG;F1RF28_PIG;I3L8H4_PIG	Thrombospondin 4	0.0839811	0.40652	-0.464346	0.105886	0.6455	-0.420179	0.00765062	0.04861	-0.592324	0.999826	0.73142	0.0441668	0.797478	0.76313	0.127978	0.741252	0.88206	-0.172145
65	F1RK01	20.6747	20.6504	21.1419	20.6706	20.8299	20.7222	20.5961	19.3763	20.0781	20.9106	19.467	20.0525	20.7329	20.6014	20.907	21.1492	20.7956	20.8484	21.123	20.6106	20.6482	20.459	20.0161	20.2943	F1RK01	CPB2	F1RK01_PIG	Carboxypeptidase B2	0.00268469	0.02884	-0.701522	0.992353	0.94252	0.0574918	0.591213	0.81863	-0.25641	0.00106661	0.00543	0.759014	0.137764	0.30136	-0.445112	0.398648	0.88206	-0.313902
66	A0A5G2RAY1;I3LBF1;Q29545	21.0867	20.6344	20.7348	20.2884	20.7378	20.5247	20.6029	20.0333	20.5491	20.3905	20.6287	20.3837	20.4989	21.0253	20.6546	20.2568	20.3498	20.8227	20.3701	20.3342	20.9323	20.4179	20.2266	21.1466	A0A5G2RAY1;I3LBF1;Q29545	TF;TF;ICA	A0A5G2RAY1_PIG;I3LBF1_PIG;ICA_PIG	Serotransferrin;Serotransferrin;Inhibitor of carbonic anhydrase	0.327654	0.87314	-0.236427	0.966822	0.94252	-0.0664738	0.995253	0.81863	-0.096532	0.607874	0.73142	0.169953	0.557569	0.71555	-0.139895	0.996824	0.88206	-0.0300583
67	A0A287BQR3;A0A5K1UZA2	21.3276	21.2327	20.6461	20.5851	21.3262	20.9572	20.3604	20.7819	21.4954	20.1474	20.591	20.9156	20.5065	20.6278	20.0212	20.4392	20.9954	20.5773	20.5433	20.2276	23.8174	20.8158	22.9797	23.4174	A0A287BQR3;A0A5K1UZA2	FCN2	A0A287BQR3_PIG;A0A5K1UZA2_PIG	Ficolin-2	0.915621	0.87314	-0.297192	0.697443	0.94252	-0.484565	0.206393	0.51099	0.954376	0.971086	0.73142	-0.187373	0.0479276	0.14249	-1.25157	0.0106306	0.10383	1.43894
68	F1SCC7	20.5815	20.2234	20.6266	20.0563	20.6064	21.0539	22.4835	21.6255	21.7882	23.1291	22.0274	23.1271	20.7358	20.8473	20.1011	20.8716	21.4744	20.4282	23.9196	23.5622	21.2025	22.9371	21.187	21.2395	F1SCC7	LOC396684	F1SCC7_PIG	SERPIN domain-containing protein	2.19703e-05	0.00059	1.83877	0.917259	0.94252	0.21839	2.23342e-05	0.00041	1.81663	0.000552088	0.00313	-1.62039	0.998639	0.76313	0.0221458	0.000365039	0.00601	1.59824
69	A0A5G2QCL1	20.6443	20.5445	20.7273	20.8562	20.7266	20.6969	20.849	20.3623	20.8524	21.1912	20.7061	20.8528	20.9028	20.3092	20.324	20.436	20.5619	20.6876	21.0751	20.8317	20.2456	20.4342	19.5982	20.1571	A0A5G2QCL1	C4A	A0A5G2QCL1_PIG	Uncharacterized protein	0.928608	0.87314	0.103	0.783232	0.94252	-0.162394	0.299793	0.64162	-0.308985	0.409777	0.57934	-0.265394	0.0893957	0.22675	0.411985	0.831889	0.88206	-0.146591
70	A0A5G2R7T8;A0A5G2R920;A0A5G2RJ15	20.4163	20.2857	20.1947	19.7512	20.0706	19.8857	20.1149	19.2283	19.9316	20.0873	19.4355	19.8973	19.9136	20.0013	20.2731	20.3807	20.4436	20.175	20.2114	20.0373	20.3307	19.9165	19.5904	20.0906	A0A5G2R7T8;A0A5G2R920;A0A5G2RJ15	PROS1	A0A5G2R7T8_PIG;A0A5G2R920_PIG;A0A5G2RJ15_PIG	Protein S	0.123975	0.51764	-0.31821	0.881826	0.94252	0.0972019	0.98697	0.81863	-0.0711989	0.0185191	0.05916	0.415412	0.276283	0.45849	-0.247012	0.700883	0.88206	-0.168401
71	A0A287AYJ8;Q0PM28	20.7316	20.1085	20.4763	20.2105	20.1806	19.9253	20.352	20.5991	20.4515	20.2896	20.5957	20.6129	19.793	20.1574	20.1759	19.8774	20.3689	20.3596	19.9491	20.0685	21.8559	20.2399	21.0008	20.7664	A0A287AYJ8;Q0PM28	SERPINF1	A0A287AYJ8_PIG;Q0PM28_PIG	Serpin family F member 1;Pigment epithelium-derived factor	0.522419	0.87314	0.211332	0.746566	0.94252	-0.150081	0.145263	0.41092	0.374651	0.0940835	0.20726	-0.361413	0.886956	0.76313	-0.163318	0.00913717	0.09083	0.524732
72	A0A287BGD6	20.0724	19.721	20.5398	20.0641	20.0856	19.8668	20.5562	20.0942	20.5284	21.3773	20.3003	20.984	19.8879	19.9128	20.6138	19.9647	20.097	20.0094	21.3692	21.1246	20.0869	20.9454	20.416	20.1523	A0A287BGD6	ITIH4	A0A287BGD6_PIG	Inter-alpha-trypsin inhibitor heavy chain H4	0.0327875	0.19785	0.581772	0.99978	0.94252	0.022654	0.026449	0.12615	0.62411	0.043835	0.12026	-0.559118	0.998732	0.76313	-0.0423383	0.0286897	0.18673	0.601456
73	F1SCF1;Q9GK37	20.1657	19.2573	20.9974	19.8823	20.1933	19.4294	20.5561	19.0954	20.2387	20.0934	19.4102	19.7614	19.8941	20.5272	19.75	20.2606	19.8104	20.239	19.9596	20.1974	20.1383	20.2004	19.7813	20.1013	F1SCF1;Q9GK37	SERPINA6;Serpina6	F1SCF1_PIG;CBG_PIG	Serpin family A member 6;Corticosteroid-binding globulin	0.948662	0.87314	-0.128371	0.980324	0.94252	0.0926303	0.99001	0.81863	0.0754572	0.791581	0.73142	0.221001	0.839253	0.76313	-0.203828	0.99986	0.88206	-0.0171732
74	F1S4I1	20.4	20.5335	20.2146	20.2405	20.3014	19.7793	20.1149	19.7727	20.5295	20.2274	20.1633	20.2522	20.0763	20.2332	19.684	20.1003	20.2315	20.0431	19.9797	19.8415	19.924	20.1206	19.6691	20.0205	F1S4I1	GOLM1	F1S4I1_PIG	Golgi membrane protein 1	0.962971	0.87314	-0.0682207	0.418453	0.94252	-0.183503	0.0365052	0.15787	-0.318997	0.72552	0.73142	-0.115282	0.131725	0.2923	0.250777	0.609522	0.88206	-0.135494
75	A0A287AQ20	19.8126	20.1817	20.3901	19.7726	20.3595	19.7823	19.831	19.7428	19.8862	19.9177	19.632	20.0196	19.8538	19.7728	20.3848	20.4444	20.1932	20.1099	20.2181	20.0708	20.4578	20.1177	19.514	19.868	A0A287AQ20	CFI	A0A287AQ20_PIG	Complement factor I isoform 1 preproprotein	0.432314	0.87314	-0.211588	0.943033	0.94252	0.076688	0.999997	0.81863	-0.00873494	0.166822	0.31327	0.288276	0.473187	0.64947	-0.202853	0.937042	0.88206	-0.0854229
76	F1RQ75	19.8331	19.0358	19.3972	19.4216	19.5268	19.9319	19.5271	19.1398	19.4362	19.6479	19.3289	19.6584	19.8027	19.6028	20.1613	19.9798	20.0288	19.7292	19.7752	19.8221	17.5626	20.2291	16.4395	21.0496	F1RQ75	F9	F1RQ75_PIG	Coagulation factor IX	0.99897	0.87314	-0.0680128	0.878715	0.94252	0.359699	0.867571	0.81863	-0.37803	0.811872	0.73142	0.427712	0.92143	0.76313	0.310017	0.416835	0.88206	-0.737729
77	F1SCF0	16.2937	20.13	20.8472	16.7192	20.2966	20.8501	16.093	14.9514	20.1694	16.5664	15.5282	19.7715	21.3122	15.3829	16.3065	20.6545	19.8243	20.0047	21.453	21.3065	20.0392	20.2669	19.7302	20.1006	F1SCF0	SERPINA1	F1SCF0_PIG	Alpha-1-antitrypsin	0.164064	0.62571	-2.0095	0.98892	0.94252	-0.275283	0.826229	0.81863	1.29328	0.301813	0.47651	1.73422	0.0377355	0.12209	-3.30278	0.637079	0.88206	1.56856
78	F1RZN7	20.131	20.0131	20.3184	19.7384	20.3954	19.6484	19.8602	19.1048	19.9844	19.8042	19.2686	19.7589	19.7997	20.1941	20.1097	20.2049	20.1349	20.3041	20.0181	19.8525	19.995	19.7029	19.8564	19.2248	F1RZN7	KLKB1	F1RZN7_PIG	Uncharacterized protein	0.0274573	0.17278	-0.41057	0.886552	0.94252	0.0838091	0.477354	0.81863	-0.265816	0.00250516	0.01094	0.494379	0.582818	0.74054	-0.144754	0.12455	0.51465	-0.349625
79	A0A5G2QSF4;A0A5G2R164;A0A5G2RIA8;A0A5G2RJM5	19.9531	19.2866	20.1742	19.2833	19.7296	19.9692	19.6867	18.7708	18.695	19.5437	19.0877	18.0591	19.8902	19.9303	20.2064	20.2558	20.2151	19.9865	19.2639	19.674	17.8515	19.1264	19.3133	21.0295	A0A5G2QSF4;A0A5G2R164;A0A5G2RIA8;A0A5G2RJM5	PROC	A0A5G2QSF4_PIG;A0A5G2R164_PIG;A0A5G2RIA8_PIG;A0A5G2RJM5_PIG	Vitamin K-dependent protein C	0.092473	0.42917	-0.758808	0.771696	0.94252	0.348056	0.596342	0.81863	-0.356217	0.00593369	0.02305	1.10686	0.746019	0.76313	-0.402591	0.113066	0.48936	-0.704273
80	F1RHM8	21.3928	20.2222	15.5152	19.7133	21.7697	19.6018	21.428	19.5746	19.1197	21.694	19.7104	21.3723	17.0781	19.4581	21.2214	20.6868	17.2101	20.6974	21.5918	15.4789	20.2681	16.7038	20.0098	19.7317	F1RHM8	RANBP1	F1RHM8_PIG	RAN binding protein 1	0.825554	0.87314	0.780695	0.999999	0.94252	-0.310495	0.998685	0.81863	-0.738482	0.82147	0.73142	-1.09119	0.756362	0.76313	1.51918	0.998951	0.88206	-0.427987
81	A0A287AHI7;A0A287ASX3;Q6PP07	20.1121	21.0869	20.9981	20.8126	20.8359	20.8688	20.8805	20.2992	19.6394	20.2908	20.747	20.0745	20.9743	20.4682	19.4892	20.4867	20.5177	20.222	20.4214	19.9468	20.5125	20.375	20.7052	20.4673	A0A287AHI7;A0A287ASX3;Q6PP07	ADIPOQ	A0A287AHI7_PIG;A0A287ASX3_PIG;Q6PP07_PIG	C1q domain-containing protein;C1q domain-containing protein;Adiponectin	0.117915	0.50675	-0.463826	0.177051	0.83354	-0.426052	0.282343	0.62692	-0.381038	0.998184	0.73142	0.0377742	0.982689	0.76313	-0.0827873	0.996882	0.88206	0.0450131
82	A0A5G2QZJ2;A0A5G2R5B2;F1ST89	20.0299	20.038	20.2987	19.9308	20.2682	20.0016	19.9285	19.4145	18.5159	20.3683	19.826	19.9028	20.1254	20.2266	20.1215	20.2728	20.4021	20.3613	20.5972	20.4379	20.0325	20.3041	20.4239	20.0305	A0A5G2QZJ2;A0A5G2R5B2;F1ST89	RECK	A0A5G2QZJ2_PIG;A0A5G2R5B2_PIG;F1ST89_PIG	Reversion inducing cysteine rich protein with kazal motifs	0.0786171	0.38479	-0.435165	0.761492	0.94252	0.157081	0.526415	0.81863	0.209817	0.00449335	0.01863	0.592245	0.00154589	0.01156	-0.644981	0.976719	0.88206	0.0527362
83	Q9TUQ3	20.3505	20.6889	20.5545	20.5806	20.6782	20.2735	20.369	19.8177	20.1086	20.7817	19.7398	20.2609	20.4685	20.1186	20.2871	20.1993	20.1868	20.1997	20.5042	20.2298	19.7659	20.0462	19.8086	19.7317	Q9TUQ3	C7	CO7_PIG	Complement component C7	0.0680814	0.34274	-0.341448	0.233422	0.94252	-0.27774	0.00456502	0.03308	-0.506663	0.948829	0.73142	0.0637083	0.763233	0.76313	0.165215	0.413304	0.88206	-0.228923
84	A0A287AGS7;O02840;Q8WNW5	20.1256	19.9717	19.9904	19.4905	19.8036	19.869	20.099	19.9231	20.0293	20.0939	19.7712	19.2585	20.0048	19.5755	19.8866	19.5447	19.662	19.7724	19.5025	19.6979	19.6267	19.6862	19.9449	19.8992	A0A287AGS7;O02840;Q8WNW5	CDH5	A0A287AGS7_PIG;CADH5_PIG;Q8WNW5_PIG	Cadherin-5	0.999576	0.87314	-0.0126364	0.615083	0.94252	-0.134142	0.491753	0.81863	-0.148895	0.681194	0.73142	-0.121505	0.556814	0.71555	0.136258	0.995888	0.88206	-0.0147531
85	F1S682	19.7382	20.1328	19.6799	19.7755	19.8547	19.9402	19.8312	19.7157	19.7148	19.859	19.5081	19.7492	19.7188	19.8807	19.8487	19.5269	19.8099	19.7494	19.8753	19.4891	18.7094	20.12	19.2651	18.9739	F1S682	QSOX1	F1S682_PIG	Sulfhydryl oxidase	0.828291	0.87314	-0.123863	0.968496	0.94252	-0.0978153	0.0347498	0.15187	-0.448048	0.978582	0.73142	0.0260476	0.272291	0.45542	0.324185	0.0961861	0.44064	-0.350232
86	A0A5G2Q7R0;A0A5G2QW87	20.2333	20.1151	19.8253	20.2688	19.8112	19.7605	19.655	20.5118	19.8641	19.5078	19.7751	19.6458	19.6249	19.6428	19.6416	18.9775	19.1055	19.6883	18.5133	18.5247	18.1649	18.9616	19.1886	18.8424	A0A5G2Q7R0;A0A5G2QW87	COL6A1	A0A5G2Q7R0_PIG;A0A5G2QW87_PIG	Collagen type VI alpha 1 chain	0.713608	0.87314	-0.175765	0.00789486	0.13392	-0.555595	4.9849e-13	0	-1.30312	0.143204	0.27812	-0.37983	7.61772e-10	0	1.12735	8.25199e-05	0.00233	-0.747525
87	F1RS37	21.5524	21.6356	21.0334	21.2372	20.9171	19.9167	19.8178	22.3853	19.6247	21.1048	21.7664	19.6451	21.065	20.9101	19.7332	20.5111	21.172	20.7959	19.7402	19.5393	20.6224	19.7478	20.1797	20.1923	F1RS37	POSTN	F1RS37_PIG	Periostin	0.843543	0.87314	-0.324728	0.841699	0.94252	-0.350859	0.0664285	0.237	-1.04513	1	0.73142	-0.0261306	0.344094	0.53364	0.720398	0.328669	0.87324	-0.694267
88	A0A286ZKB4;A0A287AIM8	19.524	19.6122	19.7827	19.6354	19.9287	19.9879	19.6815	19.0089	19.6951	19.9917	19.7319	19.9787	19.8855	19.8387	19.8199	19.9361	20.0088	19.7705	20.354	20.3716	19.9615	19.981	19.9358	19.9463	A0A286ZKB4;A0A287AIM8	C5	A0A286ZKB4_PIG;A0A287AIM8_PIG	Complement C5a anaphylatoxin	0.951216	0.87314	-0.0638463	0.764612	0.94252	0.131463	0.049069	0.19393	0.346547	0.43651	0.60762	0.195309	0.0107567	0.04679	-0.410393	0.342275	0.88206	0.215083
89	F1S8N1	19.588	19.5621	19.7111	19.4465	19.6562	19.489	19.5068	18.7359	19.8519	19.8456	19.2026	19.558	19.4534	19.3604	19.8263	19.9371	19.6608	19.5078	20.0558	19.6118	20.1984	20.0102	20.2266	19.5536	F1S8N1	HGFAC	F1S8N1_PIG	HGF activator	0.824727	0.87314	-0.125343	0.99823	0.94252	0.0488306	0.143824	0.40851	0.367255	0.734575	0.73142	0.174174	0.0159947	0.06448	-0.492599	0.18461	0.66171	0.318425
90	A0A287BAB3	19.4176	20.7089	18.7494	19.2047	19.3472	19.1663	19.8776	18.166	19.6378	18.9987	18.6199	19.71	20.9108	19.6658	19.3079	19.9337	20.0497	17.7417	19.4752	19.7574	18.2926	19.295	19.0475	19.1817	A0A287BAB3	NA	A0A287BAB3_PIG	Ig-like domain-containing protein	0.998377	0.87314	-0.264023	0.928597	0.94252	0.169257	0.425756	0.78693	-0.25745	0.874759	0.73142	0.43328	0.592374	0.74898	-0.00657288	0.140141	0.54903	-0.426707
91	A0A287A1S6;A0A287BLD2;A0A5G2QQE9	20.4209	19.6846	18.7918	20.4743	19.2279	20.2099	20.05	21.0102	20.4962	20.6705	20.4532	19.8213	19.2212	18.6646	18.8651	19.0458	18.9731	19.2649	17.8445	18.4324	18.9313	19.0173	18.8867	18.6185	A0A287A1S6;A0A287BLD2;A0A5G2QQE9	COL1A1	A0A287A1S6_PIG;A0A287BLD2_PIG;A0A5G2QQE9_PIG	Collagen alpha-1(I) chain preproprotein;Collagen type I alpha 1 chain;Collagen type I alpha 1 chain	0.0513613	0.28105	0.615346	0.0033949	0.06869	-0.795746	1.498e-06	5e-05	-1.17975	8.71731e-09	0	-1.41109	7.82707e-14	0	1.7951	0.294517	0.82936	-0.384004
92	A0A480P2B4	19.3658	18.7912	19.4915	19.1401	19.3926	19.111	18.7987	18.2103	18.509	18.5516	18.6563	18.3418	19.6354	19.7371	20.1038	20.0249	20.0325	19.9406	19.6553	19.0562	19.3293	19.3143	19.6687	19.5626	A0A480P2B4	SERPINA5	A0A480P2B4_PIG	Plasma serine protease inhibitor preproprotein	1.0458e-09	0	-0.704088	6.47704e-09	0	0.697015	0.229793	0.54543	0.215694	0	0	1.4011	2.27596e-14	0	-0.919782	0.0004101	0.00855	-0.481321
93	A0A287BHL7;I3LC64	19.6798	20.0311	19.7001	19.9535	19.6937	19.4081	19.5617	19.4174	19.5641	19.7613	19.6198	19.6216	19.7025	19.4261	19.6816	19.7612	19.5194	19.7001	19.746	19.2009	18.4955	19.4422	18.4248	18.1853	A0A287BHL7;I3LC64	ECM1	A0A287BHL7_PIG;I3LC64_PIG	Extracellular matrix protein 1	0.826238	0.87314	-0.153417	0.95887	0.94252	-0.112564	0.000144856	0.00199	-0.828589	0.985207	0.73142	0.0408523	0.00366642	0.02076	0.675172	0.000652192	0.01207	-0.716024
94	A0A287A3Z4;F1SC80;P27485	19.1245	18.0957	19.2318	18.2146	19.2849	18.4463	18.9623	19.4209	18.1687	18.1431	19.0532	18.0167	18.5754	19.3904	20.1286	19.7796	19.2899	19.8968	18.9532	19.2713	20.0614	19.5141	19.385	19.6777	A0A287A3Z4;F1SC80;P27485	RBP4	A0A287A3Z4_PIG;F1SC80_PIG;RET4_PIG	Retinol-binding protein 4;Retinol-binding protein;Retinol-binding protein 4	0.463095	0.87314	-0.105469	0.000237601	0.00807	0.777184	2.41139e-06	7e-05	0.744145	3.2964e-07	0	0.882653	9.11183e-09	0	-0.849614	0.646357	0.88206	-0.0330391
95	A0A5G2R0K3;F1RN41	18.9353	17.7914	19.2374	18.5476	18.6217	18.9701	19.2932	18.2568	18.8787	19.3704	18.5476	18.9779	19.3221	19.648	19.5046	19.8202	19.7184	19.4458	19.4635	19.2528	18.7246	19.4446	17.893	18.4034	A0A5G2R0K3;F1RN41	F10	A0A5G2R0K3_PIG;F1RN41_PIG	Uncharacterized protein	0.841873	0.87314	0.203546	0.00203289	0.04715	0.892605	0.921744	0.81863	0.179746	0.0313649	0.09296	0.68906	0.99828	0.76313	0.0237992	0.0186452	0.14495	-0.712859
96	P24853	18.629	17.3309	16.7875	18.0201	17.1483	18.9962	17.6772	18.6206	18.2859	18.0951	18.6315	18.3103	18.8157	18.9421	19.1256	18.5944	18.9134	18.7708	16.8888	18.0938	18.3232	19.0932	18.9122	19.1361	P24853	IGFBP2	IBP2_PIG	Insulin-like growth factor-binding protein 2	0.497896	0.87314	0.451463	0.0139337	0.20077	1.0417	0.518057	0.81863	0.589206	0.371695	0.55083	0.590235	0.999999	0.76313	-0.137743	0.378188	0.88206	-0.452492
97	A0A5G2QFE3;F1SS24	20.2645	20.5846	19.0818	20.2117	19.5035	18.2792	19.2337	19.411	19.3325	19.4257	20.0275	19.9572	18.1399	19.3787	19.6121	20.6447	19.5929	20.2455	19.021	19.3449	19.26	19.2697	19.7179	19.8963	A0A5G2QFE3;F1SS24	FN1	A0A5G2QFE3_PIG;F1SS24_PIG	Fibronectin 1	0.9935	0.87314	-0.089613	0.999993	0.94252	-0.0519194	0.973028	0.81863	-0.235919	0.995411	0.73142	0.0376936	0.998095	0.76313	0.146306	0.975993	0.88206	-0.183999
98	F6PSJ3	18.7806	17.4543	18.7707	18.2571	18.4467	18.8237	17.3202	17.8012	17.9688	17.5238	18.2053	17.159	20.7015	20.4864	20.8164	20.8358	20.6594	20.679	19.8342	19.7736	19.0183	19.963	19.0893	19.0962	F6PSJ3	APOC2	F6PSJ3_PIG	Uncharacterized protein	0.00104593	0.01335	-0.759143	0	0	2.27423	3.49112e-05	0.00059	1.04027	0	0	3.03337	4.44089e-16	0	-1.79941	1.46873e-09	0	-1.23396
99	F1SAT8	19.567	19.3543	18.9992	19.5652	19.3912	19.531	19.5727	19.5256	19.3196	19.2757	19.6519	18.9002	19.3802	18.8345	19.1716	18.8278	19.2084	19.3612	18.7962	19.046	23.7277	19.3526	23.2792	22.9843	F1SAT8	CD93	F1SAT8_PIG	CD93 molecule	0.99997	0.87314	-0.0270262	0.942808	0.94252	-0.270704	0.0503293	0.19702	1.79636	0.954253	0.73142	-0.243678	0.0446793	0.13439	-1.82338	0.00762255	0.08107	2.06706
100	A0A5S6HM44;Q8SPS7	18.9762	16.6443	19.055	18.5845	18.8414	19.9686	20.8596	21.3048	21.5061	21.7679	20.4833	22.0205	20.6887	19.6985	19.3453	20.7371	20.8738	20.3174	24.3411	23.7048	19.047	22.2758	18.6408	19.2615	A0A5S6HM44;Q8SPS7	HP	A0A5S6HM44_PIG;HPT_PIG	Haptoglobin	0.0031023	0.03178	2.64536	0.140913	0.71662	1.59845	0.0046379	0.03331	2.53351	0.5535	0.69587	-1.04691	0.999975	0.76313	0.111853	0.580527	0.88206	0.935056
101	A0A5G2R5W3;K7GKY0	19.4563	19.8728	19.2708	19.4773	19.5194	19.1838	19.4795	19.2098	19.7108	19.5638	19.28	19.4182	19.3068	19.1721	19.039	19.1077	19.2355	19.222	19.0223	18.8778	19.7376	19.3428	19.3776	19.6494	A0A5G2R5W3;K7GKY0	CD109	A0A5G2R5W3_PIG;K7GKY0_PIG	CD109 molecule;CD109 antigen isoform 1 preproprotein	0.99849	0.87314	-0.0197461	0.0949975	0.60766	-0.282875	0.721844	0.81863	-0.128826	0.136919	0.27193	-0.263129	0.810166	0.76313	0.10908	0.600265	0.88206	0.154049
102	F1SL22	19.797	19.1447	18.2221	18.9416	18.6047	19.2555	19.7504	20.3199	20.7325	19.571	20.2296	21.4339	18.7035	19.2223	18.7783	18.8361	18.8272	18.5596	18.9033	20.0655	19.9372	20.4723	20.2729	20.8297	F1SL22	VWF	F1SL22_PIG	von Willebrand factor	2.55007e-08	0	1.34528	0.906308	0.94252	-0.173104	0.00310392	0.02514	1.08589	1.05794e-10	0	-1.51839	0.119043	0.26963	0.259396	0.000160643	0.00413	1.25899
103	A0A287BM29;F1SJT7	19.7691	20.5423	20.0983	19.9945	20.7677	20.4192	20.4598	19.2214	20.7167	21.4609	20.3402	20.1512	20.0262	19.5889	21.0097	19.2983	19.8437	20.3755	19.1921	18.9488	18.1502	19.9134	20.6506	18.596	A0A287BM29;F1SJT7	APOA4	A0A287BM29_PIG;F1SJT7_PIG	Apolipoprotein A-IV	0.984515	0.87314	0.126523	0.862783	0.94252	-0.241438	0.0143416	0.07897	-1.02332	0.667768	0.73142	-0.36796	0.00459135	0.02373	1.14984	0.100111	0.45371	-0.781883
104	P06867	18.4695	19.235	19.8437	19.1485	18.4815	19.6979	19.0055	17.853	18.6571	19.9986	19.0134	18.7536	19.7097	19.613	19.3242	19.3477	18.4473	19.3348	19.623	19.3313	19.875	19.0719	19.1393	19.9305	P06867	PLG	PLMN_PIG	Plasminogen	0.753372	0.87314	-0.265787	0.986296	0.94252	0.150126	0.833097	0.81863	0.349179	0.545798	0.68855	0.415913	0.269905	0.45542	-0.614966	0.95359	0.88206	0.199054
105	A0A5K1TWC1;F1SQX9	19.3693	19.9435	18.8827	19.4591	18.6648	19.643	18.8223	18.2014	19.555	18.8156	18.1167	19.8177	20.0374	20.2291	19.2515	19.8683	20.1934	19.3123	19.9178	19.3861	18.5653	19.4174	19.0617	17.8852	A0A5K1TWC1;F1SQX9	APOD	A0A5K1TWC1_PIG;F1SQX9_PIG	Apolipoprotein D	0.81461	0.87314	-0.43894	0.0514549	0.46318	0.488277	0.12156	0.36249	-0.288138	0.00496127	0.01969	0.927217	0.608711	0.76213	-0.150802	1.25275e-05	0.00051	-0.776416
106	F1SH96	18.0785	18.8526	19.4257	18.956	19.0751	16.993	18.7116	18.0956	17.3888	18.3921	17.9219	17.532	18.394	18.5836	19.1157	19.2103	19.258	18.8931	19.0186	18.9115	19.3349	18.7032	18.8145	18.6839	F1SH96	ITIH1	F1SH96_PIG	Inter-alpha-trypsin inhibitor heavy chain H1	0.055134	0.29618	-0.556487	0.549418	0.94252	0.345623	0.270108	0.61061	0.347611	0.000832245	0.00452	0.90211	0.000311593	0.00348	-0.904098	0.945792	0.88206	0.00198786
107	I3LEE6	19.8458	18.901	18.9974	19.8656	19.0969	19.5673	19.3217	20.724	20.3216	19.5639	20.9288	19.3723	19.1303	18.9655	18.604	18.6469	18.3994	19.3606	18.5769	18.6198	19.6479	19.9091	19.4252	18.6382	I3LEE6	PCOLCE	I3LEE6_PIG	Procollagen C-endopeptidase enhancer	0.0893514	0.42095	0.659721	0.202659	0.87937	-0.527889	0.726039	0.81863	-0.242818	0.000131435	0.00097	-1.18761	0.00513476	0.02584	0.902539	0.806224	0.88206	0.285071
108	A0A286ZJL9;A0A287A2V7;A0A287ATT2;A0A287B9G9	18.8416	20.1876	18.6407	19.3731	18.8365	19.1689	19.3516	17.4355	18.9768	18.6208	17.7886	19.0282	20.2602	18.6752	18.7984	19.3771	19.5205	18.031	18.8791	19.2366	17.504	18.3512	18.0367	17.7302	A0A286ZJL9;A0A287A2V7;A0A287ATT2;A0A287B9G9	NA	A0A286ZJL9_PIG;A0A287A2V7_PIG;A0A287ATT2_PIG;A0A287B9G9_PIG	Uncharacterized protein	0.347615	0.87314	-0.641126	0.998856	0.94252	-0.0643169	0.00126565	0.01202	-0.885071	0.438248	0.60762	0.576809	0.223463	0.40871	0.243946	0.00165424	0.02531	-0.820754
109	A0A287A690;A0A287AJ76	17.8492	18.425	18.0023	18.4554	18.3479	18.9185	17.7854	19.0006	19.0101	17.4442	19.0481	18.7298	18.9621	18.1695	16.5625	18.0691	18.0276	18.3661	18.2483	17.3507	17.2065	18.5899	17.7117	17.4862	A0A287A690;A0A287AJ76	PRDX2	A0A287A690_PIG;A0A287AJ76_PIG	Peroxiredoxin-2;Peroxiredoxin	0.836229	0.87314	0.169979	0.80402	0.94252	-0.306887	0.166565	0.44815	-0.567495	0.318081	0.49507	-0.476866	0.0345233	0.11458	0.737475	0.613849	0.88206	-0.260609
110	O11780	18.9354	19.2625	19.2753	19.2722	19.173	19.0001	18.3435	19.651	18.7589	18.0971	19.744	17.7766	19.7919	18.9167	18.8283	18.9281	18.7948	19.5493	18.3886	17.8213	19.2846	17.887	18.4755	18.8786	O11780	TGFBI	BGH3_PIG	Transforming growth factor-beta-induced protein ig-h3	0.44933	0.87314	-0.424542	0.999588	0.94252	-0.0182331	0.0700022	0.24526	-0.697161	0.522121	0.66897	0.406309	0.747667	0.76313	0.272619	0.0788322	0.3877	-0.678928
111	F1RN76	18.5287	18.5922	18.5692	18.4862	18.57	18.5277	18.8621	18.0566	19.0903	19.0938	17.4703	18.8482	19.0795	19.5571	19.3658	19.6109	19.258	19.5171	18.7874	18.5132	17.9915	19.1874	17.5644	17.8361	F1RN76	CD5L	F1RN76_PIG	Uncharacterized protein	0.999621	0.87314	0.0245412	0.00145167	0.03633	0.852392	0.892525	0.81863	-0.232352	0.00238995	0.0105	0.827851	0.849554	0.76313	0.256893	6.70884e-05	0.00212	-1.08474
112	F1S902	18.6527	19.2822	18.6942	19.2039	18.859	18.9455	18.6713	18.8566	18.5089	18.5365	18.9668	18.207	18.7678	18.2719	18.8232	18.8596	18.3326	18.4969	17.9385	17.8996	18.1988	18.9261	18.0949	18.5024	F1S902	COMP	F1S902_PIG	Cartilage oligomeric matrix protein	0.15904	0.61453	-0.315068	0.0650538	0.50063	-0.347595	7.30178e-05	0.0011	-0.679565	0.977786	0.73142	-0.0325267	0.0348518	0.11468	0.364497	0.0836671	0.39924	-0.33197
113	A0A5G2QC96	18.8011	19.2284	18.6603	19.1218	18.9344	18.9055	18.4973	17.7238	18.8433	18.4278	18.2543	18.9725	19.1552	19.3607	18.7756	18.9658	18.7093	18.8428	18.6039	18.6279	19.4619	18.1459	12.7453	20.8341	A0A5G2QC96	F13B	A0A5G2QC96_PIG	Coagulation factor XIII B chain	0.913351	0.87314	-0.488756	0.999886	0.94252	0.0263134	0.707774	0.81863	-0.872096	0.889416	0.73142	0.515069	0.972627	0.76313	0.38334	0.649874	0.88206	-0.898409
114	A0A287A6X2;A0A287BFR9;A0A287BQU3;F1S4H5;I3LTV7	22.6901	12.7763	19.5836	19.6248	19.3243	20.365	12.4326	19.2745	21.4316	9.8023	21.5818	16.9006	18.6661	18.3464	19.2287	21.5972	18.4623	18.1314	12.3344	19.7915	18.4413	18.8454	18.7086	18.6227	A0A287A6X2;A0A287BFR9;A0A287BQU3;F1S4H5;I3LTV7	NTRK2	A0A287A6X2_PIG;A0A287BFR9_PIG;A0A287BQU3_PIG;F1S4H5_PIG;I3LTV7_PIG	Tyrosine-protein kinase receptor;Neurotrophic receptor tyrosine kinase 2;Tyrosine-protein kinase receptor;BDNF/NT-3 growth factors receptor isoform X5;Tyrosine-protein kinase receptor	0.550675	0.87314	-2.15679	0.996219	0.94252	0.0113493	0.628645	0.81863	-1.27002	0.696839	0.73142	2.16814	0.999807	0.76313	-0.886769	0.74659	0.88206	-1.28137
115	I3LUR7	19.5723	19.1538	19.1596	19.1305	19.1387	19.3792	19.1454	19.6243	18.746	19.2832	19.4084	18.8771	19.179	18.8748	18.7734	18.5084	19.0321	18.9558	18.3239	18.6798	18.8336	19.0835	18.1179	18.9034	I3LUR7	COL6A3	I3LUR7_PIG	Collagen type VI alpha 3 chain	0.96013	0.87314	-0.0749497	0.0713424	0.51468	-0.368425	0.000581674	0.00624	-0.598658	0.211283	0.36763	-0.293475	0.00392162	0.02142	0.523709	0.422144	0.88206	-0.230233
116	Q0Z8R0	19.2478	18.9434	18.4666	18.0504	18.7494	18.6514	19.3147	19.6738	18.8915	18.7359	19.6684	19.4027	18.2466	18.2442	18.5641	18.3745	18.6316	18.604	18.5348	18.9796	16.2402	18.9143	17.8387	17.632	Q0Z8R0	CST3	Q0Z8R0_PIG	Cystatin C	0.187905	0.66752	0.596329	0.933233	0.94252	-0.24066	0.297365	0.64162	-0.661548	0.0483832	0.12984	-0.836989	0.00115762	0.00966	1.25788	0.629415	0.88206	-0.420887
117	F1SFA7	19.0261	18.6156	18.0405	19.875	18.4491	19.2652	19.1014	20.2955	19.0882	19.8877	19.2417	18.5519	18.3271	17.4284	17.8353	17.8779	17.6752	18.1979	16.7133	17.5696	19.5616	17.3734	19.0818	17.9576	F1SFA7	COL1A2	F1SFA7_PIG	Fibrillar collagen NC1 domain-containing protein	0.547265	0.87314	0.482492	0.0206786	0.25539	-0.988275	0.0464728	0.18725	-0.835714	0.000145763	0.00102	-1.47077	0.000559948	0.00539	1.31821	0.995963	0.88206	0.152561
118	A0A0A0MY58;A0A286ZNH4;A0A287A1M4;A0A287ARX1;A0A287BP38;P01846	18.1087	20.2761	18.1074	18.9826	18.8367	18.524	18.7216	17.0301	18.2119	18.2095	17.7819	18.6539	19.5767	18.1519	18.3637	18.955	18.9768	17.1458	18.513	19.2133	18.7796	18.5153	18.981	18.3579	A0A0A0MY58;A0A286ZNH4;A0A287A1M4;A0A287ARX1;A0A287BP38;P01846	NA	A0A0A0MY58_PIG;A0A286ZNH4_PIG;A0A287A1M4_PIG;A0A287ARX1_PIG;A0A287BP38_PIG;LAC_PIG	Uncharacterized protein;Uncharacterized protein;Uncharacterized protein;Uncharacterized protein;Uncharacterized protein;Ig lambda chain C region	0.274204	0.81889	-0.70446	0.792759	0.94252	-0.277622	0.80028	0.81863	-0.0792399	0.811924	0.73142	0.426838	0.858319	0.76313	-0.62522	0.999993	0.88206	0.198382
119	A0A5G2QXT5	18.436	20.0431	17.4708	18.7541	17.9701	18.5787	18.7834	16.6572	18.5612	17.7392	17.3083	18.6397	19.7002	18.8283	18.4057	18.9132	19.1928	16.363	18.7523	18.7804	20.8833	18.2861	18.5933	20.755	A0A5G2QXT5	NA	A0A5G2QXT5_PIG	Uncharacterized protein	0.951778	0.87314	-0.593987	0.999977	0.94252	0.0250508	0.842572	0.81863	0.799568	0.961975	0.73142	0.619038	0.598196	0.7551	-1.39356	0.815341	0.88206	0.774517
120	P79263	18.4938	19.2891	18.7508	18.2527	18.5381	17.9781	18.841	18.1881	19.7614	19.2225	18.4452	20.6823	18.4058	18.3634	17.9597	19.3984	18.6677	19.5434	19.9182	20.1779	22.0936	19.8473	20.7809	20.0484	P79263	ITIH4	ITIH4_PIG	Inter-alpha-trypsin inhibitor heavy chain H4	0.348499	0.87314	0.63965	0.958697	0.94252	0.172634	4.91527e-06	0.00011	1.92732	0.665405	0.73142	-0.467016	0.00455199	0.02373	-1.28767	2.56171e-05	0.00175	1.75469
121	A0A286ZM84;A0A286ZTU7;A0A287AJE3	18.1423	19.8253	20.9759	17.3641	20.0128	17.6286	17.8929	18.231	19.2839	19.6888	20.192	20.5299	15.377	17.9095	14.489	15.5109	20.9801	20.7468	20.8133	20.2132	18.2811	20.8707	18.6598	18.3967	A0A286ZM84;A0A286ZTU7;A0A287AJE3	LOC106504547	A0A286ZM84_PIG;A0A286ZTU7_PIG;A0A287AJE3_PIG	SERPIN domain-containing protein	0.986363	0.87314	0.31155	0.466055	0.94252	-1.48931	0.804316	0.81863	0.547598	0.277324	0.4508	-1.80086	0.940885	0.76313	-0.236049	0.081888	0.39566	2.03691
122	A0A287AP71;A0A5G2RAV3;F1SQL2	18.9847	18.9632	18.7373	18.8056	18.6961	18.9955	18.6662	18.5435	18.4069	18.8355	18.5829	18.6018	18.9336	18.9231	18.6531	18.337	18.6	18.6194	18.3189	18.3041	17.45	18.2672	17.8204	17.5461	A0A287AP71;A0A5G2RAV3;F1SQL2	EFEMP1	A0A287AP71_PIG;A0A5G2RAV3_PIG;F1SQL2_PIG	EGF containing fibulin extracellular matrix protein 1	0.17829	0.65721	-0.257592	0.562598	0.94252	-0.186022	1.3098e-10	0	-0.912613	0.893274	0.73142	0.0715697	1.10009e-05	0.00025	0.655021	1.98885e-07	1e-05	-0.72659
123	K7GQN2	17.8713	19.4235	19.4067	18.4367	19.3112	18.371	19.3798	18.6576	17.5942	17.5762	18.5766	17.8731	18.4936	17.5026	19.613	19.1646	19.121	19.2803	19.4372	17.4267	19.1298	18.4063	18.2933	18.9232	K7GQN2	FAP	K7GQN2_PIG	Fibroblast activation protein alpha	0.0925563	0.42917	-0.527132	0.988847	0.94252	0.059134	0.99686	0.81863	-0.200649	0.0445162	0.12153	0.586266	0.0999773	0.24267	-0.326483	0.999665	0.88206	-0.259783
124	Q5U9S1	18.6361	15.9433	15.5305	18.4513	15.7149	18.1789	15.778	18.2276	15.6706	18.4312	18.511	15.5098	18.4676	15.5615	18.9331	15.7898	18.6312	15.7393	18.6127	18.7181	18.6035	19.1506	18.0335	18.3426	Q5U9S1	MBL1	MBL1_PIG	Mannose-binding protein A	0.999792	0.87314	-0.0544635	0.999625	0.94252	0.11125	0.32314	0.67745	1.501	0.999998	0.73142	0.165713	0.282106	0.46022	-1.55547	0.253354	0.76722	1.38975
125	I3LS87	18.7951	19.1093	18.5095	18.6821	18.7681	18.6045	18.7939	18.7753	18.8597	18.7744	18.9271	18.3575	18.359	18.2769	18.497	18.3436	18.2912	18.6338	18.2768	18.3034	13.9159	18.7158	12.7511	14.5209	I3LS87	VASN	I3LS87_PIG	Vasorin	1	0.87314	0.00322274	0.980931	0.94252	-0.344503	0.00223863	0.01887	-2.6641	0.980257	0.73142	-0.347726	0.00240078	0.01541	2.66732	0.00688055	0.07126	-2.3196
126	I3LDM7	13.8181	18.6841	19.4265	13.8825	18.7992	15.3149	13.9915	15.5476	14.1772	18.9821	14.1516	13.7681	19.2908	13.5392	19.2301	18.027	19.0084	18.5352	18.4737	18.559	18.2877	13.138	18.128	18.0865	I3LDM7	GLO1	I3LDM7_PIG	Lactoylglutathione lyase	0.213636	0.71024	-1.55118	0.687567	0.94252	1.28424	0.795971	0.81863	0.791287	0.0146097	0.04903	2.83542	0.0438208	0.13255	-2.34247	0.999011	0.88206	-0.492955
127	F1SM72	18.7094	18.9892	18.5221	18.5701	18.8631	18.0761	18.3873	18.4371	18.467	18.5763	18.7534	18.594	18.2718	18.4855	18.3242	18.2798	18.4772	18.4602	18.383	18.0874	18.2779	18.611	18.4385	18.3745	F1SM72	NCAM1	F1SM72_PIG	Neural cell adhesion molecule 1	0.822099	0.87314	-0.0858001	0.134185	0.69905	-0.238546	0.155085	0.42987	-0.2596	0.561851	0.7016	-0.152746	0.592212	0.74898	0.1738	0.999998	0.88206	-0.0210543
128	A0A287AIJ3	18.3265	18.9504	18.598	18.1236	18.6184	17.8676	18.2785	17.7553	18.2691	19.2175	17.9426	18.8359	18.1893	18.685	18.0007	18.7955	18.5664	18.2656	18.4919	18.0428	17.9698	18.5436	18.0734	18.217	A0A287AIJ3	GPX3	A0A287AIJ3_PIG	Glutathione peroxidase	0.998721	0.87314	-0.0309224	0.999122	0.94252	0.00301684	0.903973	0.81863	-0.191001	0.991768	0.73142	0.0339392	0.950899	0.76313	0.160079	0.83873	0.88206	-0.194018
129	A0A5G2Q7A4;A0A5G2Q848;A0A5G2QCA1;A0A5G2RA57;F1S2C1;K7GME7;K7GST7	19.134	18.3836	18.0834	18.6492	18.5332	18.5915	17.7257	18.2828	18.6204	18.0616	18.4284	17.9737	17.5141	18.0494	18.1741	18.2513	18.4934	18.0379	17.7601	17.8236	18.7974	18.5451	18.8532	18.9096	A0A5G2Q7A4;A0A5G2Q848;A0A5G2QCA1;A0A5G2RA57;F1S2C1;K7GME7;K7GST7	COL11A2	A0A5G2Q7A4_PIG;A0A5G2Q848_PIG;A0A5G2QCA1_PIG;A0A5G2RA57_PIG;F1S2C1_PIG;K7GME7_PIG;K7GST7_PIG	Collagen type XI alpha 2 chain	0.222274	0.73583	-0.380393	0.0553342	0.46603	-0.475791	0.823422	0.81863	-0.114322	0.921426	0.73142	-0.0953981	0.754841	0.76313	-0.266072	0.352285	0.88206	0.36147
130	P14287	18.7862	18.3832	17.9418	18.3087	18.3458	18.7767	19.6155	19.9358	18.9418	19.3118	19.9695	19.3404	18.2724	18.1001	18.4244	17.9054	18.0279	17.8299	18.7175	19.2769	18.0452	17.6277	18.1378	17.9657	P14287	SPP1	OSTP_PIG	Osteopontin	7.34458e-07	3e-05	1.09543	0.477433	0.94252	-0.330351	0.982875	0.81863	-0.128587	4.37788e-10	0	-1.42578	3.24462e-07	1e-05	1.22402	0.71543	0.88206	0.201764
131	A0A5K1UBC7;I3LD86	17.7303	17.657	17.7854	17.7748	17.9394	18.0443	17.531	17.3786	18.1042	17.5228	17.9466	17.1907	18.4195	18.0455	18.4176	18.2655	18.2233	18.1983	17.8087	17.5938	18.566	18.063	18.6008	18.4159	A0A5K1UBC7;I3LD86	PGLYRP2	A0A5K1UBC7_PIG;I3LD86_PIG	N-acetylmuramoyl-L-alanine amidase	0.378027	0.87314	-0.209536	0.0166148	0.229	0.439746	0.233872	0.55037	0.352845	3.20828e-05	0.00031	0.649282	0.00327502	0.01953	-0.562381	0.731512	0.88206	-0.0869009
132	A0A5G2QKZ4;B6VNT8;P68137	18.9755	18.4766	18.4055	19.0824	18.2686	20.6437	19.0759	20.1998	19.7807	18.3677	19.8097	18.5292	18.4851	18.4012	18.8804	18.4178	18.4312	18.8704	18.071	18.155	19.5258	19.112	18.3928	19.2551	A0A5G2QKZ4;B6VNT8;P68137	ACTC1;ACTC1;ACTA1	A0A5G2QKZ4_PIG;B6VNT8_PIG;ACTS_PIG	Uncharacterized protein;Actin, alpha cardiac muscle 1;Actin, alpha skeletal muscle	0.781555	0.87314	0.31847	0.541069	0.94252	-0.394336	0.758298	0.81863	-0.223422	0.10532	0.22335	-0.712806	0.22869	0.41531	0.541892	0.987991	0.88206	0.170914
133	I3L5U6	17.9174	17.2405	17.5652	16.4187	17.4977	17.0611	18.331	17.1665	18.4997	18.0788	18.1488	18.5598	18.2586	18.6043	18.9864	18.8978	19.0407	18.3251	19.4888	19.2792	17.8678	19.4405	18.2761	17.946	I3L5U6	LBP	I3L5U6_PIG	Uncharacterized protein	0.0176885	0.1267	0.847323	3.97047e-06	0.00025	1.40205	2.79705e-06	7e-05	1.43295	0.190939	0.34202	0.554725	0.141577	0.30708	-0.58563	0.997387	0.88206	0.030905
134	F1RRW5	18.2944	18.4735	18.4244	18.5188	18.4051	18.2312	18.4431	18.0983	18.5087	18.7094	18.1022	18.2147	18.3031	18.0962	18.0895	18.0182	17.9696	18.244	17.7798	17.6621	19.8937	18.0528	17.377	19.3545	F1RRW5	ACE	F1RRW5_PIG	Angiotensin-converting enzyme	0.998472	0.87314	-0.045184	0.716999	0.94252	-0.271149	0.990397	0.81863	-0.0379384	0.808194	0.73142	-0.225965	0.998916	0.76313	-0.00724555	0.878697	0.88206	0.233211
135	F1RMN6	18.6491	17.8313	16.1913	18.7058	18.7856	19.0401	18.2888	16.4783	18.5542	16.9419	18.3052	18.3435	19.0627	19.3402	19.8269	18.4177	17.9021	18.5789	19.8586	18.5544	17.7299	18.5616	18.0112	17.9536	F1RMN6	SMPD1	F1RMN6_PIG	Sphingomyelin phosphodiesterase	0.824663	0.87314	-0.381893	0.376162	0.94252	0.65419	0.850627	0.81863	0.244313	0.0663069	0.16044	1.03608	0.354302	0.54672	-0.626205	0.864868	0.88206	-0.409877
136	A0A287BPF4	18.7017	18.4341	18.3378	18.9624	18.3509	19.2169	18.262	19.4094	17.9707	18.5553	19.244	18.234	18.6934	18.209	18.0963	17.7537	17.6535	18.1924	17.7019	18.295	14.5305	18.2884	18.1261	18.7209	A0A287BPF4	COL6A3	A0A287BPF4_PIG	Collagen type VI alpha 3 chain	0.997347	0.87314	-0.0547285	0.586754	0.94252	-0.567578	0.0902787	0.29948	-1.05684	0.720938	0.73142	-0.51285	0.167105	0.3399	1.00211	0.663221	0.88206	-0.489261
137	A0A5G2QWE9;A0A5G2R2Y1;F1SSL6	18.4668	18.9231	19.0288	18.3016	18.755	15.0096	18.8037	18.071	18.606	18.4803	18.1646	18.4972	18.3779	18.4032	16.3576	18.3329	18.4054	18.1203	18.4084	18.4433	18.0867	18.4671	18.0826	17.9908	A0A5G2QWE9;A0A5G2R2Y1;F1SSL6	PSMA3	A0A5G2QWE9_PIG;A0A5G2R2Y1_PIG;F1SSL6_PIG	Proteasome subunit alpha type	0.853776	0.87314	0.356313	1	0.94252	-0.0812737	0.88354	0.81863	0.165661	0.860987	0.73142	-0.437587	0.999971	0.76313	0.190652	0.880227	0.88206	0.246934
138	A0A5G2RD43;A0A5G2RI05	18.2843	18.2048	18.2042	18.3524	18.3541	17.515	17.7245	17.6421	18.7112	18.3816	17.6136	17.926	18.0087	17.8996	17.6481	17.6163	17.4964	17.4527	17.5395	17.4874	18.3675	17.6517	18.4304	18.2068	A0A5G2RD43;A0A5G2RI05	LOC110256000	A0A5G2RD43_PIG;A0A5G2RI05_PIG	Amine oxidase	0.852913	0.87314	-0.152632	0.0516381	0.46318	-0.465491	0.566742	0.81863	-0.205263	0.292951	0.47102	-0.312859	0.955434	0.76313	0.0526312	0.60626	0.88206	0.260228
139	A0A287A4Y3	17.931	18.8633	16.6374	18.1362	17.4251	17.8605	18.5736	16.7142	18.2298	17.2057	17.2868	18.1565	19.2977	18.3918	17.9972	18.1643	18.3599	15.6988	17.8296	18.0629	18.7707	17.7933	18.9177	18.7826	A0A287A4Y3	NA	A0A287A4Y3_PIG	Ig-like domain-containing protein	0.947776	0.87314	-0.114465	0.977702	0.94252	0.176043	0.968031	0.81863	0.550577	0.998777	0.73142	0.290508	0.99988	0.76313	-0.665041	0.999848	0.88206	0.374534
140	Q711S8	18.2348	16.928	18.2784	17.6007	18.2166	18.4896	17.6775	17.2717	17.2367	18.0878	17.6082	18.0571	18.5356	18.4029	18.5072	18.6042	18.758	18.5073	18.782	18.8442	17.3952	17.9293	17.7953	17.5827	Q711S8	SPP2	SPP24_PIG	Secreted phosphoprotein 24	0.610226	0.87314	-0.301484	0.0753898	0.52654	0.594523	0.978289	0.81863	0.0967603	0.00165877	0.0078	0.896007	0.385061	0.57128	-0.398245	0.18857	0.66866	-0.497763
141	A0A286ZQ85;F1RYI8	19.1934	18.5373	18.0059	19.6431	18.1817	19.3917	17.6119	18.7973	18.0139	18.6626	18.2792	17.8407	18.9263	18.0996	17.4152	17.9492	18.1289	18.1785	16.7074	17.2609	18.0076	17.677	18.2773	18.3391	A0A286ZQ85;F1RYI8	COL3A1	A0A286ZQ85_PIG;F1RYI8_PIG	Uncharacterized protein;Collagen alpha-1(III) chain preproprotein	0.12783	0.5254	-0.624596	0.0381354	0.40749	-0.709253	0.000234754	0.00294	-1.11396	0.958293	0.73142	-0.0846564	0.163707	0.33614	0.489366	0.371019	0.88206	-0.404709
142	F1SAE9	18.4011	18.5896	18.1776	18.7608	18.2671	18.5767	18.0714	18.3478	18.7923	18.643	18.1935	18.4258	18.6956	18.4363	17.9128	18.347	18.3146	18.3282	18.199	18.078	18.6188	18.0586	18.5019	18.1178	F1SAE9	LAMB1	F1SAE9_PIG	Laminin subunit beta 1	0.986999	0.87314	-0.0498593	0.580409	0.94252	-0.123051	0.0347303	0.15187	-0.19979	0.400636	0.5765	-0.0731913	0.0264339	0.0938	0.14993	0.42318	0.88206	-0.076739
143	F1RM45	18.2166	17.3399	17.296	17.5079	17.1391	18.2205	17.0986	17.2152	17.3984	17.0501	16.7131	17.0336	18.973	19.3416	18.7699	19.1553	18.898	18.8968	18.4524	17.9778	18.8054	18.4403	18.1869	18.4471	F1RM45	APOE	F1RM45_PIG	Apolipoprotein E	0.0154611	0.11257	-0.535195	0	0	1.38576	1.42853e-06	5e-05	0.764985	0	0	1.92096	6.6358e-13	0	-1.30018	3.15133e-07	4e-05	-0.62078
144	A0A286ZSJ7	18.611	19.1643	18.2707	19.1143	18.4068	18.4997	18.2926	17.7277	18.28	17.9801	18.3511	18.6439	18.8525	18.2999	18.0581	18.8165	18.0382	19.2415	18.9095	18.6785	18.46	17.3064	17.9777	17.3841	A0A286ZSJ7	C1QC	A0A286ZSJ7_PIG	Complement C1q C chain	0.226973	0.73838	-0.465243	0.987592	0.94252	-0.126694	0.248215	0.57754	-0.558431	0.403535	0.57715	0.338549	1	0.76313	0.0931885	0.397386	0.88206	-0.431737
145	A0A287AS25;A0A5G2QKR9;A0A5G2R4M3	17.4791	16.5864	18.6453	16.6737	18.0131	17.6514	17.5857	17.0293	17.1191	18.2722	17.059	18.0943	18.5941	17.8764	18.131	17.8538	19.1419	18.6208	18.4778	17.0149	18.6536	18.0714	18.3034	18.2248	A0A287AS25;A0A5G2QKR9;A0A5G2R4M3	ITIH3	A0A287AS25_PIG;A0A5G2QKR9_PIG;A0A5G2R4M3_PIG	Inter-alpha-trypsin inhibitor heavy chain 3	0.999934	0.87314	0.0184364	0.0440131	0.44528	0.861502	0.272608	0.61189	0.616141	0.0513703	0.13492	0.843066	0.299665	0.48272	-0.597705	0.867764	0.88206	-0.245361
146	A0A287BH90;F1SMJ6	17.1186	17.8601	18.5445	17.7226	18.2444	17.7774	18.103	17.0707	17.451	17.9764	17.7501	17.1151	18.3653	18.1724	18.6059	18.6193	18.6049	18.679	18.6903	18.6248	19.0008	18.0629	18.9405	19.429	A0A287BH90;F1SMJ6	C9	A0A287BH90_PIG;F1SMJ6_PIG	MACPF domain-containing protein	0.126468	0.52309	-0.30019	0.00802666	0.13392	0.629897	6.44766e-06	0.00013	0.913464	9.8066e-07	1e-05	0.930087	1.86381e-10	0	-1.21365	0.245532	0.75873	0.283567
147	A0A287AG58	17.6532	18.7779	18.3549	18.4279	18.6164	18.6835	18.2386	17.4971	18.419	18.0158	18.1574	18.2044	19.1948	18.6825	18.7743	19.2266	18.8752	18.5557	19.584	19.5169	18.8147	18.3758	19.4463	19.7634	A0A287AG58	PZP	A0A287AG58_PIG	Uncharacterized protein	0.315556	0.87314	-0.330236	0.0573788	0.47041	0.465907	0.000698833	0.00704	0.831226	0.000203259	0.00136	0.796143	1.54643e-06	5e-05	-1.16146	0.447423	0.88206	0.365319
148	O46409	18.7992	19.5292	19.0811	19.5931	19.5782	19.6872	19.4699	18.4489	19.4733	20.5932	19.2943	19.2893	19.0748	18.8284	19.8759	18.2159	18.9123	19.0292	18.1062	18.2359	17.8177	18.8098	18.2476	16.4617	O46409	APOA4	APOA4_PIG	Apolipoprotein A-IV	0.998598	0.87314	0.0501672	0.536783	0.94252	-0.388548	1.90257e-05	0.00036	-1.4315	0.438918	0.60762	-0.438715	9.25336e-06	0.00023	1.48167	0.00391252	0.05164	-1.04296
149	A0A075B7H9	16.5655	18.462	18.6113	18.3694	18.0982	18.2898	16.5786	18.4884	17.2498	18.3118	17.3405	18.4702	18.3724	16.7028	17.8873	18.9324	15.9201	17.7239	18.2794	18.7136	17.9284	17.1645	18.0898	18.1041	A0A075B7H9	NA	A0A075B7H9_PIG	Ig-like domain-containing protein	0.870285	0.87314	-0.32615	0.624578	0.94252	-0.476223	0.995656	0.81863	-0.0194023	0.970633	0.73142	-0.150073	0.956682	0.76313	-0.306748	0.768222	0.88206	0.45682
150	A0A287BCT9;A0A287BJ87	18.1519	18.4582	18.137	18.5223	18.2952	18.0866	17.9781	17.5038	17.8086	17.478	17.6115	17.8951	18.0996	17.7954	17.7755	17.7908	18.0361	18.0213	17.9022	17.7851	18.5174	17.8944	18.1691	18.4659	A0A287BCT9;A0A287BJ87	EXTL2	A0A287BCT9_PIG;A0A287BJ87_PIG	Exostosin like glycosyltransferase 2	1.66551e-05	0.00047	-0.562667	0.0143869	0.20132	-0.355381	0.610386	0.81863	-0.152827	0.283458	0.45976	0.207286	0.00340147	0.01984	-0.40984	0.303471	0.84423	0.202554
151	A0A5G2RA87;F1RWV1;K7GQR1	18.0953	18.5005	17.8573	18.079	18.2933	18.2477	18.2173	17.2966	18.1894	17.7743	17.8513	18.4732	18.3803	17.7637	17.9994	18.2654	17.2344	17.9624	18.1698	18.224	18.5762	18.2904	19.3179	18.788	A0A5G2RA87;F1RWV1;K7GQR1	CFP	A0A5G2RA87_PIG;F1RWV1_PIG;K7GQR1_PIG	Complement factor properdin	0.717145	0.87314	-0.211818	0.612027	0.94252	-0.244593	0.266351	0.6058	0.382176	0.99803	0.73142	-0.0327756	0.0236399	0.08836	-0.593993	0.01117	0.10459	0.626769
152	P50828	17.7606	17.0168	17.5808	17.7866	18.217	18.0072	17.5894	17.1097	17.3296	17.8398	17.4032	18.2552	17.9303	18.7967	17.8214	18.1356	18.5253	17.7997	20.0959	18.9919	23.2439	18.2068	22.0304	21.8653	P50828	HPX	HEMO_PIG	Hemopexin	0.994094	0.87314	-0.140362	0.865839	0.94252	0.439973	1.32339e-06	5e-05	3.01084	0.732268	0.73142	0.580335	1.50453e-07	1e-05	-3.1512	2.50238e-05	0.00067	2.57087
153	A0A286ZIU5;A0A287ARJ8;F1SCC6	17.6429	17.3398	19.3544	17.5291	19.1679	18.8578	21.8918	21.2456	19.7264	22.353	21.0429	22.0946	17.7623	18.3429	17.3745	19.0725	18.2592	19.0803	23.1338	22.6897	17.7892	22.1743	17.7998	17.3758	A0A286ZIU5;A0A287ARJ8;F1SCC6	SERPINA3-2	A0A286ZIU5_PIG;A0A287ARJ8_PIG;F1SCC6_PIG	SERPIN domain-containing protein	0.000651976	0.00926	3.07707	0.99852	0.94252	-3.99781e-05	0.0530559	0.20575	1.84514	0.0014588	0.00708	-3.07711	0.641494	0.76313	1.23194	0.0686038	0.35134	1.84518
154	A0A5G2QG32;A0A5G2QIU0;F1RL77;I3LJV6	18.0208	18.3198	17.9432	18.199	18.1073	17.9242	18.28	17.8402	18.1963	17.9879	18.2881	17.8016	17.9215	17.5151	17.9039	17.6007	17.9296	17.9957	17.698	17.2268	17.8505	18.0993	18.0213	17.7494	A0A5G2QG32;A0A5G2QIU0;F1RL77;I3LJV6	CSF1R	A0A5G2QG32_PIG;A0A5G2QIU0_PIG;F1RL77_PIG;I3LJV6_PIG	Colony stimulating factor 1 receptor	0.998317	0.87314	-0.020013	0.0851171	0.56606	-0.274632	0.0372447	0.1594	-0.311499	0.125212	0.25317	-0.254619	0.0579526	0.16589	0.291486	0.981335	0.88206	-0.0368667
155	A0A5G2QBJ9	17.7822	17.739	17.9895	16.8773	18.0646	16.9752	16.9618	16.9262	17.7416	16.9757	17.027	17.17	17.9713	18.34	18.2786	18.4858	17.4226	18.0993	18.0757	17.6254	17.5449	17.4369	17.4371	17.5665	A0A5G2QBJ9	APOF	A0A5G2QBJ9_PIG	Apolipoprotein F	0.0884218	0.41881	-0.437588	0.0136416	0.20077	0.528294	0.92053	0.81863	0.0431163	4.36738e-07	1e-05	0.965883	0.0190577	0.07487	-0.480705	0.0835194	0.39924	-0.485178
156	F1RM49	18.1941	17.7568	17.7173	17.7885	17.9945	17.8555	18.0218	17.7701	17.9507	17.6345	18.11	17.1326	17.3891	17.3491	17.9681	17.3129	17.3618	17.7863	17.5466	17.5177	17.3117	18.0059	17.4681	17.6593	F1RM49	PCDH12	F1RM49_PIG	Protocadherin 12	0.694205	0.87314	-0.114505	0.0413995	0.42334	-0.356571	0.240969	0.56385	-0.299588	0.429509	0.60034	-0.242066	0.865982	0.76313	0.185084	0.901794	0.88206	0.0569821
157	A0A287ATP0	18.4764	17.8951	18.0139	18.2346	17.9638	18.4345	18.3037	19.0268	17.5661	18.5759	18.8103	18.3422	17.6037	17.46	17.8846	17.4932	17.5199	17.7872	17.2231	18.4975	18.5858	18.0557	18.7513	18.4455	A0A287ATP0	HSPG2	A0A287ATP0_PIG	Heparan sulfate proteoglycan 2	0.641976	0.87314	0.267789	0.0227034	0.27126	-0.544962	0.985479	0.81863	0.0900982	0.000529588	0.00305	-0.812751	0.870305	0.76313	0.177691	0.00898723	0.0867	0.63506
158	F1S0J2	17.516	17.962	17.6771	17.7049	18.2476	17.9029	17.7284	17.1564	17.6721	17.9028	16.9445	18.0184	18.0126	17.9174	17.0869	18.1794	17.3059	18.2448	19.0439	18.6592	17.6672	17.6	17.204	17.5949	F1S0J2	C4BPA	F1S0J2_PIG	Uncharacterized protein	0.687789	0.87314	-0.264672	0.999692	0.94252	-0.0439111	0.719244	0.81863	0.126436	0.633725	0.73142	0.220761	0.146721	0.31395	-0.391108	0.760446	0.88206	0.170347
159	A0A287BHP5	17.8098	17.633	18.2627	17.647	17.9583	17.5556	17.921	17.7593	17.9181	18.1502	17.84	17.1346	17.3352	17.5743	17.5792	17.8328	17.9612	17.797	17.3616	17.6856	19.2606	17.8864	19.0373	18.8632	A0A287BHP5	MAN2B1	A0A287BHP5_PIG	Alpha-mannosidase	0.990105	0.87314	-0.0238595	0.785624	0.94252	-0.131115	0.0929247	0.30379	0.538072	0.929869	0.73142	-0.107255	0.0674154	0.18214	-0.561931	0.00552415	0.06692	0.669187
160	A0A5S6GE30;B3SP85	18.1893	17.671	17.8747	17.8989	17.8546	17.7416	18.9653	16.9668	17.632	18.464	17.3995	19.6183	18.1949	19.0121	17.5408	18.5027	18.146	17.6364	18.7964	19.4833	18.1238	17.8725	17.1767	17.3563	A0A5S6GE30;B3SP85	IFI30	A0A5S6GE30_PIG;GILT_PIG	Gamma-interferon-inducible-lysosomal thiol reductase	0.844999	0.87314	0.302662	0.755608	0.94252	0.300489	0.722438	0.81863	0.263174	0.998076	0.73142	-0.00217301	0.994457	0.76313	0.0394882	0.999808	0.88206	-0.0373152
161	Q9GLP1	17.2312	17.453	17.9502	17.4384	17.6197	17.0179	16.9671	16.0176	16.7255	17.3784	16.7126	16.7059	18.0778	18.1572	17.9676	18.3562	17.7355	17.7728	18.2459	17.4455	17.2403	17.1409	17.4151	17.7159	Q9GLP1	F5	FA5_PIG	Coagulation factor V	0.00132395	0.0162	-0.700538	0.0178272	0.2338	0.559485	0.974582	0.81863	0.0822164	7.97928e-09	0	1.26002	0.000369234	0.00394	-0.782754	0.059678	0.32228	-0.477269
162	A0A286ZR55;A0A287ACM4	17.8854	18.3384	17.9226	17.3345	17.8999	18.154	17.8878	17.893	18.2137	17.8089	17.9267	17.3196	17.7034	17.66	17.7669	17.4186	17.5248	17.5972	17.4658	17.4334	19.0715	17.7726	19.5615	19.2703	A0A286ZR55;A0A287ACM4	NEO1	A0A286ZR55_PIG;A0A287ACM4_PIG	Neogenin 1	0.991606	0.87314	-0.0808308	0.616922	0.94252	-0.310654	0.418143	0.78497	0.506703	0.789304	0.73142	-0.229823	0.267574	0.45482	-0.587534	0.0275734	0.18152	0.817357
163	I3LF89	17.517	17.4484	18.2105	17.9851	18.1819	18.2153	18.2238	17.7428	18.2936	18.389	17.9637	18.3848	18.2576	17.9493	17.8606	18.3825	18.3784	17.9439	19.0047	19.1517	17.516	18.6948	17.2399	16.926	I3LF89	CPN2	I3LF89_PIG	Carboxypeptidase N subunit 2	0.838838	0.87314	0.239898	0.907848	0.94252	0.202331	0.959714	0.81863	0.162452	0.998683	0.73142	-0.0375663	0.989674	0.76313	0.0774458	0.99847	0.88206	-0.0398795
164	A0A286ZIC1	17.7233	17.2594	17.9007	17.594	17.4893	17.6379	16.9623	16.8426	17.0219	16.8757	16.2868	16.6441	17.335	18.2816	18.2926	18.2081	17.8405	18.3374	17.5954	17.1869	19.6663	17.472	20.3102	20.1564	A0A286ZIC1	GSN	A0A286ZIC1_PIG	Gelsolin	0.17424	0.65085	-0.828553	0.731826	0.94252	0.448425	0.0498608	0.19612	1.13041	0.0118456	0.04124	1.27698	4.00284e-05	0.00075	-1.95896	0.378681	0.88206	0.681983
165	A0A5G2QKI1;Q8MJ39	18.0879	18.2191	18.1102	18.0763	18.3383	18.8544	20.5477	20.2719	20.382	20.3879	20.6279	21.1689	17.6393	17.7497	17.6259	17.2914	17.2444	16.9487	18.8893	20.3247	17.422	20.2412	18.2399	18.2235	A0A5G2QKI1;Q8MJ39	MGP	A0A5G2QKI1_PIG;MGP_PIG	Matrix Gla protein	4.22865e-10	0	2.28335	0.0563544	0.46603	-0.86445	0.309106	0.653	0.609089	0	0	-3.1478	7.71679e-06	0.0002	1.67426	9.55326e-05	0.00261	1.47354
166	A0A5G2QTX6;A0A5G2R4E4;F1SC57	17.7975	17.8228	17.8368	17.9652	17.833	18.0256	17.6281	17.4708	17.8361	17.8273	17.6152	17.9253	17.9794	17.7673	17.9311	17.729	17.524	17.6779	17.5836	17.7113	18.1221	18.1975	18.0475	17.597	A0A5G2QTX6;A0A5G2R4E4;F1SC57	PLTP	A0A5G2QTX6_PIG;A0A5G2R4E4_PIG;F1SC57_PIG	Phospholipid transfer protein	0.295228	0.85063	-0.163007	0.475892	0.94252	-0.112038	0.957124	0.81863	-0.00365947	0.990268	0.73142	0.0509689	0.631397	0.76313	-0.159347	0.795741	0.88206	0.108378
167	P00339	18.5071	17.7922	17.4286	18.2494	17.3608	19.3484	17.2477	19.7145	18.6977	17.489	18.5618	17.4214	18.6842	17.8553	17.8869	17.7902	17.2069	18.2691	17.3538	17.234	16.3869	17.8466	17.6126	16.3539	P00339	LDHA	LDHA_PIG	L-lactate dehydrogenase A chain	0.997462	0.87314	0.0742653	0.967443	0.94252	-0.165668	0.0538008	0.20639	-0.983102	0.914727	0.73142	-0.239934	0.0321028	0.10834	1.05737	0.140876	0.54969	-0.817434
168	A0A287A6K7	16.7783	17.9731	17.8199	17.5653	17.7413	17.4225	17.6557	17.1618	15.7374	17.7374	15.9405	17.5509	17.5442	17.6517	17.6955	16.8354	16.6249	17.7778	17.7071	17.8114	16.4329	17.6165	17.1571	17.1867	A0A287A6K7	APMAP	A0A287A6K7_PIG	Adipocyte plasma membrane associated protein	0.0611451	0.31557	-0.586133	0.979634	0.94252	-0.195127	1	0.81863	-0.231458	0.155646	0.29753	0.391007	0.102021	0.24549	-0.354675	0.980018	0.88206	-0.0363314
169	A0A287BPL8;I3L5Z1	17.4341	17.9792	17.8285	17.9432	17.7215	17.8402	17.4577	17.6674	17.4309	18.0482	17.5475	17.2553	17.62	17.5749	17.8537	17.5467	17.4975	17.6237	17.4844	17.2871	16.7946	17.4665	16.93	17.3295	A0A287BPL8;I3L5Z1	CDH1	A0A287BPL8_PIG;I3L5Z1_PIG	Uncharacterized protein	0.0771493	0.38027	-0.223307	0.373509	0.94252	-0.171684	5.551e-06	0.00012	-0.575773	0.84628	0.73142	0.0516234	0.083488	0.21992	0.352466	0.00365685	0.04747	-0.404089
170	F1S021	18.3316	17.5492	17.5243	18.1744	17.6771	18.0755	17.4617	18.4249	17.4585	17.4979	18.1879	17.363	17.8412	17.2247	17.4993	17.0444	16.9164	17.6228	16.4537	17.5735	16.7448	17.4401	17.8362	17.6755	F1S021	COL5A1	F1S021_PIG	Fibrillar collagen NC1 domain-containing protein	0.901109	0.87314	-0.156359	0.0716732	0.51468	-0.530535	0.0278519	0.1271	-0.601382	0.300853	0.47651	-0.374176	0.149466	0.31525	0.445023	0.9756	0.88206	-0.0708467
171	F1RUE4	16.1754	18.1008	17.706	17.7297	17.1841	17.1901	17.2605	16.2086	17.7116	17.7933	16.9556	17.8141	17.8507	17.7306	17.3685	17.7703	17.5724	17.0572	17.6001	16.6651	17.1348	17.4635	17.6505	17.245	F1RUE4	GPLD1	F1RUE4_PIG	Glycosylphosphatidylinositol specific phospholipase D1	0.999885	0.87314	-0.0570903	0.890523	0.94252	0.210586	0.890058	0.81863	-0.0545397	0.867212	0.73142	0.267676	0.92494	0.76313	-0.00255056	0.476558	0.88206	-0.265125
172	F1RLC4	17.8918	17.5938	17.6866	18.1037	17.5169	18.6693	17.7792	19.2481	17.6261	18.1846	18.7694	17.8554	17.9141	17.1467	17.3577	17.0059	17.1637	17.2773	17.0497	18.0828	17.2417	18.3345	17.2709	17.7122	F1RLC4	LOX	F1RLC4_PIG	Lysyl oxidase homolog	0.535409	0.87314	0.333474	0.05027	0.46318	-0.599444	0.443952	0.80067	-0.295042	0.000543742	0.00311	-0.932918	0.0272105	0.09611	0.628516	0.723861	0.88206	0.304402
173	A0A287APX1;A0A5G2QNJ7;Q29095	18.0922	17.6796	17.4793	17.6662	17.5492	18.3726	18.1435	19.0292	17.5472	18.3813	18.1455	18.1628	17.1091	17.2253	18.1205	17.0976	17.1994	17.1233	17.9656	18.1869	17.2619	18.732	17.3461	17.5408	A0A287APX1;A0A5G2QNJ7;Q29095	PTGDS	A0A287APX1_PIG;A0A5G2QNJ7_PIG;PTGDS_PIG	Prostaglandin-H2 D-isomerase	0.278271	0.82298	0.428355	0.189311	0.8453	-0.493997	0.995661	0.81863	0.0323716	0.000859139	0.00463	-0.922352	0.435311	0.61414	0.395984	0.114194	0.4905	0.526368
174	A0A5G2R1Q1;F1SB67	17.955	17.8117	17.6864	17.826	17.8579	17.4408	17.5994	17.5003	17.9997	17.6594	17.6271	17.5916	17.7664	17.7142	17.2091	17.5532	17.5336	17.5976	17.4612	17.0945	17.6571	17.5692	17.012	17.6356	A0A5G2R1Q1;F1SB67	IGF2R	A0A5G2R1Q1_PIG;F1SB67_PIG	Fibronectin type-II domain-containing protein;Insulin-like growth factor II receptor	0.803728	0.87314	-0.100067	0.316743	0.94252	-0.200642	0.0157866	0.08579	-0.358051	0.845895	0.73142	-0.100575	0.154595	0.3226	0.257984	0.545975	0.88206	-0.157409
175	A0A0H5ANC0	17.9397	17.6428	17.4328	17.343	17.3054	17.4536	17.7095	18.0204	17.907	17.5711	18.1875	17.8804	17.4663	17.3898	17.4327	17.6156	17.6897	17.5682	17.2983	17.4396	17.2062	17.9108	17.0876	17.3096	A0A0H5ANC0	OGN	A0A0H5ANC0_PIG	Osteoglycin	0.0120293	0.09136	0.359789	0.999659	0.94252	0.00753161	0.677518	0.81863	-0.144179	0.0175554	0.05658	-0.352257	0.000237971	0.00293	0.503968	0.598623	0.88206	-0.151711
176	I3LMU6	17.8572	17.7495	17.871	17.6188	17.5921	17.8472	17.3971	17.8045	17.6404	17.7612	17.6721	17.5009	17.4722	17.7342	17.7761	17.4928	17.5356	17.6514	17.2779	17.2019	17.0787	17.4286	17.3263	17.4492	I3LMU6	RCN3	I3LMU6_PIG	Reticulocalbin 3	0.2981	0.85063	-0.126606	0.172516	0.82031	-0.145592	9.36766e-10	0	-0.462202	0.989963	0.73142	-0.0189863	2.34178e-05	0.0005	0.335596	5.50408e-05	0.00412	-0.31661
177	A0A287BEH3;F1SDV5	18.0359	17.8777	17.7758	18.0248	17.6127	17.6157	17.5491	17.3541	17.8303	17.8722	17.5176	17.6365	17.7498	17.7575	17.1494	17.4574	17.6515	17.6708	17.3475	17.1388	17.4167	17.5978	17.1717	17.3293	A0A287BEH3;F1SDV5	EMILIN3	A0A287BEH3_PIG;F1SDV5_PIG	Elastin microfibril interfacer 3	0.399709	0.87314	-0.197136	0.0522055	0.46318	-0.251037	1.57434e-06	5e-05	-0.490147	0.782001	0.73142	-0.0539006	0.00409489	0.0219	0.293011	0.0344963	0.21951	-0.239111
178	A0A5G2QE94;F1SIE1	18.2488	17.5305	17.1447	17.5747	17.2601	17.5951	17.6697	17.834	17.9679	17.292	18.141	17.2543	17.5216	17.2587	16.9619	17.1442	17.355	17.5735	17.087	17.0762	17.5821	17.7537	17.182	17.5655	A0A5G2QE94;F1SIE1	ISLR	A0A5G2QE94_PIG;F1SIE1_PIG	Immunoglobulin superfamily containing leucine rich repeat	0.859989	0.87314	0.134169	0.438671	0.94252	-0.256513	0.715339	0.81863	-0.184573	0.102875	0.22006	-0.390682	0.263207	0.45163	0.318743	0.975843	0.88206	0.0719391
179	A0A286ZN92;A0A287AGI2;A0A287B8T0;A0A287BJL7;A0A5S6H3C2;A0A5S6I4J7;P23695	17.5736	16.3791	16.9365	16.8897	16.5235	17.5191	16.7378	17.1633	16.7355	16.476	17.1561	17.0107	17.8867	17.9906	17.5122	17.7538	18.1274	17.3025	17.1469	17.4484	14.446	17.3427	16.0321	18.6677	A0A286ZN92;A0A287AGI2;A0A287B8T0;A0A287BJL7;A0A5S6H3C2;A0A5S6I4J7;P23695	IGF2	A0A286ZN92_PIG;A0A287AGI2_PIG;A0A287B8T0_PIG;A0A287BJL7_PIG;A0A5S6H3C2_PIG;A0A5S6I4J7_PIG;IGF2_PIG	Insulin-like growth factor II	0.996409	0.87314	-0.0903261	0.237721	0.94252	0.791951	0.990629	0.81863	-0.122928	0.155485	0.29753	0.882277	0.99974	0.76313	0.0326018	0.127556	0.52198	-0.914879
180	A0A287AL82	15.5216	14.7758	18.108	16.4382	18.0372	18.0669	16.5018	17.2817	16.8854	17.8549	17.1684	16.3112	18.6328	17.6998	17.6276	15.803	14.4942	18.0514	15.8357	15.3234	18.2942	17.3524	17.8476	17.5943	A0A287AL82	SEMA4B	A0A287AL82_PIG	Semaphorin 4B	0.999937	0.87314	0.175963	0.997532	0.94252	0.226823	0.962645	0.81863	0.216653	0.995034	0.73142	0.0508599	0.957357	0.76313	-0.0406904	0.989949	0.88206	-0.0101695
181	A0A5G2Q8I9;F1SLX2	17.6171	17.8987	17.8301	18.3202	17.8094	16.9151	17.4509	17.4988	17.6699	17.3887	17.5948	17.9907	17.6467	17.5243	17.8593	17.3816	17.6275	17.546	17.7418	17.7185	17.0196	17.4855	17.0677	17.3267	A0A5G2Q8I9;F1SLX2	A2M	A0A5G2Q8I9_PIG;F1SLX2_PIG	Alpha-2-macroglobulin	0.842938	0.87314	-0.132811	0.886034	0.94252	-0.134211	0.253059	0.58551	-0.338475	0.999738	0.73142	-0.00139953	0.723272	0.76313	0.205664	0.652722	0.88206	-0.204264
182	A0A5K1TZS7;D5L7X4	17.9102	16.9624	17.0962	17.5284	17.241	17.6657	16.2432	17.0282	16.8243	17.5344	17.3269	16.0471	17.6054	17.2305	17.4982	16.751	17.5003	16.9941	17.0076	16.9375	17.3034	17.3762	16.8265	17.1965	A0A5K1TZS7;D5L7X4	MASP1	A0A5K1TZS7_PIG;D5L7X4_PIG	Mannan binding lectin serine peptidase 1;Complement component MASP3	0.0123308	0.09285	-0.566643	0.718949	0.94252	-0.137417	0.198683	0.49731	-0.292702	0.193843	0.34555	0.429227	0.776585	0.76313	-0.273942	0.762835	0.88206	-0.155285
183	A0A5G2R1P5;F1RQZ0	17.4472	17.3725	17.1962	17.3862	17.3118	17.8221	17.0639	16.9749	17.3692	17.2226	16.9153	17.3012	17.2094	16.9368	17.1609	16.9839	17.1518	17.2157	16.9374	17.2717	17.135	17.2634	17.5184	17.6896	A0A5G2R1P5;F1RQZ0	GRN	A0A5G2R1P5_PIG;F1RQZ0_PIG	Uncharacterized protein	0.0319826	0.19704	-0.28149	0.00574009	0.10498	-0.312908	0.369526	0.73196	-0.120094	0.944842	0.73142	-0.0314185	0.737662	0.76313	-0.161396	0.371196	0.88206	0.192814
184	F1SPS6	17.0488	17.1368	16.7456	17.2969	17.1631	17.5862	16.8809	16.4165	17.2687	16.7539	17.2546	16.5635	17.578	16.9383	17.4601	17.4673	17.1099	17.6267	16.9309	17.2852	15.8784	17.4646	16.2291	15.2089	F1SPS6	MST1	F1SPS6_PIG	Hepatocyte growth factor-like protein	0.662745	0.87314	-0.306559	0.907478	0.94252	0.200482	0.0550946	0.20639	-0.663381	0.270177	0.44211	0.507041	0.483967	0.65562	0.356823	0.00605831	0.06762	-0.863864
185	I3L638	14.4188	16.4766	17.9933	16.3409	18.1807	15.3299	16.4957	17.7535	14.5086	17.6462	16.835	13.8379	14.0612	14.6911	18.9172	17.4749	17.1125	18.6347	16.9847	16.9234	17.3911	17.0261	17.0582	17.36	I3L638	VTN	I3L638_PIG	Vitronectin	0.0266994	0.17045	-0.277218	0.88551	0.94252	0.358577	0.00836631	0.05144	0.66721	0.00309553	0.01328	0.635795	1.78828e-06	6e-05	-0.944428	0.0548772	0.30635	0.308633
186	A0A287B1U6;A0A5G2QRA1;F1SGY4	17.7499	17.709	17.5451	17.7923	17.7451	17.2966	17.4686	16.9499	17.6354	17.7438	17.2315	17.4038	17.4644	17.3056	17.2666	17.2296	17.2709	17.2485	17.2181	16.8416	18.7926	17.1139	18.6239	12.9456	A0A287B1U6;A0A5G2QRA1;F1SGY4	NELL2	A0A287B1U6_PIG;A0A5G2QRA1_PIG;F1SGY4_PIG	Neural EGFL like 2	0.975967	0.87314	-0.234166	0.934317	0.94252	-0.342033	0.617434	0.81863	-0.717029	0.997886	0.73142	-0.107867	0.84846	0.76313	0.482863	0.915363	0.88206	-0.374996
187	F1SE30	17.3992	18.6585	18.06	17.6638	18.424	14.8319	18.0627	17.4034	14.33	17.7709	17.3454	18.3926	18.7321	18.3047	18.2335	18.8266	15.5614	18.3767	19.3884	14.3358	18.0468	15.5465	17.9359	17.5473	F1SE30	ANK1	F1SE30_PIG	Ankyrin 1	0.976303	0.87314	-0.288739	0.73011	0.94252	0.499602	0.999419	0.81863	-0.372807	0.472851	0.63337	0.788341	0.95491	0.76313	0.0840678	0.798157	0.88206	-0.872408
188	A0A287A5G1;A0A287AA77;A0A287AAR4;A0A5G2QZX1;I3LVD5;Q6QAQ1	18.0756	17.7967	17.1278	18.2099	17.4092	19.9555	18.484	19.4582	19.1417	17.3608	19.2446	18.0252	17.8457	17.8107	18.5253	17.7639	17.5997	18.3305	17.0988	17.7069	15.5971	18.7414	16.5319	15.8723	A0A287A5G1;A0A287AA77;A0A287AAR4;A0A5G2QZX1;I3LVD5;Q6QAQ1	ACTG1;ACTG1;ACTB;ACTG1;ACTG1;ACTB	A0A287A5G1_PIG;A0A287AA77_PIG;A0A287AAR4_PIG;A0A5G2QZX1_PIG;I3LVD5_PIG;ACTB_PIG	Actin gamma 1;Actin gamma 1;Actin, cytoplasmic 1;Actin gamma 1;Actin gamma 1;Actin, cytoplasmic 1	0.680249	0.87314	0.523293	0.9921	0.94252	-0.116485	0.0611842	0.22166	-1.17104	0.506162	0.6565	-0.639778	0.00196759	0.01377	1.69434	0.106123	0.4722	-1.05456
189	A0A287AZ81;A0A5G2R840;F1S5J5	16.1881	15.3107	17.2428	16.0373	16.5741	16.417	16.6536	15.2576	16.8303	16.2235	16.0343	16.2301	16.3684	17.2711	18.0974	16.8307	16.583	17.12	16.1708	17.1492	17.2019	16.8594	17.4751	17.1917	A0A287AZ81;A0A5G2R840;F1S5J5	HABP2	A0A287AZ81_PIG;A0A5G2R840_PIG;F1S5J5_PIG	Hyaluronan binding protein 2	0.946349	0.87314	-0.0900915	0.0560204	0.46603	0.75011	0.0774253	0.26427	0.713014	0.0130982	0.04496	0.840201	0.0264063	0.0938	-0.803106	0.999989	0.88206	-0.0370952
190	F1SFI4	17.6507	17.8029	17.6266	17.7094	17.8662	17.8387	17.3011	16.6978	17.1829	17.6099	16.8609	17.3837	17.6341	17.6932	16.9121	17.5325	17.5493	17.518	17.5085	17.0214	17.6802	17.2127	17.2515	16.9684	F1SFI4	KNG1	F1SFI4_PIG	Kininogen 1	0.000161878	0.00288	-0.576371	0.235663	0.94252	-0.275878	0.00911704	0.05457	-0.47533	0.107201	0.22604	0.300493	0.800811	0.76313	-0.101041	0.541907	0.88206	-0.199452
191	A0A287AFQ4	16.9396	16.6552	17.3642	17.1265	16.9245	16.4788	17.3555	16.3623	17.341	17.0425	17.0796	17.2114	16.9809	17.0505	17.4217	17.4161	17.8051	17.3944	17.8254	17.4493	16.606	17.4344	17.1857	16.7336	A0A287AFQ4	C8G	A0A287AFQ4_PIG	Complement C8 gamma chain	0.8647	0.87314	0.150584	0.127806	0.69905	0.430006	0.48785	0.81863	0.290964	0.491871	0.64706	0.279422	0.910355	0.76313	-0.14038	0.884482	0.88206	-0.139042
192	F1S6Q3	17.5262	17.6955	17.3645	17.8718	17.4466	17.6135	17.3478	17.2205	17.3382	16.8361	17.5462	16.8529	17.6646	17.549	17.238	16.9544	17.195	17.2472	16.8572	16.7495	17.1014	16.984	17.032	17.3039	F1S6Q3	CILP2	F1S6Q3_PIG	Cartilage intermediate layer protein 2	0.00704235	0.05909	-0.396084	0.0984952	0.62446	-0.278328	4.28055e-05	0.00069	-0.581675	0.807257	0.73142	0.117756	0.39731	0.58393	0.185591	0.0600321	0.32228	-0.303347
193	P51779	17.6276	17.4786	17.2526	17.4151	17.0166	18.2136	17.7175	17.847	17.1416	17.2982	17.711	17.9041	17.8991	17.3652	17.4176	17.2655	17.3362	17.0531	16.6871	17.4693	18.5283	17.3496	16.8949	15.1961	P51779	CFD	CFAD_PIG	Complement factor D	0.989342	0.87314	0.102521	0.981615	0.94252	-0.111247	0.436953	0.79628	-0.479815	0.901402	0.73142	-0.213767	0.271057	0.45542	0.582335	0.653233	0.88206	-0.368568
194	A0A286ZYQ7	18.183	18.4062	18.8164	17.6469	18.4539	17.0416	18.7896	18.7382	15.2418	17.8638	16.057	18.9143	19.2285	18.8804	18.9423	16.0316	15.7696	16.9788	19.457	16.2292	19.9647	16.924	19.6867	19.9084	A0A286ZYQ7	NA	A0A286ZYQ7_PIG	Ig-like domain-containing protein	0.892685	0.87314	-0.490522	0.980697	0.94252	-0.452792	0.518272	0.81863	0.603688	0.988546	0.73142	0.0377302	0.166567	0.3399	-1.09421	0.279749	0.80316	1.05648
195	Q69DK8	17.8068	18.1098	17.589	18.3034	17.8548	17.9871	19.2148	19.4101	18.5758	19.753	19.1756	19.7294	18.1116	17.4264	17.4861	17.8164	18.1098	18.2102	20.1106	20.124	17.7828	19.0664	17.5439	17.516	Q69DK8	NA	C1S_PIG	Complement C1s subcomponent	0.000588492	0.0085	1.36798	0.99985	0.94252	-0.0817302	0.0859173	0.28616	0.748801	0.000484417	0.00284	-1.44971	0.502303	0.67148	0.619183	0.0624041	0.33218	0.830531
196	A0A287A016;A0A287BE48	17.8398	17.6504	17.4967	17.6644	17.4131	17.5113	17.8459	18.5013	18.003	17.9728	18.2859	18.1971	17.44	17.379	17.1222	17.0795	17.2202	17.291	17.1117	17.3528	16.768	18.0012	16.7936	16.5412	A0A287A016;A0A287BE48	PLXDC2	A0A287A016_PIG;A0A287BE48_PIG	Plexin domain containing 2	0.00447364	0.04086	0.538405	0.182411	0.83803	-0.340606	0.0223397	0.11049	-0.50118	3.84981e-07	1e-05	-0.879011	4.30154e-09	0	1.03958	0.802499	0.88206	-0.160574
197	I3LJP2	17.2336	17.7922	17.5205	17.2942	17.6475	17.3337	16.6327	16.7192	17.0824	17.2076	16.7445	16.8156	17.3353	17.0174	17.4464	17.0865	16.8348	17.7173	16.848	16.4224	16.1215	16.9425	20.9001	19.4409	I3LJP2	SELENOP	I3LJP2_PIG	Uncharacterized protein	0.653221	0.87314	-0.60327	0.961036	0.94252	-0.230669	0.964966	0.81863	0.308948	0.912877	0.73142	0.372602	0.380901	0.5684	-0.912219	0.763264	0.88206	0.539617
198	A0A5G2QZ85;K7GL83;K7GP99	18.3496	16.0582	17.664	17.0115	17.7198	17.0261	17.6613	19.8491	16.104	17.7321	18.3678	18.4332	17.4117	18.4241	17.4454	19.1892	18.3185	18.846	22.7037	18.2758	17.72	18.8742	17.6805	17.4658	A0A5G2QZ85;K7GL83;K7GP99	ILF3	A0A5G2QZ85_PIG;K7GL83_PIG;K7GP99_PIG	Interleukin enhancer binding factor 3	0.60053	0.87314	0.719741	0.178456	0.83602	0.967599	0.00741474	0.04748	1.48179	0.856669	0.73142	0.247857	0.188284	0.36518	-0.762052	0.594403	0.88206	0.514195
199	A0A287A2E8;A0A5G2QN46;F1SU88	17.3653	17.7431	17.5085	17.4454	17.302	17.2514	17.7497	17.4091	17.6978	17.838	17.7832	17.8602	17.2801	16.6986	17.2571	17.2088	17.1298	17.1621	16.9651	17.182	19.9782	17.5264	18.421	18.7078	A0A287A2E8;A0A5G2QN46;F1SU88	MERTK	A0A287A2E8_PIG;A0A5G2QN46_PIG;F1SU88_PIG	MER proto-oncogene, tyrosine kinase;MER proto-oncogene, tyrosine kinase;MER proto-oncogene, tyrosine kinase	0.77403	0.87314	0.28707	0.62319	0.94252	-0.313181	0.224123	0.5366	0.694138	0.13602	0.27193	-0.600251	0.759735	0.76313	-0.407068	0.00915176	0.0867	1.00732
200	P14477	17.6939	18.1933	18.3612	17.1828	17.4979	17.3695	18.4658	16.7269	16.9788	19.3162	16.1905	18.9839	16.9751	18.8745	17.2417	18.8984	18.4667	17.8667	19.7853	19.8686	16.0993	17.7636	16.6332	19.9357	P14477	FGB	FIBB_PIG	Fibrinogen beta chain (Fragment)	0.999641	0.87314	0.0606004	0.889286	0.94252	0.337425	0.539629	0.81863	0.631182	0.925594	0.73142	0.276825	0.601726	0.75707	-0.570582	0.916233	0.88206	0.293757
201	A0A5G2QB32;A0A5G2QPE1;I3LQD3	19.795	16.8324	23.4967	19.2318	23.6812	17.632	16.2701	16.906	20.7024	23.233	17.2982	16.4923	17.3358	17.0347	23.1527	15.8166	15.6119	16.2223	16.0265	22.846	17.2815	16.1194	16.1433	16.2733	A0A5G2QB32;A0A5G2QPE1;I3LQD3	CAPN2	A0A5G2QB32_PIG;A0A5G2QPE1_PIG;I3LQD3_PIG	Calpain-2 catalytic subunit	0.371215	0.87314	-1.62784	0.107782	0.65287	-2.58252	0.190949	0.48382	-2.66318	0.930415	0.73142	-0.954677	0.978705	0.76313	1.03534	0.998058	0.88206	-0.0806621
202	I3LQH7	16.2559	16.8081	16.0382	16.1713	16.4347	16.3885	16.2167	16.4995	17.2921	16.0019	17.4701	17.1405	16.8447	16.433	14.7503	16.2567	16.2814	16.4104	16.3688	15.8832	17.3879	17.136	17.2665	17.7328	I3LQH7	BLVRB	I3LQH7_PIG	Biliverdin reductase B	0.455607	0.87314	0.420684	0.933252	0.94252	-0.186689	0.295306	0.64162	0.613119	0.169944	0.31752	-0.607373	0.988577	0.76313	-0.192435	0.0799517	0.38994	0.799808
203	A0A286ZPI8;A0A287B6Q2	17.651	17.8037	17.1743	17.6756	17.3624	17.3735	17.5918	16.987	17.9837	17.7606	16.9938	17.0293	17.5571	16.7811	17.1361	17.6021	17.3142	17.0981	17.1868	17.0259	17.1267	17.376	17.3903	17.4755	A0A286ZPI8;A0A287B6Q2	CD55	A0A286ZPI8_PIG;A0A287B6Q2_PIG	Uncharacterized protein	0.922072	0.87314	-0.115723	0.229572	0.94252	-0.258641	0.149173	0.4171	-0.243231	0.595964	0.72883	-0.142918	0.465494	0.64235	0.127507	0.992003	0.88206	0.0154103
204	A0A5G2Q8S2;F1S9J3;I3LDA4	18.0627	17.2622	16.9859	17.2927	17.1991	18.1215	17.5795	18.566	17.3662	17.5808	18.3558	18.1664	17.3858	17.1349	17.2224	16.7904	16.7582	16.6585	17.0411	17.8281	16.3478	17.6886	16.3849	16.8967	A0A5G2Q8S2;F1S9J3;I3LDA4	PXDN	A0A5G2Q8S2_PIG;F1S9J3_PIG;I3LDA4_PIG	Peroxidasin	0.298574	0.85063	0.448442	0.241458	0.94252	-0.495669	0.361824	0.72018	-0.456152	0.00168719	0.00788	-0.944111	0.00478615	0.02457	0.904594	0.997124	0.88206	0.0395171
205	A0A286ZTA4;A0A286ZZC9;A0A5G2RHD6	18.2499	17.3421	17.6312	17.337	16.7904	17.5916	16.4405	17.8337	17.4028	16.7103	16.9718	17.6738	17.4341	17.237	15.204	18.2419	16.3229	17.0043	16.3076	16.6859	17.2168	17.4321	16.5698	17.2262	A0A286ZTA4;A0A286ZZC9;A0A5G2RHD6	ALDOB	A0A286ZTA4_PIG;A0A286ZZC9_PIG;A0A5G2RHD6_PIG	Fructose-bisphosphate aldolase	0.956685	0.87314	-0.318224	0.305148	0.94252	-0.582966	0.179942	0.47035	-0.583973	0.634366	0.73142	-0.264742	0.475453	0.65111	0.26575	0.983263	0.88206	-0.00100757
206	P15468	17.104	17.512	17.0966	17.113	17.0873	17.088	16.8624	16.6934	17.2127	16.8966	16.6835	17.1848	17.0501	17.1773	17.3872	17.4308	17.3053	17.3057	17.5661	17.1603	17.796	16.6936	17.7043	17.3374	P15468	RNASE4	RNAS4_PIG	Ribonuclease 4	0.272235	0.81889	-0.244569	0.821016	0.94252	0.109242	0.359893	0.72018	0.209468	0.039528	0.11263	0.353811	0.00395164	0.02143	-0.454037	0.853129	0.88206	0.100226
207	A2SW51	16.951	16.8814	16.8664	16.6335	17.0288	16.9846	17.087	17.1494	17.2601	17.2763	17.7255	17.3294	17.4032	17.133	17.4282	17.3844	17.4659	16.9745	17.2965	17.3772	16.1843	17.5555	16.5784	16.4277	A2SW51	CD14	A2SW51_PIG	Monocyte differentiation antigen CD14	0.0823047	0.40061	0.413682	0.104951	0.6455	0.40724	0.999996	0.81863	0.012345	0.999791	0.73142	-0.00644164	0.0927203	0.23105	0.401337	0.099065	0.45244	-0.394895
208	A0A286ZWS8	16.8705	16.2695	16.2709	17.1726	16.4905	17.4712	16.3137	17.8609	17.5874	16.3657	17.8874	17.1593	16.6008	16.554	16.5003	16.2298	16.3818	16.4992	15.7697	16.0812	17.7903	17.0757	17.2286	17.1966	A0A286ZWS8	COL2A1	A0A286ZWS8_PIG	Collagen type II alpha 1 chain	0.438977	0.87314	0.438199	0.621862	0.94252	-0.296549	0.999897	0.81863	0.0995034	0.035708	0.10373	-0.734748	0.426966	0.61097	0.338695	0.664574	0.88206	0.396053
209	F1S788	16.532	16.2858	17.0971	16.3931	17.0354	16.9764	17.0758	16.3158	17.0044	17.0702	16.9815	16.4328	17.4214	17.7089	17.8399	17.3666	17.264	17.1676	17.4244	17.0086	16.833	16.8059	16.8662	17.0203	F1S788	C8A	F1S788_PIG	Complement C8 alpha chain	0.953931	0.87314	0.093463	1.99349e-05	0.00095	0.741445	0.397853	0.76425	0.273097	0.000234791	0.00153	0.647982	0.723686	0.76313	-0.179634	0.0145383	0.12463	-0.468348
210	A0A287A4X6;A0A5G2QL34;A0A5G2QTJ9;I3LU56	17.4755	17.5114	17.13	17.402	17.1822	17.1684	17.4567	17.7876	17.256	17.5934	17.706	17.5352	16.5573	16.5929	17.3064	16.6438	17.115	17.1926	16.6912	16.8008	16.4506	17.3236	17.0024	16.6781	A0A287A4X6;A0A5G2QL34;A0A5G2QTJ9;I3LU56	ICOSLG	A0A287A4X6_PIG;A0A5G2QL34_PIG;A0A5G2QTJ9_PIG;I3LU56_PIG	Ig-like domain-containing protein	0.281278	0.82878	0.244229	0.0179471	0.2338	-0.410265	0.00421837	0.03097	-0.487134	1.84804e-05	0.00019	-0.654494	1.71128e-06	6e-05	0.731363	0.956475	0.88206	-0.076869
211	A0A286ZP75;A0A287BK77;A0A5G2RBH0;F1SJL1;I3LTZ7	17.0573	17.2196	17.3512	17.2429	17.2517	16.7855	17.3354	17.0157	16.8862	17.4368	17.4508	16.6839	17.0586	16.5038	17.1758	16.9606	17.0257	17.4075	16.9824	16.7312	16.9769	17.103	16.8389	17.5404	A0A286ZP75;A0A287BK77;A0A5G2RBH0;F1SJL1;I3LTZ7	IGDCC4	A0A286ZP75_PIG;A0A287BK77_PIG;A0A5G2RBH0_PIG;F1SJL1_PIG;I3LTZ7_PIG	Immunoglobulin superfamily DCC subclass member 4	0.703003	0.87314	-0.0165936	0.605642	0.94252	-0.129385	0.974919	0.81863	-0.122583	0.999387	0.73142	-0.112792	0.937216	0.76313	0.105989	0.869557	0.88206	0.00680223
212	A0A287B3W6;A0A5G2RGR8;I3LFP1	17.8476	17.3336	17.7786	16.7661	17.513	17.1893	18.0594	18.8383	17.2751	17.6434	17.727	17.8107	16.5578	17.3217	17.5794	16.7426	16.7338	16.9049	17.5526	17.7125	17.0394	17.4799	17.075	16.4777	A0A287B3W6;A0A5G2RGR8;I3LFP1	LOC100739735	A0A287B3W6_PIG;A0A5G2RGR8_PIG;I3LFP1_PIG	Peptidase S1 domain-containing protein	0.134876	0.54507	0.487632	0.232846	0.94252	-0.431333	0.999485	0.81863	-0.181848	0.000378016	0.00232	-0.918964	0.233356	0.41982	0.66948	0.201086	0.69595	0.249484
213	F1RZ89	17.3989	17.5066	17.0757	16.759	17.0918	16.9245	17.1731	16.5608	16.8391	17.3096	17.5689	15.9658	17.3277	16.6572	17.1703	17.2642	17.343	17.4773	16.4564	16.6697	15.587	17.6708	20.5417	18.3555	F1RZ89	SGSH	F1RZ89_PIG	N-sulfoglucosamine sulfohydrolase	0.968684	0.87314	-0.223182	0.99996	0.94252	0.0805095	0.929861	0.81863	0.420771	0.959225	0.73142	0.303691	0.721088	0.76313	-0.643953	0.940063	0.88206	0.340262
214	A0A5G2R080	15.0603	16.2429	18.2361	17.7161	17.8788	17.0855	18.7627	17.6453	17.3366	15.7051	18.2233	16.3129	18.1174	18.0165	17.4657	16.4575	18.2673	17.7185	20.0516	20.1566	15.79	19.0942	16.4906	16.1103	A0A5G2R080	ITIH2	A0A5G2R080_PIG	Inter-alpha-trypsin inhibitor heavy chain H2	0.976101	0.87314	0.294348	0.779447	0.94252	0.637173	0.526659	0.81863	0.912247	0.950195	0.73142	0.342825	0.774623	0.76313	-0.617898	0.971196	0.88206	0.275074
215	A0A286ZLN2	17.0337	18.0319	17.9203	16.87	17.7839	16.62	18.2118	17.119	16.7383	18.8409	17.5447	16.4835	16.8723	16.5727	17.298	17.0911	17.6961	17.3095	16.9094	17.1238	16.8643	17.9299	17.0523	16.8617	A0A286ZLN2	FBLN1	A0A286ZLN2_PIG	Fibulin-1	0.994108	0.87314	0.113043	0.801169	0.94252	-0.2367	0.978712	0.81863	-0.253055	0.924013	0.73142	-0.349743	0.999077	0.76313	0.366098	0.964171	0.88206	-0.0163546
216	A0A287ALH4;A0A287AQG0;A0A287B901;A0A2C9F3C8;K7GNA9;K7GPI3;K7GS31;Q95242	17.3409	17.2597	17.0825	17.3991	17.0491	17.2671	17.3919	17.8113	17.6597	17.6033	17.6994	17.6063	16.8458	16.9205	17.128	16.6674	16.5666	16.9357	16.6967	16.7152	15.9962	17.4647	15.9924	17.3821	A0A287ALH4;A0A287AQG0;A0A287B901;A0A2C9F3C8;K7GNA9;K7GPI3;K7GS31;Q95242	PECAM1	A0A287ALH4_PIG;A0A287AQG0_PIG;A0A287B901_PIG;A0A2C9F3C8_PIG;K7GNA9_PIG;K7GPI3_PIG;K7GS31_PIG;PECA1_PIG	Platelet endothelial cell adhesion molecule	0.138201	0.55093	0.395548	0.156153	0.75842	-0.389096	0.0301865	0.13625	-0.525193	0.000136589	0.001	-0.784643	7.24034e-06	0.0002	0.920741	0.886045	0.88206	-0.136097
217	A0A287BAM0;A0A287BBR1;A0A2C9F3F8;Q29243	17.419	17.4415	17.5773	16.4644	17.5261	16.8626	17.8855	18.5335	16.8908	17.4364	17.9693	17.594	15.988	16.1275	17.7405	17.1696	17.2559	17.2057	17.194	17.4791	17.3392	17.7109	16.7722	16.6418	A0A287BAM0;A0A287BBR1;A0A2C9F3F8;Q29243	DAG1	A0A287BAM0_PIG;A0A287BBR1_PIG;A0A2C9F3F8_PIG;DAG1_PIG	Dystroglycan	0.50431	0.87314	0.503093	0.694029	0.94252	-0.300654	0.885221	0.81863	-0.025661	0.0697568	0.16607	-0.803747	0.936154	0.76313	0.528754	0.269576	0.794	0.274993
218	F1SUE2	17.4373	17.9591	17.634	18.0188	17.9013	17.0739	17.4601	17.1554	17.3676	17.7001	17.2694	17.7289	17.3929	17.3128	17.2643	17.2875	17.2596	17.6036	17.4155	17.0198	17.8583	16.8536	17.654	17.661	F1SUE2	OMD	F1SUE2_PIG	Osteomodulin	0.479137	0.87314	-0.223843	0.223441	0.93199	-0.317292	0.491092	0.81863	-0.260383	0.961353	0.73142	-0.0934487	0.999994	0.76313	0.0365403	0.966803	0.88206	0.0569083
219	I3LVL5	16.7433	17.6442	17.2137	17.4554	17.3238	16.7789	18.213	17.7356	17.8949	17.6776	18.0412	18.3435	16.9992	16.7641	17.0652	16.5758	16.8521	17.1266	17.3567	17.4265	18.7739	18.0477	17.2873	17.7297	I3LVL5	CRISP3	I3LVL5_PIG	Cysteine rich secretory protein 3	0.00048141	0.00719	0.791084	0.463972	0.94252	-0.296048	0.021336	0.10617	0.577107	1.84764e-07	0	-1.08713	0.750738	0.76313	0.213977	6.05529e-05	0.0019	0.873155
220	A0A5G2QUQ4;Q6YT39	17.4093	16.9961	17.3884	17.171	17.288	17.1381	17.743	18.6423	18.1347	17.2763	19.867	18.0036	13.9894	17.2219	16.7469	15.8731	16.3929	16.9166	17.3243	17.123	16.4126	19.2596	16.3532	15.8503	A0A5G2QUQ4;Q6YT39	LTF	A0A5G2QUQ4_PIG;Q6YT39_PIG	Lactotransferrin	0.153108	0.60218	1.046	0.198252	0.86656	-1.0417	0.998851	0.81863	-0.177995	0.000308508	0.00198	-2.0877	0.127992	0.28649	1.224	0.262867	0.78548	0.863703
221	A0A287BEY3	17.569	18.0536	17.5035	17.9948	17.552	18.0896	15.7344	16.4351	15.6913	16.7007	16.1237	15.8384	18.2672	17.5405	18.0826	17.822	17.4232	17.8386	16.9961	16.8391	17.2066	16.0224	16.8577	17.1196	A0A287BEY3	LOC100624077	A0A287BEY3_PIG	Endogenous retrovirus group V member 2 Env polyprotein	0	0	-1.70649	0.99977	0.94252	0.0352694	1.54825e-06	5e-05	-0.953499	0	0	1.74176	0.00140281	0.01091	-0.752988	5.4124e-07	5e-05	-0.988768
222	A0A5G2QN76	17.1112	17.3458	17.1269	17.4523	17.2208	17.0943	17.2426	17.3259	17.3265	17.142	17.1919	17.2576	17.0621	16.6528	16.9713	16.7008	16.8109	17.0528	16.8649	16.8517	16.6742	17.3053	16.1931	16.5649	A0A5G2QN76	CD44	A0A5G2QN76_PIG	CD44 molecule (Indian blood group)	0.997411	0.87314	0.0225135	0.0169676	0.23052	-0.350107	0.000557598	0.00606	-0.482893	0.0093515	0.03381	-0.37262	0.000177675	0.00236	0.505406	0.695286	0.88206	-0.132786
223	A0A287AVP6;A0A287B3X4	17.8717	16.5576	16.9957	16.9068	16.8186	16.9324	17.1818	18.0577	16.9858	17.4723	17.7207	17.3884	16.4841	16.5454	16.7968	16.2727	16.3356	16.7849	16.4032	17.1221	16.3465	17.3381	16.8876	16.084	A0A287AVP6;A0A287B3X4	DLK1	A0A287AVP6_PIG;A0A287B3X4_PIG	Delta like non-canonical Notch ligand 1	0.132365	0.53988	0.454003	0.123022	0.6882	-0.477209	0.53171	0.81863	-0.316874	7.33554e-05	0.0006	-0.931212	0.00290584	0.0179	0.770876	0.845112	0.88206	0.160336
224	F1RT17	14.9082	17.4177	17.8448	15.8627	17.5583	18.1752	16.4892	17.7168	18.2337	16.5127	16.1711	15.5704	16.6118	17.3233	17.8879	16.7301	17.3706	15.8201	16.391	17.4269	16.1238	17.2536	16.5862	16.2264	F1RT17	AGA	F1RT17_PIG	N(4)-(Beta-N-acetylglucosaminyl)-L-asparaginase	0.981445	0.87314	-0.178845	0.997726	0.94252	-0.00388387	0.778076	0.81863	-0.293161	0.997556	0.73142	0.174961	0.937547	0.76313	0.114317	0.860864	0.88206	-0.289277
225	I3LLD2	16.7697	17.38	17.26	17.4032	17.0472	16.7449	16.75	16.6999	16.5655	17.2582	17.2363	17.2846	17.0391	17.243	16.4816	16.7695	16.4132	16.8216	16.7276	16.4705	16.6877	17.0219	16.8179	16.8177	I3LLD2	OLFM1	I3LLD2_PIG	Noelin isoform 4	0.806897	0.87314	-0.135081	0.196483	0.86656	-0.306185	0.141966	0.40606	-0.343618	0.696695	0.73142	-0.171104	0.583893	0.74069	0.208537	0.996788	0.88206	-0.0374337
226	A0A287A826;A0A287AWN4;F1SS80	17.107	17.0518	17.0974	17.4054	17.2399	16.9775	16.9691	17.1816	17.074	17.2877	17.2214	16.6703	16.9271	17.1451	17.1002	16.5383	16.9452	17.1896	16.8169	16.6645	17.2301	17.052	17.4095	16.5744	A0A287A826;A0A287AWN4;F1SS80	ADAMTSL4	A0A287A826_PIG;A0A287AWN4_PIG;F1SS80_PIG	ADAMTS like 4	0.809125	0.87314	-0.0791829	0.405127	0.94252	-0.172268	0.567835	0.81863	-0.188617	0.9213	0.73142	-0.0930853	0.978301	0.76313	0.109434	0.997099	0.88206	-0.0163491
227	A0A075B7I6	16.6891	18.3495	15.5405	17.264	16.8188	16.4801	17.2861	15.9376	16.8122	16.1088	16.1304	17.1556	18.3768	17.3085	16.5682	17.0791	17.0781	15.6647	16.6501	17.0445	16.9918	16.643	14.1264	15.7184	A0A075B7I6	NA	A0A075B7I6_PIG	Ig-like domain-containing protein	0.995413	0.87314	-0.285205	0.9632	0.94252	0.155587	0.345273	0.70593	-0.661289	0.895554	0.73142	0.440791	0.52999	0.69879	0.376084	0.133363	0.53312	-0.816875
228	F1S1D2	16.7955	16.5047	16.0293	16.6321	16.6452	16.4668	14.616	16.6881	16.6524	16.3431	16.4078	14.5767	16.643	17.3415	17.6293	15.268	16.9753	17.4817	13.5527	14.4498	17.0155	14.1674	16.9952	17.1651	F1S1D2	CTHRC1	F1S1D2_PIG	Collagen triple helix repeat containing 1	0.606825	0.87314	-0.631587	0.951378	0.94252	0.377508	0.247928	0.57754	-0.954647	0.299915	0.47651	1.0091	0.921242	0.76313	0.32306	0.0740903	0.3674	-1.33215
229	A0A287BF94;A0A5S6GR81;A1E295	16.9677	16.8987	16.959	17.0374	16.9643	17.0705	17.3093	17.9908	16.483	17.9214	17.549	17.2379	16.9794	16.5956	17.2929	16.817	17.4055	16.9404	17.0333	16.4584	16.6717	17.1683	16.9947	16.7932	A0A287BF94;A0A5S6GR81;A1E295	CTSB	A0A287BF94_PIG;A0A5S6GR81_PIG;CATB_PIG	Cathepsin B	0.0998998	0.45367	0.432297	0.999651	0.94252	0.0221894	0.924564	0.81863	-0.129668	0.129892	0.26191	-0.410108	0.0279634	0.09787	0.561965	0.882887	0.88206	-0.151858
230	A0A287BDF0;A0A287BPT7;F1SFM5	16.9878	16.8879	16.8488	16.9112	16.7878	16.8008	16.7733	16.4974	17.3418	16.7336	16.9049	16.5722	17.0076	16.7636	16.6	16.631	16.8022	17.0315	16.6759	16.5977	16.7083	16.8714	16.9523	15.8887	A0A287BDF0;A0A287BPT7;F1SFM5	CNTN3	A0A287BDF0_PIG;A0A287BPT7_PIG;F1SFM5_PIG	Contactin 3;Contactin 3;Contactin-3	0.961804	0.87314	-0.0668675	0.951155	0.94252	-0.0647323	0.215898	0.52079	-0.255034	0.999959	0.73142	0.00213518	0.464466	0.64208	0.188167	0.473297	0.88206	-0.190302
231	A0A286ZI83;A0A286ZPA0	17.1663	17.1384	16.9809	17.3738	16.9895	16.6849	16.7745	16.6225	17.3804	17.0022	16.8575	16.206	16.8066	16.8913	16.4244	16.4748	15.0548	15.8429	16.357	15.2975	16.2772	16.5659	16.5455	16.3024	A0A286ZI83;A0A286ZPA0	LOC100520329	A0A286ZI83_PIG;A0A286ZPA0_PIG	Amine oxidase	0.753862	0.87314	-0.248447	0.00699631	0.12321	-0.806494	0.00509148	0.03527	-0.831389	0.109803	0.22827	-0.558047	0.0898151	0.22675	0.582941	0.999025	0.88206	-0.0248946
232	A0A287AAI1	17.3515	17.5298	17.1275	17.2344	17.275	16.7875	16.6854	16.9344	16.7837	17.4824	17.0307	16.7179	17.1176	17.3273	16.6169	16.6588	17.0306	17.0201	16.6795	16.524	16.6913	16.4156	16.6076	16.7796	A0A287AAI1	CLEC11A	A0A287AAI1_PIG	C-type lectin domain containing 11A	0.125728	0.52248	-0.27854	0.242599	0.94252	-0.255717	9.10482e-05	0.0013	-0.601357	0.990004	0.73142	0.0228225	0.120743	0.27265	0.322818	0.0503067	0.29436	-0.34564
233	F1S574;I3LSA5;P00690	16.3009	17.1851	16.6909	16.922	17.4174	16.7998	16.9813	17.2463	16.4339	16.0737	17.4179	15.9189	16.4934	16.5671	17.0466	16.1015	17.503	17.1001	16.0682	16.6986	16.9949	17.3961	16.3159	16.2758	F1S574;I3LSA5;P00690	AMY2;LOC100153446;AMY2	F1S574_PIG;I3LSA5_PIG;AMYP_PIG	Alpha-amylase;Alpha-amylase;Pancreatic alpha-amylase	0.817691	0.87314	-0.207338	0.986851	0.94252	-0.0840619	0.816979	0.81863	-0.261092	0.950765	0.73142	0.123276	0.999993	0.76313	0.053754	0.943312	0.88206	-0.17703
234	F1RPW2	16.3417	16.3013	16.8966	16.3416	16.4297	15.0902	16.0629	15.0931	15.6059	15.067	16.0925	15.861	17.1203	17.5017	17.2077	17.274	16.6383	16.6894	17.2437	16.4368	16.3646	16.3182	16.5037	16.4089	F1RPW2	F5	F1RPW2_PIG	Coagulation factor V	0.0414172	0.23849	-0.603107	0.000857569	0.02505	0.838407	0.341986	0.70094	0.312472	5.25539e-10	0	1.44151	0.000154966	0.00225	-0.915579	0.149974	0.56578	-0.525936
235	A0A5G2R5Z3;F1SAG9;K7GKE2;K7GP49	17.2581	17.1838	16.7313	17.1318	16.889	17.1375	17.0555	17.2204	17.1927	16.9266	17.2572	16.6333	16.7201	16.5635	16.7296	16.4607	16.5267	16.772	16.2448	16.3959	17.4712	16.7695	17.4128	17.7217	A0A5G2R5Z3;F1SAG9;K7GKE2;K7GP49	MCAM	A0A5G2R5Z3_PIG;F1SAG9_PIG;K7GKE2_PIG;K7GP49_PIG	Melanoma cell adhesion molecule	0.999973	0.87314	-0.00763575	0.0648486	0.50063	-0.426468	0.94918	0.81863	-0.0526013	0.0721382	0.16898	-0.418832	0.959237	0.76313	0.0449655	0.220939	0.72637	0.373867
236	F1RVE7;K7GQ83;K7GS94;Q9GLP0	17.2213	17.3286	16.7957	17.145	16.7326	16.6693	17.1095	16.828	17.5793	17.0091	16.8171	16.9798	16.7425	16.8191	16.4712	16.9563	16.9318	17.2349	16.7954	16.7209	17.2532	16.983	15.809	16.6962	F1RVE7;K7GQ83;K7GS94;Q9GLP0	ITGB1	F1RVE7_PIG;K7GQ83_PIG;K7GS94_PIG;ITB1_PIG	Integrin beta;Integrin beta;Integrin beta;Integrin beta-1	0.977486	0.87314	0.0716934	0.93331	0.94252	-0.122802	0.555345	0.81863	-0.272463	0.750424	0.73142	-0.194495	0.321092	0.50873	0.344157	0.878107	0.88206	-0.149661
237	F1SGS9	17.9094	16.9269	16.003	17.079	16.4019	17.1546	16.183	17.7776	17.591	16.6224	17.3584	17.1266	18.3878	16.6605	16.4384	16.8284	16.4821	16.9395	16.762	16.4116	17.203	16.5633	16.5936	16.6482	F1SGS9	CAT	F1SGS9_PIG	Catalase	0.73753	0.87314	0.197361	0.998766	0.94252	0.0436615	0.746296	0.81863	-0.215527	0.82327	0.73142	-0.153699	0.229893	0.41554	0.412888	0.643386	0.88206	-0.259189
238	A0A287AT36;A0A5G2QNM7;F1S790	16.3966	15.9019	17.0855	15.9803	17.0384	16.2381	16.5975	16.0808	16.2665	16.6022	16.5951	16.1589	16.9334	17.0795	17.6555	17.2066	17.5043	17.1025	17.102	16.805	16.5175	16.5119	16.6638	16.5729	A0A287AT36;A0A5G2QNM7;F1S790	C8B	A0A287AT36_PIG;A0A5G2QNM7_PIG;F1S790_PIG	MACPF domain-containing protein	0.673247	0.87314	-0.056651	7.58583e-07	6e-05	0.806824	0.10681	0.33418	0.255363	1.50464e-09	0	0.863475	0.0102328	0.04508	-0.312014	0.0212831	0.15542	-0.551461
239	F1RRU7	17.3282	16.9473	16.561	17.482	16.9715	17.4308	16.7036	17.3909	17.3284	17.1644	17.54	16.5062	16.7393	16.3902	16.5815	16.4513	16.455	17.0702	16.3099	16.2512	16.8926	16.8399	15.5604	15.4782	F1RRU7	MRC2	F1RRU7_PIG	Mannose receptor C type 2	0.999901	0.87314	-0.0145428	0.0935405	0.60515	-0.505549	0.000303578	0.00353	-0.898086	0.108678	0.22721	-0.491006	0.000373383	0.00394	0.883543	0.264769	0.78548	-0.392537
240	F6PVY0	17.2218	16.2826	15.4046	16.3524	16.8066	16.937	16.4244	17.4716	16.912	16.2421	17.7272	17.867	15.4009	17.378	16.2439	17.6683	16.5916	15.1997	16.0742	15.5565	16.2885	17.1515	16.053	16.1167	F6PVY0	FABP5	F6PVY0_PIG	FABP domain-containing protein	0.249394	0.78296	0.606538	0.998609	0.94252	-0.0871241	0.846295	0.81863	-0.29412	0.190764	0.34202	-0.693662	0.0576464	0.16566	0.900658	0.904963	0.88206	-0.206996
241	A0A286ZJ21;A0A287ADL0;I3LEW0	17.1541	16.9293	16.7553	16.7694	17.0123	17.0413	16.4735	15.9333	16.6016	16.4862	16.2398	16.119	16.748	16.7502	16.3517	16.3469	16.516	16.3229	15.7745	16.0177	16.122	16.1454	16.584	15.9797	A0A286ZJ21;A0A287ADL0;I3LEW0	COLEC11	A0A286ZJ21_PIG;A0A287ADL0_PIG;I3LEW0_PIG	Collectin subfamily member 11	1.89641e-07	1e-05	-0.634724	0.000784829	0.02488	-0.437677	1.59173e-12	0	-0.839732	0.400741	0.5765	0.197047	0.221222	0.40654	0.205008	0.00261067	0.03739	-0.402055
242	P80928	16.8263	16.3445	16.1105	16.5724	16.2267	18.6719	16.2604	19.6262	16.8524	15.7109	18.1264	16.4879	16.69	15.9422	15.7006	16.2731	16.4505	16.5997	16.1804	15.678	16.7737	17.2839	16.0044	16.3208	P80928	MIF	MIF_PIG	Macrophage migration inhibitory factor	0.861964	0.87314	0.385291	0.711985	0.94252	-0.516044	0.82134	0.81863	-0.418519	0.254406	0.42191	-0.901335	0.363014	0.55132	0.80381	0.998108	0.88206	0.0975245
243	F1RFU7	17.618	16.958	16.2226	16.8155	16.5312	16.8305	16.4126	17.3293	17.0037	17.0832	17.0329	16.9549	16.2335	16.3852	16.6643	16.2387	16.422	16.3394	15.9596	16.3546	16.7509	16.5181	16.7084	17.2887	F1RFU7	CDH11	F1RFU7_PIG	Cadherin 11	0.88496	0.87314	0.140133	0.0839989	0.56256	-0.448797	0.587524	0.81863	-0.232606	0.0106987	0.03742	-0.58893	0.199663	0.37997	0.372739	0.705803	0.88206	0.216191
244	A0A287AGA0;A0A5G2QEF6;A0A5G2R2Y0;A0A5G2R964;A0A5G2RMX9;F1SLW6	17.9825	17.235	17.2084	17.5824	17.1791	17.7256	17.5006	18.2691	16.9482	17.5096	17.6112	17.878	17.102	16.9553	17.1107	16.7661	16.6797	16.8054	16.9412	17.6088	16.9747	17.3566	16.619	16.6254	A0A287AGA0;A0A5G2QEF6;A0A5G2R2Y0;A0A5G2R964;A0A5G2RMX9;F1SLW6	MFAP5	A0A287AGA0_PIG;A0A5G2QEF6_PIG;A0A5G2R2Y0_PIG;A0A5G2R964_PIG;A0A5G2RMX9_PIG;F1SLW6_PIG	Microfibril associated protein 5	0.882923	0.87314	0.13396	0.0113985	0.18067	-0.582274	0.106564	0.33418	-0.464513	0.000778927	0.00429	-0.716234	0.0157943	0.06401	0.598474	0.877865	0.88206	0.11776
245	A0A287B863;F1SKR0	16.3436	17.3231	16.6851	16.9003	16.8291	16.2599	17.6217	18.4303	19.1931	16.8573	18.9028	17.6224	17.1577	16.3289	16.5352	16.4927	16.5839	16.1883	16.6097	16.8858	17.1202	17.9371	16.9202	17.1388	A0A287B863;F1SKR0	ACAN	A0A287B863_PIG;F1SKR0_PIG	Aggrecan core protein	7.44105e-06	0.00023	1.38106	0.871145	0.94252	-0.175737	0.762221	0.81863	0.378446	1.55993e-07	0	-1.5568	0.00117982	0.00966	1.00262	0.291082	0.8238	0.554183
246	I3LK29	16.2811	16.3281	16.8959	16.5553	16.8712	16.6974	16.5133	15.9626	16.6129	16.3945	15.9017	16.5747	16.8883	16.9617	16.9091	17.2268	16.7507	16.845	17.1102	17.0148	16.9233	16.7536	16.6195	16.722	I3LK29	LCAT	I3LK29_PIG	Phosphatidylcholine-sterol acyltransferase	0.123275	0.51717	-0.27824	0.0545612	0.46603	0.325411	0.227249	0.54094	0.252376	1.18705e-05	0.00013	0.603651	0.000342088	0.00376	-0.530616	0.935461	0.88206	-0.0730354
247	F1S5Q6	16.8631	16.9304	17.024	16.7668	17.0083	16.5057	16.9546	16.6963	16.9015	17.1855	16.5344	16.8834	16.5195	16.1005	16.7397	16.5776	16.7416	16.4925	16.8618	16.793	16.0662	17.1359	16.0348	16.3067	F1S5Q6	FLT4	F1S5Q6_PIG	Fms related tyrosine kinase 4	0.999919	0.87314	0.00955363	0.181565	0.83803	-0.321152	0.216158	0.52079	-0.316622	0.160437	0.3036	-0.330706	0.192801	0.37022	0.326176	0.99997	0.88206	0.00452977
248	I3LKV5	17.1276	17.0567	16.9495	17.0828	16.9711	16.4235	16.9744	16.157	16.7981	16.4999	16.5274	17.4729	16.5522	16.9162	16.5922	16.7802	16.4123	17.0343	16.0313	16.4129	17.4496	16.1942	17.2898	17.5097	I3LKV5	ADAMTS13	I3LKV5_PIG	ADAM metallopeptidase with thrombospondin type 1 motif 13	0.831368	0.87314	-0.196936	0.816892	0.94252	-0.220632	0.982032	0.81863	-0.120624	0.999984	0.73142	-0.0236951	0.970204	0.76313	-0.0763126	0.960666	0.88206	0.100008
249	F1S567	16.936	16.8431	16.6842	15.9185	16.6564	16.7624	17.9436	17.3397	17.3901	17.818	17.9125	17.8678	16.6736	15.8429	16.6635	16.426	16.6492	16.3722	17.185	17.14	16.8837	17.694	16.563	16.8851	F1S567	VCAM1	F1S567_PIG	Uncharacterized protein	3.89661e-09	0	1.07852	0.697359	0.94252	-0.195535	0.0934181	0.30379	0.425038	2.59415e-12	0	-1.27406	0.00194989	0.01377	0.653484	0.00281473	0.0395	0.620573
250	D5L7X3	16.9449	12.8732	15.5147	16.5595	15.3771	16.5863	14.6355	15.9225	15.0122	16.5025	16.6127	14.4439	17.0039	15.484	16.9232	15.2975	16.5093	15.3177	16.6046	16.4354	16.6029	16.9011	16.175	16.4378	D5L7X3	MASP1	D5L7X3_PIG	Complement component MASP	0.992863	0.87314	-0.121047	0.917765	0.94252	0.4467	0.592	0.81863	0.883526	0.797342	0.73142	0.567746	0.429211	0.61097	-1.00457	0.918697	0.88206	0.436826
251	K7GRK7	17.1984	16.8492	17.0396	16.7824	16.9831	16.8334	16.8117	17.0244	16.6206	17.039	17.4238	16.4719	16.6962	16.7842	16.4199	15.8802	16.7241	16.9888	16.0467	16.1255	16.4573	16.4264	17.9212	17.8815	K7GRK7	TNXB	K7GRK7_PIG	Uncharacterized protein	0.997801	0.87314	-0.0490825	0.49976	0.94252	-0.365423	0.93716	0.81863	-0.1379	0.615985	0.73142	-0.31634	0.977522	0.76313	0.088818	0.853372	0.88206	0.227522
252	I3LQ17	15.9793	18.1901	17.7814	16.0008	17.8437	15.8265	16.7621	16.1786	16.6428	17.2691	16.7102	15.7675	18.3959	17.5613	16.8611	17.7721	18.0919	18.0938	18.8155	18.6785	15.9137	16.6355	16.1764	16.7687	I3LQ17	PZP	I3LQ17_PIG	Uncharacterized protein	0.851944	0.87314	-0.381942	0.215763	0.92014	0.859032	0.887658	0.81863	0.227741	0.0320968	0.09475	1.24097	0.434829	0.61414	-0.609682	0.634227	0.88206	-0.631291
253	A0A287AA42;A0A5G2Q7Q6;A0A5G2R4N2	16.1676	18.0476	16.602	16.5592	17.306	15.7771	16.6223	16.5856	17.0744	16.6659	15.4764	16.6491	16.8125	16.2139	17.4005	16.6615	16.7543	16.6107	16.3434	16.166	16.0675	18.2589	16.3015	16.2653	A0A287AA42;A0A5G2Q7Q6;A0A5G2R4N2	NA	A0A287AA42_PIG;A0A5G2Q7Q6_PIG;A0A5G2R4N2_PIG	Ig-like domain-containing protein	0.913231	0.87314	-0.230964	0.999908	0.94252	-0.000992273	0.984544	0.81863	-0.176153	0.891229	0.73142	0.229972	0.992304	0.76313	-0.0548115	0.973728	0.88206	-0.175161
254	A0A287AQD6;A0A5G2QP92	17.014	16.4027	16.8717	16.5748	16.4905	16.6236	16.3983	16.8112	17.3397	16.2349	16.5264	15.91	17.0058	16.8203	16.3339	16.8379	16.0158	16.9247	16.4476	16.6045	16.8726	16.8098	16.4079	16.8853	A0A287AQD6;A0A5G2QP92	MEGF10	A0A287AQD6_PIG;A0A5G2QP92_PIG	Uncharacterized protein	0.904276	0.87314	-0.126135	0.999667	0.94252	-0.00648832	0.999825	0.81863	0.00842195	0.93865	0.73142	0.119647	0.937665	0.76313	-0.134557	0.999998	0.88206	0.0149103
255	Q28944	16.6969	15.7065	16.3704	16.2084	16.0234	16.684	15.9505	16.6078	16.0851	16.1898	15.9203	16.2058	16.1814	17.2466	17.0102	17.4127	17.1389	17.0057	15.9477	16.5416	16.3939	16.9118	16.2478	16.2733	Q28944	CTSL	CATL1_PIG	Cathepsin L1	0.913556	0.87314	-0.12172	0.000901141	0.02521	0.717663	0.971868	0.81863	0.104433	4.13782e-05	0.00038	0.839384	0.705588	0.76313	-0.226153	0.00484626	0.05547	-0.61323
256	F1RRN0	17.2149	16.5211	16.5832	16.7	16.8183	16.9596	16.6005	16.9848	17.0179	16.9066	16.8438	16.4039	16.4341	16.3649	16.1772	16.0472	16.1633	16.5783	15.8232	15.9664	15.981	16.4318	16.7083	16.057	F1RRN0	PTK7	F1RRN0_PIG	Protein tyrosine kinase 7 (inactive)	0.999961	0.87314	-0.00658526	0.00167034	0.04036	-0.505323	2.38121e-05	0.00043	-0.638209	0.00160899	0.00769	-0.498738	3.87924e-05	0.00075	0.631624	0.74794	0.88206	-0.132886
257	A0A286ZMK5	16.8319	16.5102	16.6247	17.0572	16.7475	16.664	16.8582	16.7356	16.6768	17.096	16.8773	15.6981	16.7169	15.6966	16.6105	16.29	16.2895	16.7146	15.9771	16.2914	16.808	16.7201	17.9428	16.7151	A0A286ZMK5	PTPRM	A0A286ZMK5_PIG	Protein tyrosine phosphatase receptor type M	0.96881	0.87314	-0.0822392	0.244963	0.94252	-0.352899	0.971991	0.81863	0.00316452	0.50002	0.65197	-0.27066	1	0.76313	-0.0854037	0.498689	0.88206	0.356063
258	A0A287A7R4;A0A287AQJ5	16.9633	16.9196	17.5054	16.8952	16.9988	18.8355	16.7443	19.4243	17.9544	16.8303	17.5743	16.5521	16.6131	16.6544	16.708	16.8382	17.3192	16.8075	16.9574	16.4209	16.1025	17.4017	16.1885	16.133	A0A287A7R4;A0A287AQJ5	PKM	A0A287A7R4_PIG;A0A287AQJ5_PIG	Multifunctional fusion protein	0.974637	0.87314	0.160285	0.468683	0.94252	-0.529573	0.118682	0.35939	-0.81898	0.241841	0.40935	-0.689859	0.0428444	0.13196	0.979266	0.844631	0.88206	-0.289407
259	A0A480NFS9;A0A5G2QEN6;A0A5G2QUQ9;A0A5G2R215;A0A5G2R8Y6	16.9284	16.4625	16.5483	16.8866	16.4076	17.1367	16.2137	16.8539	16.7112	16.5113	16.7471	16.5004	16.7184	16.6815	16.2575	15.9864	16.4091	16.6054	15.665	15.8395	16.8121	16.5737	16.1254	15.682	A0A480NFS9;A0A5G2QEN6;A0A5G2QUQ9;A0A5G2R215;A0A5G2R8Y6	TGFBR3	A0A480NFS9_PIG;A0A5G2QEN6_PIG;A0A5G2QUQ9_PIG;A0A5G2R215_PIG;A0A5G2R8Y6_PIG	Transforming growth factor beta receptor type 3	0.958013	0.87314	-0.138717	0.18682	0.84202	-0.285282	0.000282015	0.00343	-0.612023	0.474403	0.63392	-0.146564	0.00513288	0.02584	0.473306	0.119313	0.50325	-0.326741
260	I3LDM1	17.9947	18.5708	17.7022	17.9882	17.7415	16.7596	16.8387	19.1109	16.2539	17.5979	18.3558	16.5832	17.6202	17.4185	16.7224	17.1481	17.7008	17.4962	16.5203	16.507	15.9463	16.5589	15.7936	16.0972	I3LDM1	POSTN	I3LDM1_PIG	Periostin	0.766543	0.87314	-0.336099	0.67823	0.94252	-0.441775	0.000233543	0.00294	-1.5556	0.998649	0.73142	-0.105676	0.00983128	0.04419	1.2195	0.0125725	0.1148	-1.11382
261	A0A287B4E8;A0A480ZQ94;F1SD87	17.0962	16.7349	16.2018	16.4406	16.2846	16.2954	16.4439	16.7243	16.3741	16.6699	16.7469	16.7641	16.3211	16.5855	16.3542	16.3737	15.7977	16.2429	16.3127	16.3405	16.2922	15.8389	16.1308	16.5621	A0A287B4E8;A0A480ZQ94;F1SD87	FBLN5	A0A287B4E8_PIG;A0A480ZQ94_PIG;F1SD87_PIG	Fibulin 5;Fibulin-5;Fibulin 5	0.819011	0.87314	0.111624	0.418022	0.94252	-0.229716	0.435293	0.79628	-0.262696	0.0773691	0.17788	-0.34134	0.0872231	0.22387	0.374319	1	0.88206	-0.0329793
262	A0A287B9Q3	17.2504	16.641	16.7135	16.6325	16.7383	16.5826	16.5312	16.4177	16.6344	16.5031	16.4976	16.5936	16.7542	16.7349	16.3518	16.4338	16.5076	16.4697	16.6534	16.1218	15.2111	16.4706	17.2509	16.6834	A0A287B9Q3	CNTN1	A0A287B9Q3_PIG	Contactin 1	0.640473	0.87314	-0.230125	0.752455	0.94252	-0.217718	0.393006	0.76011	-0.361168	0.998115	0.73142	0.0124068	0.97285	0.76313	0.131043	0.926575	0.88206	-0.14345
263	F1SJB5	17.4981	13.3916	17.799	17.7001	14.0447	17.2061	17.3263	14.3533	14.9533	16.9917	15.1556	15.676	14.4293	16.7946	16.7188	16.9674	17.4768	15.7406	13.961	16.2084	16.6199	15.3635	16.858	16.5512	F1SJB5	ANXA1	F1SJB5_PIG	Annexin	0.857925	0.87314	-0.530584	0.998505	0.94252	0.0813211	0.718685	0.81863	-0.346288	0.924173	0.73142	0.611905	0.992015	0.76313	-0.184297	0.796619	0.88206	-0.427609
264	F1S795	16.6762	16.6001	16.087	17.0446	16.5975	16.6754	16.8076	16.7261	17.2715	16.9071	17.5122	16.5907	16.7848	16.2381	16.473	16.342	16.0556	16.604	16.0273	16.3764	16.1711	17.2028	15.8265	15.1258	F1S795	ROBO4	F1S795_PIG	Roundabout guidance receptor 4	0.386346	0.87314	0.355731	0.754162	0.94252	-0.197231	0.0855205	0.28599	-0.491834	0.0508321	0.13398	-0.552961	0.000713325	0.00654	0.847565	0.485179	0.88206	-0.294603
265	A0A287BCM2;F1RZR6	16.0846	17.0046	16.9012	15.3319	17.0275	15.0751	16.7526	16.7785	15.6573	16.3427	17.2102	15.6882	15.2977	15.2961	16.7561	16.6212	17.0393	16.6295	16.5439	16.2633	16.606	16.6063	17.0365	16.4505	A0A287BCM2;F1RZR6	CUTA	A0A287BCM2_PIG;F1RZR6_PIG	CutA divalent cation tolerance homolog	0.991746	0.87314	0.167432	0.997652	0.94252	0.0358348	0.188118	0.48333	0.346942	0.966473	0.73142	-0.131597	0.151683	0.31738	-0.17951	0.247334	0.76067	0.311107
266	A0A5G2QFC2;A0A5G2QPX2;P11708	18.1359	16.8297	16.7338	16.4556	16.4962	17.9434	16.1752	19.0108	17.5431	16.1855	17.4334	16.303	16.8322	16.4402	16.4278	16.8079	16.8826	16.7095	16.6717	15.764	16.6586	16.9947	16.384	16.5688	A0A5G2QFC2;A0A5G2QPX2;P11708	MDH1	A0A5G2QFC2_PIG;A0A5G2QPX2_PIG;MDHC_PIG	Malate dehydrogenase;Malate dehydrogenase;Malate dehydrogenase, cytoplasmic	0.999994	0.87314	0.00941159	0.703282	0.94252	-0.415737	0.445846	0.80233	-0.592131	0.688004	0.73142	-0.425148	0.431105	0.61133	0.601543	0.970853	0.88206	-0.176395
267	A0A287BP22;A0A5G2QC98	16.7907	17.0146	16.6233	16.7434	16.6246	16.8663	17.3714	18.1877	17.0259	17.3063	17.6787	17.2147	16.4005	15.912	16.5205	16.3571	16.2757	16.6288	16.5916	16.9581	16.2466	17.3671	16.1657	16.0908	A0A287BP22;A0A5G2QC98	FSTL1	A0A287BP22_PIG;A0A5G2QC98_PIG	Follistatin like 1	0.00157159	0.01822	0.686951	0.12235	0.6882	-0.428063	0.775015	0.81863	-0.207156	1.78514e-08	0	-1.11501	4.30139e-05	0.00079	0.894107	0.610245	0.88206	0.220907
268	A0A287ACR0;A0A287BIU2;F1RU22	17.0538	16.8879	16.3411	16.58	16.4239	16.4055	16.2173	16.162	16.3926	16.3331	16.1827	16.5382	16.4077	16.8611	16.3627	15.8315	15.9302	16.155	16.127	15.9865	15.6382	15.5619	16.1988	15.9724	A0A287ACR0;A0A287BIU2;F1RU22	EFEMP2	A0A287ACR0_PIG;A0A287BIU2_PIG;F1RU22_PIG	EGF containing fibulin extracellular matrix protein 2	0.0879656	0.41881	-0.311047	0.0819719	0.55287	-0.357307	3.19716e-05	0.00055	-0.701232	0.999961	0.73142	-0.0462598	0.105125	0.25139	0.390185	0.104017	0.46392	-0.343925
269	B9UJD6	16.9226	17.0433	16.8285	16.8775	16.8996	15.9243	16.1094	15.5094	15.9319	16.3187	15.9694	15.5313	16.8878	16.609	16.4372	16.6351	16.7038	17.18	16.6648	16.178	16.0852	15.5578	16.2452	16.3974	B9UJD6	C1QTNF3	B9UJD6_PIG	C1q and tumor necrosis factor related protein 3 isoform b	9.55706e-05	0.00196	-0.854292	0.999428	0.94252	-0.0071274	0.0275588	0.1271	-0.561227	3.66586e-06	4e-05	0.847165	0.219137	0.40464	-0.293065	0.0157397	0.12827	-0.5541
270	A0A287B1L8	16.7797	16.8142	16.6877	16.5982	16.8499	16.2794	16.858	16.7854	16.8934	16.8656	16.7361	16.5157	16.3798	16.3263	16.4068	16.5036	16.4697	16.4174	16.2551	16.5548	15.5153	16.5913	16.6338	15.4939	A0A287B1L8	NOTCH1	A0A287B1L8_PIG	Neurogenic locus notch homolog protein 1 preproprotein	0.901985	0.87314	0.107496	0.414658	0.94252	-0.250914	0.016647	0.08929	-0.494172	0.117935	0.2428	-0.358411	0.00152229	0.01149	0.601668	0.443838	0.88206	-0.243258
271	A0A286ZTX3;F1RS82	16.8332	16.0987	16.9864	16.3449	17.0669	16.5343	17.0631	16.474	16.4759	16.612	16.6078	16.7715	15.2628	15.9278	16.5761	15.528	15.8355	16.6523	16.7574	16.2203	17.1677	17.4162	16.3722	17.1443	A0A286ZTX3;F1RS82	BTD	A0A286ZTX3_PIG;F1RS82_PIG	Biotinidase	0.970872	0.87314	0.023309	0.00222156	0.0503	-0.680293	0.197973	0.49731	0.202291	0.0147029	0.0491	-0.703602	0.11378	0.26231	-0.178982	1.58447e-07	2e-05	0.882584
272	A0A286ZKA5;A0A5G2QLJ8;A0A5G2QNN2	17.3174	17.0887	16.5758	17.5035	16.8601	16.7058	16.7599	16.1347	17.0295	15.9719	17.1042	17.3477	17.3672	16.2577	16.3686	17.436	17.198	17.3327	17.2193	17.1884	16.2641	16.2504	17.2449	15.6889	A0A286ZKA5;A0A5G2QLJ8;A0A5G2QNN2	C1QB	A0A286ZKA5_PIG;A0A5G2QLJ8_PIG;A0A5G2QNN2_PIG	Complement C1q B chain	0.847018	0.87314	-0.283874	0.999931	0.94252	-0.015173	0.39385	0.76011	-0.365865	0.822571	0.73142	0.268701	0.88307	0.76313	0.0819906	0.344399	0.88206	-0.350692
273	A0A287ALC1;A0A287B5C1	16.242	16.7328	16.045	16.0636	16.9562	15.8341	16.573	16.0399	15.3998	16.8981	16.6489	16.7738	16.1103	16.0675	14.7367	16.2819	16.372	16.5578	16.96	15.7339	16.0222	17.1158	15.6409	16.0591	A0A287ALC1;A0A287B5C1	NA	A0A287ALC1_PIG;A0A287B5C1_PIG	Uncharacterized protein	0.992496	0.87314	0.0766685	0.873491	0.94252	-0.291223	0.983079	0.81863	-0.056951	0.729851	0.73142	-0.367892	0.999666	0.76313	0.13362	0.668852	0.88206	0.234272
274	F1RUS9	16.8334	16.6076	16.3286	16.6169	16.3287	16.6439	16.2375	16.3646	16.6971	16.4526	16.3413	16.5063	16.0692	16.5107	16.2072	15.9952	16.2388	16.195	15.8208	15.4405	15.911	16.5322	16.5671	16.2884	F1RUS9	B4GAT1	F1RUS9_PIG	Beta-1,4-glucuronyltransferase 1	0.811373	0.87314	-0.126626	0.0597373	0.4774	-0.357157	0.00740102	0.04748	-0.466497	0.367636	0.54701	-0.230531	0.0891787	0.22675	0.339871	0.865043	0.88206	-0.10934
275	A0A286ZLG5	16.8938	16.1351	16.6164	16.8706	16.5	16.7344	17.0381	17.6248	16.149	16.6467	17.2627	16.5132	16.4037	15.6399	16.4384	16.0052	16.2843	16.3508	16.1728	16.7659	15.6649	16.7295	15.9635	15.4557	A0A286ZLG5	NBL1	A0A286ZLG5_PIG	CTCK domain-containing protein	0.702805	0.87314	0.247351	0.22314	0.93199	-0.438013	0.139001	0.40145	-0.49967	0.0152593	0.05073	-0.685364	0.00767199	0.03555	0.74702	0.992028	0.88206	-0.0616562
276	A0A5G2R401	16.67	16.5181	16.3746	16.8628	16.2264	16.1404	16.5746	16.1103	17.0062	16.8362	16.4354	16.5786	16.4545	16.6591	15.7915	16.839	15.994	16.8683	16.0729	15.8802	18.124	16.6303	17.7091	18.0211	A0A5G2R401	TG	A0A5G2R401_PIG	Thyroglobulin	0.977185	0.87314	0.124839	0.997683	0.94252	-0.0309886	0.296856	0.64162	0.607576	0.934829	0.73142	-0.155828	0.526436	0.69877	-0.482737	0.195276	0.68257	0.638565
277	A0A286ZYQ3	16.8685	15.7317	16.3946	16.5933	16.7568	17.4888	16.9437	17.3662	16.5137	17.4814	17.1963	18.3678	16.2865	16.1963	16.14	16.714	16.3391	16.6256	17.695	18.2405	15.2587	17.0895	15.2452	15.663	A0A286ZYQ3	FGL1	A0A286ZYQ3_PIG	Fibrinogen like 1	0.356195	0.87314	0.672577	0.95714	0.94252	-0.255349	0.999978	0.81863	-0.106969	0.141959	0.27716	-0.927926	0.3625	0.55132	0.779546	0.966019	0.88206	0.14838
278	A0A5G2RNL0	16.5875	16.6465	16.7329	15.8473	16.155	15.663	16.5864	15.7736	16.4555	17.0602	15.803	17.1397	15.5027	16.2305	16.0227	16.0724	16.3839	15.8406	15.9539	15.899	15.8949	16.7838	16.938	15.6592	A0A5G2RNL0	ADAMTS13	A0A5G2RNL0_PIG	ADAM metallopeptidase with thrombospondin type 1 motif 13	0.863027	0.87314	0.197699	0.766061	0.94252	-0.263247	0.997079	0.81863	-0.0839136	0.299947	0.47651	-0.460946	0.772585	0.76313	0.281613	0.870649	0.88206	0.179333
279	P00355	16.595	15.5546	16.847	15.9089	16.094	18.8217	15.707	18.0208	17.9387	15.1673	17.1453	16.4876	15.6803	16.4119	14.4926	15.7895	16.6604	15.9232	16.2718	14.8325	15.6736	16.4574	15.6819	15.9954	P00355	GAPDH	G3P_PIG	Glyceraldehyde-3-phosphate dehydrogenase	0.996511	0.87314	0.107606	0.356868	0.94252	-0.810541	0.350746	0.71009	-0.818068	0.249374	0.41842	-0.918146	0.246531	0.43473	0.925674	0.999955	0.88206	-0.00752762
280	A0A5G2RIC7;K7GQL2	16.6223	17.0561	15.8351	16.8924	16.393	16.636	16.3245	15.3503	16.7225	16.1157	15.7902	17.1787	16.631	17.0151	16.1731	16.2169	15.7065	16.26	15.8195	15.6208	16.7802	15.6583	17.2235	16.7933	A0A5G2RIC7;K7GQL2	F13A1	A0A5G2RIC7_PIG;K7GQL2_PIG	Coagulation factor XIII A chain	0.913928	0.87314	-0.325483	0.855411	0.94252	-0.238701	0.62061	0.81863	-0.256532	0.999265	0.73142	0.0867819	0.950295	0.76313	-0.0689511	0.968581	0.88206	-0.0178309
281	F1S798;I3LJX8	16.7302	15.6856	16.1681	17.5814	15.801	16.2865	16.2102	15.9892	16.583	16.199	16.1568	16.9075	16.3163	16.6477	16.3923	15.9466	16.1225	15.6664	15.3525	15.7892	17.1401	16.0928	17.2941	17.2819	F1S798;I3LJX8	ESAM	F1S798_PIG;I3LJX8_PIG	Endothelial cell adhesion molecule	0.989866	0.87314	-0.0345056	0.770651	0.94252	-0.193489	0.987686	0.81863	0.116285	0.60052	0.73142	-0.158984	0.935477	0.76313	-0.15079	0.931281	0.88206	0.309774
282	F1SS26	15.9785	15.7888	15.5747	15.8876	15.6048	16.8948	17.7449	18.4735	18.0466	16.2387	18.7253	17.7477	16.0324	15.6661	16.2473	15.8801	16.1795	15.8103	16.3155	16.9267	16.6686	18.2458	16.2552	16.0539	F1SS26	THBS1	F1SS26_PIG	Uncharacterized protein	2.72808e-07	1e-05	1.8746	0.999971	0.94252	0.014439	0.156401	0.43207	0.789405	9.38353e-08	0	-1.86016	0.00559365	0.02726	1.08519	0.12841	0.52198	0.774966
283	F1SEY1	16.4356	15.864	16.5894	16.4239	16.3645	16.4011	16.2985	16.2157	16.2928	16.4373	16.2639	15.7309	16.0184	16.3746	16.2269	16.4848	15.9066	16.3241	16.012	16.2925	15.4956	16.2434	16.2696	15.2565	F1SEY1	MAN2B1	F1SEY1_PIG	Alpha-mannosidase	0.814376	0.87314	-0.139887	0.82666	0.94252	-0.12385	0.0329659	0.14561	-0.418136	0.999998	0.73142	0.0160368	0.244461	0.43472	0.27825	0.218231	0.72637	-0.294286
284	A0A286ZRX5;A0A287BEN0;A0A287BRY6;F1RW32	15.9295	16.8406	16.5933	17.2207	16.3764	16.3929	16.0404	16.2447	15.6704	14.9941	16.3612	15.8131	16.4323	16.2744	16.0152	16.3845	16.8237	16.6663	15.4739	15.7609	16.1726	16.4363	16.1136	16.3186	A0A286ZRX5;A0A287BEN0;A0A287BRY6;F1RW32	SPARCL1	A0A286ZRX5_PIG;A0A287BEN0_PIG;A0A287BRY6_PIG;F1RW32_PIG	SPARC like 1	0.00478111	0.04255	-0.704912	0.909617	0.94252	-0.126141	0.0604327	0.2199	-0.512906	0.0406453	0.11429	0.578771	0.882704	0.76313	-0.192006	0.231937	0.74112	-0.386765
285	F1S8R6	16.6345	16.6374	16.2293	16.2029	16.717	15.8493	16.2723	15.6934	16.6378	16.5235	16.0409	16.3049	16.1879	16.2747	16.1053	16.2601	16.3876	16.0915	16.0944	15.8564	16.7076	16.1867	16.7866	16.4155	F1S8R6	C8H4orf48	F1S8R6_PIG	Uncharacterized protein	0.844046	0.87314	-0.132921	0.766058	0.94252	-0.160548	0.997364	0.81863	-0.0371909	0.998666	0.73142	-0.0276269	0.931606	0.76313	-0.0957301	0.867558	0.88206	0.123357
286	P26234	17.0981	16.7338	16.4899	16.8839	16.6072	18.266	16.7524	18.1174	17.429	16.889	17.0306	16.4129	16.4269	16.6411	16.6306	16.2275	16.2342	16.6202	16.2372	16.2913	15.6345	16.5798	16.0468	16.143	P26234	VCL	VINC_PIG	Vinculin	0.983295	0.87314	0.0920965	0.125143	0.69597	-0.549733	0.00423718	0.03097	-0.857692	0.0519213	0.13492	-0.64183	0.00116581	0.00966	0.949788	0.600979	0.88206	-0.307959
287	F1S3G6;I3L7A4	16.6136	16.5327	16.7479	17.118	16.3452	16.152	16.1358	16.1531	16.1994	17.1489	16.8496	16.5819	16.8221	16.5013	16.0044	16.1543	15.7091	16.6401	16.1842	15.7341	15.836	16.2263	16.0874	15.6599	F1S3G6;I3L7A4	OLFM2	F1S3G6_PIG;I3L7A4_PIG	Noelin-2 isoform 1;Noelin-2 isoform 2	0.980658	0.87314	-0.0734547	0.449301	0.94252	-0.279655	0.00664414	0.04356	-0.630251	0.69017	0.73142	-0.2062	0.0207506	0.07949	0.556796	0.250461	0.76067	-0.350596
288	F1RHE6	15.8675	16.7317	16.5183	16.3112	16.4806	16.5987	16.7063	16.064	13.3045	16.3639	16.949	15.6961	16.2321	16.5942	16.232	16.0119	15.7886	16.3996	16.5293	16.5077	15.4487	15.7597	16.493	16.7528	F1RHE6	KCTD12	F1RHE6_PIG	Potassium channel tetramerization domain containing 12	0.25166	0.78344	-0.570714	0.972552	0.94252	-0.208263	0.999717	0.81863	-0.169468	0.495763	0.64871	0.36245	0.271727	0.45542	-0.401246	0.95406	0.88206	0.0387958
289	A0A5G2R7E9;F1SHP1	16.7781	16.4941	16.7549	16.4672	16.9498	17.1088	17.6935	18.4484	16.4398	17.4908	17.631	17.3468	15.5378	15.9637	16.7294	15.4055	16.0388	16.0027	16.5743	17.1713	16.1488	17.321	17.8877	14.6731	A0A5G2R7E9;F1SHP1	ADAMTS1	A0A5G2R7E9_PIG;F1SHP1_PIG	Peptidase M12B domain-containing protein	0.174348	0.65085	0.749577	0.149798	0.73812	-0.812486	0.997818	0.81863	-0.129429	0.000202872	0.00136	-1.56206	0.135279	0.29826	0.879006	0.218589	0.72637	0.683057
290	Q9XSD9	14.7495	15.0686	15.6522	16.4512	17.3261	16.9956	14.3314	17.101	16.7431	14.9986	16.5989	16.4948	14.7185	16.9866	13.7539	13.7479	14.2336	16.1771	14.2711	15.3118	15.773	15.9512	16.0769	16.1457	Q9XSD9	DCN	PGS2_PIG	Decorin	1	0.87314	0.00411264	0.233308	0.94252	-1.10427	0.902421	0.81863	-0.452252	0.229979	0.39288	-1.10838	0.899741	0.76313	0.456364	0.635919	0.88206	0.652013
291	F1RU34	16.9531	15.899	16.0924	16.0982	15.709	16.7729	17.1594	17.8325	16.1097	16.9582	17.396	16.6281	15.6491	16.0379	16.0094	15.4445	15.7294	15.5779	15.5001	15.9312	16.1309	16.3566	15.9991	16.1277	F1RU34	CST6	F1RU34_PIG	Cystatin E/M	0.00424998	0.03993	0.759865	0.0813936	0.55287	-0.512729	0.784017	0.81863	-0.246497	4.86503e-08	0	-1.27259	0.000279436	0.00326	1.00636	0.512459	0.88206	0.266232
292	A0A286ZQI5;A0A286ZZM6;A0A287AQ76;A0A287ASJ8	16.4684	16.5591	16.5475	16.6954	16.4428	16.0692	16.3572	16.2715	16.4412	16.4366	16.4695	16.3808	16.1069	16.0146	15.7137	16.009	16.2534	16.0622	15.6704	15.6463	15.9262	16.1252	15.7356	15.5433	A0A286ZQI5;A0A286ZZM6;A0A287AQ76;A0A287ASJ8	CHL1	A0A286ZQI5_PIG;A0A286ZZM6_PIG;A0A287AQ76_PIG;A0A287ASJ8_PIG	Cell adhesion molecule L1 like	0.873704	0.87314	-0.0709322	1.25588e-05	0.0007	-0.437111	1.07592e-12	0	-0.689243	0.000457663	0.00275	-0.366179	1.85159e-10	0	0.618311	0.0323661	0.20969	-0.252132
293	A0A287ATF0;I3LNA2	16.4638	16.3191	16.2613	16.3047	16.2471	16.6385	16.4422	15.6974	15.992	15.8336	16.2975	15.8768	16.2944	15.8468	15.8412	15.8509	15.9836	15.9248	15.6101	15.4898	16.3326	15.8726	16.0474	15.7315	A0A287ATF0;I3LNA2	COLEC10	A0A287ATF0_PIG;I3LNA2_PIG	Collectin subfamily member 10	0.0250316	0.16317	-0.349198	0.0028225	0.061	-0.415482	6.45198e-05	0.00102	-0.525116	0.910002	0.73142	-0.0662843	0.355981	0.54821	0.175919	0.74177	0.88206	-0.109634
294	A0A5G2R3I8;F1RN44	15.3733	15.6752	16.729	15.296	16.6256	17.0602	16.6238	16.7515	16.2785	15.635	16.7856	16.7176	15.0327	14.7482	16.8425	16.3473	14.8523	16.4561	15.1008	14.9457	16.3028	15.325	17.3768	17.5175	A0A5G2R3I8;F1RN44	LAMP1	A0A5G2R3I8_PIG;F1RN44_PIG	Uncharacterized protein	0.875957	0.87314	0.33881	0.751261	0.94252	-0.413343	0.995243	0.81863	-0.0317917	0.301612	0.47651	-0.752153	0.768314	0.76313	0.370602	0.875469	0.88206	0.381552
295	A0A5G2QSU4;F1SMJ1	17.5741	17.3474	16.8624	16.8295	17.0996	16.9356	15.7372	15.5746	16.6324	16.3618	16.1631	17.7489	16.5381	17.1658	16.7623	16.7681	16.9893	16.8452	16.0379	16.6746	16.2346	17.3194	16.3079	16.1554	A0A5G2QSU4;F1SMJ1	C7	A0A5G2QSU4_PIG;F1SMJ1_PIG	Complement component C7	0.0365304	0.21313	-0.738472	0.764308	0.94252	-0.26333	0.0400754	0.16672	-0.65316	0.319982	0.49507	0.475143	0.999978	0.76313	-0.0853123	0.298562	0.83821	-0.38983
296	A0A287BL66;F1SGH0	16.379	16.6946	16.4657	16.6742	16.5185	16.2373	16.1873	16.2384	16.576	16.3613	16.203	16.2471	16.3623	16.0405	15.9575	16.1506	16.3738	16.3371	15.9561	15.7244	16.3261	16.3362	16.3686	16.3827	A0A287BL66;F1SGH0	PTPRG	A0A287BL66_PIG;F1SGH0_PIG	Protein tyrosine phosphatase receptor type G	0.246804	0.77934	-0.19271	0.0191701	0.24308	-0.291254	0.00892375	0.0538	-0.312528	0.713987	0.73142	-0.0985436	0.531396	0.69944	0.119818	0.988546	0.88206	-0.0212743
297	A0A286ZYL3;A0A287A2L7;A0A5G2QEI5;A0A5G2QHH4;A0A5G2QIF2;A0A5G2QUX0;A0A5G2QWN3;A0A5G2RB21;F1SL03	16.4658	16.4821	16.0191	16.6137	16.0791	15.8967	16.314	16.68	16.8926	16.7079	16.7384	16.7004	16.1839	16.2328	15.768	15.6722	16.4338	16.1894	16.1301	15.9395	15.8135	16.9624	16.3817	16.2301	A0A286ZYL3;A0A287A2L7;A0A5G2QEI5;A0A5G2QHH4;A0A5G2QIF2;A0A5G2QUX0;A0A5G2QWN3;A0A5G2RB21;F1SL03	ABI3BP	A0A286ZYL3_PIG;A0A287A2L7_PIG;A0A5G2QEI5_PIG;A0A5G2QHH4_PIG;A0A5G2QIF2_PIG;A0A5G2QUX0_PIG;A0A5G2QWN3_PIG;A0A5G2RB21_PIG;F1SL03_PIG	ABI family member 3 binding protein	0.0522908	0.28263	0.412821	0.698403	0.94252	-0.179397	0.999879	0.81863	-0.0165161	0.00162485	0.00769	-0.592218	0.0531658	0.15566	0.429338	0.741092	0.88206	0.162881
298	A0A5G2QFH9;A0A5G2QMM3;A0A5G2QPV6;A0A5G2QQ60;A0A5G2QWR7;A0A5G2R8D4;K7GPV0	16.6199	16.3047	16.1879	16.6074	15.8086	15.9812	15.8252	15.873	16.6004	16.0182	16.2904	16.2044	16.2549	16.3361	15.8835	15.9322	16.2665	15.9983	15.7649	15.8966	15.8221	16.4412	15.7621	15.6573	A0A5G2QFH9;A0A5G2QMM3;A0A5G2QPV6;A0A5G2QQ60;A0A5G2QWR7;A0A5G2R8D4;K7GPV0	ADGRG2	A0A5G2QFH9_PIG;A0A5G2QMM3_PIG;A0A5G2QPV6_PIG;A0A5G2QQ60_PIG;A0A5G2QWR7_PIG;A0A5G2R8D4_PIG;K7GPV0_PIG	Adhesion G protein-coupled receptor G2	0.997445	0.87314	-0.116335	0.596289	0.94252	-0.13968	0.0020006	0.01739	-0.360892	0.740262	0.73142	-0.0233448	0.00925504	0.04217	0.244557	0.0703511	0.35627	-0.221212
299	F1S0Y1	16.6717	16.1197	16.2012	16.7558	16.0096	16.8802	15.6889	16.1906	16.6974	15.9429	16.5377	15.4356	16.0716	16.1753	15.9696	15.247	15.1972	15.3169	14.8827	15.0579	15.8239	15.4906	15.5125	15.6796	F1S0Y1	HMCN2	F1S0Y1_PIG	Hemicentin 2	0.406315	0.87314	-0.357549	1.34168e-05	0.00071	-0.776757	1.72203e-09	0	-1.03185	0.0134101	0.0454	-0.419208	7.50584e-05	0.00123	0.674305	0.291568	0.8238	-0.255097
300	A0A5G2QBB0	16.4318	17.2014	17.1781	16.0916	16.9011	16.5659	15.931	15.8073	15.9282	15.593	15.9946	16.328	16.9362	16.8028	16.9057	16.456	15.7967	16.1687	16.639	15.818	15.3057	16.4007	15.7404	15.5747	A0A5G2QBB0	KNG1	A0A5G2QBB0_PIG	Kininogen 1	0.00103505	0.01335	-0.797966	0.84727	0.94252	-0.217302	0.00504605	0.03527	-0.815217	0.0199211	0.0631	0.580664	0.990385	0.76313	0.0172509	0.0477764	0.28214	-0.597915
301	A0A5G2RB13;F1SPG5;I3LHL6	16.4826	16.8268	16.0974	16.6451	16.4296	15.7388	15.8024	16.7324	16.4029	16.3767	16.5601	15.8958	16.2844	16.387	16.1194	16.1706	16.2594	16.1454	15.9043	15.9062	15.2208	15.9589	15.6655	15.5179	A0A5G2RB13;F1SPG5;I3LHL6	FBLN2	A0A5G2RB13_PIG;F1SPG5_PIG;I3LHL6_PIG	Fibulin 2	0.966871	0.87314	-0.0749871	0.862284	0.94252	-0.142361	0.000642856	0.00681	-0.674445	0.988411	0.73142	-0.0673735	0.00381529	0.0212	0.599458	0.00801918	0.08285	-0.532084
302	A0A5G2QP78;K7GMF9	16.2566	16.7322	16.5653	16.0395	16.6799	16.1697	16.351	16.5272	16.4411	16.6674	16.3653	16.0382	15.8113	15.5522	16.0461	16.0927	16.0732	16.0783	16.0544	15.7616	16.0849	15.8794	15.901	15.8097	A0A5G2QP78;K7GMF9	ANPEP	A0A5G2QP78_PIG;K7GMF9_PIG	Aminopeptidase	0.952275	0.87314	-0.0088582	0.000101925	0.00413	-0.464918	0.000392558	0.0045	-0.492048	0.00137224	0.00675	-0.45606	0.00665819	0.03145	0.483189	0.997887	0.88206	-0.0271294
303	A0A287ATY3;F1S280	15.9836	16.3266	16.2782	16.2061	16.3718	16.0596	15.8257	15.9041	15.8204	15.7713	16.0491	15.873	16.2496	15.7769	15.9188	16.0819	16.1329	16.0114	15.9635	15.598	16.4379	15.9094	16.081	15.7625	A0A287ATY3;F1S280	ENPP2	A0A287ATY3_PIG;F1S280_PIG	Ectonucleotide pyrophosphatase/phosphodiesterase 2	0.00490006	0.04317	-0.330401	0.261903	0.94252	-0.175755	0.055052	0.20639	-0.245604	0.452318	0.61589	0.154646	0.899923	0.76313	-0.0847966	0.869523	0.88206	-0.0698497
304	A0A287ALJ6	16.331	17.1708	16.3266	16.654	15.5331	16.8578	16.4163	14.9591	16.208	15.9965	15.2046	16.6363	17.0479	16.3644	15.9777	15.8725	15.7575	14.432	15.1989	15.8381	15.2304	15.4643	14.9353	15.1955	A0A287ALJ6	NA	A0A287ALJ6_PIG	Ig-like domain-containing protein	0.568262	0.87314	-0.575433	0.134094	0.69905	-0.570231	3.02025e-06	8e-05	-1.16846	0.849537	0.73142	0.00520154	0.00308454	0.0187	0.593031	0.0139499	0.12152	-0.598232
305	A0A287BBJ9	16.617	14.7387	16.3606	15.9553	15.6744	16.3012	14.6737	13.8418	14.3331	14.7374	14.602	14.7766	16.2905	16.1426	16.7979	17.1276	16.9632	16.0629	15.6066	15.2633	16.0587	13.9852	15.4787	16.4573	A0A287BBJ9	PCSK9	A0A287BBJ9_PIG	Proprotein convertase subtilisin/kexin type 9	1.71063e-05	0.00047	-1.44709	0.268818	0.94252	0.622936	0.266191	0.6058	-0.466214	6.27717e-10	0	2.07003	0.0342397	0.11413	-0.980878	0.00133595	0.02112	-1.08915
306	A0A5G2Q956;O97763	16.6898	15.8847	15.7642	15.7489	15.7649	16.7592	16.7018	17.4086	16.2995	16.2718	17.5318	16.7955	15.9393	15.6051	16.0983	15.7042	15.687	15.275	15.3734	16.3798	15.9932	17.2241	15.9628	15.9966	A0A5G2Q956;O97763	NPC2	A0A5G2Q956_PIG;NPC2_PIG	NPC intracellular cholesterol transporter 2	0.0225165	0.15143	0.732889	0.381804	0.94252	-0.383769	0.999997	0.81863	0.0530428	4.35845e-05	0.0004	-1.11666	0.0276196	0.09711	0.679846	0.393465	0.88206	0.436812
307	A0A287BG16	16.3873	16.4501	16.3819	16.4181	16.4492	16.6224	16.5084	16.6646	16.1366	16.5151	16.6865	16.3026	16.0341	16.0228	16.366	15.8135	15.8415	16.1671	15.9068	16.1211	16.1432	16.1439	15.8607	15.7501	A0A287BG16	B4GALT1	A0A287BG16_PIG	Beta-1,4-galactosyltransferase 1	0.987491	0.87314	0.0174178	1.82242e-06	0.00013	-0.410691	4.62255e-06	0.00011	-0.463873	7.80468e-05	0.00063	-0.428109	0.000128042	0.00193	0.481291	0.999992	0.88206	-0.0531819
308	A0A287ALP4;A0A5G2Q9R1;A0A5G2QF74;A8D737	16.1065	16.3986	16.3239	16.3411	16.1946	15.9985	16.3703	16.4448	16.0573	16.2796	16.2123	15.896	15.9006	15.7634	16.1236	15.8306	15.7158	16.071	15.8322	15.6228	17.9347	15.9048	17.1749	17.436	A0A287ALP4;A0A5G2Q9R1;A0A5G2QF74;A8D737	CDH13	A0A287ALP4_PIG;A0A5G2Q9R1_PIG;A0A5G2QF74_PIG;A8D737_PIG	Uncharacterized protein;Uncharacterized protein;Uncharacterized protein;Cadherin-13	0.998873	0.87314	-0.0171542	0.519707	0.94252	-0.326381	0.411027	0.77869	0.423703	0.624974	0.73142	-0.309227	0.364083	0.55186	-0.440857	0.0180509	0.13949	0.750084
309	A0A287BLX2;A0A5G2RMJ1;I3LDJ1	16.994	17.1317	16.3097	17.1488	16.8846	17.2285	17.0805	18.2616	17.0382	18.1272	17.4952	17.9786	17.5542	16.1286	17.1955	17.0179	17.1478	17.0715	17.405	17.745	15.2563	17.3555	16.4328	16.2957	A0A287BLX2;A0A5G2RMJ1;I3LDJ1	FOLR1	A0A287BLX2_PIG;A0A5G2RMJ1_PIG;I3LDJ1_PIG	Folate receptor alpha	0.0952149	0.43463	0.713982	0.980049	0.94252	0.0696699	0.897898	0.81863	-0.201196	0.220525	0.37848	-0.644312	0.0322195	0.10834	0.915178	0.696474	0.88206	-0.270866
310	P62936	16.5134	16.3122	16.5375	16.1629	15.492	18.1449	16.3146	18.2184	16.9913	14.1702	17.9764	16.2177	15.8406	16.0639	16.2395	16.1567	15.8547	15.8521	16.2513	16.0461	15.6327	17.245	14.7274	17.9388	P62936	PPIA	PPIA_PIG	Peptidyl-prolyl cis-trans isomerase A	0.996119	0.87314	0.120981	0.752522	0.94252	-0.525906	0.967398	0.81863	-0.220238	0.617131	0.73142	-0.646887	0.905843	0.76313	0.341219	0.953749	0.88206	0.305668
311	P02189	18.4705	14.7261	15.3668	18.6386	15.9075	16.2138	14.7496	16.2406	15.5305	19.1332	15.184	15.8043	17.1452	15.1186	14.7658	16.6369	18.066	14.2873	15.3079	18.402	15.3428	15.7843	14.1784	14.9907	P02189	MB	MYG_PIG	Myoglobin	0.937197	0.87314	-0.44686	0.792312	0.94252	-0.550598	0.417954	0.78497	-0.886216	0.985897	0.73142	-0.103738	0.768066	0.76313	0.439356	0.917279	0.88206	-0.335618
312	A0A5G2QH98;A0A5G2RGP6;A0A5G2RKA4;F1S571	16.2628	15.9821	15.2369	16.462	15.3279	16.6235	15.1044	17.1506	15.7098	14.7107	16.9313	15.0732	16.7368	16.068	15.9169	15.7398	15.0317	16.3956	14.467	15.243	15.403	15.945	15.6673	16.1529	A0A5G2QH98;A0A5G2RGP6;A0A5G2RKA4;F1S571	COL11A1	A0A5G2QH98_PIG;A0A5G2RGP6_PIG;A0A5G2RKA4_PIG;F1S571_PIG	Collagen type XI alpha 1 chain	0.950808	0.87314	-0.202538	0.999826	0.94252	-0.00105744	0.478692	0.81863	-0.502829	0.969431	0.73142	0.201481	0.796629	0.76313	0.300291	0.506824	0.88206	-0.501772
313	A0A480TAV6;F1SJF9	16.7774	15.905	15.7939	16.0253	16.061	17.1769	16.6734	17.6903	16.1845	16.5286	17.4769	16.287	15.7886	15.6213	16.2699	15.2902	15.113	15.7201	15.3343	16.3495	23.4148	16.6162	22.3543	21.7964	A0A480TAV6;F1SJF9	FAM3C	A0A480TAV6_PIG;F1SJF9_PIG	Family with sequence similarity 3 member C	0.949612	0.87314	0.516857	0.820944	0.94252	-0.656045	0.0159708	0.08622	3.02097	0.504997	0.65614	-1.1729	0.085954	0.2236	-2.50412	0.000568772	0.00974	3.67702
314	A0A286ZVN0	16.3811	16.531	16.4967	17.3966	17.162	19.1245	21.3222	20.6337	18.9549	21.5648	20.2205	22.1676	16.7881	18.3623	14.929	17.6508	17.9439	16.4128	22.8162	22.113	17.5603	21.8123	16.5236	16.6913	A0A286ZVN0	LOC106504547	A0A286ZVN0_PIG	SERPIN domain-containing protein	0.000357116	0.00562	3.62861	0.999985	0.94252	-0.167487	0.0232452	0.11247	2.40414	0.000411704	0.00251	-3.7961	0.741611	0.76313	1.22447	0.0165207	0.13206	2.57162
315	F1S7K2	16.1109	15.9892	17.2407	16.351	16.7338	16.6185	16.6131	16.516	15.7357	18.2555	17.1988	16.7249	16.3325	15.8005	16.7391	16.6201	16.4798	17.1405	17.6867	16.8354	15.5158	16.7068	16.2493	16.0128	F1S7K2	PLIN5	F1S7K2_PIG	Perilipin 5	0.992378	0.87314	0.333317	0.999973	0.94252	0.011414	0.9442	0.81863	-0.00623836	0.99534	0.73142	-0.321903	0.993685	0.76313	0.339556	0.952138	0.88206	-0.0176524
316	A0A5S6GXI4;Q8HZV3	16.6388	16.0177	15.9426	16.1116	16.0191	15.7752	16.2661	15.8779	16.4116	16.249	16.4999	16.4168	16.0682	15.8542	15.8529	15.9579	16.0649	15.739	16.1926	15.8729	16.1136	16.1789	16.2464	16.1775	A0A5S6GXI4;Q8HZV3	TFRC	A0A5S6GXI4_PIG;TFR1_PIG	Transferrin receptor protein 1	0.244337	0.77432	0.202716	0.443484	0.94252	-0.161314	0.982371	0.81863	0.0461524	0.00454267	0.01871	-0.36403	0.478813	0.65254	0.156563	0.240431	0.74905	0.207467
317	A0A287AJQ2	16.9716	16.3712	16.0602	16.2216	15.9082	17.0621	16.2667	17.2418	16.8039	15.9059	16.6424	16.1059	15.9628	15.8461	16.3376	16.0801	16.0232	16.1647	16.0425	15.693	15.9262	16.4075	15.4854	16.1964	A0A287AJQ2	PGAM1	A0A287AJQ2_PIG	Phosphoglycerate mutase	0.990658	0.87314	0.0619517	0.304465	0.94252	-0.363394	0.120956	0.36199	-0.473978	0.175546	0.32677	-0.425346	0.0602093	0.16982	0.535929	0.953282	0.88206	-0.110583
318	P16611	16.2914	15.9582	15.6866	15.606	15.7141	15.6467	16.0374	16.4768	16.0207	16.1627	16.6272	16.2579	15.8014	15.6522	15.7208	15.676	15.7868	15.5327	15.5051	16.0903	14.9914	16.4034	16.1534	15.1802	P16611	IGFBP3	IBP3_PIG	Insulin-like growth factor-binding protein 3	0.0644517	0.33013	0.446621	0.912867	0.94252	-0.122158	0.960768	0.81863	-0.0965186	0.0102984	0.03654	-0.568779	0.0201817	0.07848	0.54314	0.998712	0.88206	0.0256393
319	A0A5G2QGW8;A0A5G2R0H3;F6Q5E9	16.3495	16.2937	16.0242	16.4247	15.9783	16.1224	16.1459	16.613	15.863	16.0256	16.9386	15.6673	16.1331	15.9609	16.0447	15.3135	15.7109	15.9843	15.3811	15.5165	15.0946	15.9076	14.4695	15.5762	A0A5G2QGW8;A0A5G2R0H3;F6Q5E9	DKK3	A0A5G2QGW8_PIG;A0A5G2R0H3_PIG;F6Q5E9_PIG	Dickkopf WNT signaling pathway inhibitor 3	0.999956	0.87314	0.0101116	0.355468	0.94252	-0.34089	0.000210676	0.00272	-0.874554	0.328741	0.50544	-0.351001	0.000166013	0.00229	0.884666	0.0487879	0.2842	-0.533664
320	A0A287A732;F1SLT8	16.3335	15.7524	15.0937	15.4237	15.7352	16.2261	16.2177	16.6318	16.0642	15.9135	17.3258	16.3938	14.9317	15.6555	15.3655	15.5708	14.9948	15.2155	14.0428	15.6103	16.5626	15.9269	16.4119	16.2734	A0A287A732;F1SLT8	CCDC80	A0A287A732_PIG;F1SLT8_PIG	Coiled-coil domain containing 80	0.142469	0.56285	0.663711	0.377031	0.94252	-0.471797	0.999937	0.81863	0.0439158	0.00116402	0.0058	-1.13551	0.145811	0.31395	0.619796	0.410397	0.88206	0.515712
321	A0A287B2K4;A0A287B3A2;I3LB28	16.3719	16.5783	16.0799	16.5556	16.3969	16.3999	16.2963	16.0733	16.4689	16.2224	16.2578	16.4114	16.3055	16.2268	15.966	15.6317	15.7639	15.7678	16.08	15.9361	16.3605	16.1571	16.002	16.3109	A0A287B2K4;A0A287B3A2;I3LB28	NRP2	A0A287B2K4_PIG;A0A287B3A2_PIG;I3LB28_PIG	Neuropilin	0.886342	0.87314	-0.108707	1.88577e-05	0.00094	-0.453476	0.0322744	0.14333	-0.255961	0.000915581	0.00486	-0.344769	0.221767	0.40657	0.147254	0.320259	0.86473	0.197515
322	Q1KS52	15.8085	15.5159	15.8919	15.7091	15.48	15.6637	16.2444	15.7506	16.0863	15.6492	15.881	15.5376	15.6925	15.5201	15.8876	16.168	16.0444	15.7013	16.0323	15.4543	16.3672	16.2447	14.9691	15.558	Q1KS52	ALS	Q1KS52_PIG	Acid-labile subunit	0.729053	0.87314	0.18001	0.848336	0.94252	0.157453	0.985143	0.81863	0.0927634	0.99657	0.73142	-0.0225568	0.915009	0.76313	0.0872467	0.968945	0.88206	-0.0646899
323	A0A287B6M0;F1RXC2	16.5927	16.1556	15.116	16.2961	15.1871	16.7635	14.8477	16.9377	16.5496	14.9478	16.1054	15.9522	17.3444	15.7627	15.3913	15.6583	15.2009	16.1919	15.6043	15.2357	16.0572	15.7275	15.8021	15.7169	A0A287B6M0;F1RXC2	CA2	A0A287B6M0_PIG;F1RXC2_PIG	Carbonic anhydrase	0.998629	0.87314	-0.12843	0.993943	0.94252	-0.0935672	0.688706	0.81863	-0.327856	0.999646	0.73142	0.0348632	0.795688	0.76313	0.199426	0.820551	0.88206	-0.234289
324	Q8HZW2	16.3302	16.2667	15.433	16.093	16.2155	16.052	15.8023	17.3295	16.2568	15.5718	16.7848	16.4422	16.0636	15.3301	14.8682	14.7553	15.4905	15.3092	15.4777	16.291	15.2287	15.8151	15.9155	15.7235	Q8HZW2	MYOC	Q8HZW2_PIG	Myocilin	0.604351	0.87314	0.299468	0.0143952	0.20132	-0.762243	0.708914	0.81863	-0.323142	0.000126762	0.00095	-1.06171	0.106132	0.25223	0.62261	0.22322	0.7291	0.439101
325	A0A287BKZ4;F1SP42	16.0428	16.0995	16.2902	16.134	16.3096	16.0094	16.3467	15.7521	15.7563	16.105	15.7058	15.6128	16.193	15.5041	16.2771	15.6658	15.9838	16.0363	15.5384	15.4106	16.3062	15.7697	15.9658	16.3456	A0A287BKZ4;F1SP42	CDH6	A0A287BKZ4_PIG;F1SP42_PIG	Cadherin 6	0.137082	0.54935	-0.267779	0.376235	0.94252	-0.204229	0.318319	0.66904	-0.258175	0.943484	0.73142	0.0635502	0.983413	0.76313	-0.00960375	0.998225	0.88206	-0.0539465
326	A0A286ZIL9;A0A5G2R4W0	16.1692	15.6022	15.7026	15.8393	15.4669	16.0855	16.4948	16.9422	16.4812	16.1373	17.3861	16.7053	15.5279	15.9973	15.7151	15.9713	15.5071	15.665	15.6066	15.9835	15.3449	16.9619	15.6793	15.3722	A0A286ZIL9;A0A5G2R4W0	COL18A1	A0A286ZIL9_PIG;A0A5G2R4W0_PIG	Collagen type XVIII alpha 1 chain	0.000213493	0.00369	0.8802	0.979826	0.94252	-0.0803323	0.999997	0.81863	0.013787	4.72456e-05	0.00042	-0.960532	0.000497404	0.00485	0.866413	0.976529	0.88206	0.0941193
327	A0A287BGV1	16.2905	16.2386	16.0932	16.2934	16.2279	15.9521	15.8567	16.9564	16.1627	16.1222	16.7941	15.9	16.5321	16.191	15.936	15.9469	16.0328	16.2427	15.9352	15.6454	16.5384	15.745	17.2113	16.3408	A0A287BGV1	LTBP4	A0A287BGV1_PIG	Latent transforming growth factor beta binding protein 4	0.945473	0.87314	0.116057	0.997578	0.94252	-0.0357258	0.996871	0.81863	0.0533984	0.881173	0.73142	-0.151783	0.98759	0.76313	0.0626583	0.978106	0.88206	0.0891242
328	F1SR05;P00336	17.1511	16.4334	16.4243	16.6671	15.9723	17.8792	15.928	18.2487	17.1645	16.3868	16.9737	16.4691	16.9869	16.4441	15.9595	15.9542	16.0901	16.1143	15.9961	15.7762	15.4094	16.1429	15.6813	15.5268	F1SR05;P00336	LDHB	F1SR05_PIG;LDHB_PIG	L-lactate dehydrogenase;L-lactate dehydrogenase B chain	0.985059	0.87314	0.107242	0.34845	0.94252	-0.496385	0.00634095	0.0419	-0.999084	0.18685	0.33881	-0.603627	0.00177604	0.0129	1.10633	0.337312	0.88206	-0.502699
329	A0A286ZRI5;Q49I35	16.823	16.1117	15.3072	16.9946	15.6481	17.3141	15.9069	17.0693	15.9093	15.8097	16.6731	15.172	16.5451	16.0875	16.235	16.0497	16.1402	16.6215	15.3162	15.9726	15.6326	15.8613	15.9678	15.7246	A0A286ZRI5;Q49I35	LGALS1	A0A286ZRI5_PIG;LEG1_PIG	Galectin;Galectin-1	0.770739	0.87314	-0.276393	0.978064	0.94252	-0.086655	0.099134	0.31616	-0.620628	0.945731	0.73142	0.189738	0.523339	0.69718	0.344235	0.208469	0.71615	-0.533973
330	F1SB08;I3LVI7	16.2345	16.0556	16.1637	16.3784	16.1198	15.9361	15.9408	15.9936	16.2379	16.2173	16.1408	15.8927	16.1688	16.088	15.6913	15.6898	15.751	15.8936	15.6133	15.5094	16.4511	15.6334	15.7122	16.2696	F1SB08;I3LVI7	NOTCH2	F1SB08_PIG;I3LVI7_PIG	Neurogenic locus notch homolog protein 2 isoform 1 preproprotein;Notch receptor 2	0.982145	0.87314	-0.0774977	0.0450324	0.44566	-0.267599	0.035857	0.15588	-0.28317	0.138327	0.27305	-0.190102	0.137642	0.30136	0.205672	0.996552	0.88206	-0.0155704
331	A0A287BNF7;Q69DL0	16.2236	17.0919	16.0276	17.1373	16.2961	15.9068	16.1032	15.6178	16.0234	15.957	16.3239	16.3234	16.7874	15.8203	15.8622	16.6613	16.1582	17.0828	16.6398	16.7141	15.7896	15.3091	16.0349	16.0659	A0A287BNF7;Q69DL0	C1QA	A0A287BNF7_PIG;C1QA_PIG	Complement C1q subcomponent subunit A	0.40179	0.87314	-0.389101	0.999877	0.94252	-0.0518297	0.518398	0.81863	-0.354977	0.450119	0.61486	0.337272	0.999014	0.76313	-0.0341245	0.544198	0.88206	-0.303147
332	A0A286ZRX6;F1RHK7	16.3312	16.37	16.0109	16.201	15.9676	15.9681	16.0485	15.5486	16.3934	16.3072	15.8795	16.0033	16.101	16.1936	15.8741	15.478	16.1575	15.8033	15.454	15.4266	14.8837	15.9268	15.3898	15.2749	A0A286ZRX6;F1RHK7	PEAR1	A0A286ZRX6_PIG;F1RHK7_PIG	Platelet endothelial aggregation receptor 1	0.874886	0.87314	-0.111353	0.49801	0.94252	-0.206842	3.33679e-06	8e-05	-0.748795	0.914242	0.73142	-0.0954893	0.000126374	0.00193	0.637443	0.00141745	0.02521	-0.541953
333	I3LQ84	16.2144	16.4124	16.3831	16.4293	16.2022	16.1356	16.192	17.4591	15.8987	16.2644	16.8044	15.9462	16.3367	15.7231	15.7068	15.8624	16.3572	16.2654	15.2485	15.4004	16.0593	16.0333	15.7826	15.4972	I3LQ84	COL6A2	I3LQ84_PIG	Collagen type VI alpha 2 chain	0.915135	0.87314	0.131258	0.567417	0.94252	-0.254231	0.0108277	0.0631	-0.62595	0.211709	0.36763	-0.385489	0.00125495	0.01007	0.757208	0.240438	0.74905	-0.371719
334	A0A287BH28;A0A5G2R9S9	16.486	15.6037	16.2306	16.4279	15.2692	15.99	16.7031	15.0895	15.7845	16.241	15.496	15.8549	16.5329	15.505	15.0862	16.3976	15.934	15.3483	16.3488	15.9757	15.3756	15.786	15.7349	15.5448	A0A287BH28;A0A5G2R9S9	NA	A0A287BH28_PIG;A0A5G2R9S9_PIG	Ig-like domain-containing protein	0.952249	0.87314	-0.139732	0.827688	0.94252	-0.200567	0.772663	0.81863	-0.206928	0.987493	0.73142	-0.0608349	0.970319	0.76313	0.067196	0.999276	0.88206	-0.00636106
335	A0A286ZPV9;A0A287A3N5;A0A287A5A5;A0A287AIH7;A0A287ALX2;A0A287AQB1;A0A287BHG0;F1SAE8	16.2153	15.7686	15.7424	16.0486	15.6988	15.6817	15.7991	15.763	16.3622	15.945	15.9009	15.7079	15.7755	15.818	15.4905	15.6985	15.6119	15.5298	15.2473	15.6343	15.8059	15.7916	15.9513	15.4818	A0A286ZPV9;A0A287A3N5;A0A287A5A5;A0A287AIH7;A0A287ALX2;A0A287AQB1;A0A287BHG0;F1SAE8	NRCAM	A0A286ZPV9_PIG;A0A287A3N5_PIG;A0A287A5A5_PIG;A0A287AIH7_PIG;A0A287ALX2_PIG;A0A287AQB1_PIG;A0A287BHG0_PIG;F1SAE8_PIG	Neuronal cell adhesion molecule	0.477119	0.87314	0.0537743	0.0390082	0.41204	-0.205211	0.00591261	0.03939	-0.207216	0.000374424	0.00232	-0.258985	9.50445e-05	0.00149	0.26099	0.872977	0.88206	-0.00200508
336	A0A287A5G2;A0A287AHA1;F1RN59	16.2873	16.2384	15.9055	16.2178	16.2006	16.0385	15.725	16.2507	15.5553	15.6395	16.0647	15.591	16.5458	16.0696	16.0908	16.1907	16.2361	16.7873	15.8594	15.7476	18.2983	16.0326	18.0771	17.1722	A0A287A5G2;A0A287AHA1;F1RN59	PAM	A0A287A5G2_PIG;A0A287AHA1_PIG;F1RN59_PIG	Peptidyl-glycine alpha-amidating monooxygenase isoform X1;Peptidyl-glycine alpha-amidating monooxygenase isoform X2;Peptidyl-glycine alpha-amidating monooxygenase isoform X1	0.709572	0.87314	-0.343676	0.960246	0.94252	0.172031	0.156957	0.43215	0.716532	0.405467	0.57761	0.515707	0.00987137	0.04419	-1.06021	0.354852	0.88206	0.5445
337	A0A5G2RLP2	16.1273	17.2226	15.5405	15.7229	15.6138	16.7992	16.2417	15.9323	16.454	16.7933	17.1797	17.4141	17.5311	15.5871	14.95	15.2785	15.0676	15.7425	17.6298	17.2697	15.697	17.2404	15.9966	15.8291	A0A5G2RLP2	LGALS3BP	A0A5G2RLP2_PIG	Galectin 3 binding protein	0.437062	0.87314	0.498157	0.678137	0.94252	-0.478225	0.764872	0.81863	0.439409	0.0476965	0.12847	-0.976382	0.967172	0.76313	0.0587483	0.157011	0.58212	0.917634
338	A0A287AQ03;A0A5G2R114;I3LSX8	16.1398	15.8005	15.4632	16.0377	15.6328	16.7196	16.2432	18.0134	16.0039	15.7415	16.6153	15.8501	15.5661	15.5225	15.4364	15.5849	15.7646	15.3744	15.8571	16.2524	15.9531	16.7065	16.2831	16.9432	A0A287AQ03;A0A5G2R114;I3LSX8	CDH16	A0A287AQ03_PIG;A0A5G2R114_PIG;I3LSX8_PIG	Cadherin 16	0.374857	0.87314	0.445645	0.419626	0.94252	-0.424114	0.590527	0.81863	0.366963	0.00943884	0.03381	-0.869759	0.990602	0.76313	0.0786816	0.0248954	0.17135	0.791077
339	A0A287A900;A0A287AE16;A0A5G2R966;F1SF64	16.7802	16.2123	15.9455	16.7782	16.3091	16.3961	15.995	15.4777	15.7251	16.4031	14.7015	15.9465	16.3834	16.1739	16.0335	16.3995	16.3898	16.5788	15.4971	17.0318	17.8861	15.9258	17.3559	10.7846	A0A287A900;A0A287AE16;A0A5G2R966;F1SF64	SCIN	A0A287A900_PIG;A0A287AE16_PIG;A0A5G2R966_PIG;F1SF64_PIG	Adseverin	0.758346	0.87314	-0.695397	0.999667	0.94252	-0.0770908	0.815175	0.81863	-0.656674	0.815772	0.73142	0.618306	0.999855	0.76313	-0.0387229	0.852923	0.88206	-0.579583
340	F1RL06	15.622	19.2211	16.6702	17.3051	17.9651	16.6287	17.0629	15.4421	10.3033	10.9499	12.0426	16.1231	17.7913	8.43446	12.4758	17.1908	12.3437	15.2822	17.4067	10.1042	16.5362	16.152	16.1266	16.2917	F1RL06	LOC100523213	F1RL06_PIG	Ig-like domain-containing protein	0.0486554	0.26928	-3.5814	0.118889	0.6811	-3.31566	0.773241	0.81863	-1.79914	0.986199	0.73142	0.265744	0.412158	0.59767	-1.78226	0.603764	0.88206	1.51652
341	A0A287BLU7;A0A288CG53;A0A5G2QWH2;A0A5G2QYA4;A0A5G2R8N1	16.0586	16.4842	15.828	16.1958	15.8918	16.2557	16.3058	15.8111	16.4222	16.3283	15.9036	16.901	16.2392	15.8011	15.6431	15.7604	15.9029	15.5703	15.9281	16.0104	15.0729	16.1508	16.0001	14.7264	A0A287BLU7;A0A288CG53;A0A5G2QWH2;A0A5G2QYA4;A0A5G2R8N1	SELL	A0A287BLU7_PIG;A0A288CG53_PIG;A0A5G2QWH2_PIG;A0A5G2QYA4_PIG;A0A5G2R8N1_PIG	L-selectin;Selectin L;Selectin L;L-selectin;L-selectin	0.528214	0.87314	0.159642	0.385886	0.94252	-0.29951	0.0108479	0.0631	-0.4709	0.0207511	0.06544	-0.459153	0.000257607	0.0031	0.630542	0.373484	0.88206	-0.17139
342	Q28833	15.8441	15.1769	14.9452	16.2313	15.4345	14.782	17.0005	16.4717	16.0672	15.7544	16.2677	17.6475	15.5027	15.7627	14.5892	14.3854	14.9802	15.8876	15.3062	17.5718	15.8455	15.8703	15.6328	15.867	Q28833	VWF	VWF_PIG	von Willebrand factor (Fragment)	0.00368971	0.03575	1.13252	0.974149	0.94252	-0.217707	0.115376	0.35166	0.613285	0.000864945	0.00463	-1.35023	0.704248	0.76313	0.519239	0.034129	0.21804	0.830992
343	A0A5G2R9A7;F1SHP7	16.2087	15.9038	15.7874	15.9979	15.9177	15.7596	15.7956	15.6237	16.352	16.0597	15.5561	16.1671	15.9228	16.0133	15.4839	15.6456	15.9484	15.8062	15.6484	15.5043	17.2823	15.9038	18.0715	17.5545	A0A5G2R9A7;F1SHP7	NCAM2	A0A5G2R9A7_PIG;F1SHP7_PIG	Neural cell adhesion molecule 2	0.999999	0.87314	-0.00347977	0.962999	0.94252	-0.12581	0.13802	0.40001	0.731614	0.96538	0.73142	-0.12233	0.134636	0.2979	-0.735094	0.0367438	0.2271	0.857424
344	F1RWV2;P35624	16.0472	15.9763	16.183	16.2583	16.008	16.658	18.1259	18.6786	18.0149	18.1931	18.6138	18.0054	15.7021	15.3427	15.9278	15.5855	15.365	15.8253	16.6456	17.8497	16.4435	18.8275	17.3889	16.4225	F1RWV2;P35624	TIMP1	F1RWV2_PIG;TIMP1_PIG	Metalloproteinase inhibitor 1	5.4623e-14	0	2.08347	0.12234	0.6882	-0.563729	0.00203246	0.01749	1.0745	0	0	-2.6472	0.000599503	0.0057	1.00897	2.53531e-08	0	1.63823
345	I3L5Z3	16.5067	14.1251	15.6527	15.8473	15.4238	16.5579	16.9164	15.9227	15.9303	16.6015	15.8206	15.9703	15.1622	15.9396	16.0678	15.1246	15.924	15.5648	15.3671	15.9194	17.0806	16.1659	14.3304	17.1731	I3L5Z3	PRG4	I3L5Z3_PIG	Uncharacterized protein	0.522768	0.87314	0.508034	0.989652	0.94252	-0.0550729	0.871719	0.81863	0.320496	0.347935	0.52618	-0.563107	0.950947	0.76313	0.187538	0.70188	0.88206	0.375569
346	A0A5G2Q7F8	15.821	16.3196	15.3208	14.3387	16.1156	16.2387	15.7906	14.117	15.0568	15.3645	14.7298	15.6947	16.3182	14.5396	15.2436	14.8715	16.2413	15.1432	16.8971	15.876	16.7089	15.4567	16.5758	16.6911	A0A5G2Q7F8	NA	A0A5G2Q7F8_PIG	Ig-like domain-containing protein	0.376758	0.87314	-0.566868	0.870155	0.94252	-0.299506	0.188665	0.48333	0.675204	0.84247	0.73142	0.267362	0.00213332	0.01402	-1.24207	0.025651	0.17259	0.97471
347	P04404	15.7259	15.0147	15.8377	15.7538	16.2261	16.7183	17.7334	18.4463	17.1885	17.253	18.4582	17.4193	15.2091	15.3032	16.4087	15.2993	15.8212	15.8724	15.7359	16.937	14.2731	18.8142	13.7497	15.0784	P04404	CHGA	CMGA_PIG	Chromogranin-A (Fragment)	0.00386289	0.03699	1.87037	0.971915	0.94252	-0.227114	0.994061	0.81863	-0.114695	0.000784639	0.00429	-2.09748	0.00213697	0.01402	1.98507	0.998097	0.88206	0.112419
348	A0A5G2R481;F1S3T0	17.2287	15.4153	12.7295	15.6909	20.6127	20.3751	20.2196	14.6841	14.8943	14.3988	21.0742	15.057	20.6367	14.2697	14.4519	14.9532	18.299	20.6608	20.586	13.1255	13.2153	20.8093	18.0533	11.9823	A0A5G2R481;F1S3T0	GNPDA2	A0A5G2R481_PIG;F1S3T0_PIG	Glucosamine-6-phosphate isomerase	0.998318	0.87314	-0.28737	0.994812	0.94252	0.203187	0.998683	0.81863	-0.713435	0.976432	0.73142	0.490557	1	0.76313	0.426065	0.977765	0.88206	-0.916622
349	A0A480MVF5;P22298	13.184	14.0764	15.5791	14.8082	14.797	15.7189	13.0917	13.9247	12.1626	15.0823	14.0754	14.9376	16.6267	16.5549	16.1876	13.7788	17.3415	12.2394	13.1622	12.9884	16.3931	16.2896	16.4714	17.0102	A0A480MVF5;P22298	SLPI	A0A480MVF5_PIG;SLPI_PIG	Antileukoproteinase;Antileukoproteinase (Fragment)	0.69181	0.87314	-0.814868	0.874464	0.94252	0.760898	0.979329	0.81863	0.691933	0.253381	0.42191	1.57577	0.464279	0.64208	-1.5068	0.984996	0.88206	-0.068965
350	A0A287AKU7;A0A287AVF2;A0A287BQB6;F1SMI5;I3LDR6;I3LUI4	16.7059	16.3156	15.6309	16.1853	15.9601	16.6735	17.3098	17.8336	17.0686	17.8768	18.7848	17.5347	15.8828	15.5525	15.6986	15.5839	15.6258	15.7881	15.8206	16.9873	16.4875	17.4912	12.1048	16.1972	A0A287AKU7;A0A287AVF2;A0A287BQB6;F1SMI5;I3LDR6;I3LUI4	TNC	A0A287AKU7_PIG;A0A287AVF2_PIG;A0A287BQB6_PIG;F1SMI5_PIG;I3LDR6_PIG;I3LUI4_PIG	Tenascin	0.0310702	0.19413	1.48951	0.727965	0.94252	-0.556579	0.87755	0.81863	-0.397111	0.000987686	0.00517	-2.04609	0.00382652	0.0212	1.88663	0.993052	0.88206	0.159468
351	A0A5S8KUU6;P09889	16.2024	15.1938	14.4583	13.29	16.5113	13.8087	16.6062	15.1016	13.8081	16.2221	16.3946	15.0804	16.6051	15.7554	16.3366	13.1169	14.3046	16.3173	13.3395	14.5124	15.5102	16.202	15.2961	15.6085	A0A5S8KUU6;P09889	ACP5	A0A5S8KUU6_PIG;PPA5_PIG	Tartrate-resistant acid phosphatase type 5	0.888128	0.87314	0.624767	0.739018	0.94252	0.495255	0.676616	0.81863	0.167393	0.992958	0.73142	-0.129512	0.98006	0.76313	0.457374	0.998765	0.88206	-0.327861
352	A0A5G2RAJ8	15.5423	16.6941	16.1005	16.1065	16.3198	16.0316	15.8953	15.5019	15.9576	15.7101	15.7611	15.7861	16.0654	15.5893	15.7599	15.8803	15.3516	15.763	15.9923	15.4745	15.5612	15.4991	15.3054	15.3285	A0A5G2RAJ8	ME1	A0A5G2RAJ8_PIG	Malic enzyme	0.0469824	0.26364	-0.363757	0.0327597	0.37309	-0.397557	0.000287397	0.00344	-0.605631	0.998765	0.73142	-0.0338005	0.437863	0.61637	0.241874	0.509902	0.88206	-0.208073
353	A0A5G2QHA4;A0A5G2QRX0;F1RQI0	16.5565	16.0578	15.7926	17.1329	15.6314	16.3923	15.8127	17.8768	16.4864	15.9754	17.3274	15.7517	17.1481	16.1072	15.6897	15.7454	15.8163	16.8335	15.2931	15.5418	16.0118	15.8992	16.5498	16.6606	A0A5G2QHA4;A0A5G2QRX0;F1RQI0	COL12A1	A0A5G2QHA4_PIG;A0A5G2QRX0_PIG;F1RQI0_PIG	Collagen type XII alpha 1 chain	0.85298	0.87314	0.277815	0.997513	0.94252	-0.0372215	0.796174	0.81863	-0.267923	0.756179	0.73142	-0.315036	0.326379	0.51393	0.545738	0.878253	0.88206	-0.230702
354	F1SNF3	16.0091	16.3647	16.0718	16.2097	16.1087	15.9215	16.0961	15.8512	16.8515	16.0706	15.7342	16.8732	16.0007	15.6204	15.3425	15.5661	16.5693	15.5918	16.4342	16.3408	14.5144	15.8297	16.1392	14.0788	F1SNF3	PODXL	F1SNF3_PIG	Podocalyxin	0.888652	0.87314	0.131872	0.735609	0.94252	-0.332473	0.135342	0.39643	-0.558098	0.319363	0.49507	-0.464345	0.0382975	0.12339	0.68997	0.624258	0.88206	-0.225624
355	A0A286ZYX8	15.6521	15.9127	15.625	16.2943	15.6102	17.1071	15.4733	17.3505	16.7031	15.5195	16.6474	15.5277	15.7661	15.4837	16.1712	15.827	15.2444	15.8654	15.3961	14.3775	15.6775	15.0172	15.5509	16.0136	A0A286ZYX8	ALDOA	A0A286ZYX8_PIG	Fructose-bisphosphate aldolase	0.945907	0.87314	0.170009	0.678043	0.94252	-0.307269	0.0700729	0.24526	-0.694769	0.341502	0.52062	-0.477278	0.015309	0.06304	0.864778	0.513684	0.88206	-0.3875
356	F1SFD1	15.6597	15.7284	15.5592	15.9785	15.6635	16.0677	16.184	16.1108	16.4223	16.084	16.3948	15.7102	15.5102	14.1788	15.6096	15.1066	14.8645	15.5134	15.1024	15.3294	15.7727	16.3988	15.4716	15.8901	F1SFD1	TIE1	F1SFD1_PIG	Tyrosine kinase with immunoglobulin like and EGF like domains 1	0.174093	0.65085	0.374873	0.000852739	0.02505	-0.645645	0.602981	0.81863	-0.115333	1.75639e-08	0	-1.02052	0.00707229	0.03321	0.490206	0.054201	0.30372	0.530312
357	A0A287B490	16.6325	15.9946	16.4711	16.3004	16.2094	16.2703	16.3124	16.8281	15.9199	17.0329	16.3631	16.8534	15.4641	15.3661	15.9951	15.5704	15.7952	15.4591	15.7638	16.5846	12.8946	15.9252	14.9388	13.3544	A0A287B490	OAF	A0A287B490_PIG	Uncharacterized protein	0.93939	0.87314	0.238595	0.360138	0.94252	-0.704718	0.00812406	0.05045	-1.40281	0.121876	0.24915	-0.943313	0.00103516	0.00896	1.64141	0.369011	0.88206	-0.698093
358	A0A286ZTA8;A0A287BPM1;A0A480VXI4;F1RXW0;Q59IP2	16.1054	14.653	15.1501	16.6904	15.0475	17.0062	14.6694	17.4218	16.0073	16.0962	17.0877	13.6133	14.9294	14.4323	14.6386	14.289	13.6736	15.0141	11.9413	12.2091	15.2785	13.7056	15.3782	15.4966	A0A286ZTA8;A0A287BPM1;A0A480VXI4;F1RXW0;Q59IP2	COL5A2	A0A286ZTA8_PIG;A0A287BPM1_PIG;A0A480VXI4_PIG;F1RXW0_PIG;Q59IP2_PIG	Collagen type V alpha 2 chain;Collagen type V alpha 2 chain;Collagen alpha-2(V) chain preproprotein;Collagen alpha-2(V) chain preproprotein;Collagen alpha-2(V) chain	0.99994	0.87314	0.040511	0.0708937	0.51468	-1.27924	0.00352925	0.02724	-1.77385	0.0624882	0.15424	-1.31975	0.00329756	0.01953	1.81436	0.707284	0.88206	-0.494611
359	A0A5G2QGW3;F1RTB4	16.1578	15.5731	16.2269	16.0551	16.3675	15.8368	15.3889	16.0185	15.6934	15.4394	16.1518	15.5507	15.7272	15.7696	15.4607	15.2751	15.5271	15.6461	14.8952	14.6658	14.8778	15.7918	16.0922	15.6626	A0A5G2QGW3;F1RTB4	WFIKKN2	A0A5G2QGW3_PIG;F1RTB4_PIG	WAP, follistatin/kazal, immunoglobulin, kunitz and netrin domain containing 2;WAP, follistatin/kazal, immunoglobulin, kunitz and netrin domain containing 2	0.339844	0.87314	-0.329089	0.0750368	0.52654	-0.468566	0.00197459	0.01735	-0.705302	0.874376	0.73142	-0.139477	0.205543	0.38696	0.376213	0.598153	0.88206	-0.236735
360	I3LG75	15.879	15.2219	15.3835	15.8932	15.4776	16.1937	14.9197	14.8702	15.255	15.823	14.5229	15.5883	15.8261	15.9697	15.3464	15.652	15.3795	15.5205	14.6751	14.9218	16.551	15.2347	16.7423	16.1959	I3LG75	LOC110259374	I3LG75_PIG	MLV-related proviral Env polyprotein	0.268358	0.81519	-0.511623	0.984064	0.94252	-0.05915	0.998981	0.81863	0.0453048	0.47673	0.63392	0.452473	0.37141	0.55966	-0.556927	0.996515	0.88206	0.104455
361	F1S3Q8	17.2886	16.6847	16.8457	17.1921	17.3984	16.8892	16.7769	15.8138	16.5758	17.2047	16.0935	16.9099	16.7043	16.9114	16.4932	16.5797	15.9734	16.5157	16.3432	16.8906	16.5299	15.7158	15.1091	15.9864	F1S3Q8	VNN3	F1S3Q8_PIG	Pantetheinase	0.179354	0.65838	-0.487353	0.167825	0.80607	-0.520167	0.00161389	0.01481	-0.953969	0.999959	0.73142	-0.0328137	0.319127	0.50846	0.466616	0.323602	0.86744	-0.433802
362	A0A287AD97;A0A287AZ35;A0A287B9M5;F1RMD4	15.485	15.6459	15.4058	15.197	15.5321	15.1893	16.2668	15.758	15.7604	15.5788	15.6276	15.4316	15.1845	16.5516	14.9723	15.8038	15.4901	15.8522	16.1239	15.2347	18.5	15.5235	16.2058	17.9181	A0A287AD97;A0A287AZ35;A0A287B9M5;F1RMD4	THSD1	A0A287AD97_PIG;A0A287AZ35_PIG;A0A287B9M5_PIG;F1RMD4_PIG	Thrombospondin type 1 domain containing 1	0.705111	0.87314	0.328011	0.890181	0.94252	0.23321	0.00343612	0.02703	1.17515	0.982861	0.73142	-0.0948005	0.110626	0.25891	-0.847137	0.0246043	0.16894	0.941938
363	A0A5G2QK30;A0A5G2QND0;J9JIK8;P80895	16.3497	15.5102	16.2256	13.8635	15.0584	14.9373	14.792	15.5124	15.4352	15.684	14.9988	15.9756	15.7715	15.9401	14.3784	13.589	14.4005	17.5893	16.1789	15.2445	15.8265	18.0372	15.9491	15.5632	A0A5G2QK30;A0A5G2QND0;J9JIK8;P80895	PCMT1	A0A5G2QK30_PIG;A0A5G2QND0_PIG;J9JIK8_PIG;PIMT_PIG	Protein-L-isoaspartate O-methyltransferase;Protein-L-isoaspartate(D-aspartate) O-methyltransferase;Protein-L-isoaspartate O-methyltransferase;Protein-L-isoaspartate(D-aspartate) O-methyltransferase	0.998703	0.87314	0.075556	0.99823	0.94252	-0.0459725	0.149296	0.4171	0.809114	0.999998	0.73142	-0.121528	0.20217	0.38343	-0.733558	0.191364	0.67291	0.855086
364	A0A286ZVG3;Q95274	15.9858	15.0268	15.0462	15.7813	15.0363	17.6021	16.6693	18.5142	16.6477	15.5912	17.9899	16.3111	15.4378	15.2752	15.9033	14.8736	15.544	15.6577	14.9964	15.8135	16.8803	16.9976	15.8294	15.4837	A0A286ZVG3;Q95274	LOC110257905;TMSB4	A0A286ZVG3_PIG;TYB4_PIG	Thymosin beta;Thymosin beta-4	0.0335323	0.20097	1.20747	0.866205	0.94252	-0.297827	0.986659	0.81863	0.253716	0.00290507	0.01254	-1.50529	0.0995379	0.24254	0.953752	0.676877	0.88206	0.551543
365	A0A286ZIM1	15.6114	16.3097	15.6891	15.6489	15.0855	14.7845	14.9404	16.301	14.7373	14.9278	13.7253	16.3724	16.237	14.7701	15.7863	16.4544	16.4144	13.5639	15.2162	15.209	14.7579	15.7723	15.1418	15.1797	A0A286ZIM1	NA	A0A286ZIM1_PIG	Ig-like domain-containing protein	0.922586	0.87314	-0.354135	0.9999	0.94252	0.0161828	0.733954	0.81863	-0.308692	0.901439	0.73142	0.370318	0.979229	0.76313	-0.0454431	0.682493	0.88206	-0.324875
366	F1SSE8	16.2281	15.2441	15.246	15.6368	15.5288	16.0831	15.7207	16.3472	14.93	15.2032	15.9656	15.4459	15.2742	15.1812	15.2641	14.5286	14.9131	15.0165	14.0949	15.2563	20.4529	15.0736	19.8003	19.3972	F1SSE8	COL15A1	F1SSE8_PIG	Collagen type XV alpha 1 chain	0.999789	0.87314	-0.0590652	0.770062	0.94252	-0.631547	0.178183	0.46872	1.68473	0.819359	0.73142	-0.572482	0.167303	0.3399	-1.74379	0.0130746	0.12041	2.31627
367	A0A286ZR66;A0A286ZVK1	15.2418	13.3376	15.4845	15.0746	15.4632	16.3951	17.1196	17.7832	18.2143	18.0508	17.0804	18.4027	17.4434	16.2299	15.484	17.0133	17.2393	16.8373	20.6799	19.8052	17.2597	18.7196	16.6064	17.2427	A0A286ZR66;A0A286ZVK1	F11	A0A286ZR66_PIG;A0A286ZVK1_PIG	Coagulation factor XI	1.32401e-05	0.00039	2.60903	0.0285702	0.33544	1.54174	5.18893e-08	0	3.21944	0.239974	0.40807	-1.06729	0.680883	0.76313	-0.61041	0.0137283	0.12152	1.6777
368	H6UWK6	16.6591	14.886	15.3646	15.3401	14.7162	16.9139	15.5624	16.5332	16.0294	15.9059	16.9396	15.9145	16.6909	16.7943	16.1462	17.286	16.8169	16.5041	16.6269	15.6581	15.6059	16.9612	13.8968	16.7542	H6UWK6	OLFML3	H6UWK6_PIG	Olfactomedin like 3	0.631314	0.87314	0.50084	0.065277	0.50063	1.05975	0.947196	0.81863	0.270517	0.574866	0.71064	0.558913	0.929408	0.76313	0.230323	0.226278	0.7291	-0.789236
369	A0A287A4W0;A0A287A5T4;A0A287AW81	14.6576	15.7652	15.7686	14.1532	16.8209	16.3113	16.1516	16.8767	15.3361	15.957	15.5657	15.0853	13.7617	14.9448	16.804	14.6408	16.7646	16.2438	14.4165	16.6017	15.105	15.4079	15.0594	15.3011	A0A287A4W0;A0A287A5T4;A0A287AW81	FLNA	A0A287A4W0_PIG;A0A287A5T4_PIG;A0A287AW81_PIG	Filamin A	0.9998	0.87314	0.249241	0.999621	0.94252	-0.0528767	0.99999	0.81863	-0.264229	0.999998	0.73142	-0.302117	0.999604	0.76313	0.51347	0.999205	0.88206	-0.211352
370	A0A5G2Q6R4	16.2318	15.5524	15.7405	16.3634	15.1552	15.922	15.171	16.0018	16.3027	15.5102	16.6868	14.4024	15.3802	15.4578	15.2227	14.5949	14.4626	14.6599	13.9337	14.3144	15.7887	15.0289	15.1064	15.8703	A0A5G2Q6R4	HMCN2	A0A5G2Q6R4_PIG	Hemicentin 2	0.986282	0.87314	-0.148393	0.00169769	0.04036	-0.864537	0.00256299	0.02107	-0.820494	0.00834068	0.03119	-0.716143	0.0178506	0.07122	0.672101	0.99998	0.88206	0.0440425
371	A0A287B654	15.8683	15.2619	14.7486	15.5055	15.3836	15.9997	15.4074	15.8931	16.0019	16.2446	16.039	15.3894	15.2634	15.8107	15.6541	15.4896	15.4345	15.6621	14.8587	15.4231	14.9474	15.8763	15.6702	15.0787	A0A287B654	NENF	A0A287B654_PIG	Neudesin neurotrophic factor	0.207707	0.70261	0.367991	0.985045	0.94252	0.0911781	0.731923	0.81863	-0.152187	0.389026	0.56852	-0.276812	0.0180774	0.07175	0.520177	0.495527	0.88206	-0.243365
372	A0A5G2R2D6	15.555	15.72	16.2562	15.9282	16.1542	14.8232	16.2771	16.0284	15.339	15.9354	15.8117	15.4663	15.3561	15.158	15.7073	15.5456	15.5997	16.1579	15.7915	15.5192	15.1683	15.6301	15.6104	15.4035	A0A5G2R2D6	CNTN4	A0A5G2R2D6_PIG	Contactin 4	0.677875	0.87314	0.070201	0.779513	0.94252	-0.152018	0.999105	0.81863	-0.218968	0.997067	0.73142	-0.222219	0.676233	0.76313	0.289169	0.718181	0.88206	-0.0669503
373	A0A287A371;A0A287BJE4;A0A288CFZ8;Q4Z8N7	15.1446	15.3292	15.8357	15.892	15.5342	15.4784	15.6892	14.9568	15.4747	15.7431	15.2982	15.0653	16.0697	15.9705	15.7741	15.5613	15.8274	15.2313	15.1824	14.9955	15.6491	14.6221	15.3472	15.2157	A0A287A371;A0A287BJE4;A0A288CFZ8;Q4Z8N7	PLA2G7	A0A287A371_PIG;A0A287BJE4_PIG;A0A288CFZ8_PIG;Q4Z8N7_PIG	Platelet-activating factor acetylhydrolase	0.704167	0.87314	-0.164481	0.716845	0.94252	0.203346	0.0232837	0.11247	-0.367024	0.145917	0.28264	0.367827	0.27266	0.45542	0.202543	0.000348356	0.00792	-0.57037
374	F1S6B5	15.912	15.2926	15.2086	16.1308	15.5546	15.7685	15.338	15.9266	15.9826	15.3097	16.2293	15.4158	15.717	15.3319	15.2232	15.0786	15.0924	15.3776	14.8039	15.2643	16.153	15.6107	15.7453	15.9095	F1S6B5	FMOD	F1S6B5_PIG	Fibromodulin	0.990953	0.87314	0.055818	0.183509	0.83903	-0.341071	0.877661	0.81863	-0.0634011	0.0965995	0.2103	-0.396889	0.728874	0.76313	0.119219	0.597001	0.88206	0.27767
375	A0A287ANZ8;A0A287B2P9;B9ZSM8	16.7428	16.0072	15.4599	15.8491	15.8741	16.1256	16.0564	16.9465	16.5286	16.4969	16.7744	16.6484	15.9594	14.7538	15.269	15.3769	15.9445	15.7321	15.5298	16.1573	15.605	16.2035	15.4937	15.634	A0A287ANZ8;A0A287B2P9;B9ZSM8	THY1	A0A287ANZ8_PIG;A0A287B2P9_PIG;B9ZSM8_PIG	Thy-1 cell surface antigen;Thy-1 cell surface antigen;CD90 protein	0.0271347	0.17198	0.565418	0.058645	0.47264	-0.503807	0.61319	0.81863	-0.239219	3.96888e-07	1e-05	-1.06922	0.000485164	0.00484	0.804638	0.59001	0.88206	0.264587
376	A0A287AWY5	16.0619	15.6349	15.647	15.9454	15.7446	15.9503	15.7837	15.7965	15.7546	15.121	15.9771	15.2699	14.9539	15.2598	15.4528	14.7907	15.2004	15.672	14.9404	15.3564	15.3912	15.6511	15.4029	15.4804	A0A287AWY5	PCDHGA4	A0A287AWY5_PIG	Protocadherin gamma subfamily A, 4	0.458306	0.87314	-0.213559	0.000222396	0.00783	-0.609096	0.0119127	0.06786	-0.460293	0.0355387	0.10367	-0.395537	0.356927	0.54857	0.246734	0.740837	0.88206	0.148803
377	A0A287AT81;F1SL34;K7GLE8	16.0464	16.0748	15.9318	15.8317	15.814	15.9958	15.7104	15.944	15.8556	15.7836	15.4443	15.877	15.7675	15.8201	15.6072	15.3263	15.6043	14.9427	15.4155	15.3672	14.9355	15.7324	15.093	15.3587	A0A287AT81;F1SL34;K7GLE8	ALCAM	A0A287AT81_PIG;F1SL34_PIG;K7GLE8_PIG	Activated leukocyte cell adhesion molecule	0.541429	0.87314	-0.17995	0.00271372	0.06002	-0.437755	2.40406e-06	7e-05	-0.632063	0.142473	0.27743	-0.257805	0.00168347	0.01246	0.452113	0.344836	0.88206	-0.194309
378	F1RVS9	16.4917	17.6289	16.0094	16.9578	16.0888	15.3903	16.1571	18.2037	15.6587	16.7485	17.763	16.0806	16.8135	16.4586	15.3487	16.2954	17.0252	15.8496	16.177	15.8581	15.828	16.2703	16.4311	16.5535	F1RVS9	PI16	F1RVS9_PIG	SCP domain-containing protein	0.808098	0.87314	0.340778	0.992935	0.94252	-0.129338	0.961635	0.81863	-0.241504	0.652718	0.73142	-0.470116	0.527823	0.69877	0.582282	0.995838	0.88206	-0.112166
379	A0A5G2R599;F1S715	15.7494	15.5866	16.3496	16.8352	12.496	15.6856	16.4061	15.7617	16.7697	13.5541	15.4329	16.182	15.1058	15.589	14.0121	16.4445	15.2251	15.5023	16.0494	15.3058	15.8267	15.5901	15.3145	15.512	A0A5G2R599;F1S715	FUCA2	A0A5G2R599_PIG;F1S715_PIG	Alpha-L-fucosidase	0.827351	0.87314	0.234024	0.993542	0.94252	-0.137257	0.998784	0.81863	0.149343	0.684795	0.73142	-0.371281	0.788635	0.76313	0.0846807	0.999587	0.88206	0.2866
380	A0A5G2QE21;A0A5G2QLL3;F1RLZ2	16.5216	15.9635	15.6568	15.8532	15.6503	16.4058	16.1189	17.2028	15.5244	16.1158	16.8443	16.2522	15.3557	15.9828	15.9659	15.3664	15.39	15.3971	15.3647	15.857	15.2341	16.063	15.1835	15.6114	A0A5G2QE21;A0A5G2QLL3;F1RLZ2	SPINK5	A0A5G2QE21_PIG;A0A5G2QLL3_PIG;F1RLZ2_PIG	Serine peptidase inhibitor, Kazal type 5;Serine peptidase inhibitor, Kazal type 5;Serine peptidase inhibitor, Kazal type 5	0.424754	0.87314	0.33452	0.250621	0.94252	-0.432241	0.266962	0.6058	-0.456249	0.0046092	0.01871	-0.766761	0.00556374	0.02726	0.790768	1	0.88206	-0.0240075
381	A0A5G2QNX5	16.5332	15.987	15.6324	15.7713	15.7122	16.0985	16.5063	16.5703	15.4559	16.3383	16.2951	16.0046	15.5187	15.6564	15.8828	15.4779	16.0379	15.3294	15.3484	15.9339	15.7669	15.7651	15.998	15.7242	A0A5G2QNX5	DSC2	A0A5G2QNX5_PIG	Desmocollin 2	0.479282	0.87314	0.239332	0.280324	0.94252	-0.305244	0.685623	0.81863	-0.199693	0.00754201	0.02857	-0.544577	0.0608897	0.17111	0.439025	0.914557	0.88206	0.105551
382	A0A287AFA5;F1SRK6;Q29092	16.0675	16.1967	16.2804	15.9964	15.8437	15.9874	16.0532	16.3427	15.8989	16.2625	16.1926	15.9226	15.1521	15.2795	16.0337	15.389	15.8168	15.7859	15.8987	16.0292	16.7432	15.6757	15.6871	18.7003	A0A287AFA5;F1SRK6;Q29092	HSP90B1	A0A287AFA5_PIG;F1SRK6_PIG;ENPL_PIG	Endoplasmin	0.998699	0.87314	0.0500691	0.404416	0.94252	-0.485849	0.73095	0.81863	0.393686	0.319334	0.49507	-0.535918	0.814126	0.76313	-0.343617	0.0449569	0.26833	0.879535
383	P18137	15.9471	16.2345	14.9864	13.897	14.1275	14.4888	15.5459	13.8769	16.0704	16.2802	15.8256	15.8543	15.4131	15.8424	14.5069	15.3978	16.2675	15.9239	14.1488	16.3722	15.999	17.6045	15.9994	16.0136	P18137	LALBA	LALBA_PIG	Alpha-lactalbumin	0.544911	0.87314	0.628671	0.626534	0.94252	0.611721	0.17205	0.45696	1.07602	0.999427	0.73142	-0.0169502	0.873839	0.76313	-0.447353	0.809274	0.88206	0.464303
384	A6ZIC9	16.6095	16.3026	16.1341	15.9772	16.1279	16.3168	16.3357	17.4846	16.2224	16.8475	16.9696	17.2846	15.8693	16.0813	15.7128	15.7146	15.8839	15.292	16.0443	16.8237	14.9466	16.0079	15.0071	15.1095	A6ZIC9	IGFBP6	A6ZIC9_PIG	Insulin-like growth factor-binding protein 6	0.0675634	0.34274	0.612707	0.277783	0.94252	-0.485718	0.183463	0.47654	-0.588178	0.000117073	0.00092	-1.09843	7.17634e-05	0.0012	1.20088	0.993241	0.88206	-0.102459
385	F1SUE4	15.9421	16.1021	15.7596	15.9208	15.7462	15.5019	15.1984	15.442	15.6591	15.7463	15.5888	15.3336	15.4443	15.5863	15.1501	15.5128	15.4546	15.7048	15.2751	15.138	15.2857	15.4828	18.3761	17.8394	F1SUE4	ASPN	F1SUE4_PIG	Asporin	0.832269	0.87314	-0.334088	0.775172	0.94252	-0.353312	0.82467	0.81863	0.404041	0.999455	0.73142	-0.019224	0.333362	0.5213	-0.738128	0.256161	0.77184	0.757352
386	A0A286ZWS0;A0A5G2QTG5	14.6571	15.2742	16.742	15.0773	14.5753	15.7192	19.6398	16.654	15.6979	15.9484	16.2689	15.9015	17.9717	14.6711	15.2628	14.6729	15.2764	19.5252	15.1981	14.6076	15.831	16.2183	15.8602	16.3937	A0A286ZWS0;A0A5G2QTG5	SH3BGRL3	A0A286ZWS0_PIG;A0A5G2QTG5_PIG	SH3 domain-binding glutamic acid-rich-like protein;SH3 domain binding glutamate rich protein like 3	0.232186	0.74711	1.34426	0.547081	0.94252	0.889181	0.921208	0.81863	0.344005	0.946432	0.73142	-0.455079	0.627763	0.76313	1.00025	0.906143	0.88206	-0.545176
387	F1S3D5	16.5078	15.4518	16.2896	15.4952	16.1318	16.8175	16.4496	17.4396	15.6124	15.9557	17.4237	15.9653	16.1444	15.2688	16.8655	16.03	15.8908	15.9979	15.6192	16.243	14.7213	17.6773	15.3714	15.2536	F1S3D5	LMAN2	F1S3D5_PIG	Lectin, mannose binding 2	0.799379	0.87314	0.35876	0.99277	0.94252	-0.082698	0.819967	0.81863	-0.301322	0.641039	0.73142	-0.441458	0.296335	0.47836	0.660082	0.926787	0.88206	-0.218624
388	A0A287AL17;A0A287BJV9;F1S8X2;I3LPI4	15.7192	15.8194	15.8062	15.9838	15.7289	15.8631	15.2047	15.0043	15.1667	15.3664	14.963	15.7455	15.839	15.5809	15.2905	14.9848	15.4412	15.4519	15.2007	15.1681	17.8173	15.0534	17.6637	17.5762	A0A287AL17;A0A287BJV9;F1S8X2;I3LPI4	CRTAC1	A0A287AL17_PIG;A0A287BJV9_PIG;F1S8X2_PIG;I3LPI4_PIG	Cartilage acidic protein 1	0.425539	0.87314	-0.578349	0.690742	0.94252	-0.38872	0.533888	0.81863	0.593122	0.976785	0.73142	0.189629	0.0249946	0.09078	-1.17147	0.0637145	0.33407	0.981842
389	A0A287BJ65;F1RRX1	16.0979	15.6728	15.6057	16.055	14.7867	16.5053	17.5967	18.1346	16.9429	14.7804	18.9195	18.4406	15.4677	15.7068	15.7476	14.9889	15.8581	15.5976	16.4248	17.6566	13.458	18.3092	14.3214	17.4389	A0A287BJ65;F1RRX1	LCN2	A0A287BJ65_PIG;F1RRX1_PIG	Lipocln_cytosolic_FA-bd_dom domain-containing protein	0.0568047	0.30267	1.68188	0.992828	0.94252	-0.226124	0.844967	0.81863	0.480917	0.0284863	0.08616	-1.90801	0.36587	0.55348	1.20097	0.681337	0.88206	0.707041
390	Q29041	15.3154	16.6796	15.3971	13.7858	15.0699	13.8313	16.7056	17.3001	15.3684	14.6682	15.0415	14.5384	14.3153	13.5086	14.9651	16.3961	16.5102	15.5484	16.0928	15.868	15.8453	16.4454	15.2317	15.5691	Q29041	FCN2	FCN2_PIG	Ficolin-2	0.656297	0.87314	0.59051	0.948764	0.94252	0.194076	0.23102	0.54677	0.82886	0.931329	0.73142	-0.396434	0.865759	0.76313	-0.23835	0.50199	0.88206	0.634784
391	F1RQ17	15.5481	15.6145	15.4111	15.5963	15.6743	15.4117	16.1881	16.0758	16.1111	16.2554	16.1005	15.9407	14.9844	15.3608	15.4149	15.0597	14.3312	14.9124	15.0375	15.5254	17.3689	15.7325	17.2016	17.3696	F1RQ17	ADGRF5	F1RQ17_PIG	Adhesion G protein-coupled receptor F5	0.21362	0.71024	0.569243	0.197137	0.86656	-0.532098	0.0417911	0.17005	0.829932	0.000562029	0.00317	-1.10134	0.882519	0.76313	-0.260688	1.38425e-05	0.00118	1.36203
392	A0A5G2QGA4	16.5454	15.8798	17.7106	16.5106	17.3194	16.5149	17.6815	16.8742	16.0734	19.1663	16.3612	17.7451	15.3166	16.0135	17.109	16.0448	16.046	16.0198	17.9151	17.6676	15.9145	16.6317	15.4358	15.4514	A0A5G2QGA4	CRP	A0A5G2QGA4_PIG	C-reactive protein	0.63063	0.87314	0.570194	0.555558	0.94252	-0.655146	0.987001	0.81863	-0.244086	0.060752	0.15096	-1.22534	0.44544	0.62475	0.81428	0.768741	0.88206	0.41106
393	A0A287AL92;F1S0J3	14.7312	14.9932	15.5735	15.0515	15.6267	15.2406	14.9352	14.3201	14.5167	14.8494	14.5253	14.4024	15.4213	15.697	15.1434	15.8741	15.2245	15.6579	15.6776	15.553	12.7863	14.5765	15.2073	13.7106	A0A287AL92;F1S0J3	C4BPB	A0A287AL92_PIG;F1S0J3_PIG	Complement component 4 binding protein beta;C4b-binding protein beta chain isoform 1	0.103853	0.46669	-0.611224	0.640577	0.94252	0.300262	0.346229	0.70614	-0.617531	0.00375229	0.01582	0.911486	0.953082	0.76313	0.00630659	0.0235691	0.16528	-0.917793
394	A0A287AK31;A0A5G2R880;F1RGS0	14.4389	14.6034	15.2657	16.1929	15.3797	15.7835	14.9883	15.9405	15.2822	14.884	16.1933	13.4065	15.7607	14.7224	15.1208	14.8655	14.5375	15.1319	13.8383	13.7998	14.9356	14.6294	15.2147	15.3706	A0A287AK31;A0A5G2R880;F1RGS0	THBS3	A0A287AK31_PIG;A0A5G2R880_PIG;F1RGS0_PIG	Thrombospondin 3	0.963103	0.87314	-0.161568	0.703186	0.94252	-0.254231	0.0594957	0.21745	-0.645938	0.932228	0.73142	-0.0926636	0.17467	0.35116	0.48437	0.446873	0.88206	-0.391707
395	A0A5G2QDJ9;F1RPU6	16.3693	15.889	15.9132	15.7131	15.6029	16.0071	16.1272	16.6736	15.065	16.2453	16.4545	16.2799	15.857	15.4969	15.605	15.0333	15.2933	14.9105	14.9495	15.6466	15.9408	15.1946	15.1953	14.9073	A0A5G2QDJ9;F1RPU6	MPZL1	A0A5G2QDJ9_PIG;F1RPU6_PIG	Myelin protein zero like 1	0.723247	0.87314	0.225138	0.0394275	0.41204	-0.549763	0.0376945	0.16049	-0.610111	0.00140566	0.00687	-0.774901	0.00221547	0.01434	0.835249	0.999357	0.88206	-0.0603479
396	A0A287AEA2;A0A5G2RB35	15.9724	15.1309	16.0134	15.3704	15.8691	15.4202	16.7217	17.5035	15.1245	15.4937	17.1408	15.9839	15.8686	14.8872	16.214	15.3194	15.3324	15.7949	15.3488	16.4649	15.6591	16.5801	15.027	15.2929	A0A287AEA2;A0A5G2RB35	PPIC	A0A287AEA2_PIG;A0A5G2RB35_PIG	Peptidyl-prolyl cis-trans isomerase	0.298539	0.85063	0.69862	0.998272	0.94252	-0.0599654	0.840238	0.81863	0.0993928	0.228003	0.39041	-0.758585	0.843619	0.76313	0.599227	0.742358	0.88206	0.159358
397	F1SAM0;F1SAM2	15.4	15.1952	15.74	14.9832	15.6526	15.7943	15.6866	16.2858	15.3028	18.0233	15.5254	15.5452	15.2865	15.6562	18.1054	15.2946	15.1805	14.7121	14.9104	15.2776	15.081	15.2073	14.8301	15.5445	F1SAM0;F1SAM2	DSC1	F1SAM0_PIG;F1SAM2_PIG	Desmocollin 1	0.631074	0.87314	0.600624	0.975076	0.94252	0.244988	0.871973	0.81863	-0.319066	0.866678	0.73142	-0.355635	0.262377	0.45163	0.91969	0.634666	0.88206	-0.564054
398	I3LB93	16.0693	16.1438	15.4264	15.8392	15.6685	15.7486	15.4476	15.2707	15.9657	15.6601	15.719	15.5231	16.0639	15.8269	15.0308	15.4958	15.7027	15.3652	15.2345	15.1311	15.9715	15.1226	14.3971	15.0357	I3LB93	NOTCH3	I3LB93_PIG	Notch receptor 3	0.971478	0.87314	-0.218278	0.384183	0.94252	-0.235095	6.53095e-06	0.00013	-0.66722	0.694346	0.73142	-0.0168177	0.000409899	0.00421	0.448943	0.00467557	0.05285	-0.432125
399	A0A287AAF8;A0A287AQV3;A0A287BKL5;I3L5D6	14.7407	16.3094	15.0868	14.5751	14.8888	12.099	16.0395	14.1414	17.4054	15.7627	16.7445	15.0153	16.4689	15.1481	11.841	16.6766	13.2797	14.5446	12.2383	16.7359	15.5954	15.8139	14.5466	16.2516	A0A287AAF8;A0A287AQV3;A0A287BKL5;I3L5D6	PLD3	A0A287AAF8_PIG;A0A287AQV3_PIG;A0A287BKL5_PIG;I3L5D6_PIG	Phospholipase D family member 3	0.405105	0.87314	1.23483	0.999918	0.94252	0.0431806	0.962829	0.81863	0.580315	0.376857	0.55378	-1.19165	0.735859	0.76313	0.654516	0.945022	0.88206	0.537135
400	A0A286ZTL0;A0A5G2QI17;Q28989	15.2835	14.2394	15.3041	14.2077	14.1591	14.8382	15.4217	15.6038	14.3255	13.9557	15.4008	16.4313	14.4361	14.2432	14.9664	14.3296	15.6908	14.5587	14.8503	15.5944	15.1758	16.5475	15.9713	15.3109	A0A286ZTL0;A0A5G2QI17;Q28989	AMBN	A0A286ZTL0_PIG;A0A5G2QI17_PIG;AMBN_PIG	Ameloblastin	0.453134	0.87314	0.517819	0.999511	0.94252	0.032126	0.0552211	0.20639	0.90301	0.52998	0.67552	-0.485693	0.687989	0.76313	-0.385191	0.063182	0.33292	0.870884
401	A0A286ZKC5;A0A286ZR68;A0A287A9T4;A0A287BDM6;A0A287BK26;F1RQU2	15.9548	15.6125	15.7862	15.8774	15.2952	17.5794	15.7141	16.8584	16.5016	15.7094	16.8109	15.6934	15.6281	15.7349	15.6607	15.3081	15.7418	15.2886	15.441	15.0856	13.4365	16.0224	13.9882	14.1419	A0A286ZKC5;A0A286ZR68;A0A287A9T4;A0A287BDM6;A0A287BK26;F1RQU2	HSP90AB1	A0A286ZKC5_PIG;A0A286ZR68_PIG;A0A287A9T4_PIG;A0A287BDM6_PIG;A0A287BK26_PIG;F1RQU2_PIG	Heat shock protein 90 alpha family class B member 1	0.950371	0.87314	0.197056	0.55519	0.94252	-0.45721	0.00142542	0.01323	-1.33166	0.25295	0.42191	-0.654266	0.000150006	0.00222	1.52872	0.0700616	0.35627	-0.874455
402	F1S7Z7	15.6369	14.3127	15.0316	15.327	15.6186	16.3388	14.0884	15.1447	14.2154	13.3784	14.1672	13.9207	16.4094	15.8979	15.2468	16.2279	15.2203	15.9657	13.8507	14.262	18.0332	13.7815	15.4135	17.4486	F1S7Z7	ANGPTL3	F1S7Z7_PIG	Fibrinogen C-terminal domain-containing protein	0.122401	0.51596	-1.22514	0.88515	0.94252	0.450393	1	0.81863	0.0873184	0.018703	0.0595	1.67553	0.139507	0.30431	-1.31246	0.88885	0.88206	-0.363074
403	A0A5G2QYD9;A0A5G2RAT8;P00172	14.9998	15.61	13.0339	18.1363	15.4389	15.1299	18.7967	15.6337	13.4803	16.9571	16.7118	13.0894	15.3462	15.4421	16.3539	12.7321	18.4842	15.4822	18.1999	15.4661	15.053	15.1929	15.0358	15.3816	A0A5G2QYD9;A0A5G2RAT8;P00172	CYB5A	A0A5G2QYD9_PIG;A0A5G2RAT8_PIG;CYB5_PIG	Cytochrome b5	0.975091	0.87314	0.386715	0.986046	0.94252	0.248656	0.96009	0.81863	0.330094	0.999861	0.73142	-0.138058	0.999751	0.76313	0.0566202	0.998444	0.88206	0.0814381
404	F1RRV3	17.0716	15.7145	17.0061	15.2415	15.3056	17.4467	16.6188	14.2675	16.4194	17.0202	15.8639	17.0028	14.8436	17.551	14.4769	17.269	14.8642	15.682	15.2299	14.9961	16.5779	17.2457	16.2528	16.4198	F1RRV3	TG	THYG_PIG	Thyroglobulin	0.998042	0.87314	-0.0988879	0.77379	0.94252	-0.516554	0.980116	0.81863	-0.177286	0.862725	0.73142	-0.417666	0.996389	0.76313	0.0783985	0.943933	0.88206	0.339267
405	A0A287BIL8	16.5473	16.7669	16.3052	17.0217	16.1115	17.2572	16.1688	17.1717	16.3238	16.6051	16.6356	17.123	15.6002	15.3169	16.0699	15.0087	15.1955	15.6887	15.7665	16.1331	13.9019	16.2403	15.2519	15.0537	A0A287BIL8	HSPA5	A0A287BIL8_PIG	Endoplasmic reticulum chaperone BiP	0.999991	0.87314	0.00303417	0.000144992	0.00552	-1.18833	7.75722e-05	0.00112	-1.27706	0.000287108	0.00186	-1.19136	0.000166886	0.00229	1.2801	0.975427	0.88206	-0.0887382
406	A0A5G2R9N8;I3LEZ3	15.7194	15.5525	15.3449	15.9406	15.6201	15.7103	15.4584	15.7377	15.3587	15.7506	15.445	15.2102	15.4865	15.1749	14.997	14.8011	15.2604	15.3073	14.831	14.8749	16.7021	15.2613	16.0942	16.5056	A0A5G2R9N8;I3LEZ3	LSAMP	A0A5G2R9N8_PIG;I3LEZ3_PIG	Limbic system associated membrane protein	0.913847	0.87314	-0.154516	0.145955	0.72797	-0.476763	0.999989	0.81863	0.0635329	0.454167	0.61727	-0.322247	0.909849	0.76313	-0.218049	0.135987	0.53698	0.540296
407	A0A5G2QNB8;K7GKU8	15.1683	13.1135	13.7719	15.2021	14.0943	14.7695	14.2459	14.638	14.2241	14.613	15.0914	12.4737	15.6097	14.3034	15.6111	14.8992	15.4455	14.6498	16.0392	15.99	14.8484	15.7555	15.5777	15.4444	A0A5G2QNB8;K7GKU8	MASP2	A0A5G2QNB8_PIG;K7GKU8_PIG	Uncharacterized protein	0.978166	0.87314	-0.138945	0.252339	0.94252	0.733157	0.0135707	0.07574	1.25592	0.111896	0.23196	0.872102	0.00375495	0.0211	-1.39486	0.599846	0.88206	0.522763
408	A0A5G2R9F7	15.8541	15.5616	14.7532	15.0003	14.5829	16.7266	15.7899	18.3393	16.4696	14.893	17.5096	15.9453	14.5748	14.4823	14.6317	15.3754	15.829	15.1125	15.1827	14.8525	16.0161	16.7146	15.175	14.9488	A0A5G2R9F7	FKBP1A	A0A5G2R9F7_PIG	Uncharacterized protein	0.0860934	0.41391	1.07799	0.795814	0.94252	-0.412166	0.999666	0.81863	0.0684802	0.00646454	0.02498	-1.49016	0.127668	0.28649	1.00951	0.739519	0.88206	0.480646
409	A0A287AR98;A0A5G2QV81	15.9211	15.8997	15.5696	16.0288	15.733	16.0773	15.4995	16.0763	15.4187	15.9613	15.5642	15.7559	16.0751	16.1837	15.5836	15.4072	15.4544	15.4791	15.4889	15.2317	14.93	15.3453	14.8688	14.4139	A0A287AR98;A0A5G2QV81	SBSN	A0A287AR98_PIG;A0A5G2QV81_PIG	Suprabasin	0.736271	0.87314	-0.158952	0.783675	0.94252	-0.174403	5.87412e-06	0.00013	-0.825143	0.999848	0.73142	-0.015451	0.000762231	0.0069	0.666191	0.000321195	0.00868	-0.650739
410	A0A286ZND5;F1S3U9	15.197	14.5666	14.6833	15.1248	14.6314	16.3727	14.9019	17.5129	15.4843	14.2836	16.3502	15.4848	15.1723	14.8485	14.1169	14.9563	14.6886	14.9209	14.4353	14.3033	17.4761	15.3938	17.7404	18.0492	A0A286ZND5;F1S3U9	PRDX1	A0A286ZND5_PIG;F1S3U9_PIG	Peroxiredoxin	0.74926	0.87314	0.573628	0.922753	0.94252	-0.312073	0.299212	0.64162	1.13702	0.366506	0.54643	-0.885701	0.864519	0.76313	-0.563394	0.0738935	0.3674	1.4491
411	A0A287B7B9;A0A287BEM9;A0A5G2QVI0;A0A5S6FYV9;A0A5S6I1G3;Q07717	15.6547	15.233	14.8181	15.7823	14.9813	16.5687	18.0024	17.5359	16.4096	17.3847	18.028	17.8136	15.302	15.0145	15.4581	14.5036	14.9381	14.8242	17.219	18.0302	16.1897	17.6565	15.0478	16.0159	A0A287B7B9;A0A287BEM9;A0A5G2QVI0;A0A5S6FYV9;A0A5S6I1G3;Q07717	B2M	A0A287B7B9_PIG;A0A287BEM9_PIG;A0A5G2QVI0_PIG;A0A5S6FYV9_PIG;A0A5S6I1G3_PIG;B2MG_PIG	Beta-2-microglobulin	7.96803e-07	3e-05	2.02267	0.601581	0.94252	-0.499589	0.012418	0.07026	1.18683	3.06114e-10	0	-2.52226	0.182862	0.35857	0.835843	8.19675e-05	0.00244	1.68642
412	A0A287BB44;A0A5G2Q7Y9	16.6145	15.174	14.8937	15.1666	14.7379	16.1345	16.0626	16.3621	15.0879	16.5102	16.2702	14.9596	15.4831	14.8343	16.8318	14.3527	15.1724	14.6097	15.2087	15.5647	16.3324	15.8329	15.4478	15.6577	A0A287BB44;A0A5G2Q7Y9	MMRN2	A0A287BB44_PIG;A0A5G2Q7Y9_PIG	Multimerin 2	0.681678	0.87314	0.421903	0.792538	0.94252	-0.239539	0.933451	0.81863	0.220506	0.186126	0.33833	-0.661442	0.967536	0.76313	0.201397	0.431602	0.88206	0.460044
413	A0A5G2QV00;F1SN77	14.2533	16.2856	15.2392	15.7016	15.6792	15.5196	15.8069	15.3422	15.1921	15.9736	15.3831	16.2713	15.8411	15.001	15.2866	15.4191	15.3655	15.4012	15.8041	15.9597	16.9417	15.607	16.1282	16.6604	A0A5G2QV00;F1SN77	OSMR	A0A5G2QV00_PIG;F1SN77_PIG	Oncostatin M receptor	0.840622	0.87314	0.215145	0.991906	0.94252	-0.0606238	0.040353	0.16672	0.737125	0.684642	0.73142	-0.275769	0.252211	0.44137	-0.52198	0.0145803	0.12229	0.797749
414	F1RWA3;G9K122;K7GPB4	15.9543	16.0009	15.591	16.013	15.6943	16.5982	16.1273	17.8703	17.0528	16.8637	17.2555	17.1823	15.7658	15.1286	15.3003	15.4804	15.4888	15.1126	15.9148	16.4864	15.7898	17.097	15.3112	15.8416	F1RWA3;G9K122;K7GPB4	MRC1	F1RWA3_PIG;G9K122_PIG;K7GPB4_PIG	Uncharacterized protein;Macrophage mannose receptor 1;Uncharacterized protein	5.7774e-05	0.00134	1.08337	0.0548893	0.46603	-0.595874	0.998892	0.81863	0.0981373	1.58549e-11	0	-1.67924	0.000172801	0.00233	0.985231	0.0366248	0.2271	0.694012
415	A0A286ZNV0;I3LUD1	15.6171	15.7557	14.8723	15.8416	14.871	15.7439	16.387	16.674	15.6016	15.8396	16.7944	15.4632	15.0993	15.1999	15.7249	14.9327	15.0755	15.4253	15.5724	15.2099	14.1652	16.2213	16.4589	13.9283	A0A286ZNV0;I3LUD1	SOD3	A0A286ZNV0_PIG;I3LUD1_PIG	Superoxide dismutase [Cu-Zn]	0.197283	0.68159	0.676373	0.945209	0.94252	-0.207336	0.969424	0.81863	-0.190941	0.0577573	0.14598	-0.883709	0.0836853	0.21992	0.867314	0.99971	0.88206	0.0163947
416	F1RLB2	13.1436	15.6643	16.4249	15.2177	16.4395	13.3717	15.5633	16.2769	15.5171	15.2033	14.5062	15.8356	15.6726	14.6657	16.3626	15.3357	15.3829	15.0587	15.5759	16.5049	15.1965	15.4055	15.5068	14.7549	F1RLB2	SPINK9	F1RLB2_PIG	Serine peptidase inhibitor, Kazal type 9	0.963799	0.87314	0.440117	0.784587	0.94252	0.36943	0.493662	0.81863	0.447141	0.972753	0.73142	-0.0706873	0.818162	0.76313	-0.00702429	0.953072	0.88206	0.0777115
417	A0A288CFT0;D0G7F6	16.146	14.7505	15.1904	15.8172	14.5503	17.7839	14.2337	17.5556	16.2408	14.2973	16.2051	14.679	15.9452	15.3389	15.3903	15.2035	15.1804	15.8125	14.44	13.414	14.1313	15.616	14.3808	14.0356	A0A288CFT0;D0G7F6	TPI1	A0A288CFT0_PIG;D0G7F6_PIG	Triosephosphate isomerase	0.986995	0.87314	-0.171134	0.949736	0.94252	-0.227918	0.0270484	0.1271	-1.37009	0.996942	0.73142	-0.056784	0.0657533	0.17845	1.19896	0.0944048	0.4363	-1.14218
418	A0A287AAU1;F1S279	15.6006	14.8404	14.5544	15.0537	14.3511	15.6144	15.2081	16.063	14.6877	14.0559	16.024	14.4886	14.5058	14.4524	14.3831	13.9401	13.8347	14.2855	13.9388	14.6017	14.5997	14.8444	14.9605	14.9157	A0A287AAU1;F1S279	CCN3	A0A287AAU1_PIG;F1S279_PIG	Cellular communication network factor 3	0.990792	0.87314	0.085442	0.0369343	0.39914	-0.768824	0.596529	0.81863	-0.358978	0.0153961	0.05095	-0.854266	0.415592	0.60039	0.44442	0.498313	0.88206	0.409846
419	A0A286ZV56;A0A287AP40;A0A287BIN3;A0A288CG38	15.5672	15.5919	15.1458	15.5122	15.199	15.4663	15.227	15.2366	15.3263	15.7705	15.3868	15.2849	14.8281	15.0696	14.7583	14.9688	15.0501	14.7959	14.6098	14.7693	15.1216	14.9698	15.3207	15.3375	A0A286ZV56;A0A287AP40;A0A287BIN3;A0A288CG38	CACNA2D1	A0A286ZV56_PIG;A0A287AP40_PIG;A0A287BIN3_PIG;A0A288CG38_PIG	Calcium voltage-gated channel auxiliary subunit alpha2delta 1	0.980602	0.87314	-0.041721	8.50429e-06	0.00051	-0.50193	0.000676805	0.00699	-0.392285	7.35743e-05	0.0006	-0.460209	0.00271393	0.01727	0.350564	0.844782	0.88206	0.109645
420	A0A287ALI8	15.0949	14.7687	14.7443	15.1437	15.1213	15.0744	15.4593	16.2836	14.8612	15.3776	16.1213	16.3674	15.388	15.2054	15.359	14.9881	15.5307	15.1239	15.6791	15.9831	14.9601	15.6692	14.5129	14.9698	A0A287ALI8	SCRG1	A0A287ALI8_PIG	Stimulator of chondrogenesis 1	0.00369097	0.03575	0.753847	0.511379	0.94252	0.274614	0.361831	0.72018	0.304454	0.19266	0.34427	-0.479232	0.344438	0.53364	0.449393	0.991752	0.88206	0.0298391
421	A0A5G2QN91	15.3542	14.8901	15.253	14.0952	15.3328	15.0308	16.5269	17.7128	16.4949	15.3087	17.6739	16.5653	13.397	13.9121	15.1422	14.5804	14.865	14.6544	14.3902	15.3078	16.6552	17.0266	14.2293	15.8406	A0A5G2QN91	LOC100158011	A0A5G2QN91_PIG	BPTI/Kunitz inhibitor domain-containing protein	0.000497019	0.0073	1.72107	0.56389	0.94252	-0.56751	0.590309	0.81863	0.582264	1.29331e-06	2e-05	-2.28858	0.053131	0.15566	1.13881	0.0480718	0.28214	1.14977
422	F1S573	14.4694	15.5688	14.3302	15.0797	15.794	15.8258	14.6757	15.3768	15.3751	13.8997	16.2744	14.4123	14.3492	16.0457	15.0747	14.482	16.4087	15.6893	14.1016	15.3164	14.6861	15.7673	15.0261	15.3625	F1S573	LOC100153854	F1S573_PIG	Alpha-amylase	0.969812	0.87314	-0.175627	0.977688	0.94252	0.163631	0.984647	0.81863	-0.134657	0.830591	0.73142	0.339259	0.999816	0.76313	-0.0409707	0.869037	0.88206	-0.298288
423	A0A5G2R860	15.4223	15.6175	15.2732	15.6764	15.2817	15.3965	14.8789	15.1525	15.3507	15.4092	15.4374	14.6732	15.6656	15.5484	15.3198	15.8786	15.2055	15.9531	15.1867	15.44	15.8377	15.2404	15.9135	16.015	A0A5G2R860	MMP2	A0A5G2R860_PIG	Uncharacterized protein	0.193836	0.67803	-0.294267	0.844932	0.94252	0.150557	0.902213	0.81863	0.160956	0.0269099	0.08173	0.444824	0.0450609	0.13501	-0.455223	0.999422	0.88206	0.0103993
424	E9KYT3;P24854	15.088	14.6734	14.8196	14.9943	14.8677	15.6149	15.6252	16.5331	15.4177	15.9401	16.2888	15.9896	15.0081	14.8723	15.2026	14.7559	14.9966	14.6111	15.8612	16.5172	15.1252	16.3196	14.9282	16.8985	E9KYT3;P24854	IGFBP4	E9KYT3_PIG;IBP4_PIG	Insulin-like growth factor-binding protein 4	0.000922176	0.0125	0.956104	0.965746	0.94252	-0.101906	0.00356887	0.0273	0.931999	0.000139732	0.00101	-1.05801	0.99568	0.76313	0.0241045	0.000415051	0.00899	1.03391
425	F1RJ72	16.4002	15.2318	15.465	15.388	15.0551	16.678	14.6106	15.9846	18.5137	15.2545	15.3975	16.9983	15.9328	14.6565	15.0576	14.7003	14.781	15.2798	14.7258	14.4279	16.7334	15.0802	16.2618	16.5624	F1RJ72	CNMD	F1RJ72_PIG	Chondromodulin	0.62692	0.87314	0.423548	0.437933	0.94252	-0.635026	0.889927	0.81863	-0.0710761	0.0388427	0.11111	-1.05857	0.274309	0.45619	0.494624	0.881426	0.88206	0.56395
426	F1S8V7	15.0918	14.9038	15.8608	15.3398	15.776	15.6634	15.0845	14.8495	15.2669	15.6955	15.2174	15.5707	15.6131	15.4842	15.2795	16.0415	15.7443	15.5464	16.5702	16.555	15.0152	16.0046	14.8318	14.9242	F1S8V7	CPN1	F1S8V7_PIG	Carboxypeptidase N catalytic chain	0.930882	0.87314	-0.158497	0.913631	0.94252	0.178915	0.881547	0.81863	0.210935	0.591979	0.72572	0.337412	0.547668	0.70848	-0.369432	0.999638	0.88206	0.0320197
427	A0A287A502	15.7678	15.7372	15.5257	16.0387	15.5324	16.1245	14.8733	16.0404	15.5744	15.6679	15.973	15.4223	15.8048	15.3365	15.2757	15.237	15.2092	15.6916	14.9994	14.711	15.5125	15.4724	15.4475	15.0442	A0A287A502	LAMA2	A0A287A502_PIG	Uncharacterized protein	0.633998	0.87314	-0.195855	0.0910582	0.59313	-0.361933	0.000893607	0.00889	-0.589896	0.656615	0.73142	-0.166078	0.0438963	0.13255	0.394042	0.422129	0.88206	-0.227963
428	A0A5G2QTR9	15.9053	15.4535	15.4484	15.8846	15.583	17.7155	15.1261	17.6927	16.3481	15.2936	16.4792	15.3242	15.5032	14.9365	15.8789	15.5064	15.1564	15.575	15.1514	15.1411	14.7727	15.9935	14.9299	15.321	A0A5G2QTR9	YWHAB	A0A5G2QTR9_PIG	Tyrosine 3-monooxygenase/tryptophan 5-monooxygenase activation protein beta	0.999316	0.87314	0.0456101	0.338485	0.94252	-0.572322	0.0969576	0.31041	-0.780102	0.275476	0.44879	-0.617932	0.0722608	0.1932	0.825712	0.901899	0.88206	-0.20778
429	A0A287BSC3;A0A480UBK2	16.0308	16.2369	15.4454	16.2871	15.9917	15.7059	16.1935	16.1357	15.9885	16.3112	16.0147	16.456	15.2708	15.2097	15.2297	15.1172	15.303	15.1419	15.5531	15.4764	14.9307	16.2793	14.4271	15.3515	A0A287BSC3;A0A480UBK2	ALPL	A0A287BSC3_PIG;A0A480UBK2_PIG	Alkaline phosphatase	0.597235	0.87314	0.233633	0.000869114	0.02505	-0.737561	0.0191695	0.09893	-0.613259	2.16876e-06	3e-05	-0.971194	0.000239949	0.00293	0.846892	0.857779	0.88206	0.124302
430	A0A286ZRH3;I3LD22	15.9693	15.2826	14.7488	15.257	15.1592	15.9088	16.1061	17.0304	15.4475	15.5901	16.2923	16.3932	15.2489	15.2596	15.5836	14.6776	14.9152	14.8286	14.5646	15.4241	15.0308	15.6835	15.031	15.2225	A0A286ZRH3;I3LD22	COCH	A0A286ZRH3_PIG;I3LD22_PIG	Cochlin	0.00776736	0.06395	0.755649	0.637164	0.94252	-0.302017	0.871194	0.81863	-0.228185	7.75687e-05	0.00063	-1.05767	0.000701312	0.00651	0.983834	0.977868	0.88206	0.0738324
431	A0A287ALB0;A0A287AM33;A0A287BJE5;F1SIW0	15.4795	14.4627	14.3244	15.6441	14.6193	15.5526	15.4783	15.2941	15.0753	14.9893	15.0342	15.0334	15.392	10.8417	13.9866	15.8423	15.9706	13.5849	14.6798	13.594	14.9545	14.8191	14.7466	14.7521	A0A287ALB0;A0A287AM33;A0A287BJE5;F1SIW0	STAB1	A0A287ALB0_PIG;A0A287AM33_PIG;A0A287BJE5_PIG;F1SIW0_PIG	Stabilin 1	0.993287	0.87314	0.137008	0.322514	0.94252	-0.744069	0.557777	0.81863	-0.422751	0.200293	0.35363	-0.881077	0.397374	0.58393	0.559759	0.983591	0.88206	0.321318
432	A0A286ZVB7;P45846	16.0785	16.3319	16.2855	15.7548	15.7566	15.2634	15.3564	14.6741	14.6409	17.1208	14.8583	15.5472	15.748	15.6198	15.7551	15.4853	15.3306	15.0529	15.7227	15.422	14.452	14.2048	13.9255	14.4757	A0A286ZVB7;P45846	DPT	A0A286ZVB7_PIG;DERM_PIG	Dermatopontin	0.358501	0.87314	-0.545505	0.645436	0.94252	-0.413169	0.00349718	0.02724	-1.21135	0.969256	0.73142	0.132336	0.263355	0.45163	0.66584	0.0942266	0.4363	-0.798176
433	A0A5G2RJ79	14.4711	15.0088	15.0945	12.8274	14.0766	13.3035	14.1094	15.0897	14.5878	13.3962	15.1233	12.1727	15.2937	16.2256	15.8702	16.1206	16.2432	15.4762	15.689	15.3799	15.0171	14.8763	14.6838	14.8384	A0A5G2RJ79	APOC2	A0A5G2RJ79_PIG	Uncharacterized protein	0.999331	0.87314	-0.0504551	8.91584e-05	0.00385	1.74125	0.080259	0.2717	0.950438	5.15589e-05	0.00045	1.79171	0.059827	0.16936	-1.00089	0.250416	0.76067	-0.790816
434	A0A287AX04;A0A5G2QIG1;A0A5K1UHA8;F1RYU5;K7GSK1	15.7585	15.7999	15.6354	15.2828	16.0372	15.2026	15.6491	16.2487	14.9341	15.8263	15.185	15.2493	14.7588	15.2969	15.4969	14.5571	14.5842	15.4379	15.2049	15.3625	14.6954	15.0629	12.7343	13.0017	A0A287AX04;A0A5G2QIG1;A0A5K1UHA8;F1RYU5;K7GSK1	ART3	A0A287AX04_PIG;A0A5G2QIG1_PIG;A0A5K1UHA8_PIG;F1RYU5_PIG;K7GSK1_PIG	NAD(P)(+)--arginine ADP-ribosyltransferase	0.980739	0.87314	-0.103998	0.411219	0.94252	-0.597445	0.0088558	0.05379	-1.27579	0.655533	0.73142	-0.493448	0.031198	0.10606	1.17179	0.330235	0.87404	-0.678342
435	A0A287AB52;A0A287AZP0	13.6791	16.1714	15.4899	14.2597	15.1002	13.6038	15.2277	16.9482	14.2693	14.2365	15.746	13.4135	11.3033	13.2959	15.4012	15.3463	15.7343	15.4087	14.7048	15.0462	14.0577	15.2149	14.6502	14.0401	A0A287AB52;A0A287AZP0	MFAP4	A0A287AB52_PIG;A0A287AZP0_PIG	Microfibril associated protein 4	0.999442	0.87314	0.256175	0.973356	0.94252	-0.302417	0.973676	0.81863	-0.0983712	0.990382	0.73142	-0.558592	0.957757	0.76313	0.354546	0.827778	0.88206	0.204046
436	A0A286ZX40;A0A287B8H8;A0A287BCN4;A0A5G2RAG0;A0A5G2RIA6;A0A5S6IH59;I3LAP5;P37111	16.6886	15.1359	14.4827	16.4424	13.1969	15.2847	16.508	15.4946	14.9132	16.6056	15.034	15.4889	14.1642	15.8806	15.2368	14.7155	15.5874	13.2918	13.8224	13.9601	18.476	15.8741	17.2371	16.1763	A0A286ZX40;A0A287B8H8;A0A287BCN4;A0A5G2RAG0;A0A5G2RIA6;A0A5S6IH59;I3LAP5;P37111	ACY1	A0A286ZX40_PIG;A0A287B8H8_PIG;A0A287BCN4_PIG;A0A5G2RAG0_PIG;A0A5G2RIA6_PIG;A0A5S6IH59_PIG;I3LAP5_PIG;ACY1_PIG	Aminoacylase-1	0.397605	0.87314	0.468827	0.732813	0.94252	-0.392501	0.910229	0.81863	0.719111	0.054267	0.13954	-0.861329	0.856248	0.76313	-0.250284	0.338447	0.88206	1.11161
437	A0A287B4U1;A0A287B799;A0A287BJD1;A0A287BPJ1;I3L893	16.31	14.3359	17.0528	15.2442	13.0688	14.886	17.5398	16.2953	15.4417	17.2268	13.3785	13.3983	14.3139	14.3624	15.2377	17.7873	15.625	13.1021	15.8767	18.7129	14.8512	14.6777	15.0327	15.7852	A0A287B4U1;A0A287B799;A0A287BJD1;A0A287BPJ1;I3L893	GDI1	A0A287B4U1_PIG;A0A287B799_PIG;A0A287BJD1_PIG;A0A287BPJ1_PIG;I3L893_PIG	Rab GDP dissociation inhibitor	0.962007	0.87314	0.397109	0.994962	0.94252	-0.0782236	0.956413	0.81863	0.673115	0.886696	0.73142	-0.475333	0.999978	0.76313	-0.276006	0.869626	0.88206	0.751339
438	A0A075B7I5	14.9132	16.7264	6.0242	15.8079	15.0583	14.1136	16.9709	0	15.173	15.1084	14.673	16.8454	17.3267	15.1063	13.4519	15.2404	13.3851	0	14.7866	0	15.712	15.3009	15.4747	15.2178	A0A075B7I5	NA	A0A075B7I5_PIG	Ig-like domain-containing protein	1	0.87314	-0.645494	0.950217	0.94252	-1.35554	0.893138	0.81863	-1.02526	0.949466	0.73142	-0.710048	0.899335	0.76313	0.379766	0.997308	0.88206	0.330282
439	A0A287AXR5;A0A480PLY3	16.1476	15.5697	14.9036	16.0998	15.2282	17.5714	15.4512	17.4362	16.3644	15.4483	16.7841	15.3974	15.4436	15.3875	15.916	15.5131	15.0326	15.8317	15.0795	15.3316	15.8136	15.8606	15.1509	15.7435	A0A287AXR5;A0A480PLY3	YWHAZ	A0A287AXR5_PIG;A0A480PLY3_PIG	Tyrosine 3-monooxygenase/tryptophan 5-monooxygenase activation protein zeta;14-3-3 protein zeta/delta	0.917679	0.87314	0.22691	0.605102	0.94252	-0.399296	0.512271	0.81863	-0.423428	0.239763	0.40807	-0.626207	0.186549	0.36334	0.650339	0.998003	0.88206	-0.0241317
440	F1S981	15.756	14.2412	13.9538	15.5689	14.2819	15.8063	14.3843	15.6497	14.2725	15.5049	15.8328	14.6823	15.5171	14.2255	15.3974	13.9513	15.1737	13.9224	15.1356	15.3214	13.3576	15.717	14.7454	13.6998	F1S981	SPON1	F1S981_PIG	Spondin 1	0.991881	0.87314	0.119721	0.899527	0.94252	-0.236759	0.810448	0.81863	-0.271863	0.762529	0.73142	-0.35648	0.648287	0.76313	0.391584	0.99642	0.88206	-0.0351038
441	A0A286ZNH3	16.527	15.5363	15.8936	15.3683	15.4099	16.543	14.2442	16.7591	14.1799	13.2833	15.319	12.4423	15.5565	14.2885	13.3161	13.4809	14.3289	15.3358	15.0233	14.953	15.3921	14.4801	14.4251	15.1854	A0A286ZNH3	RIDA	A0A286ZNH3_PIG	2-iminobutanoate/2-iminopropanoate deaminase	0.0131731	0.09835	-1.50839	0.0187709	0.24123	-1.49523	0.297835	0.64162	-0.969859	0.999648	0.73142	0.0131602	0.630665	0.76313	-0.53853	0.675529	0.88206	0.525369
442	Q9N1F5	15.2195	15.2843	14.5042	14.8071	15.4898	15.5699	14.3336	17.1389	15.3163	14.3744	15.5024	15.1532	15.0749	15.3215	14.5602	14.5846	14.961	15.1728	14.5017	14.4982	21.3104	15.0263	21.481	17.425	Q9N1F5	GSTO1	GSTO1_PIG	Glutathione S-transferase omega-1	0.998216	0.87314	0.157318	0.994475	0.94252	-0.199962	0.10225	0.32484	2.22796	0.974989	0.73142	-0.35728	0.147826	0.31395	-2.07064	0.0474167	0.28214	2.42792
443	A0A287AB01;A0A5G2QBI5;A0A5G2QRV2;I3LNI2	14.7276	15.6646	13.2965	13.5988	15.4723	15.1142	15.8233	16.0949	14.8405	14.183	15.6908	15.0625	14.4841	14.9886	15.7144	15.3193	19.8402	15.2938	13.9948	13.089	13.2546	14.0508	15.5356	15.5016	A0A287AB01;A0A5G2QBI5;A0A5G2QRV2;I3LNI2	TFG	A0A287AB01_PIG;A0A5G2QBI5_PIG;A0A5G2QRV2_PIG;I3LNI2_PIG	Trafficking from ER to golgi regulator	0.77396	0.87314	0.6368	0.192423	0.85511	1.29438	0.963649	0.81863	-0.407957	0.726587	0.73142	0.657579	0.495004	0.66403	1.04476	0.0631581	0.33407	-1.70234
444	P20112	15.5661	15.4294	14.6402	16.08	15.1884	15.4451	16.3607	16.9131	15.182	15.1674	16.2089	16.0423	14.4573	14.4154	14.7255	14.3128	14.5407	15.1128	13.616	15.0671	16.0577	14.6041	15.9925	15.0633	P20112	SPARC	SPRC_PIG	SPARC	0.29389	0.85063	0.58755	0.0888777	0.5831	-0.797454	0.81022	0.81863	-0.324725	0.00046824	0.00279	-1.385	0.0467079	0.1394	0.912275	0.480745	0.88206	0.472729
445	A0A287ADZ3	15.0327	14.9817	15.6356	15.6664	15.5714	15.2267	14.8445	14.5398	13.7804	14.7427	14.4244	14.2226	15.8242	15.8853	15.7485	15.6985	14.3238	14.7435	16.8097	15.2463	14.6534	15.8435	15.1287	14.791	A0A287ADZ3	LY6G6C	A0A287ADZ3_PIG	Lymphocyte antigen 6 complex locus protein G6c	0.0100022	0.07868	-0.926657	0.997809	0.94252	0.0182312	0.972607	0.81863	0.0596968	0.00591393	0.02305	0.944888	0.00306698	0.0187	-0.986354	0.993786	0.88206	0.0414656
446	I3LU13	15.4045	15.6024	15.386	15.7233	15.3396	15.3284	15.3627	15.0378	15.3823	15.5402	15.2279	15.2615	15.5324	15.0945	14.8202	14.7024	14.8757	15.1073	14.9425	14.8825	14.7752	15.0323	13.3046	14.416	I3LU13	CHST3	I3LU13_PIG	Sulfotransferase	0.845454	0.87314	-0.161955	0.12979	0.69905	-0.441937	6.5983e-05	0.00103	-0.905179	0.522009	0.66897	-0.279981	0.00205744	0.0139	0.743223	0.10198	0.45766	-0.463242
447	P80054	15.0712	14.6444	15.5825	16.3587	14.573	15.7963	14.6101	15.3137	14.5609	13.3004	15.8636	15.6479	14.3826	16.1158	14.7228	16.4143	15.6404	12.7743	14.0399	14.616	15.6488	14.8948	15.0698	15.777	P80054	PR39	PR39_PIG	Antibacterial protein PR-39	0.832349	0.87314	-0.454916	0.808504	0.94252	-0.329304	0.654026	0.81863	-0.329974	0.999964	0.73142	0.125612	0.987703	0.76313	-0.124942	0.99089	0.88206	-0.000669667
448	A0A287AXU0;A0A5G2R699;I3LP72	15.3976	15.2387	16.029	15.027	15.9179	15.3691	16.6961	17.9068	15.6513	16.4645	17.0065	16.3947	14.5174	14.0913	16.0594	15.1355	15.5267	15.2429	15.0074	16.5865	15.095	16.4818	15.2385	14.9826	A0A287AXU0;A0A5G2R699;I3LP72	ELN	A0A287AXU0_PIG;A0A5G2R699_PIG;I3LP72_PIG	Elastin	0.0118116	0.09049	1.19009	0.518276	0.94252	-0.401022	0.866308	0.81863	0.0687568	7.01832e-05	0.00059	-1.59112	0.166884	0.3399	1.12134	0.147186	0.5579	0.469779
449	A0A287AW67;F1SD70	15.0967	14.5695	14.5867	14.94	14.5452	15.0804	14.6026	15.0879	15.2765	14.4024	14.7776	14.6221	14.9735	14.9796	15.4629	15.2815	16.0288	15.1278	14.5098	14.742	15.6164	14.5812	15.118	15.1142	A0A287AW67;F1SD70	LGMN	A0A287AW67_PIG;F1SD70_PIG	Legumain	0.999964	0.87314	-0.0082422	0.0451571	0.44566	0.505939	0.984492	0.81863	0.143855	0.0400158	0.11358	0.514181	0.978124	0.76313	-0.152097	0.111997	0.48803	-0.362085
450	A0A286ZWK2;F1S9Q1;F1S9Q3	15.4486	14.963	14.5868	15.5436	14.532	18.2579	14.9291	17.2655	16.6866	14.4485	16.8886	15.3915	15.0361	13.9058	15.4212	14.9595	14.9489	15.3952	14.9544	14.9229	15.8374	16.1876	15.3156	15.5359	A0A286ZWK2;F1S9Q1;F1S9Q3	HSPA8	A0A286ZWK2_PIG;F1S9Q1_PIG;F1S9Q3_PIG	Uncharacterized protein	0.866884	0.87314	0.379656	0.480066	0.94252	-0.610863	0.939285	0.81863	-0.096336	0.124192	0.2518	-0.990518	0.547064	0.70848	0.475992	0.834829	0.88206	0.514526
451	A0A287BE47	15.6571	15.6454	14.8014	15.1021	14.5997	15.8594	15.7177	15.9301	15.3453	15.3789	16.0067	15.8629	14.8244	15.2004	15.0126	13.9742	14.8136	13.8929	15.8434	16.1302	14.9015	15.2066	14.9175	15.0307	A0A287BE47	CCL14	A0A287BE47_PIG	C-C motif chemokine	0.312876	0.87314	0.429408	0.0580976	0.47223	-0.657817	0.971303	0.81863	0.0608042	0.000141628	0.00101	-1.08723	0.610023	0.76253	0.368603	0.0163269	0.12902	0.718622
452	A0A5G2QLY2;A0A5G2RDK0;F1SSL7	15.3578	15.1821	15.1392	15.2241	15.1699	15.0667	15.1081	15.079	15.5824	14.957	15.1922	15.2946	15.2308	15.3056	15.0575	14.7842	14.6846	15.1314	14.8909	14.7236	14.7648	15.139	15.1001	15.0175	A0A5G2QLY2;A0A5G2RDK0;F1SSL7	ARMH4	A0A5G2QLY2_PIG;A0A5G2RDK0_PIG;F1SSL7_PIG	Armadillo like helical domain containing 4	0.999344	0.87314	0.0122508	0.465247	0.94252	-0.157626	0.118781	0.35939	-0.250645	0.392312	0.57106	-0.169876	0.0901862	0.22694	0.262895	0.847897	0.88206	-0.0930191
453	A0A5G2QC50;A0A5G2QTA4;A0A5G2R175;C0JPM4	15.515	15.2197	14.954	15.4633	15.0665	15.356	14.6179	14.6479	15.1313	15.6358	14.8054	14.6196	15.9865	15.713	15.1085	15.3824	15.1958	15.6873	14.9867	14.9935	14.6702	14.6831	14.6632	15.2551	A0A5G2QC50;A0A5G2QTA4;A0A5G2R175;C0JPM4	TIMP2	A0A5G2QC50_PIG;A0A5G2QTA4_PIG;A0A5G2R175_PIG;C0JPM4_PIG	NTR domain-containing protein;NTR domain-containing protein;NTR domain-containing protein;Tissue inhibitor of metalloproteases-2	0.134691	0.54507	-0.352781	0.467855	0.94252	0.249827	0.0717479	0.25006	-0.387127	0.00187867	0.00856	0.602608	0.987059	0.76313	0.0343462	0.000544407	0.0095	-0.636954
454	A0A5G2R2W7	15.5066	15.5571	15.2196	15.6973	15.4494	14.743	15.3832	15.4379	15.5137	15.2326	15.0892	15.32	15.2462	15.131	15.414	15.0216	15.0236	15.3511	15.445	15.1193	14.7354	14.9038	14.8287	14.83	A0A5G2R2W7	NA	A0A5G2R2W7_PIG	Uncharacterized protein	0.991726	0.87314	-0.0327478	0.682124	0.94252	-0.164259	0.0393635	0.16672	-0.385145	0.841776	0.73142	-0.131511	0.0817879	0.21641	0.352397	0.375618	0.88206	-0.220886
455	A0A5G2QN51;I3LC80	15.2686	14.9056	14.5467	14.9728	14.9057	15.4806	15.2774	15.8563	16.2352	15.5908	16.3139	15.5414	14.2579	15.0406	14.5163	14.2299	14.3554	14.2612	13.921	14.7314	14.9512	15.2888	15.3629	14.9618	A0A5G2QN51;I3LC80	SEMA7A	A0A5G2QN51_PIG;I3LC80_PIG	Semaphorin 7A (John Milton Hagen blood group)	0.000431171	0.00666	0.789164	0.0136449	0.20077	-0.569783	0.704997	0.81863	-0.14383	1.26746e-11	0	-1.35895	7.80236e-06	0.0002	0.932994	0.225277	0.7291	0.425953
456	F1S5H0	15.4004	15.063	14.9146	14.7323	14.7074	15.2152	15.5127	15.8886	15.2305	15.1844	15.3258	15.9791	14.9685	15.4395	15.5316	14.4041	14.6613	14.8547	15.0955	15.0197	14.372	15.7539	14.3445	14.8864	F1S5H0	CYTL1	F1S5H0_PIG	Cytokine like 1	0.0476573	0.26573	0.5147	0.999673	0.94252	-0.0288699	0.999999	0.81863	-0.0935071	0.0650334	0.1584	-0.54357	0.0614226	0.17117	0.608207	0.999808	0.88206	-0.0646373
457	A0A286ZHY0;A0A480VGP1;A0A5G2QW73;F1SV99;I3LHV9;I3LNH0	15.7527	15.0988	14.7476	15.7318	14.8189	15.5137	15.1333	15.9	15.3199	14.9559	16.0954	15.3164	15.1982	15.1709	14.9981	14.7148	14.4255	14.7243	13.8335	14.8243	14.4111	15.1978	14.5387	14.8069	A0A286ZHY0;A0A480VGP1;A0A5G2QW73;F1SV99;I3LHV9;I3LNH0	COL16A1	A0A286ZHY0_PIG;A0A480VGP1_PIG;A0A5G2QW73_PIG;F1SV99_PIG;I3LHV9_PIG;I3LNH0_PIG	Collagen type XVI alpha 1 chain;Collagen alpha-1(XVI) chain;Collagen type XVI alpha 1 chain;Collagen type XVI alpha 1 chain;Collagen type XVI alpha 1 chain;Collagen type XVI alpha 1 chain	0.850573	0.87314	0.176239	0.20343	0.87937	-0.405265	0.00671192	0.04365	-0.675186	0.0295182	0.0882	-0.581505	0.000309202	0.00348	0.851425	0.534802	0.88206	-0.26992
458	A0A5G2QD63	15.1383	15.4308	15.0342	15.8733	15.1371	15.4114	15.5243	16.3084	16.2773	14.8774	16.4072	15.7087	16.022	15.0467	14.783	14.6807	14.5235	14.5967	14.0381	14.8819	15.0473	15.3598	14.7106	14.4196	A0A5G2QD63	COL9A1	A0A5G2QD63_PIG	Collagen type IX alpha 1 chain	0.177051	0.65642	0.513008	0.317417	0.94252	-0.395413	0.0470904	0.18791	-0.594646	0.00105554	0.00541	-0.908421	3.63794e-05	0.00074	1.10765	0.782259	0.88206	-0.199233
459	A0A287A8S8;A0A480WPU1;I3LK59	15.3835	14.2401	14.2005	15.502	13.9416	17.4661	14.2443	17.4312	16.0044	13.4705	16.1156	14.3349	15.71	14.5361	15.0102	14.6948	14.4592	15.6049	13.418	13.9429	15.3567	15.5205	16.1908	14.9239	A0A287A8S8;A0A480WPU1;I3LK59	ENO1	A0A287A8S8_PIG;A0A480WPU1_PIG;I3LK59_PIG	Enolase 1;Alpha-enolase isoform 1;Enolase 1	0.994818	0.87314	0.144514	0.983927	0.94252	-0.119778	0.901112	0.81863	-0.230173	0.930791	0.73142	-0.264292	0.790189	0.76313	0.374687	0.985889	0.88206	-0.110395
460	A0A287B626	14.6891	16.1048	14.6044	15.151	14.7469	15.301	15.3275	14.461	15.0942	14.9183	14.1493	14.8896	16.1303	15.406	14.8681	15.5306	14.614	13.9064	14.9389	15.3675	15.3705	14.2958	15.6605	15.4085	A0A287B626	NA	A0A287B626_PIG	Uncharacterized protein	0.917749	0.87314	-0.292886	0.99939	0.94252	-0.0236677	0.994474	0.81863	0.0740868	0.953861	0.73142	0.269218	0.984534	0.76313	-0.366973	0.999049	0.88206	0.0977545
461	A0A5G2R9A9	15.0504	14.4702	15.2701	14.6771	14.5436	16.7284	16.6895	18.336	16.4998	15.1043	17.6416	16.0785	14.5659	14.2986	15.6727	14.6166	15.0449	14.8023	15.0107	15.7153	15.407	16.9239	18.1556	15.502	A0A5G2R9A9	PFN1	A0A5G2R9A9_PIG	Profilin	0.00631108	0.05398	1.60165	0.890745	0.94252	-0.289802	0.325186	0.67824	0.995784	0.000454017	0.00275	-1.89145	0.467555	0.64404	0.605861	0.0676024	0.34903	1.28559
462	I3LTD0	15.3003	17.2012	14.97	14.4845	15.2191	15.1197	16.841	15.9996	17.4654	15.8608	16.0281	15.872	14.9173	16.4788	14.8713	14.5892	17.2809	15.1044	14.8427	14.9498	15.0029	17.4635	15.4796	13.6168	I3LTD0	LYVE1	I3LTD0_PIG	Lymphatic vessel endothelial hyaluronan receptor 1	0.260768	0.80048	0.961997	0.981234	0.94252	0.157825	0.999297	0.81863	-0.156607	0.479617	0.63547	-0.804173	0.22988	0.41554	1.1186	0.956993	0.88206	-0.314432
463	A0A287A1V5;A0A287BFY0	15.9977	15.1268	15.0379	15.5459	14.7496	16.4612	14.8585	16.8305	15.8777	14.7419	15.7098	14.9725	15.1471	14.8314	15.2304	15.0079	14.7356	15.361	14.9102	13.8703	14.2876	13.8051	14.6196	14.6691	A0A287A1V5;A0A287BFY0	ALDOA	A0A287A1V5_PIG;A0A287BFY0_PIG	Fructose-bisphosphate aldolase	0.999978	0.87314	0.0119434	0.499647	0.94252	-0.434304	0.00213928	0.01822	-1.12624	0.475169	0.63392	-0.446248	0.00173681	0.01274	1.13818	0.111561	0.48803	-0.691937
464	F1SHI1	15.3013	14.8174	14.9092	14.9881	15.0295	15.0966	14.7899	14.8468	15.06	15.1134	15.1694	13.6678	14.4726	14.5263	15.1662	14.6501	14.3909	14.9736	14.4762	14.3369	13.9963	14.6075	13.0525	15.8038	F1SHI1	EXT2	F1SHI1_PIG	Exostosin glycosyltransferase 2	0.827012	0.87314	-0.249133	0.628661	0.94252	-0.327053	0.0961979	0.30918	-0.644808	0.985642	0.73142	-0.07792	0.451063	0.63034	0.395675	0.64874	0.88206	-0.317755
465	F1SU75	16.0755	15.7068	14.9074	15.4658	15.3612	15.1843	14.4437	14.0736	14.2218	13.658	13.2599	13.6154	14.353	14.2316	15.3518	14.8461	14.9288	14.9388	14.1207	12.7849	15.1395	13.5635	15.9347	14.8853	F1SU75	OIT3	F1SU75_PIG	Oncoprotein induced transcript 3	4.18763e-05	0.00102	-1.57143	0.260897	0.94252	-0.67516	0.0313178	0.13983	-1.04539	0.0518906	0.13492	0.896272	0.411701	0.59767	-0.526043	0.763155	0.88206	-0.370229
466	A0A287B5V2;A0A287BEC0;A0A287BJL0;A0A287BQC8;A0A5G2QR26	14.6194	15.8449	14.6691	14.8624	14.7827	14.7814	15.1895	14.5262	14.8696	14.7966	14.4232	14.9747	15.8807	15.2446	14.2885	15.5351	14.6165	14.3376	14.5077	15.0722	22.1637	14.5572	20.331	20.2383	A0A287B5V2;A0A287BEC0;A0A287BJL0;A0A287BQC8;A0A5G2QR26	JCHAIN	A0A287B5V2_PIG;A0A287BEC0_PIG;A0A287BJL0_PIG;A0A287BQC8_PIG;A0A5G2QR26_PIG	Joining chain of multimeric IgA and IgM	0.999023	0.87314	-0.130052	0.999978	0.94252	0.0571734	0.0251414	0.12074	2.88503	0.99965	0.73142	0.187226	0.0166347	0.06671	-3.01508	0.018788	0.13949	2.82785
467	A0A287AKL0;F1S9C0;F6Q5X1;P0DSO0	16.8445	12.8521	12.3944	15.1707	13.4153	14.1168	19.3011	18.1913	19.0444	21.2225	17.5244	19.8202	14.6466	13.4669	12.7015	15.0277	14.6523	14.5131	21.7158	21.5631	16.2545	19.7773	14.8233	17.3081	A0A287AKL0;F1S9C0;F6Q5X1;P0DSO0	;SAA3;;SAA2	A0A287AKL0_PIG;F1S9C0_PIG;F6Q5X1_PIG;SAA2_PIG	Serum amyloid A protein;Serum amyloid A protein;Serum amyloid A protein;Serum amyloid A-2 protein	5.49818e-07	2e-05	5.05168	0.998869	0.94252	0.0357021	9.40488e-06	0.00018	4.44137	3.44753e-06	4e-05	-5.01597	0.977157	0.76313	0.610302	1.1849e-05	0.00051	4.40567
468	A0A287BH21	13.3761	13.3032	16.2899	10.2441	16.6956	13.6632	12.8816	15.2984	15.7654	16.8713	15.295	16.1314	14.5027	9.93788	16.0949	16.7625	17.1117	16.547	18.8118	18.3473	11.0991	12.1935	13.1973	13.7175	A0A287BH21	SERPINA3-2	A0A287BH21_PIG	SERPIN domain-containing protein	0.892061	0.87314	1.44518	0.69436	0.94252	1.23076	0.866339	0.81863	0.632401	0.985253	0.73142	-0.214416	0.999867	0.76313	0.812777	0.992914	0.88206	-0.598361
469	A0A287AD51	15.2567	15.6287	16.5032	14.8768	16.6117	14.4664	16.0889	15.4164	13.4773	13.6713	15.0836	13.6392	12.5145	14.9666	17.1565	18.9182	14.7546	18.1331	16.4504	15.434	14.9924	14.2407	14.0997	15.3488	A0A287AD51	COL9A3	A0A287AD51_PIG	Collagen type IX alpha 3 chain	0.157425	0.61368	-0.994486	0.749135	0.94252	0.516661	0.991397	0.81863	-0.462946	0.0127373	0.04393	1.51115	0.131565	0.2923	-0.53154	0.905801	0.88206	-0.979606
470	F1SHL0	15.5173	15.3097	11.2391	14.5895	14.123	15.2416	15.3467	15.6342	15.5651	14.5861	15.8702	15.8333	14.893	15.0216	15.1533	15.3679	14.7712	14.8517	13.1442	15.0684	14.5378	15.7895	14.3325	13.7117	F1SHL0	CLEC14A	F1SHL0_PIG	C-type lectin domain containing 14A	0.0592981	0.31096	1.13591	0.478366	0.94252	0.673101	0.999694	0.81863	0.0939866	0.708259	0.73142	-0.462808	0.108967	0.25581	1.04192	0.552385	0.88206	-0.579114
471	A0A2C9F3C0;Q4FAT7	14.8034	13.8548	14.5863	14.646	14.0873	14.5322	14.8165	15.2093	15.161	15.1197	14.7562	13.4062	14.2994	14.715	14.2435	14.4673	14.672	14.3241	12.6606	14.2331	14.9152	14.7081	14.1484	14.9915	A0A2C9F3C0;Q4FAT7	GUSB	A0A2C9F3C0_PIG;BGLR_PIG	Beta-glucuronidase	0.534545	0.87314	0.326479	0.989152	0.94252	0.0352226	0.698158	0.81863	-0.142167	0.357	0.53769	-0.291256	0.115625	0.26497	0.468646	0.854162	0.88206	-0.17739
472	A0A287BNE7	15.2064	15.1342	15.1086	14.8424	14.3253	14.9915	15.1334	15.1951	14.7154	14.1642	15.2645	14.8121	14.4788	15.0184	15.067	14.2843	14.5693	14.9118	14.2936	14.5433	13.0825	15.5041	12.9184	13.2175	A0A287BNE7	RTN4RL2	A0A287BNE7_PIG	Reticulon 4 receptor like 2	0.9981	0.87314	-0.0539403	0.94395	0.94252	-0.213127	0.0181744	0.09623	-1.00817	0.980446	0.73142	-0.159187	0.0301921	0.10387	0.954231	0.0711671	0.35902	-0.795044
473	A0A287BRG6;A0A5G2QQ66;A0A5G2R4G6;I3LRS5	16.2335	15.0661	16.6487	15.9877	15.978	14.5204	15.8401	17.1111	13.4567	13.0648	14.2038	14.1207	15.7704	15.6774	16.0892	13.1185	15.836	13.059	15.127	15.8614	14.0174	14.4074	14.4776	14.1187	A0A287BRG6;A0A5G2QQ66;A0A5G2R4G6;I3LRS5	ALDH1A1	A0A287BRG6_PIG;A0A5G2QQ66_PIG;A0A5G2R4G6_PIG;I3LRS5_PIG	Aldehyde dehydrogenase 1 family member A1	0.260582	0.80048	-1.10618	0.628556	0.94252	-0.813972	0.469543	0.81863	-1.0708	0.927339	0.73142	0.292208	0.988365	0.76313	-0.0353826	0.991977	0.88206	-0.256825
474	A0A287BGV6;A0A480I6I0;A0A5G2QE84;F1S285;K7GT00	15.1497	15.853	15.5836	15.6555	15.0674	15.2032	15.3019	16.5447	15.1293	15.3178	15.9825	14.6104	16.206	15.0714	14.9807	15.2234	16.1371	15.3974	14.9027	14.7255	15.6331	15.0345	15.1873	15.082	A0A287BGV6;A0A480I6I0;A0A5G2QE84;F1S285;K7GT00	COL14A1	A0A287BGV6_PIG;A0A480I6I0_PIG;A0A5G2QE84_PIG;F1S285_PIG;K7GT00_PIG	Collagen type XIV alpha 1 chain;Collagen alpha-1(XIV) chain;Collagen type XIV alpha 1 chain;Collagen type XIV alpha 1 chain;Collagen alpha-1(XIV) chain isoform X2	0.994727	0.87314	0.0623591	0.996472	0.94252	0.0839273	0.457415	0.81428	-0.324535	0.999991	0.73142	0.0215682	0.320261	0.50846	0.386894	0.314593	0.85633	-0.408463
475	A0A5G2QCI8;A0A5G2QM19;A0A5G2QW46;F1RNW4	16.3125	15.721	14.8929	15.9156	15.2549	16.1533	15.1636	15.5342	15.327	15.0419	15.5173	15.1075	15.5804	15.172	15.1343	15.24	14.781	15.6703	14.9891	15.0286	15.3345	15.0326	15.6983	14.8525	A0A5G2QCI8;A0A5G2QM19;A0A5G2QW46;F1RNW4	PEPD	A0A5G2QCI8_PIG;A0A5G2QM19_PIG;A0A5G2QW46_PIG;F1RNW4_PIG	Peptidase D	0.12103	0.51263	-0.426444	0.112191	0.65704	-0.445332	0.0369823	0.1591	-0.552416	0.99995	0.73142	-0.0188879	0.948196	0.76313	0.125972	0.957956	0.88206	-0.107084
476	A0A5G2R8D7;K9IVR7	14.756	14.5913	15.2637	15.4484	14.8871	17.1017	15.1253	16.3695	15.5113	14.4786	15.9533	14.4813	15.2834	14.6669	15.556	14.8247	14.9185	15.2961	15.1701	14.7764	15.1034	15.5325	15.0778	14.9747	A0A5G2R8D7;K9IVR7	WDR1	A0A5G2R8D7_PIG;K9IVR7_PIG	WD repeat domain 1	0.999892	0.87314	-0.0214617	0.76741	0.94252	-0.250438	0.696063	0.81863	-0.235549	0.803775	0.73142	-0.228976	0.735135	0.76313	0.214087	0.998879	0.88206	0.0148895
477	A0A287B8M8;F1RVH7	15.3375	14.8499	14.6106	14.806	14.9999	15.3637	15.3422	15.9548	14.8181	15.1759	15.8278	15.8692	14.4954	14.7786	14.9591	14.2695	13.6786	14.4731	14.6791	15.2108	13.8361	15.3471	14.6305	16.5142	A0A287B8M8;F1RVH7	IGFBP7	A0A287B8M8_PIG;F1RVH7_PIG	Uncharacterized protein	0.329142	0.87314	0.503402	0.301126	0.94252	-0.5522	0.988506	0.81863	0.0417277	0.00352179	0.01494	-1.0556	0.552657	0.71162	0.461674	0.161918	0.59824	0.593928
478	A0A5G2RGB6;F1SAL4	15.7557	14.7456	15.5017	15.3369	17.1502	14.2652	14.7988	15.7028	15.4308	15.5446	14.038	14.1661	16.0882	15.7173	15.912	15.7016	14.181	16.0069	16.306	16.0351	14.8376	12.4761	14.6629	14.8927	A0A5G2RGB6;F1SAL4	MEP1B	A0A5G2RGB6_PIG;F1SAL4_PIG	Meprin A subunit	0.725208	0.87314	-0.512354	0.962413	0.94252	0.14195	0.865889	0.81863	-0.59084	0.426585	0.59738	0.654304	0.995473	0.76313	0.0784863	0.576871	0.88206	-0.73279
479	A0A286ZSA0;A0A287A1U0;F1S5Z7	15.5461	15.821	15.202	15.2849	15.6538	15.0714	15.0509	15.0598	15.2242	15.3933	15.2319	14.8077	15.1559	14.9881	15.0313	15.0799	15.26	15.144	14.8429	14.9954	16.1742	15.0855	16.565	15.9558	A0A286ZSA0;A0A287A1U0;F1S5Z7	SORT1	A0A286ZSA0_PIG;A0A287A1U0_PIG;F1S5Z7_PIG	Sortilin	0.478421	0.87314	-0.301903	0.381154	0.94252	-0.319981	0.924211	0.81863	0.173283	0.998143	0.73142	-0.0180781	0.182761	0.35857	-0.475187	0.113765	0.48936	0.493265
480	A0A286ZYQ4	14.9286	15.4803	15.1585	15.7709	15.17	17.6649	16.1394	17.3528	16.519	16.067	17.067	16.071	15.611	14.6178	16.4778	15.5135	15.3691	15.4883	15.7565	15.8415	14.7318	16.3944	18.3471	14.5958	A0A286ZYQ4	LCP1	A0A286ZYQ4_PIG	Lymphocyte cytosolic protein 1	0.290266	0.84958	0.840532	0.944042	0.94252	-0.18263	0.998611	0.81863	0.248997	0.0957918	0.20915	-1.02316	0.405628	0.59379	0.591535	0.889004	0.88206	0.431627
481	A0A287B761;F1RIZ9	15.0943	14.9189	15.1112	15.2766	15.0979	15.1101	14.8017	14.8397	14.9632	15.0955	15.0795	14.6293	14.895	14.8306	14.789	14.7631	14.7755	15.1452	14.5905	14.5079	15.647	15.111	15.2443	15.2382	A0A287B761;F1RIZ9	GALNT7	A0A287B761_PIG;F1RIZ9_PIG	Polypeptide N-acetylgalactosaminyltransferase	0.258765	0.7999	-0.200004	0.075853	0.52654	-0.235075	0.935639	0.81863	-0.0449899	0.953853	0.73142	-0.0350717	0.677529	0.76313	-0.155014	0.300766	0.83912	0.190086
482	A0A287BKI9	15.0832	14.5056	14.8343	14.2234	14.6047	14.648	15.446	14.552	15.2548	15.5867	15.5327	15.5436	14.627	15.3209	15.2564	14.6045	14.6941	15.1016	14.8038	15.0572	15.947	15.4068	15.3417	15.6851	A0A287BKI9	B3GNT7	A0A287BKI9_PIG	Hexosyltransferase	0.000121198	0.00232	0.669406	0.341469	0.94252	0.28422	0.000189615	0.00249	0.723732	0.0402245	0.11374	-0.385186	0.983636	0.76313	-0.0543258	0.0115783	0.10856	0.439512
483	A0A286ZVG0;A0A287A0D2	15.3753	14.9869	15.0252	15.2549	14.8727	15.7352	15.2125	15.9911	15.4099	16.1718	15.8909	16.16	15.1675	15.4114	15.0583	14.9788	14.8201	14.8862	15.0865	15.3924	14.1825	15.6401	14.9136	14.4574	A0A286ZVG0;A0A287A0D2	PSAP	A0A286ZVG0_PIG;A0A287A0D2_PIG	Saposin-B-Val;Prosaposin	0.0196862	0.13671	0.597641	0.871674	0.94252	-0.154676	0.581904	0.81863	-0.262977	0.00161656	0.00769	-0.752317	0.000306112	0.00348	0.860618	0.949606	0.88206	-0.108301
484	A0A5G2R9R4;F1SUA0	15.4021	14.9011	14.8097	15.2671	14.9108	15.3792	15.2467	16.1451	15.2919	15.0198	15.9954	15.0066	14.9466	14.8193	14.9837	14.3589	14.3437	14.8911	14.6048	14.654	14.2562	14.943	14.9056	14.7621	A0A5G2R9R4;F1SUA0	FBLN7	A0A5G2R9R4_PIG;F1SUA0_PIG	Fibulin 7	0.233547	0.7482	0.33924	0.146206	0.72797	-0.387809	0.109891	0.33996	-0.424058	0.000365012	0.00228	-0.727049	0.000268108	0.00318	0.763298	0.99788	0.88206	-0.0362494
485	A0A5G2QK06;A0A5G2RD35;K9IWA3	14.7826	14.8952	14.5635	14.9167	14.9203	15.2983	15.2025	15.8339	14.291	14.6643	15.6605	15.2415	15.2357	14.4209	14.5616	14.7235	14.7736	14.8712	14.8798	15.2674	14.6224	15.2688	14.7773	14.6227	A0A5G2QK06;A0A5G2RD35;K9IWA3	ATP6AP1	A0A5G2QK06_PIG;A0A5G2RD35_PIG;K9IWA3_PIG	ATPase H+ transporting accessory protein 1	0.572733	0.87314	0.252858	0.936332	0.94252	-0.131678	0.997062	0.81863	0.0103122	0.245288	0.41424	-0.384536	0.724324	0.76313	0.242546	0.857525	0.88206	0.141991
486	A0A5G2QI33;K7GQJ1	15.3784	15.4425	15.0022	15.0769	15.1929	14.8601	15.0581	15.3061	15.2193	15.1164	15.385	15.3952	14.6801	14.8636	14.9194	14.6835	14.5298	14.8235	14.5992	14.3582	15.3718	14.9915	15.0652	14.9356	A0A5G2QI33;K7GQJ1	FGFR1	A0A5G2QI33_PIG;K7GQJ1_PIG	Fibroblast growth factor receptor	0.886904	0.87314	0.087838	0.00689273	0.12321	-0.40884	0.210784	0.51664	-0.27191	0.000491443	0.00286	-0.496678	0.0407975	0.12928	0.359748	0.59963	0.88206	0.13693
487	F1RW71	15.2698	15.3702	15.4207	15.2246	15.6185	15.4008	15.7692	16.4702	15.9334	16.5274	16.1768	15.9008	13.4654	15.0733	15.3444	14.6044	14.3949	14.8284	14.436	15.3113	14.7614	16.0518	14.3859	14.7493	F1RW71	MMRN1	F1RW71_PIG	Multimerin 1	0.0244413	0.1619	0.745538	0.0127855	0.19611	-0.765642	0.417173	0.78497	-0.434822	1.99898e-08	0	-1.51118	0.000166241	0.00229	1.18036	0.474923	0.88206	0.330821
488	A0A286ZS39;A0A286ZW89;A0A287AN50;A0A287B6G6;A0A287BRA3;I3LGD9	15.1412	14.3978	14.4318	14.6898	14.2427	15.746	15.3128	16.325	15.2246	14.7612	16.2061	15.2474	14.4997	14.4015	14.6638	14.1104	14.1293	14.3401	14.187	14.8149	15.0654	15.532	14.3092	14.4822	A0A286ZS39;A0A286ZW89;A0A287AN50;A0A287B6G6;A0A287BRA3;I3LGD9	AGRN	A0A286ZS39_PIG;A0A286ZW89_PIG;A0A287AN50_PIG;A0A287B6G6_PIG;A0A287BRA3_PIG;I3LGD9_PIG	Agrin	0.0251883	0.16317	0.737966	0.341726	0.94252	-0.417426	0.987643	0.81863	-0.0431096	4.72581e-05	0.00042	-1.15539	0.0123543	0.05285	0.781075	0.544528	0.88206	0.374316
489	Q8MI69	15.0328	14.3159	14.4041	14.36	14.4089	14.1753	15.6145	16.4841	15.0619	14.9663	15.9081	15.3577	12.8283	14.0829	14.8157	13.8808	13.9422	14.2816	13.9542	14.7155	12.9756	15.6404	13.7823	14.716	Q8MI69	WFDC2	WFDC2_PIG	WAP four-disulfide core domain protein 2	0.00515774	0.04455	1.11596	0.571229	0.94252	-0.477578	0.996901	0.81863	-0.152153	2.53908e-05	0.00025	-1.59354	0.00354206	0.02035	1.26811	0.704246	0.88206	0.325425
490	A0A287AR56	13.9647	15.8032	15.6531	13.9657	15.4908	14.1692	15.5198	16.0017	14.2766	15.6663	15.2203	13.7383	13.06	13.2521	16.2853	15.5014	15.6592	14.7823	12.9451	16.5067	15.1435	16.1879	13.4013	14.6705	A0A287AR56	QSOX2	A0A287AR56_PIG	Sulfhydryl oxidase	0.999893	0.87314	0.229378	0.988663	0.94252	-0.0843967	0.999697	0.81863	-0.0319401	0.994786	0.73142	-0.313775	0.998794	0.76313	0.261318	0.976901	0.88206	0.0524566
491	A0A287AGR4;A0A287B6Z7	15.2716	15.1103	14.2551	14.4696	14.4886	14.9726	15.0844	14.3239	15.8789	15.3566	14.3032	15.9874	17.5612	15.0424	14.5544	14.887	14.4557	14.8244	14.9269	14.5733	17.3781	14.8911	15.9061	16.5845	A0A287AGR4;A0A287B6Z7	ADGRL4	A0A287AGR4_PIG;A0A287B6Z7_PIG	Adhesion G protein-coupled receptor L4	0.697056	0.87314	0.394432	0.787393	0.94252	0.459539	0.340696	0.70026	0.948686	0.998505	0.73142	0.0651073	0.935986	0.76313	-0.554255	0.861191	0.88206	0.489147
492	F1S3G7	16.7224	15.5394	14.2055	17.5396	13.3003	17.1178	16.3024	16.9856	16.172	14.9274	17.877	15.5415	16.6936	16.4864	15.8402	15.7924	14.5352	15.2268	15.3697	12.8422	13.7139	16.7572	14.2197	14.3069	F1S3G7	COL5A3	F1S3G7_PIG	Collagen type V alpha 3 chain	0.834741	0.87314	0.563455	1	0.94252	0.0249017	0.270559	0.61061	-1.20259	0.839672	0.73142	-0.538553	0.0430319	0.13201	1.76605	0.249368	0.76067	-1.22749
493	A0A287AKJ2	15.6923	14.9923	15.0409	15.0157	15.0724	15.5734	15.4865	15.9787	14.7619	14.308	15.802	15.0791	14.7809	14.9922	15.0713	14.3855	14.6237	15.0042	13.7981	14.2979	14.6332	14.6825	14.613	14.6618	A0A287AKJ2	NID2	A0A287AKJ2_PIG	Nidogen 2	0.999996	0.87314	0.00489225	0.261352	0.94252	-0.421533	0.00512347	0.03527	-0.783397	0.251142	0.42028	-0.426425	0.00498062	0.0254	0.788289	0.40528	0.88206	-0.361864
494	P21753	15.3241	14.8401	14.0412	14.9595	14.1008	16.324	15.4606	17.4554	15.6233	14.5507	16.9427	15.5546	14.6936	14.1303	15.2726	14.7736	14.9879	15.1124	14.2593	14.4852	15.0744	16.1195	15.249	15.0751	P21753	TMSB10	TYB10_PIG	Thymosin beta-10	0.0689851	0.34532	0.999617	0.987278	0.94252	-0.103215	0.999585	0.81863	0.11214	0.0293606	0.08808	-1.10283	0.105814	0.25223	0.887477	0.971433	0.88206	0.215355
495	F1SCE4;P46202	14.5386	17.1156	14.6252	12.847	13.8376	14.4839	17.0722	13.7143	14.1302	14.7277	14.0234	14.4569	15.4733	17.2765	15.3278	15.3347	17.0673	14.9259	15.0406	12.4482	15.4712	17.4454	14.666	14.983	F1SCE4;P46202	UABP-2;	F1SCE4_PIG;UFAP2_PIG	SERPIN domain-containing protein;Uteroferrin-associated basic protein 2	0.998362	0.87314	0.112793	0.15273	0.74869	1.32627	0.787067	0.81863	0.43441	0.213099	0.36852	1.21348	0.867219	0.76313	-0.321617	0.661154	0.88206	-0.891863
496	A0A287B0P6;P28491	15.5016	15.1707	15.2281	15.3279	15.2158	16.2155	15.6583	16.3527	15.2189	15.5521	16.1023	14.7251	15.2018	14.8681	15.1232	14.6812	15.183	15.2665	14.6731	15.1725	15.8243	15.0548	15.0071	16.0308	A0A287B0P6;P28491	CALR	A0A287B0P6_PIG;CALR_PIG	Calreticulin	0.934389	0.87314	0.158314	0.23854	0.94252	-0.389295	0.85118	0.81863	-0.14952	0.0687004	0.16461	-0.547609	0.534206	0.69954	0.307834	0.73123	0.88206	0.239775
497	A0A5G2QWP0	14.63	14.7659	15.1308	15.3884	15.05	15.0316	15.067	14.8666	14.4104	15.199	14.9438	14.5826	15.0167	15.6266	14.8231	14.6583	14.4614	14.7889	14.4339	14.5098	14.7549	14.6057	14.7448	14.7547	A0A5G2QWP0	PLXND1	A0A5G2QWP0_PIG	Plexin D1	0.673703	0.87314	-0.154566	0.878375	0.94252	-0.103644	0.105848	0.3337	-0.365459	0.981309	0.73142	0.0509223	0.667103	0.76313	0.210893	0.390954	0.88206	-0.261815
498	A0A286ZIH1;A0A287AXK8;A0A287BHV6;A0A5G2QEL4	15.1351	14.9636	15.0551	15.1938	14.9712	15.2502	14.9287	15.1846	14.9131	15.0691	14.9546	14.7095	14.9234	15.0981	14.8365	14.57	14.7429	14.8045	14.5442	14.0995	14.9612	14.994	14.7666	14.7767	A0A286ZIH1;A0A287AXK8;A0A287BHV6;A0A5G2QEL4	PTPRF	A0A286ZIH1_PIG;A0A287AXK8_PIG;A0A287BHV6_PIG;A0A5G2QEL4_PIG	Protein tyrosine phosphatase receptor type F	0.607025	0.87314	-0.134897	0.0642136	0.50063	-0.265639	0.00187073	0.0168	-0.404471	0.607463	0.73142	-0.130742	0.0865879	0.22387	0.269574	0.607808	0.88206	-0.138832
499	A0A5G2QDK7;F1S9T5;Q9GL76	14.9042	15.2603	15.1366	14.9856	15.0676	15.1533	15.0985	15.9583	14.9572	15.118	15.5352	14.8515	15.113	14.8485	14.7961	14.8103	14.5585	14.843	14.7513	14.3781	15.4961	15.3055	15.4455	15.5754	A0A5G2QDK7;F1S9T5;Q9GL76	NECTIN1	A0A5G2QDK7_PIG;F1S9T5_PIG;NECT1_PIG	Nectin-1	0.777062	0.87314	0.168499	0.449682	0.94252	-0.256361	0.988812	0.81863	0.0740393	0.0727585	0.16917	-0.42486	0.931045	0.76313	0.0944599	0.270512	0.794	0.3304
500	F1SLL1;K7GRW1	15.117	15.0546	15.1374	14.8554	15.1174	14.5397	15.3143	15.1761	15.2602	15.671	15.2916	15.6633	14.9779	14.8728	14.8022	15.088	15.1548	14.7064	15.4861	15.7459	9.74386	15.5978	11.5908	14.2981	F1SLL1;K7GRW1	IL6ST	F1SLL1_PIG;K7GRW1_PIG	Interleukin 6 signal transducer	0.931433	0.87314	0.425866	0.999719	0.94252	-0.036548	0.277913	0.6221	-1.22648	0.957376	0.73142	-0.462414	0.112931	0.26113	1.65234	0.221111	0.72637	-1.18993
501	A0A286ZNF6;A0A286ZU71;A0A287BBB2;A0A287BLQ6;A0A5G2QQM0;F1SN61;I3LRN7	16.9524	13.8336	15.0188	13.6884	15.2053	14.9728	13.1643	13.8303	16.694	14.6044	14.7481	13.7896	15.8983	13.9761	12.3639	12.3976	12.831	15.0938	14.2556	15.5477	14.9376	13.671	14.4766	14.9371	A0A286ZNF6;A0A286ZU71;A0A287BBB2;A0A287BLQ6;A0A5G2QQM0;F1SN61;I3LRN7	SEMA6D	A0A286ZNF6_PIG;A0A286ZU71_PIG;A0A287BBB2_PIG;A0A287BLQ6_PIG;A0A5G2QQM0_PIG;F1SN61_PIG;I3LRN7_PIG	Semaphorin 6D	0.870933	0.87314	-0.47341	0.223126	0.93199	-1.18508	0.95632	0.81863	-0.307586	0.655754	0.73142	-0.711672	0.995819	0.76313	-0.165823	0.507042	0.88206	0.877495
502	A0A5G2QCF0	15.2378	15.1356	14.751	14.5473	14.7615	14.6235	15.2685	15.243	15.0282	15.1378	15.2769	14.9156	14.3285	14.2943	14.6492	14.1679	14.3098	14.8231	14.4351	14.257	14.6018	15.2179	14.7682	14.6293	A0A5G2QCF0	NA	A0A5G2QCF0_PIG	Uncharacterized protein	0.104885	0.46669	0.302238	0.0177985	0.2338	-0.413974	0.695012	0.81863	-0.191226	7.64382e-07	1e-05	-0.716213	0.00553044	0.02726	0.493465	0.266236	0.78724	0.222748
503	A0A5G2QK84;A0A5G2QKI7;A0A5G2QLL7;A0A5G2R957;F1SR53	14.8047	14.8471	14.7081	15.1027	15.2075	14.9087	14.9607	15.0916	15.3207	15.1417	15.2205	14.7719	14.8213	14.1926	14.7517	14.5841	14.591	15.234	14.551	14.743	14.6824	14.7098	14.8	14.2004	A0A5G2QK84;A0A5G2QKI7;A0A5G2QLL7;A0A5G2R957;F1SR53	ITGA5	A0A5G2QK84_PIG;A0A5G2QKI7_PIG;A0A5G2QLL7_PIG;A0A5G2R957_PIG;F1SR53_PIG	Integrin subunit alpha 5;Integrin subunit alpha 5;Integrin subunit alpha 5;Integrin subunit alpha 5;Integrin alpha-5	0.616798	0.87314	0.154702	0.218752	0.92872	-0.234027	0.0468127	0.18771	-0.315341	0.00942555	0.03381	-0.388728	0.000932066	0.00825	0.470043	0.884486	0.88206	-0.0813143
504	F1RGY5	14.6727	15.4049	15.0344	15.4897	15.2977	15.1085	14.9126	15.9472	14.578	15.6218	15.6925	14.6605	15.0781	14.8439	15.1328	15.3092	15.1502	15.3711	15.3787	14.9598	15.7664	14.7921	14.3712	15.2056	F1RGY5	NID1	F1RGY5_PIG	Nidogen 1	0.99547	0.87314	0.0674263	0.999477	0.94252	-0.0204294	0.986037	0.81863	-0.0890421	0.985834	0.73142	-0.0878557	0.943081	0.76313	0.156468	0.99522	0.88206	-0.0686128
505	A0A287B116;A0A5G2R1Q9	16.3804	14.4775	14.3366	15.9118	14.384	15.2995	15.4406	15.6367	15.0721	15.1218	15.534	16.1799	14.0926	14.8826	14.6451	14.0815	14.3391	14.5373	14.0825	14.4376	14.9193	15.2357	15.3599	14.801	A0A287B116;A0A5G2R1Q9	TNFRSF21	A0A287B116_PIG;A0A5G2R1Q9_PIG	TNF receptor superfamily member 21	0.600519	0.87314	0.365894	0.0952069	0.60766	-0.701934	0.763403	0.81863	-0.325644	0.00210792	0.00954	-1.06783	0.128988	0.28789	0.691538	0.553279	0.88206	0.37629
506	A0A287A2R9;A0A5G2QSR7	15.6803	14.9612	15.0678	15.5228	15.1137	17.1529	14.6815	16.9299	15.9546	15.6597	16.2156	15.0618	15.2612	15.0376	15.2862	15.0675	14.8595	15.2619	14.734	14.7175	15.2892	15.0968	13.99	14.6531	A0A287A2R9;A0A5G2QSR7	CRK	A0A287A2R9_PIG;A0A5G2QSR7_PIG	CRK proto-oncogene, adaptor protein;CRK proto-oncogene, adaptor protein	0.952958	0.87314	0.167378	0.396233	0.94252	-0.454145	0.0230861	0.11247	-0.836355	0.156023	0.29753	-0.621523	0.00424683	0.02255	1.00373	0.533875	0.88206	-0.38221
507	A0A287A0M2	14.396	15.2913	15.1906	14.8828	14.9899	14.6163	14.6117	14.2185	14.7836	14.8717	14.8158	13.4539	14.79	14.9478	15.095	15.1107	14.276	15.3301	14.2812	13.3496	14.4009	13.6246	13.8531	13.8598	A0A287A0M2	ARSG	A0A287A0M2_PIG	Arylsulfatase G	0.0910868	0.42685	-0.435304	0.999867	0.94252	0.030441	6.99004e-05	0.00107	-0.999616	0.0802375	0.18333	0.465745	0.183009	0.35857	0.564311	5.91735e-05	0.00109	-1.03006
508	A0A287ATG1	13.8426	14.3703	13.5151	14.2452	15.3987	14.6062	14.0147	14.6832	14.4715	13.3763	15.3134	14.3394	14.7403	14.2616	14.3375	14.6162	13.9926	14.0991	13.6774	14.7324	14.5462	14.9497	15.1508	14.6434	A0A287ATG1	UCMA	A0A287ATG1_PIG	Upper zone of growth plate and cartilage matrix associated	0.999238	0.87314	0.0367518	0.99998	0.94252	0.0115473	0.84447	0.81863	0.286992	0.99837	0.73142	-0.0252045	0.898508	0.76313	-0.25024	0.815812	0.88206	0.275444
509	A0A5G2QDE0;A0A5G2RFS2;I3LQA4	14.6543	14.775	15.1842	14.99	15.0373	14.8695	15.3519	15.2887	14.446	15.1017	15.3449	14.2975	14.4902	13.9748	15.0361	14.6069	14.6209	15.1809	14.4437	14.9624	14.5857	15.1222	14.6961	15.0562	A0A5G2QDE0;A0A5G2RFS2;I3LQA4	PROCR	A0A5G2QDE0_PIG;A0A5G2RFS2_PIG;I3LQA4_PIG	Protein C receptor	0.415283	0.87314	0.0533849	0.0355239	0.38831	-0.266737	0.99145	0.81863	-0.107322	0.715834	0.73142	-0.320122	0.360057	0.55022	0.160707	0.0194195	0.14517	0.159416
510	A0A287A0E9	14.6847	15.1206	16.0632	16.2125	15.9236	14.7229	14.7792	15.2279	14.9136	16.2061	14.5808	15.2144	14.9934	14.6241	14.9564	14.8527	14.8382	14.2856	14.4769	14.3045	14.7121	14.9544	14.8005	15.1557	A0A287A0E9	CLCA1	A0A287A0E9_PIG	Calcium-activated chloride channel regulator 1	0.606333	0.87314	-0.300923	0.0122102	0.19036	-0.696198	0.00527908	0.03604	-0.720604	0.257618	0.42628	-0.395274	0.149689	0.31525	0.419681	0.987938	0.88206	-0.0244062
511	A0A287A1I6	15.3082	15.2858	14.8284	15.3306	15.0266	15.2484	15.0672	15.1187	15.1473	14.7425	14.9842	15.421	14.9482	14.9115	14.5491	14.5732	14.8043	14.3861	13.9286	14.4859	14.376	14.7136	14.74	14.5877	A0A287A1I6	PCDH18	A0A287A1I6_PIG	Protocadherin 18	0.999943	0.87314	-0.091188	3.16179e-05	0.00143	-0.475948	2.55795e-12	0	-0.699373	0.000119969	0.00093	-0.38476	3.04992e-09	0	0.608185	0.0210515	0.15542	-0.223425
512	A0A5G2QM06	15.1305	15.1502	14.9283	15.5435	15.0937	15.1641	14.7952	15.17	14.8025	15.4543	14.8935	15.0828	15.0327	14.8605	14.5648	14.6744	14.848	14.817	14.6755	14.8249	14.4215	14.6336	14.8992	15.0093	A0A5G2QM06	FBN2	A0A5G2QM06_PIG	Fibrillin 2	0.611916	0.87314	-0.135328	0.0043212	0.08387	-0.368816	0.00101168	0.00995	-0.424394	0.139485	0.27305	-0.233488	0.0422871	0.13183	0.289066	0.947063	0.88206	-0.0555781
513	F1SQR8	16.5017	15.4315	15.2523	15.2846	15.8028	16.1444	15.7314	16.962	15.3945	15.4902	15.9575	15.1363	14.8921	14.1766	15.7494	14.9357	15.504	15.1046	15.4045	15.0291	14.6173	15.1373	14.7116	15.262	F1SQR8	LTA4H	F1SQR8_PIG	Leukotriene A(4) hydrolase	0.998631	0.87314	0.0424315	0.0752374	0.52654	-0.675805	0.075299	0.25915	-0.709249	0.0507445	0.13398	-0.718237	0.0511726	0.15155	0.751681	0.999935	0.88206	-0.033444
514	F1RVE6;K7GN82;K7GQ07;K7GS36	14.774	15.2168	14.5558	15.0818	14.8304	15.0485	14.6966	14.3896	15.4216	14.618	14.3607	14.3562	15.0438	14.7154	14.5852	14.8603	14.8839	14.5573	14.7019	14.8694	15.417	15.3336	15.5389	15.1457	F1RVE6;K7GN82;K7GQ07;K7GS36	NRP1	F1RVE6_PIG;K7GN82_PIG;K7GQ07_PIG;K7GS36_PIG	Neuropilin	0.396387	0.87314	-0.277436	0.571093	0.94252	-0.143583	0.842083	0.81863	0.249869	0.990706	0.73142	0.133853	0.116751	0.26676	-0.527305	0.152679	0.57001	0.393452
515	A0A5G2QAW9;F1S3H9	14.0786	15.0997	14.8956	14.6142	15.1788	15.0481	15.0337	13.9917	14.42	14.8095	14.6763	14.1019	14.7725	14.821	14.5898	14.9282	14.0725	14.3006	15.3183	15.2227	14.313	14.6348	14.0696	14.4043	A0A5G2QAW9;F1S3H9	LOC100517145	A0A5G2QAW9_PIG;F1S3H9_PIG	Uncharacterized protein;Complement C3	0.488291	0.87314	-0.313648	0.719733	0.94252	-0.238397	0.912399	0.81863	-0.158724	0.984548	0.73142	0.0752511	0.891218	0.76313	-0.154924	0.981917	0.88206	0.079673
516	K7GR72	13.3969	15.0507	14.5864	14.399	13.972	14.7407	14.5956	15.108	16.4823	14.2728	15.9081	15.2683	16.4026	14.5679	13.3793	14.5808	14.8155	14.2764	14.4276	13.9219	15.4587	14.9769	15.0979	14.2592	K7GR72	SLC4A1	K7GR72_PIG	Anion exchange protein	0.0348442	0.20603	0.914887	0.907967	0.94252	0.312805	0.995701	0.81863	0.33275	0.180576	0.33168	-0.602082	0.0987941	0.24227	0.582138	0.974193	0.88206	0.0199443
517	A0A286ZVT6;A0A287AHD5;A0A5G2RF91;F1RIP6	14.7209	14.7132	13.9151	14.5555	14.3521	14.9343	16.7119	18.2397	16.4511	14.8749	18.0066	16.4185	15.345	14.3349	13.8958	14.0403	13.7891	14.3721	14.4334	14.6846	12.6581	17.3371	14.7415	14.5231	A0A286ZVT6;A0A287AHD5;A0A5G2RF91;F1RIP6	NUCB1	A0A286ZVT6_PIG;A0A287AHD5_PIG;A0A5G2RF91_PIG;F1RIP6_PIG	Nucleobindin 1	0.000163708	0.00288	2.25191	0.98214	0.94252	-0.235667	0.964243	0.81863	0.197768	3.33157e-05	0.00031	-2.48758	0.00199692	0.01385	2.05415	0.824391	0.88206	0.433435
518	A0A287AZ91;A0A5G2RH88;P80031	15.9704	13.4952	14.7489	14.8241	15.204	16.1364	14.1952	16.6721	14.5945	13.6881	15.6434	14.7694	14.5715	15.0404	13.8671	14.5282	14.5868	14.4791	13.8314	15.1244	14.5815	15.1587	15.3832	13.5292	A0A287AZ91;A0A5G2RH88;P80031	LOC100739163;LOC100739163;GSTP1	A0A287AZ91_PIG;A0A5G2RH88_PIG;GSTP1_PIG	Uncharacterized protein;Uncharacterized protein;Glutathione S-transferase P	0.98983	0.87314	-0.136066	0.604738	0.94252	-0.551027	0.745931	0.81863	-0.461799	0.789455	0.73142	-0.414961	0.894354	0.76313	0.325733	0.996952	0.88206	0.0892277
519	A0A287A556;A0A287BLH9	13.5164	16.3719	14.675	15.215	15.1124	15.5765	15.6938	14.7843	14.3708	15.396	15.1629	14.4611	15.9305	15.0573	14.8417	14.6019	13.4202	13.8721	14.2456	13.8913	15.1531	13.8774	13.2782	14.8941	A0A287A556;A0A287BLH9	LOC100623670;	A0A287A556_PIG;A0A287BLH9_PIG	Ig-like domain-containing protein;Uncharacterized protein	0.995047	0.87314	-0.0997533	0.6656	0.94252	-0.457267	0.158348	0.4331	-0.854611	0.805379	0.73142	-0.357514	0.249901	0.43832	0.754858	0.752493	0.88206	-0.397344
520	O62839	15.8074	14.8269	13.7379	15.1293	14.4337	15.385	14.1455	15.7644	15.6847	14.6411	15.2799	15.1233	16.7772	14.0514	14.0432	14.7087	14.3088	14.8118	14.7005	14.3865	14.8545	14.6953	14.5736	13.8827	O62839	CAT	CATA_PIG	Catalase	0.851041	0.87314	0.219801	0.990666	0.94252	-0.1032	0.596823	0.81863	-0.371158	0.691634	0.73142	-0.323002	0.20371	0.3854	0.590959	0.761948	0.88206	-0.267957
521	A0A5G2QZN6;Q5XLD3	14.9882	15.2523	15.2373	14.4173	14.7144	14.5064	14.0574	17.3647	15.7401	14.6362	15.5138	11.2038	15.3457	14.6894	14.4862	15.2445	15.182	14.8276	14.553	13.9114	14.2833	15.5274	14.6512	14.2719	A0A5G2QZN6;Q5XLD3	CKM	A0A5G2QZN6_PIG;KCRM_PIG	Creatine kinase M-type	0.998123	0.87314	-0.0999781	0.999648	0.94252	0.10993	0.890575	0.81863	-0.319612	0.992948	0.73142	0.209909	0.947192	0.76313	0.219634	0.838853	0.88206	-0.429542
522	F1S268	14.6301	14.6211	14.8992	14.9602	14.642	15.2843	13.7493	13.8915	13.9085	14.6909	13.8748	14.4661	15.0445	15.0557	14.7881	15.1307	14.9813	14.7044	14.3105	14.2534	14.4056	14.2817	19.1874	14.3702	F1S268	CREG1	F1S268_PIG	Cellular repressor of E1A stimulated genes 1	0.50087	0.87314	-0.742666	0.999633	0.94252	0.111284	0.987634	0.81863	0.295291	0.445208	0.61185	0.85395	0.33204	0.52071	-1.03796	0.995339	0.88206	0.184006
523	Q9TSX9	14.2094	14.1773	19.6022	14.421	14.8201	15.7003	14.2531	16.3549	15.0518	14.0881	15.0409	14.7631	18.8824	19.0395	13.4238	13.8004	14.1323	14.3008	14.3943	14.4398	14.9717	14.8236	14.7844	14.9626	Q9TSX9	PRDX6	PRDX6_PIG	Peroxiredoxin-6	0.926347	0.87314	-0.563049	0.999757	0.94252	0.108193	0.822454	0.81863	-0.758964	0.896686	0.73142	0.671243	0.993353	0.76313	0.195915	0.764163	0.88206	-0.867158
524	F1SIW5	14.742	15.4884	14.6271	14.9169	14.7504	14.9642	14.4083	14.5226	15.1123	14.8787	14.5661	14.956	14.6813	14.2366	14.4828	14.6844	14.4058	14.4086	14.4842	14.7244	16.0464	14.781	14.8818	14.6129	F1SIW5	B3GNT2	F1SIW5_PIG	Hexosyltransferase	0.784614	0.87314	-0.174153	0.0677227	0.50316	-0.431593	0.994353	0.81863	0.0069404	0.423846	0.59565	-0.25744	0.9134	0.76313	-0.181093	0.124638	0.51465	0.438533
525	A0A5G2RCQ0;I3LB80	14.9442	15.5955	14.9726	15.3663	15.223	15.2886	15.2504	15.3808	15.5139	15.8616	15.2393	15.1396	14.9229	14.5229	14.9477	14.5224	14.7464	14.5178	14.4929	14.3092	12.5495	14.7107	14.1369	12.8253	A0A5G2RCQ0;I3LB80	SLC3A2	A0A5G2RCQ0_PIG;I3LB80_PIG	Solute carrier family 3 member 2	0.942673	0.87314	0.165905	0.148115	0.73363	-0.535004	1.93276e-07	1e-05	-1.39428	0.0433105	0.11927	-0.700909	8.36741e-08	0	1.56019	0.00239534	0.03478	-0.85928
526	A0A287AH19;A0A480LRC7;F1SDM3	14.3957	14.3713	15.2979	15.1152	15.0628	14.9542	14.9128	15.8492	14.1311	14.2067	15.7039	13.1463	14.9416	14.1488	14.8115	14.043	14.1692	14.8836	14.3433	14.4899	12.531	14.4925	13.9774	15.5477	A0A287AH19;A0A480LRC7;F1SDM3	ADAM12	A0A287AH19_PIG;A0A480LRC7_PIG;F1SDM3_PIG	ADAM metallopeptidase domain 12	0.537803	0.87314	-0.207851	0.698187	0.94252	-0.366595	0.567032	0.81863	-0.635896	0.992338	0.73142	-0.158744	0.999999	0.76313	0.428045	0.993477	0.88206	-0.269301
527	A0A287ATF2	15.1595	15.4012	14.716	13.8664	15.3017	13.581	15.5355	15.1258	14.1007	13.9086	13.9535	15.8118	13.5145	15.032	14.3939	14.0403	14.3502	15.0786	15.0666	13.9626	15.1095	15.3964	14.9461	14.8979	A0A287ATF2	DSG2	A0A287ATF2_PIG	Desmoglein 2	0.99008	0.87314	0.0683718	0.978928	0.94252	-0.26936	0.0541079	0.20639	0.22556	0.897266	0.73142	-0.337732	0.111587	0.25951	-0.157188	0.0150081	0.12316	0.49492
528	A0A5G2QEG8;F1RUM0	14.8641	14.0846	14.4901	15.2173	14.5665	14.1787	14.1893	15.3688	13.9239	14.1745	14.7679	14.9206	15.0397	13.8421	14.6474	13.8498	14.6928	14.838	15.2568	15.0525	14.518	14.0633	14.0149	14.7707	A0A5G2QEG8;F1RUM0	ITIH5	A0A5G2QEG8_PIG;F1RUM0_PIG	Inter-alpha-trypsin inhibitor heavy chain 5	0.999983	0.87314	-0.00939286	0.997459	0.94252	-0.0819249	0.977426	0.81863	0.0458026	0.998624	0.73142	-0.0725321	0.97137	0.76313	-0.0551954	0.929514	0.88206	0.127727
529	F1SCE6;I3LMU0	13.0397	10.2697	13.693	11.6129	13.1722	13.429	12.9201	12.9097	13.5651	12.3372	13.4586	13.2475	14.8704	15.1172	14.8864	15.3558	15.2368	15.1076	14.9541	15.5097	14.4843	14.5862	14.3093	14.4467	F1SCE6;I3LMU0	SERPINA11	F1SCE6_PIG;I3LMU0_PIG	Serpin family A member 11	0.506988	0.87314	0.536971	2.0375e-10	0	2.55963	5.79629e-07	2e-05	2.17897	1.46638e-06	2e-05	2.02266	0.000490393	0.00484	-1.642	0.714887	0.88206	-0.380667
530	F1RMX5	15.3279	14.8631	14.4612	14.953	14.9107	15.162	14.7964	15.3621	14.6729	14.9793	15.2557	14.751	14.6774	14.7894	14.9194	14.266	14.4409	14.4753	14.1994	14.0818	14.7003	14.6899	14.9939	14.7104	F1RMX5	EPHB4	F1RMX5_PIG	EPH receptor B4	0.998807	0.87314	0.0232549	0.110261	0.65704	-0.351595	0.0766732	0.26279	-0.383711	0.077269	0.17788	-0.37485	0.0527529	0.15563	0.406966	0.996727	0.88206	-0.0321161
531	F1RN71	15.2429	15.217	14.7642	15.3326	14.8996	15.3933	14.5894	15.3633	15.0803	14.734	14.8415	14.7695	15.5588	14.9705	14.5225	14.6189	14.0904	14.8508	14.7382	14.5389	14.5702	14.5607	14.3382	14.8222	F1RN71	BLMH	F1RN71_PIG	Bleomycin hydrolase	0.462747	0.87314	-0.245258	0.145099	0.72797	-0.372945	0.0142063	0.07875	-0.546864	0.905433	0.73142	-0.127687	0.383406	0.57057	0.301607	0.777244	0.88206	-0.17392
532	A0A5G2Q7G7;P22411	15.2068	15.029	14.6769	15.0462	15.0139	14.6655	14.585	15.0115	15.0741	14.8847	14.3447	14.9825	14.498	14.929	14.4053	14.6064	14.745	14.9109	14.9008	14.5968	13.5015	14.3934	15.3865	14.3034	A0A5G2Q7G7;P22411	DPP4	A0A5G2Q7G7_PIG;DPP4_PIG	Dipeptidyl peptidase 4	0.934494	0.87314	-0.125948	0.662477	0.94252	-0.257249	0.199806	0.49861	-0.425987	0.9499	0.73142	-0.131302	0.539819	0.70332	0.300039	0.812608	0.88206	-0.168738
533	I3LIM4	15.1072	15.0104	14.3328	14.3151	14.6252	14.0518	14.8904	14.8371	15.9538	15.347	15.0375	15.3393	13.5465	14.3155	14.612	14.8692	14.605	14.2252	15.1696	14.6784	16.0717	14.4478	13.0013	14.4906	I3LIM4	DSG2	I3LIM4_PIG	Desmoglein 2	0.183877	0.66121	0.660441	0.941655	0.94252	-0.211489	0.986039	0.81863	0.0694954	0.0507762	0.13398	-0.87193	0.375714	0.56284	0.590945	0.794367	0.88206	0.280985
534	A0A286ZSH3;Q5ISC6	14.4437	14.7674	13.187	14.1054	13.4377	15.0319	13.3068	15.0255	16.0523	13.174	15.3486	14.1194	14.1637	13.3213	14.727	13.3024	13.3428	13.7446	14.4933	12.7288	14.3719	14.6091	15.105	14.8155	A0A286ZSH3;Q5ISC6	HEBP1	A0A286ZSH3_PIG;HEBP1_PIG	Heme-binding protein 1	0.868828	0.87314	0.342278	0.767638	0.94252	-0.39521	0.994852	0.81863	0.191738	0.308013	0.48365	-0.737488	0.95913	0.76313	0.15054	0.615011	0.88206	0.586947
535	K7GLU6	14.792	15.3659	15.3179	15.0331	15.191	15.544	14.9998	16.37	14.6301	14.8854	15.643	15.0631	14.7328	14.789	14.8124	14.5393	14.945	14.8219	14.6762	14.7384	14.0331	15.4473	14.7037	13.8137	K7GLU6	ERAP1	K7GLU6_PIG	Aminopeptidase	0.994975	0.87314	0.0579019	0.306573	0.94252	-0.433945	0.0671347	0.238	-0.6386	0.198049	0.35135	-0.491847	0.0360091	0.11699	0.696502	0.863903	0.88206	-0.204655
536	A0A286ZI08;A0A481C881;P79303	14.5094	14.9847	15.2955	15.3091	15.3442	15.0724	14.7557	15.9523	14.5965	15.1526	15.5586	13.9528	14.9151	15.1676	15.4007	14.5454	14.2785	14.8865	15.1016	14.6272	16.599	13.8052	15.0977	14.688	A0A286ZI08;A0A481C881;P79303	UGP2	A0A286ZI08_PIG;A0A481C881_PIG;UGPA_PIG	UTP--glucose-1-phosphate uridylyltransferase	0.904535	0.87314	-0.0911417	0.800435	0.94252	-0.220241	0.999296	0.81863	-0.0994249	0.996988	0.73142	-0.129099	0.883994	0.76313	0.0082832	0.743298	0.88206	0.120816
537	F2Z4Z1	14.4268	14.7051	13.5007	14.9528	15.0881	15.8862	14.3418	15.6054	14.1772	15.815	15.6589	13.2673	15.0422	13.4537	14.5767	17.1956	15.2783	15.0494	16.0303	16.4918	14.4719	15.921	14.4097	14.6006	F2Z4Z1	YWHAG	F2Z4Z1_PIG	Tyrosine 3-monooxygenase/tryptophan 5-monooxygenase activation protein gamma	0.999656	0.87314	0.0509745	0.956351	0.94252	0.339341	0.864154	0.81863	0.560925	0.976141	0.73142	0.288366	0.903612	0.76313	-0.50995	0.991902	0.88206	0.221584
538	A0A287BFP3;A0A5G2QRV6;A0A5G2QW74;I3L9I6	14.7915	14.712	14.1416	14.667	14.5368	14.6622	14.7913	15.2642	14.9097	14.3976	15.2339	14.96	14.5259	14.575	14.3203	14.3076	14.2466	14.553	13.9136	14.4363	15.0878	14.9627	15.0043	13.7598	A0A287BFP3;A0A5G2QRV6;A0A5G2QW74;I3L9I6	BCAM	A0A287BFP3_PIG;A0A5G2QRV6_PIG;A0A5G2QW74_PIG;I3L9I6_PIG	Basal cell adhesion molecule (Lutheran blood group)	0.273023	0.81889	0.340934	0.842418	0.94252	-0.163798	0.995608	0.81863	-0.0577802	0.0446269	0.12153	-0.504732	0.196631	0.3757	0.398714	0.935712	0.88206	0.106018
539	A0A286ZUT9;F1RM86	14.555	14.4172	15.2955	14.6275	15.196	14.9864	15.5722	14.6917	13.5712	15.0909	15.3149	14.9917	14.9857	14.6882	15.2357	14.4492	14.2067	14.5887	14.4827	14.9634	12.7858	13.7238	12.7892	12.7723	A0A286ZUT9;F1RM86	ADAMDEC1	A0A286ZUT9_PIG;F1RM86_PIG	ADAM like decysin 1	0.999989	0.87314	0.0258502	0.984783	0.94252	-0.153907	0.00415094	0.03089	-1.26004	0.980709	0.73142	-0.179758	0.00407179	0.0219	1.28589	0.0102572	0.09948	-1.10614
540	A0A287BRX8;A0A5G2RBC6;F1SJL4;O19112	14.9807	15.1718	14.6883	15.2822	14.3737	14.6775	14.2306	15.8779	15.1252	14.0829	15.6964	14.3166	14.3767	14.3506	14.3964	14.4194	13.6268	15.1454	13.3549	13.611	13.2576	14.1435	14.8043	13.6894	A0A287BRX8;A0A5G2RBC6;F1SJL4;O19112	CILP	A0A287BRX8_PIG;A0A5G2RBC6_PIG;F1SJL4_PIG;CILP1_PIG	Cartilage intermediate layer protein 1;Cartilage intermediate layer protein 1;Cartilage intermediate layer protein 1;Cartilage intermediate layer protein 1 (Fragment)	0.999771	0.87314	0.0258904	0.392505	0.94252	-0.476477	0.00387067	0.02907	-1.05225	0.344376	0.52245	-0.502367	0.00277203	0.01735	1.07814	0.226485	0.7291	-0.575769
541	F1RKG8	14.5814	15.1617	14.3628	14.5056	13.3932	15.9983	14.9445	17.6149	14.9515	14.1854	15.9047	14.8517	14.5451	14.0987	13.835	13.7779	14.0628	14.955	14.4843	14.4199	15.1818	14.4516	12.095	12.9598	F1RKG8	PEBP1	F1RKG8_PIG	Uncharacterized protein	0.457428	0.87314	0.741624	0.855597	0.94252	-0.454742	0.611576	0.81863	-0.735099	0.109275	0.22781	-1.19637	0.0407456	0.12928	1.47672	0.968626	0.88206	-0.280357
542	A0A287AMK6;A0A287ATW9;A0A287BCJ7	13.6922	13.5751	20.0475	14.9821	20.4781	20.6399	14.12	19.9459	14.3253	22.8451	13.3953	14.221	20.2433	14.3436	13.2702	20.809	13.8945	14.114	12.9409	13.6132	12.6014	12.5899	13.3844	11.9541	A0A287AMK6;A0A287ATW9;A0A287BCJ7	PHYKPL	A0A287AMK6_PIG;A0A287ATW9_PIG;A0A287BCJ7_PIG	5-phosphohydroxy-L-lysine phospho-lyase	0.964604	0.87314	-0.760359	0.819571	0.94252	-1.12338	0.0146358	0.08006	-4.38848	0.978281	0.73142	-0.363025	0.0539456	0.15734	3.62812	0.123362	0.51382	-3.26509
543	Q9N178	14.3375	14.9623	14.8645	14.9058	14.8417	14.0571	13.5344	11.9159	12.3257	13.2597	12.7263	9.8176	15.3698	14.4255	14.4623	14.192	14.3947	14.7392	14.5465	13.4773	15.1176	11.8126	16.0939	14.5052	Q9N178	COL10A1	Q9N178_PIG	Type X collagen	4.72907e-05	0.00113	-2.39821	0.997821	0.94252	-0.0642135	0.830999	0.81863	-0.402643	0.000142887	0.00101	2.334	0.00339817	0.01984	-1.99557	0.902589	0.88206	-0.338429
544	F6Q194	15.1764	15.0108	14.7058	15.4627	14.7744	16.0068	14.8641	15.7053	15.0186	15.3891	15.4749	14.5275	15.4871	15.0701	14.7576	14.4018	14.4436	14.8719	14.2916	14.5001	13.5581	14.7876	13.2914	13.6172	F6Q194	FGL2	F6Q194_PIG	Fibroleukin	0.999616	0.87314	-0.0262286	0.490029	0.94252	-0.350796	2.43724e-05	0.00043	-1.18181	0.554435	0.69587	-0.324567	5.54781e-05	0.00099	1.15558	0.00591406	0.06744	-0.831013
545	A0A287A0J2;A0A5G2RDN7;F1RZU6	14.8711	14.5274	14.2969	14.7621	14.22	14.4747	14.369	14.8089	14.2864	13.843	14.8346	14.0233	14.8826	14.1827	15.4068	14.3895	14.0739	14.6848	13.9377	13.7824	14.091	14.6059	14.2824	14.0236	A0A287A0J2;A0A5G2RDN7;F1RZU6	COL21A1	A0A287A0J2_PIG;A0A5G2RDN7_PIG;F1RZU6_PIG	Collagen alpha-1(XXI) chain isoform X1;Collagen type XXI alpha 1 chain;Collagen type XXI alpha 1 chain	0.835628	0.87314	-0.164469	0.986919	0.94252	0.0780385	0.147447	0.41567	-0.404848	0.646509	0.73142	0.242507	0.560058	0.71686	0.24038	0.0592607	0.32228	-0.482887
546	F1S274	14.6533	14.4098	14.3651	15.0613	14.7871	14.7073	14.5276	14.3474	14.3215	14.6541	14.128	14.1445	14.159	14.4414	15.0594	14.4724	14.0465	14.8439	14.2931	13.73	20.4032	13.7325	19.6465	14.5007	F1S274	EXT1	F1S274_PIG	Exostosin glycosyltransferase 1	0.979163	0.87314	-0.310117	0.991184	0.94252	-0.160191	0.372178	0.7337	1.38701	0.999623	0.73142	0.149925	0.216798	0.40266	-1.69713	0.213376	0.72091	1.5472
547	A0A287AGW0;A0A287B2Z5	14.394	13.5731	14.9006	14.3718	14.0877	14.9006	18.2616	14.0851	15.8975	14.6995	15.4947	14.4795	14.5982	16.8546	14.4326	13.6365	14.31	13.4671	14.6362	13.2211	15.1181	18.6369	14.3043	14.9013	A0A287AGW0;A0A287B2Z5	LOC106504547	A0A287AGW0_PIG;A0A287B2Z5_PIG	SERPIN domain-containing protein	0.405028	0.87314	1.11504	0.994629	0.94252	0.178552	0.728124	0.81863	0.765007	0.566915	0.70435	-0.936489	0.965583	0.76313	0.350033	0.848662	0.88206	0.586455
548	I3LGE9;I3LUE2	15.1481	14.4089	14.4297	14.8923	14.5933	15.3673	14.6489	15.2533	14.7073	14.7623	14.9303	14.6715	14.7189	15.0055	14.4424	13.9711	13.4146	14.4519	14.2864	14.6103	14.6891	15.3783	14.21	14.1337	I3LGE9;I3LUE2	PTPRS	I3LGE9_PIG;I3LUE2_PIG	Protein tyrosine phosphatase receptor type S	0.999658	0.87314	0.0223226	0.180244	0.83672	-0.472564	0.750751	0.81863	-0.255283	0.147352	0.28467	-0.494887	0.693766	0.76313	0.277606	0.749655	0.88206	0.217281
549	F1RFQ7	13.6438	14.2502	14.2041	13.4336	13.998	15.4573	14.3923	15.7501	14.7746	14.1925	15.2677	13.5848	13.9686	13.3344	12.8194	13.8079	14.1148	13.8675	14.1414	13.5284	14.5729	14.5827	13.6974	14.6131	F1RFQ7	RAN	F1RFQ7_PIG	GTP-binding nuclear protein Ran	0.426189	0.87314	0.495848	0.347576	0.94252	-0.51239	0.9994	0.81863	0.0248348	0.00836813	0.03119	-1.00824	0.38384	0.57057	0.471013	0.417201	0.88206	0.537225
550	A0A287A8M1;A0A287B465;I3LDC7	15.4914	14.7695	14.6178	14.6014	14.6928	15.3414	14.1962	16.4595	15.0593	13.9742	15.7874	13.1449	14.6135	14.6288	13.5994	14.0456	14.5684	15.3131	14.3039	13.9296	14.8942	15.3191	14.2291	14.4149	A0A287A8M1;A0A287B465;I3LDC7	IDH1	A0A287A8M1_PIG;A0A287B465_PIG;I3LDC7_PIG	Isocitrate dehydrogenase [NADP]	0.981867	0.87314	-0.148823	0.685021	0.94252	-0.457575	0.798785	0.81863	-0.403919	0.883365	0.73142	-0.308752	0.947432	0.76313	0.255095	0.998113	0.88206	0.0536569
551	F1SEL6	15.0992	14.4378	14.1444	14.878	14.2334	15.3309	14.2603	14.6144	14.6786	14.8551	14.8645	14.5546	14.6051	14.5714	14.2619	13.886	13.8002	14.2017	13.9834	14.1449	15.2457	14.6279	14.5864	15.4419	F1SEL6	GDF2	F1SEL6_PIG	Growth differentiation factor 2	0.998226	0.87314	-0.0494024	0.0454567	0.44566	-0.466266	0.921649	0.81863	-0.0155959	0.035842	0.10373	-0.416864	0.880217	0.76313	-0.0338065	0.232313	0.74112	0.45067
552	Q6R953	13.5807	13.9739	14.4482	13.7328	14.5339	13.8459	15.5826	15.481	14.8095	15.8047	15.5802	15.9144	14.2811	14.0869	14.1642	14.648	14.4474	13.8074	15.4461	15.7641	18.8483	15.3774	17.4221	18.1704	Q6R953	DEFB1	Q6R953_PIG	Beta-defensin 1	0.00210084	0.02343	1.50953	0.978516	0.94252	0.21994	1.1959e-09	0	2.81886	0.00915273	0.03344	-1.28959	0.0281433	0.09806	-1.30932	9.28778e-09	0	2.59892
553	A0A480KNV0;A0A5G2QFI9;Q2HXZ9	14.5104	15.3623	15.7216	10.8479	11.0922	8.87442	18.2024	18.2988	18.0968	18.723	18.7085	18.6512	11.1042	8.697	15.7506	16.3996	14.7787	15.6732	17.9359	19.1221	15.8604	18.7422	12.4538	14.4625	A0A480KNV0;A0A5G2QFI9;Q2HXZ9	SAA3	A0A480KNV0_PIG;A0A5G2QFI9_PIG;Q2HXZ9_PIG	Serum amyloid A protein	7.22998e-05	0.00159	5.71199	0.863215	0.94252	0.999088	0.0278213	0.1271	3.69469	0.00224948	0.01002	-4.71291	0.470514	0.64696	2.0173	0.164402	0.60431	2.6956
554	A0A286ZQ31	13.8697	14.0362	13.6653	15.6937	13.9277	13.4062	14.322	15.1034	14.4102	13.5943	14.5973	14.0141	15.9599	15.5634	13.5964	13.9672	13.6141	14.1509	13.8448	14.057	14.2026	14.2008	14.8202	13.5509	A0A286ZQ31	BPGM	A0A286ZQ31_PIG	Phosphoglycerate mutase	0.924978	0.87314	0.240387	0.748532	0.94252	0.375503	0.999586	0.81863	0.0128891	0.980726	0.73142	0.135116	0.959507	0.76313	0.227498	0.807966	0.88206	-0.362614
555	A0A5G2RJ42;P67937	14.7513	14.3451	15.0385	13.996	14.1075	15.422	15.6393	16.4177	15.4556	14.3191	15.4212	14.8877	14.2346	14.8679	14.723	14.1025	14.2552	14.0974	14.1107	13.8251	14.5845	15.0377	15.954	14.9883	A0A5G2RJ42;P67937	TPM4	A0A5G2RJ42_PIG;TPM4_PIG	Tropomyosin alpha-4 chain	0.0949639	0.43463	0.746722	0.887019	0.94252	-0.229974	0.980706	0.81863	0.139981	0.0133474	0.04539	-0.976696	0.24637	0.43473	0.606741	0.678005	0.88206	0.369955
556	I3LBK0	12.9851	14.5998	14.4765	15.3176	15.2286	15.1697	14.7021	13.2234	15.6968	13.6398	13.629	15.2477	16.9211	15.0466	14.3642	15.503	16.1162	13.3076	14.7335	16.0264	14.4433	14.8861	14.6511	14.8045	I3LBK0	NA	I3LBK0_PIG	Ig-like domain-containing protein	0.9987	0.87314	-0.27305	0.531224	0.94252	0.580283	0.962415	0.81863	0.294631	0.465059	0.6286	0.853334	0.989803	0.76313	-0.567681	0.271544	0.794	-0.285653
557	A0A5G2QL81;A0A5G2R1I2	15.3071	15.3955	14.4712	15.0744	14.7865	15.9374	14.4534	16.4135	15.6723	14.9298	15.4159	14.3317	15.5332	14.6518	14.7596	16.8769	14.3652	14.812	14.343	14.5688	14.3424	14.5066	12.5483	15.0032	A0A5G2QL81;A0A5G2R1I2	PSMA4	A0A5G2QL81_PIG;A0A5G2R1I2_PIG	Proteasome subunit alpha type	0.999648	0.87314	0.040738	0.999821	0.94252	0.00442625	0.0751755	0.25915	-0.943339	0.997999	0.73142	-0.0363117	0.0590081	0.16766	0.984077	0.0799185	0.38885	-0.947766
558	A0A287A113;A0A5G2QHL5;A0A5G2QSV4;F1SA60	15.0569	12.7971	15.2963	14.9431	14.4925	8.0168	11.6776	14.8608	14.7839	15.297	15.0638	15.0355	15.0418	11.8384	15.4162	13.8766	14.7682	13.4889	14.3575	14.7536	16.8168	11.1376	15.2348	15.7222	A0A287A113;A0A5G2QHL5;A0A5G2QSV4;F1SA60	SPTB	A0A287A113_PIG;A0A5G2QHL5_PIG;A0A5G2QSV4_PIG;F1SA60_PIG	Spectrin beta chain	0.747261	0.87314	1.01931	0.951134	0.94252	0.637871	0.747366	0.81863	1.23661	0.96708	0.73142	-0.381439	0.99999	0.76313	-0.217299	0.96035	0.88206	0.598738
559	E0A8P1	15.7112	15.5986	14.9007	17.0151	16.1169	17.217	15.7437	16.2639	13.1384	16.0867	16.5251	17.3672	15.9501	14.5644	15.6205	14.3189	15.1216	16.1357	13.5355	16.502	20.1111	15.5208	20.7233	19.8471	E0A8P1	IGFBP1	E0A8P1_PIG	Insulin-like growth factor-binding protein 1	0.993431	0.87314	-0.239113	0.748988	0.94252	-0.808056	0.42308	0.78693	1.61338	0.88218	0.73142	-0.568944	0.282082	0.46022	-1.8525	0.0510394	0.29663	2.42144
560	A0A5G2QQA2;A0A5G2QR31;A0A5G2QTA1;P31950	13.4403	14.6023	14.1751	14.7613	14.441	16.358	18.0611	15.8823	18.4024	18.3976	15.4406	18.9664	13.3349	16.8091	14.8646	15.4442	16.2143	14.2694	14.3596	20.3957	14.0901	19.8116	15.1746	13.7011	A0A5G2QQA2;A0A5G2QR31;A0A5G2QTA1;P31950	S100A11	A0A5G2QQA2_PIG;A0A5G2QR31_PIG;A0A5G2QTA1_PIG;S10AB_PIG	Protein S100;Protein S100;Protein S100;Protein S100-A11	0.0156551	0.11305	2.89541	0.967068	0.94252	0.526397	0.453259	0.80862	1.62579	0.0630847	0.15514	-2.36901	0.497876	0.66672	1.26962	0.722506	0.88206	1.09939
561	A0A287AK19;A0A287BED9;A0A5G2R8G3;F1RTN3;P26042	14.3336	14.2019	14.0941	15.1801	13.8726	16.6562	14.2694	16.7035	15.1899	13.8718	15.8291	14.4543	15.3453	13.3449	15.4042	14.7754	14.3736	15.6988	13.9742	13.8077	14.7046	15.0229	13.894	14.8184	A0A287AK19;A0A287BED9;A0A5G2R8G3;F1RTN3;P26042	MSN	A0A287AK19_PIG;A0A287BED9_PIG;A0A5G2R8G3_PIG;F1RTN3_PIG;MOES_PIG	Moesin	0.889972	0.87314	0.32991	0.99997	0.94252	0.100598	0.699721	0.81863	-0.352771	0.9089	0.73142	-0.229312	0.283327	0.46123	0.682681	0.656897	0.88206	-0.453369
562	A0A287AJZ2;A0A287AS83;A0A287AZ24;A0A5G2QER2;A0A5G2QPJ4;A0A5G2RF44;F1SJV2	14.7307	14.966	14.2164	15.1615	14.7162	15.0015	14.3462	14.957	14.9619	15.508	14.5874	14.5452	14.6662	14.6832	14.3396	14.4502	14.4333	13.9963	13.6456	14.668	15.4872	14.8416	13.3815	14.4274	A0A287AJZ2;A0A287AS83;A0A287AZ24;A0A5G2QER2;A0A5G2QPJ4;A0A5G2RF44;F1SJV2	CADM1	A0A287AJZ2_PIG;A0A287AS83_PIG;A0A287AZ24_PIG;A0A5G2QER2_PIG;A0A5G2QPJ4_PIG;A0A5G2RF44_PIG;F1SJV2_PIG	Cell adhesion molecule 1	0.999836	0.87314	0.0189182	0.325219	0.94252	-0.370567	0.215563	0.52079	-0.390148	0.286157	0.46312	-0.389485	0.186247	0.36334	0.409066	0.992478	0.88206	-0.0195807
563	A0A5G2QQK1	14.9892	14.6845	13.8061	13.8609	14.1037	13.1735	15.0381	15.4672	14.5209	14.86	14.944	15.1685	13.5248	13.9547	14.4685	14.6861	14.6274	14.2317	14.2757	14.1885	14.6559	14.5126	12.693	14.6406	A0A5G2QQK1	CCER2	A0A5G2QQK1_PIG	Coiled-coil glutamate rich protein 2	0.00753965	0.06266	0.896796	0.881691	0.94252	0.145881	0.920833	0.81863	0.0580764	0.0710458	0.16859	-0.750915	0.0658172	0.17845	0.83872	0.999752	0.88206	-0.0878045
564	A0A287BC40;A0A287BMY5	14.5784	13.3916	13.3761	13.2666	13.2728	15.1341	14.1345	14.6084	14.8526	14.1734	15.8746	14.5066	13.7146	14.75	13.9956	14.1662	14.4787	14.2794	14.2602	15.9837	14.5044	14.3421	14.6246	14.8177	A0A287BC40;A0A287BMY5	PLA1A	A0A287BC40_PIG;A0A287BMY5_PIG	Phospholipase A1 member A	0.0461309	0.26052	0.855078	0.696266	0.94252	0.394161	0.0578255	0.2128	0.918873	0.444365	0.61183	-0.460917	1	0.76313	-0.0637944	0.448044	0.88206	0.524711
565	F1SGG3	15.2469	14.5463	13.8472	16.0136	14.3388	14.0271	14.0847	14.5889	14.6969	12.7362	14.5459	16.4946	14.7486	14.1035	13.8111	13.3584	13.0501	14.0764	14.757	14.3442	14.8078	14.6915	16.8564	15.3276	F1SGG3	KRT1	F1SGG3_PIG	Keratin 1	0.99831	0.87314	-0.145435	0.367437	0.94252	-0.811934	0.715424	0.81863	0.460792	0.476634	0.63392	-0.666499	0.634884	0.76313	-0.606227	0.036912	0.22777	1.27273
566	F1RF79;P24259	14.7023	14.7786	13.9087	14.2267	14.5283	15.808	15.9904	16.2246	15.5589	15.5653	17.9731	16.0232	14.9779	14.5376	14.6963	14.6521	14.9829	14.5666	15.857	15.4992	14.0687	17.229	15.0948	13.8135	F1RF79;P24259	NPPB;NPPA	F1RF79_PIG;ANF_PIG	Natriuretic peptides B;Natriuretic peptides A	0.00254501	0.02768	1.5638	0.998548	0.94252	0.0768068	0.568227	0.81863	0.60159	0.00465259	0.01876	-1.487	0.14454	0.31263	0.962212	0.650739	0.88206	0.524783
567	F1RPH0;Q7SIB7	14.7297	14.1453	14.8826	14.7806	14.3835	16.6203	14.5386	17.1502	15.2669	13.7945	16.036	13.9944	13.8251	13.6468	14.6093	14.21	14.4096	14.515	14.3531	13.9227	14.9748	15.4065	14.6237	14.1675	F1RPH0;Q7SIB7	PGK1	F1RPH0_PIG;PGK1_PIG	Phosphoglycerate kinase;Phosphoglycerate kinase 1	0.965609	0.87314	0.206433	0.296825	0.94252	-0.721038	0.743382	0.81863	-0.348974	0.118112	0.2428	-0.927471	0.458189	0.63798	0.555407	0.890026	0.88206	0.372064
568	P08059	15.4162	13.8473	13.8464	14.6684	13.5418	16.2022	13.5162	16.6034	15.7992	13.5548	15.7108	14.8755	15.6859	14.0317	14.5298	14.6058	14.8755	15.1195	14.4836	13.8822	13.9983	15.0806	14.2805	13.8464	P08059	GPI	G6PI_PIG	Glucose-6-phosphate isomerase	0.805004	0.87314	0.422941	0.980997	0.94252	0.220965	0.838086	0.81863	-0.325131	0.956688	0.73142	-0.201976	0.320265	0.50846	0.748072	0.603641	0.88206	-0.546096
569	F1SJ86	15.3475	15.5592	15.1492	15.6321	15.19	14.8633	14.9327	15.5348	15.0881	15.1367	15.3209	14.6604	15.725	15.325	14.3926	14.5338	14.8235	14.8169	14.6514	14.4221	14.2004	14.3455	14.3358	12.3072	F1SJ86	CSPG4	F1SJ86_PIG	Chondroitin sulfate proteoglycan 4	0.921547	0.87314	-0.177914	0.660255	0.94252	-0.354048	0.000266326	0.00328	-1.24645	0.954433	0.73142	-0.176135	0.00286579	0.0178	1.06854	0.0125376	0.11193	-0.892406
570	A0A5G2QAF6;A0A5G2QZZ4;A0A5G2R7P3;F1S2T5	15.0145	14.6666	14.9173	13.7351	15.0273	14.7292	15.3447	15.386	13.6783	14.8338	15.3848	14.5663	13.53	14.0698	14.4887	13.0798	14.0895	14.9052	13.5175	13.2712	14.7639	14.7327	14.3989	14.4757	A0A5G2QAF6;A0A5G2QZZ4;A0A5G2R7P3;F1S2T5	LTBP2	A0A5G2QAF6_PIG;A0A5G2QZZ4_PIG;A0A5G2R7P3_PIG;F1S2T5_PIG	Latent transforming growth factor beta binding protein 2	1	0.87314	0.183976	0.0483461	0.45522	-0.65449	0.913684	0.81863	-0.48836	0.0619274	0.15336	-0.838466	0.931232	0.76313	0.672337	0.256719	0.77184	0.166129
571	F1RN40	13.0278	10.4573	12.4813	12.4705	11.1334	12.3594	13.9931	12.2107	13.1825	13.7947	12.7307	12.7749	14.4319	13.9482	14.2373	15.5094	14.3311	14.5971	14.631	13.4234	13.9755	14.5325	14.1635	13.5823	F1RN40	F7	F1RN40_PIG	Uncharacterized protein	0.0088788	0.07111	1.12616	3.16106e-11	0	2.52087	4.81532e-07	2e-05	2.06308	0.00110133	0.00557	1.39471	0.10817	0.25471	-0.936912	0.491543	0.88206	-0.457799
572	Q4A3R3	14.5808	14.0153	14.7821	13.7901	14.2429	13.3109	15.2765	14.6508	14.5154	15.4214	15.0564	15.1842	15.0814	14.9689	14.037	14.6371	14.4135	12.6247	13.5303	14.3452	14.3326	15.427	14.2653	14.9856	Q4A3R3	DMBT1	DMBT1_PIG	Deleted in malignant brain tumors 1 protein	0.034509	0.20542	0.897115	0.980842	0.94252	0.17342	0.85923	0.81863	0.360676	0.0971379	0.21085	-0.723695	0.256797	0.44636	0.536439	0.974256	0.88206	0.187256
573	I3LTK9	15.6472	14.8092	15.3582	15.7794	14.2364	15.5177	14.6342	14.0047	14.4916	14.4752	14.7563	14.0227	14.9738	15.81	14.971	14.7223	13.8937	14.1222	13.7716	14.5159	16.486	14.7552	14.5648	14.5368	I3LTK9	CEL	I3LTK9_PIG	Carboxylic ester hydrolase	0.0108152	0.08358	-0.827229	0.00943364	0.15468	-0.475869	0.0054804	0.0371	-0.452966	0.999861	0.73142	0.35136	0.995883	0.76313	-0.374263	0.987724	0.88206	0.0229032
574	F1SBC8	13.754	14.9708	14.1108	15.11	15.3877	13.5462	15.5473	15.4173	14.0647	15.0278	13.8508	14.3786	14.5026	13.1706	13.2648	13.1999	13.5234	14.0902	15.269	15.0936	12.7977	14.0849	13.7304	14.3417	F1SBC8	EMILIN2	F1SBC8_PIG	Elastin microfibril interfacer 2	0.999793	0.87314	0.234515	0.0604163	0.4788	-0.854645	0.999816	0.81863	-0.26036	0.0634837	0.15514	-1.08916	1	0.76313	0.494875	0.0604888	0.32228	0.594285
575	A0A287AZA7;A0A2C9F3G2;A0A5G2QDJ2;A7U5U2;F1S911;P0CG68;P63053	13.723	13.4969	13.7931	14.7142	13.1832	15.4659	14.5791	16.3928	15.0799	14.0166	14.8519	15.0354	15.0263	13.0899	13.9664	13.5414	13.7045	13.5504	13.6086	13.7076	13.9699	14.567	13.9568	13.9213	A0A287AZA7;A0A2C9F3G2;A0A5G2QDJ2;A7U5U2;F1S911;P0CG68;P63053	RPS27A;UBC;UBC;UBB;KXD1;UBC;UBA52	A0A287AZA7_PIG;A0A2C9F3G2_PIG;A0A5G2QDJ2_PIG;A7U5U2_PIG;F1S911_PIG;UBC_PIG;RL40_PIG	Ubiquitin-like domain-containing protein;Polyubiquitin-C;Polyubiquitin-C;Ubiquitin B;Ubiquitin-like domain-containing protein;Polyubiquitin-C;Ubiquitin-60S ribosomal protein L40	0.0369424	0.21412	0.929883	0.801716	0.94252	-0.249565	0.906011	0.81863	-0.10755	0.00224788	0.01002	-1.17945	0.00583373	0.0279	1.03743	0.996569	0.88206	0.142015
576	A0A5G2QJN1;F1RI57	14.6463	13.9511	14.6358	14.5225	14.1232	14.7541	14.2247	14.9475	13.9011	14.264	14.4981	14.4693	14.4952	14.2414	13.7601	13.8295	14.1355	14.264	13.121	13.9375	14.1267	14.0032	14.7414	14.0828	A0A5G2QJN1;F1RI57	LFNG	A0A5G2QJN1_PIG;F1RI57_PIG	Beta-1,3-N-acetylglucosaminyltransferase;Beta-1,3-N-acetylglucosaminyltransferase	0.992441	0.87314	-0.0547197	0.310786	0.94252	-0.317881	0.0793277	0.26965	-0.436752	0.469251	0.63195	-0.263162	0.147569	0.31395	0.382032	0.88963	0.88206	-0.118871
577	A0A287AQC2;E7EI20	14.5442	15.3772	13.909	14.6921	13.8811	16.7491	14.2072	16.3637	14.9493	13.7497	16.0751	14.3152	14.9889	13.908	15.0932	13.4809	14.2091	15.4396	12.721	13.8505	14.7109	15.3552	14.8175	15.006	A0A287AQC2;E7EI20	ARHGDIA	A0A287AQC2_PIG;E7EI20_PIG	Rho GDP dissociation inhibitor alpha	0.998313	0.87314	0.0845918	0.853898	0.94252	-0.338827	0.67436	0.81863	-0.448612	0.767748	0.73142	-0.423418	0.570978	0.7279	0.533204	0.985312	0.88206	-0.109786
578	A0A5G2QNL3;A0A5G2RF77;I3LPT1	15.3125	13.337	13.9012	14.6438	13.9747	17.2502	13.4352	16.5332	15.4853	14.3222	16.0984	14.8176	15.0411	12.2724	15.1001	14.313	13.4128	14.7657	14.4021	14.5965	14.7109	14.3388	13.6106	13.9285	A0A5G2QNL3;A0A5G2RF77;I3LPT1	TKT	A0A5G2QNL3_PIG;A0A5G2RF77_PIG;I3LPT1_PIG	Transketolase	0.899863	0.87314	0.378785	0.592181	0.94252	-0.58569	0.619829	0.81863	-0.471986	0.210734	0.36763	-0.964475	0.23564	0.42196	0.850771	0.999999	0.88206	0.113704
579	F1STG6;I3LE48	14.0644	14.4169	14.539	14.6153	14.57	13.9921	14.7587	15.3197	15.1156	15.6702	15.2898	14.9098	13.2448	14.8207	14.0616	14.3662	13.5959	14.3551	14.3668	14.1799	15.3713	14.7997	15.1284	14.6947	F1STG6;I3LE48	IL1R2	F1STG6_PIG;I3LE48_PIG	Interleukin 1 receptor type 2	0.00112189	0.01412	0.811009	0.456081	0.94252	-0.29225	0.159815	0.43423	0.390495	1.21291e-06	2e-05	-1.10326	0.452192	0.63078	0.420514	0.0021226	0.03378	0.682745
580	A0A5G2QR34;F1RIF8	14.9701	14.3233	13.9305	14.758	14.4686	16.8789	14.8485	16.7258	15.5475	14.7681	15.9349	15.0108	14.673	13.5815	15.0932	14.4121	14.671	15.0724	14.6687	14.4505	13.8516	15.4423	14.3593	14.9787	A0A5G2QR34;F1RIF8	PGD	A0A5G2QR34_PIG;F1RIF8_PIG	6-phosphogluconate dehydrogenase, decarboxylating;6-phosphogluconate dehydrogenase, decarboxylating	0.442356	0.87314	0.58437	0.820708	0.94252	-0.304361	0.8337	0.81863	-0.263057	0.0870987	0.19478	-0.888731	0.100221	0.24267	0.847427	1	0.88206	0.0413038
581	A0A5G2R3T8;I3LEB3	15.1427	13.7623	13.7287	14.1386	13.8088	14.2627	14.6276	15.362	14.6843	14.2019	15.4502	14.8287	13.8234	13.0963	14.6853	14.8923	14.8762	14.126	12.9418	14.3882	13.8104	15.2884	13.7119	10.9598	A0A5G2R3T8;I3LEB3	PCSK1N	A0A5G2R3T8_PIG;I3LEB3_PIG	Proprotein convertase subtilisin/kexin type 1 inhibitor	0.412442	0.87314	0.718472	0.998979	0.94252	0.109286	0.452883	0.80862	-0.623879	0.507202	0.65669	-0.609186	0.0157307	0.06401	1.34235	0.349813	0.88206	-0.733165
582	P80310	15.2162	15.4981	14.185	13.193	15.0333	12.5743	14.4776	13.8944	14.7952	13.1107	14.8982	14.956	13.4033	11.2012	14.2829	13.8736	14.7826	11.8711	15.8188	15.2738	13.9179	15.0751	14.4845	14.0779	P80310	S100A12	S10AC_PIG	Protein S100-A12	0.999221	0.87314	0.0720053	0.261017	0.94252	-1.04756	0.778525	0.81863	0.491352	0.205449	0.361	-1.11957	0.843668	0.76313	-0.419346	0.02661	0.1759	1.53891
583	F1SP85;K7GQ34	14.4927	14.4497	14.6393	14.6844	14.4487	14.3502	14.3995	14.7924	14.0037	14.4322	14.2028	14.9889	14.6704	13.7488	14.074	14.0212	13.9782	14.2516	14.0362	14.154	14.7604	14.5243	14.5795	14.6923	F1SP85;K7GQ34	TEK	F1SP85_PIG;K7GQ34_PIG	TEK receptor tyrosine kinase	0.993252	0.87314	-0.0408985	0.0562159	0.46603	-0.38681	0.98486	0.81863	-0.0530549	0.107742	0.22654	-0.345912	0.999707	0.76313	0.0121564	0.133628	0.53312	0.333755
584	A0A5G2Q6W7;F1S3J9	14.2047	14.712	14.5868	14.0701	14.5696	14.1387	15.6145	15.2649	15.1968	15.6387	15.2811	15.2673	13.8733	13.5957	14.2595	14.3406	14.1802	14.3977	15.5842	15.2707	19.3114	15.4796	17.683	17.6046	A0A5G2Q6W7;F1S3J9	ICAM1	A0A5G2Q6W7_PIG;F1S3J9_PIG	Uncharacterized protein;Intercellular adhesion molecule 1	0.112832	0.49702	0.996911	0.888729	0.94252	-0.27246	4.53559e-07	2e-05	2.44194	0.0175363	0.05658	-1.26937	0.0109891	0.04727	-1.44503	3.37252e-09	0	2.7144
585	A0A287BPW3;P32196	13.8009	15.1419	14.6358	14.7634	14.416	15.7438	18.7828	20.6501	18.3202	18.6587	21.2124	20.2473	14.0707	13.3476	15.1753	14.2816	16.4694	13.7225	18.1171	19.0453	16.0666	20.8609	15.007	16.5803	A0A287BPW3;P32196	LOC102159373;NPG3	A0A287BPW3_PIG;PG3_PIG	Uncharacterized protein;Protegrin-3	9.28009e-10	0	4.89496	0.979291	0.94252	-0.239082	0.00141454	0.01323	2.86257	4.45399e-12	0	-5.13404	0.0245677	0.09034	2.03239	0.000230403	0.00588	3.10165
586	A0A286ZVC3;A0A287BJ64;F1RNP2	15.2435	15.0018	14.1235	14.9547	13.9412	13.8813	14.0375	13.6995	13.2809	14.4148	13.7	14.8326	13.3225	14.8054	13.9172	14.5601	14.4544	13.4283	15.1454	14.9808	12.9509	13.3309	13.4955	13.5017	A0A286ZVC3;A0A287BJ64;F1RNP2	AZGP1	A0A286ZVC3_PIG;A0A287BJ64_PIG;F1RNP2_PIG	MHC_I-like_Ag-recog domain-containing protein	0.417947	0.87314	-0.530142	0.717049	0.94252	-0.443016	0.535881	0.81863	-0.623459	0.966104	0.73142	0.0871264	0.998967	0.76313	0.0933171	0.988574	0.88206	-0.180443
587	A0A287ASK1;A0A287BB68;I3LIE3;I3LV99	14.0566	15.7106	14.5601	11.8184	14.5814	14.3134	15.1674	15.0459	14.5647	13.8904	15.0087	14.5758	12.252	14.5818	15.5539	15.905	14.2274	15.5471	14.8306	14.7789	15.0757	14.4351	12.7799	14.011	A0A287ASK1;A0A287BB68;I3LIE3;I3LV99	MYH11;MYH11;MYH14;MYH14	A0A287ASK1_PIG;A0A287BB68_PIG;I3LIE3_PIG;I3LV99_PIG	Myosin-11;Myosin-11;Myosin heavy chain 14;Myosin heavy chain 14	0.72881	0.87314	0.535424	0.62611	0.94252	0.504495	0.885741	0.81863	0.145131	0.99812	0.73142	-0.0309288	0.992752	0.76313	0.390293	0.968559	0.88206	-0.359364
588	A0A5G2R113;I3LRU9	15.2661	15.375	14.6355	14.7593	14.3031	14.3944	15.0623	15.1692	13.4931	14.0649	14.212	13.995	14.6938	14.5877	14.8826	14.3887	15.2862	14.1389	14.3968	15.1438	12.5927	14.2714	13.1153	14.8992	A0A5G2R113;I3LRU9	DMKN	A0A5G2R113_PIG;I3LRU9_PIG	Dermokine	0.547321	0.87314	-0.456176	0.996231	0.94252	-0.125942	0.300455	0.64162	-0.719042	0.693509	0.73142	0.330234	0.967421	0.76313	0.262867	0.398414	0.88206	-0.593101
589	A0A287AKU3;A0A5G2R514	14.8374	13.6919	13.724	13.3544	14.0451	14.0229	14.3762	15.1146	14.385	14.1166	14.8438	14.0406	11.8319	10.4987	13.9587	13.5824	14.525	13.6543	12.2555	13.2177	15.1836	13.5595	14.6283	15.1341	A0A287AKU3;A0A5G2R514	CDH15	A0A287AKU3_PIG;A0A5G2R514_PIG	Cadherin 15	0.730338	0.87314	0.533499	0.198644	0.86656	-0.937448	0.995074	0.81863	0.0505212	0.0146159	0.04903	-1.47095	0.600126	0.7563	0.482978	0.310609	0.85317	0.987969
590	A0A287B8T7;I3LS74	14.5803	15.0731	14.5857	14.5672	15.014	15.0594	15.1328	16.0774	14.8605	15.5802	16.3536	16.1845	14.2016	14.7601	14.4395	14.8013	14.3658	13.9216	14.5128	15.5456	14.1257	16.0598	14.3599	13.972	A0A287B8T7;I3LS74	LOC100512873	A0A287B8T7_PIG;I3LS74_PIG	Antileukoproteinase	0.0150725	0.11138	0.884888	0.548103	0.94252	-0.398309	0.999048	0.81863	-0.0506555	8.34127e-05	0.00066	-1.2832	0.0129367	0.05463	0.935544	0.638777	0.88206	0.347654
591	A5GFT7	14.4684	15.2857	14.055	14.8616	13.4457	12.0588	14.0658	13.7644	14.2431	13.9912	14.1622	14.8563	15.166	14.1981	13.6601	14.6502	14.1436	13.3945	14.1731	14.5288	12.3254	14.4063	13.9596	12.6523	A5GFT7	GNAS	A5GFT7_PIG	GNAS complex locus	0.941506	0.87314	0.151311	0.952112	0.94252	0.17291	0.780947	0.81863	-0.354941	0.999967	0.73142	0.0215988	0.481887	0.65441	0.506252	0.448099	0.88206	-0.527851
592	O18831	14.6167	15.0634	15.4428	15.5123	15.7885	14.2654	14.3677	14.7496	13.5911	14.109	14.288	13.0691	14.0565	13.3295	14.7228	14.6816	14.5119	15.0777	14.3117	13.7904	14.0717	14.4054	14.8888	14.7667	O18831	MSTN	GDF8_PIG	Growth/differentiation factor 8	3.63003e-10	0	-1.08576	0.0029382	0.06209	-0.718178	0.0927667	0.30379	-0.742412	0.0106347	0.03737	0.367586	0.00139985	0.01091	-0.343352	0.771168	0.88206	-0.0242344
593	A0A287AU27	14.4709	14.3736	15.1565	14.6328	14.9562	15.3671	15.7292	16.8797	15.583	16.066	16.7216	16.8564	15.6457	14.263	14.449	13.1221	14.6779	13.8479	15.3032	15.4152	15.8308	15.2964	13.7973	15.0657	A0A287AU27	DSPP	A0A287AU27_PIG	Uncharacterized protein	8.65122e-05	0.00186	1.4798	0.453538	0.94252	-0.491926	0.882951	0.81863	0.291921	2.36064e-08	0	-1.97173	0.00312984	0.01883	1.18788	0.116187	0.49472	0.783847
594	A0A287BNX9	15.0555	14.1757	13.2497	14.9428	14.181	13.2452	14.7898	13.6003	13.9433	15.1743	14.4436	14.0795	14.5508	13.7199	13.4382	13.7753	15.3169	13.7496	13.6168	14.1986	14.9705	14.0596	16.5134	9.81194	A0A287BNX9	NA	A0A287BNX9_PIG	Ig-like domain-containing protein	0.991082	0.87314	0.196821	0.999654	0.94252	-0.0498609	0.968697	0.81863	-0.279835	0.979645	0.73142	-0.246682	0.880635	0.76313	0.476656	0.983161	0.88206	-0.229974
595	F1RWY0	15.617	13.3752	14.2673	15.1379	14.8021	15.9467	15.7413	18.2159	13.9801	0	16.5001	8.81087	10.6545	12.19	8.59293	14.3184	11.3792	9.04101	15.2234	15.3965	15.5993	14.3876	15.1517	14.674	F1RWY0	RGN	F1RWY0_PIG	Regucalcin	0.492832	0.87314	-2.64965	0.210668	0.90246	-3.82837	0.993369	0.81863	0.214378	0.948573	0.73142	-1.17872	0.359688	0.55022	-2.86403	0.119444	0.50325	4.04275
596	A0A287BQ72;F1RYY6	14.9285	14.3097	14.0763	15.3464	14.6164	16.9444	14.7085	16.675	15.5061	15.1136	15.8402	14.8907	15.1309	14.2717	15.2015	14.2193	14.379	15.0398	14.5811	14.7957	14.2581	15.0231	14.5488	14.2501	A0A287BQ72;F1RYY6	TALDO1	A0A287BQ72_PIG;F1RYY6_PIG	Transaldolase	0.641932	0.87314	0.418729	0.720274	0.94252	-0.329924	0.432214	0.79512	-0.460824	0.118553	0.24303	-0.748653	0.0401405	0.12825	0.879553	0.960267	0.88206	-0.130899
597	P79380	13.8459	14.792	14.6822	14.5681	14.6494	15.2112	14.6031	18.1665	14.1497	13.3801	15.4072	13.9455	13.674	15.0642	14.0513	13.6646	11.4848	11.675	14.0568	13.6226	13.6085	13.4932	14.288	13.2811	P79380	MT2B	MT2B_PIG	Metallothionein-2B	0.951573	0.87314	0.317205	0.136613	0.69905	-1.35582	0.583618	0.81863	-0.89977	0.0370813	0.10648	-1.67302	0.281811	0.46022	1.21697	0.827668	0.88206	0.456048
598	A0A287AC25;A0A2C9F362;A0A2C9F3F9;A0A5G2QR94;F1SRJ7;I3LBI3;K7GM05;K7GR74;P16545	14.6318	14.4396	15.2038	14.6882	14.6691	14.6538	14.6565	15.0684	13.0882	14.9206	14.6244	12.3768	14.6238	14.1331	13.8299	14.5517	14.1819	17.248	13.8207	13.9305	15.5072	13.9352	14.9099	14.8249	A0A287AC25;A0A2C9F362;A0A2C9F3F9;A0A5G2QR94;F1SRJ7;I3LBI3;K7GM05;K7GR74;P16545	IGF1	A0A287AC25_PIG;A0A2C9F362_PIG;A0A2C9F3F9_PIG;A0A5G2QR94_PIG;F1SRJ7_PIG;I3LBI3_PIG;K7GM05_PIG;K7GR74_PIG;IGF1_PIG	Insulin-like growth factor I;Insulin-like growth factor I;Insulin-like growth factor I;Insulin-like growth factor I;Insulin-like growth factor 1 transcript variant 6;Insulin-like growth factor I;Insulin-like growth factor I;Insulin-like growth factor I;Insulin-like growth factor I	0.181909	0.66121	-0.591896	0.999688	0.94252	0.0470083	0.997167	0.81863	-0.226305	0.155857	0.29753	0.638904	0.182486	0.35857	-0.365591	0.99951	0.88206	-0.273314
599	A0A286ZXX3;F6QA36	15.0294	13.9952	13.7493	14.9281	14.403	16.6263	14.8068	15.9543	15.6538	14.3581	15.7539	14.8359	14.5632	14.2344	14.9853	14.3309	13.9241	15.0428	14.5027	14.427	13.8039	14.907	15.391	13.8003	A0A286ZXX3;F6QA36	ACTR2	A0A286ZXX3_PIG;F6QA36_PIG	Actin-related protein 2	0.647978	0.87314	0.438572	0.859462	0.94252	-0.275105	0.783584	0.81863	-0.316546	0.208736	0.36504	-0.713677	0.163005	0.33583	0.755117	0.998178	0.88206	-0.0414407
600	A0A286ZU93;F1RY44	15.2265	14.0769	14.317	15.6373	13.2393	13.3821	14.3699	13.7521	13.6454	14.2193	14.5416	13.1283	15.6955	13.6154	13.6192	14.4978	15.5857	13.0373	15.2053	12.8283	12.7625	13.9957	13.8029	13.5052	A0A286ZU93;F1RY44	CDH17	A0A286ZU93_PIG;F1RY44_PIG	Cadherin-17;Cadherin 17	0.859096	0.87314	-0.370416	0.999976	0.94252	0.0286432	0.437666	0.79628	-0.629863	0.879704	0.73142	0.39906	0.883415	0.76313	0.259447	0.440954	0.88206	-0.658507
601	A0A287AU22;A0A287B8K4	14.8025	14.1995	14.6559	14.559	14.5141	14.8395	14.5036	15.6185	15.3958	14.8394	15.3677	14.5577	14.0752	13.3556	14.3069	13.7818	13.9172	14.3395	12.1729	12.8385	13.4887	14.9924	13.4975	15.0955	A0A287AU22;A0A287B8K4	PLVAP	A0A287AU22_PIG;A0A287B8K4_PIG	Plasmalemma vesicle associated protein	0.508743	0.87314	0.452062	0.133449	0.69905	-0.632381	0.00784084	0.04906	-0.914159	0.00230907	0.0102	-1.08444	3.78652e-05	0.00075	1.36622	0.690446	0.88206	-0.281778
602	I3LAK9	15.4231	15.2321	14.5095	9.72561	14.5978	14.8094	15.5101	15.9474	14.7491	14.9183	15.8602	15.4479	8.95622	0	14.5434	13.0682	14.5746	14.2283	14.6726	14.8802	14.2457	15.2921	13.6638	14.1757	I3LAK9	ADAMTS2	I3LAK9_PIG	ADAM metallopeptidase with thrombospondin type 1 motif 2	0.836401	0.87314	1.35589	0.186181	0.84202	-3.15445	0.999314	0.81863	0.438777	0.0235133	0.07291	-4.51035	0.901789	0.76313	0.917118	0.142987	0.55557	3.59323
603	A0A286ZVC4;A0A287BQK7;F1SLX4	14.5204	14.6585	14.4693	14.5798	14.2322	14.4004	14.1146	14.1685	14.8189	13.9673	14.0851	14.834	14.2649	14.6829	13.9155	14.3206	14.3795	14.2948	13.5833	13.7608	18.0755	13.8412	0	12.9452	A0A286ZVC4;A0A287BQK7;F1SLX4	PTPRZ1	A0A286ZVC4_PIG;A0A287BQK7_PIG;F1SLX4_PIG	Protein tyrosine phosphatase receptor type Z1	0.999746	0.87314	-0.145398	0.999914	0.94252	-0.167073	0.514647	0.81863	-2.44244	0.999993	0.73142	-0.0216751	0.569787	0.72759	2.29705	0.53361	0.88206	-2.27537
604	A0A286ZT02;A0A287AUX9;A0A5G2QQ19;F1RPW8	13.6423	13.6766	15.8662	11.8238	17.6465	13.7633	14.4422	14.5703	11.6714	13.2061	13.7996	13.6772	14.2132	17.3064	16.6768	13.0049	13.0342	17.5144	16.4994	16.7389	13.828	15.9303	14.7275	14.961	A0A286ZT02;A0A287AUX9;A0A5G2QQ19;F1RPW8	ASRGL1	A0A286ZT02_PIG;A0A287AUX9_PIG;A0A5G2QQ19_PIG;F1RPW8_PIG	Asparaginase and isoaspartyl peptidase 1	0.0188017	0.13251	-0.841961	0.112921	0.65704	0.888515	0.000164423	0.00219	1.04439	2.03709e-06	2e-05	1.73048	2.94981e-10	0	-1.88635	0.144742	0.5579	0.155878
605	A0A287AHQ0;A0A287AV07;F1SB62	13.9445	14.6593	13.8182	13.4381	14.2116	14.5724	13.6279	16.0708	15.2718	13.9153	13.7224	13.2686	13.3965	15.1418	15.1744	14.9826	13.6249	14.7183	14.8742	14.9469	11.9857	13.6684	15.3632	13.3179	A0A287AHQ0;A0A287AV07;F1SB62	ACAT2	A0A287AHQ0_PIG;A0A287AV07_PIG;F1SB62_PIG	Acetyl-CoA acetyltransferase 2	0.975623	0.87314	0.205411	0.779309	0.94252	0.39903	0.99936	0.81863	-0.0813177	0.950863	0.73142	0.193619	0.992139	0.76313	0.286729	0.843668	0.88206	-0.480348
606	A0A287A0J1;A0A287A6Y9;A0A287AGU7;A0A287AHL4;A0A287AZ37;A0A287B5H7;F2Z5B2;P02554;Q767L7	13.5541	14.4321	14.8734	13.2172	14.7793	15.4416	15.53	16.0607	14.6021	14.6024	15.02	14.5195	13.0778	13.4962	14.3963	14.2959	14.9824	14.1155	14.8554	13.1091	14.2404	14.6712	14.082	14.3945	A0A287A0J1;A0A287A6Y9;A0A287AGU7;A0A287AHL4;A0A287AZ37;A0A287B5H7;F2Z5B2;P02554;Q767L7	TUBB2B;TUBB2B;TUBB2B;TUBB2B;TUBB2B;TUBB2B;TUBB;;TUBB	A0A287A0J1_PIG;A0A287A6Y9_PIG;A0A287AGU7_PIG;A0A287AHL4_PIG;A0A287AZ37_PIG;A0A287B5H7_PIG;F2Z5B2_PIG;TBB_PIG;TBB5_PIG	Tubulin beta chain	0.25366	0.78688	0.672811	0.847092	0.94252	-0.322273	0.990477	0.81863	-0.157519	0.0409865	0.11458	-0.995084	0.157292	0.32558	0.83033	0.957446	0.88206	0.164754
607	K7GL28	14.8964	14.6844	14.2541	14.6312	14.8878	15.0443	14.1877	14.5148	14.2964	14.9622	13.4134	14.3967	15.3452	14.8781	14.6799	14.5004	13.9554	14.5564	14.4035	14.484	13.4678	13.9147	14.517	14.6551	K7GL28	F8	K7GL28_PIG	Coagulation factor VIII	0.209746	0.70261	-0.437807	0.994887	0.94252	-0.0804523	0.225876	0.53923	-0.492673	0.331973	0.50935	0.357355	0.999997	0.76313	0.0548661	0.320818	0.86473	-0.412221
608	A0A287AY64;A0A5G2QA01;A0A5G2QIT8;A0A5G2QSD6	14.4152	15.142	13.7858	15.1325	14.4443	14.7642	14.509	14.6268	14.7602	16.2394	14.8328	13.84	14.299	14.3528	14.6629	14.4659	14.4072	14.7612	14.4249	14.2645	13.9593	14.594	14.0831	14.2537	A0A287AY64;A0A5G2QA01;A0A5G2QIT8;A0A5G2QSD6	GLIPR2	A0A287AY64_PIG;A0A5G2QA01_PIG;A0A5G2QIT8_PIG;A0A5G2QSD6_PIG	GLI pathogenesis related 2	0.882971	0.87314	0.187347	0.93226	0.94252	-0.122501	0.393861	0.76011	-0.350753	0.544567	0.68817	-0.309848	0.101107	0.24405	0.5381	0.742951	0.88206	-0.228252
609	A0A287AAB8;A0A5G2QNS3;F1SUS0	14.8539	14.5224	14.7799	14.8881	14.7011	15.0438	14.4754	15.0655	14.0107	14.9402	14.8951	14.4721	14.4789	14.1042	14.3603	13.7575	13.7576	14.1804	13.6225	14.1093	13.1098	13.9509	12.899	17.1475	A0A287AAB8;A0A5G2QNS3;F1SUS0	MFAP2	A0A287AAB8_PIG;A0A5G2QNS3_PIG;F1SUS0_PIG	Microfibril associated protein 2	0.983866	0.87314	-0.155024	0.350629	0.94252	-0.691706	0.386545	0.75481	-0.658383	0.568362	0.70496	-0.536682	0.603858	0.75852	0.503359	0.999993	0.88206	0.0333232
610	A0A287A034;A0A287B336;Q28942	11.5507	15.5965	16.123	12.723	16.247	13.7191	14.0735	14.9875	13.7996	13.5107	14.2446	14.5354	15.2586	16.7919	13.1336	16.4715	16.9013	15.8373	18.2373	14.3111	13.984	13.6325	13.4445	14.1012	A0A287A034;A0A287B336;Q28942	FCGR3A;FCGR3A;FCGR3	A0A287A034_PIG;A0A287B336_PIG;FCGR3_PIG	Uncharacterized protein;Uncharacterized protein;Low affinity immunoglobulin gamma Fc region receptor III	0.997852	0.87314	-0.134659	0.135449	0.69905	1.40582	0.799938	0.81863	0.291884	0.0898506	0.19913	1.54048	0.698191	0.76313	-0.426543	0.61004	0.88206	-1.11394
611	A0A287A078;F1S663	15.0177	14.8723	14.2081	15.0442	14.6867	15.5973	14.0707	15.7033	14.8665	14.8222	15.2379	14.8175	15.0611	14.7186	14.4087	14.6032	13.905	14.9349	13.9383	14.1209	14.3053	14.72	13.5559	14.4787	A0A287A078;F1S663	LAMC1	A0A287A078_PIG;F1S663_PIG	Uncharacterized protein	0.999909	0.87314	0.0153021	0.600005	0.94252	-0.299139	0.0192833	0.09893	-0.717849	0.559794	0.70022	-0.314442	0.015547	0.06368	0.733152	0.306575	0.8473	-0.41871
612	A0A287AE47;A0A287B310	13.1813	13.9008	13.4626	13.7685	13.1194	14.461	14.5351	14.798	16.1288	14.6526	15.8287	15.8764	15.0475	12.9446	13.1444	13.6135	13.5982	13.2504	13.2641	13.8399	13.6352	15.4472	13.2982	14.0383	A0A287AE47;A0A287B310	STOM	A0A287AE47_PIG;A0A287B310_PIG	Stomatin	4.12901e-08	0	1.65435	0.971541	0.94252	-0.0491571	0.993287	0.81863	0.271563	1.3599e-09	0	-1.7035	1.65128e-07	1e-05	1.38278	0.99866	0.88206	0.32072
613	A0A5G2QYG4;A0A5K1VAR5;F1RL75	14.913	14.7438	14.3113	14.6109	14.3951	14.4043	13.954	14.2534	14.4242	14.2907	14.5787	14.0854	14.4838	14.0209	14.1915	14.0424	13.6543	13.9457	13.9063	13.6332	14.2042	14.3783	14.253	14.5475	A0A5G2QYG4;A0A5K1VAR5;F1RL75	PDGFRB	A0A5G2QYG4_PIG;A0A5K1VAR5_PIG;F1RL75_PIG	Platelet-derived growth factor receptor beta	0.139844	0.55497	-0.298642	0.00123422	0.03172	-0.506615	0.0109589	0.0633	-0.409288	0.377443	0.55378	-0.207973	0.74493	0.76313	0.110647	0.940831	0.88206	0.0973266
614	A0A287AUK6;F1RGR4	14.7905	14.0538	13.9788	14.1378	13.9293	15.3978	14.6402	16.1778	14.2444	14.1614	15.7947	15.0035	13.7461	13.7668	13.8099	13.012	12.833	13.618	13.154	14.7187	16.8466	14.8211	16.3155	16.5598	A0A287AUK6;F1RGR4	EFNA1	A0A287AUK6_PIG;F1RGR4_PIG	Ephrin-A1	0.545644	0.87314	0.622314	0.176155	0.83345	-0.917074	0.215323	0.52079	1.02127	0.0045788	0.01871	-1.53939	0.917602	0.76313	-0.398953	0.000369265	0.00644	1.93834
615	F1RQW7	14.4905	14.3555	13.8171	14.309	13.9864	15.3294	15.5101	15.2686	15.1314	16.0453	15.7564	15.9512	14.254	13.8307	13.3832	13.8455	14.0281	14.0642	16.1671	16.5854	14.7498	15.517	13.3139	14.648	F1RQW7	C2	F1RQW7_PIG	Uncharacterized protein	0.00369251	0.03575	1.22921	0.591191	0.94252	-0.480343	0.119914	0.36018	0.78224	1.98899e-05	0.0002	-1.70955	0.702652	0.76313	0.446966	0.00231504	0.03428	1.26258
616	I3LKI1	13.3997	13.1503	15.1115	12.42	15.6533	12.2608	14.9084	15.9565	15.2399	13.7966	12.1078	14.8474	14.7518	14.2833	14.6223	15.253	13.2629	13.6435	15.2884	14.2223	14.7473	15.5545	14.474	14.723	I3LKI1	SRGN	I3LKI1_PIG	Serglycin	0.436918	0.87314	0.81016	0.522106	0.94252	0.636849	0.0635936	0.22838	1.16899	0.999303	0.73142	-0.173311	0.73629	0.76313	-0.358826	0.644892	0.88206	0.532137
617	A0A287A9T7	14.9193	14.1572	14.019	14.5309	14.1984	14.7551	14.1222	14.3595	14.6872	14.3743	14.2019	14.6548	14.4396	13.8206	14.0303	13.4909	13.7378	14.2021	13.8671	14.0539	14.7978	14.3301	14.5708	14.2127	A0A287A9T7	AXL	A0A287A9T7_PIG	Uncharacterized protein	0.998004	0.87314	-0.0299796	0.0205191	0.25539	-0.47642	0.822929	0.81863	-0.124575	0.0346741	0.10195	-0.44644	0.899959	0.76313	0.0945954	0.189985	0.67129	0.351845
618	A0A287B088	15.3129	14.7936	14.4637	14.9921	14.9051	16.1688	14.06	16.6334	15.3064	14.8731	15.5324	14.4122	15.5228	14.34	14.7523	14.3142	13.908	14.9727	14.22	14.168	14.3779	14.2712	14.0172	14.1962	A0A287B088	PSMB4	A0A287B088_PIG	Proteasome subunit beta	0.999711	0.87314	0.0301813	0.439308	0.94252	-0.471043	0.027217	0.1271	-0.897623	0.384621	0.56319	-0.501224	0.0204498	0.07873	0.927804	0.524022	0.88206	-0.42658
619	A0A286ZX26	14.4284	14.3731	14.0161	14.5272	13.1574	14.9484	13.8196	14.5245	14.7335	13.9252	13.9985	14.0027	13.7849	13.7347	13.4243	13.7466	14.1533	13.9155	13.1539	13.5457	13.2088	13.7386	14.6626	14.4649	A0A286ZX26	CTSD	A0A286ZX26_PIG	Cathepsin D	0.999987	0.87314	-0.0744434	0.156309	0.75842	-0.448556	0.0542845	0.20639	-0.44603	0.181764	0.33203	-0.374112	0.0795392	0.21119	0.371587	0.949295	0.88206	0.00252525
620	F1SQ22;K7GMU1	13.593	14.4441	13.7678	14.8084	14.1641	13.9864	14.5585	13.9236	14.1933	14.4555	14.1475	13.5257	14.4049	13.76	14.2142	13.9511	13.8773	14.2559	14.2308	14.1447	13.8478	14.5759	13.9246	13.9139	F1SQ22;K7GMU1	CD86	F1SQ22_PIG;K7GMU1_PIG	CD86 molecule	0.999981	0.87314	0.00673575	0.981128	0.94252	-0.0500524	0.988835	0.81863	-0.0210095	0.975323	0.73142	-0.0567881	0.984698	0.76313	0.0277453	0.999939	0.88206	0.0290428
621	A0A286ZMI3;A0A480TBA9;I3LIF2	13.8767	13.8461	13.9278	14.181	14.5378	13.9886	13.7725	14.7458	13.9389	13.6591	14.0463	14.3486	14.0899	13.5972	13.6431	13.1377	13.6227	14.1127	12.7702	13.9529	14.7536	13.7214	12.5211	13.1398	A0A286ZMI3;A0A480TBA9;I3LIF2	CLSTN1	A0A286ZMI3_PIG;A0A480TBA9_PIG;I3LIF2_PIG	Calsyntenin 1	0.999697	0.87314	0.0255092	0.571771	0.94252	-0.35915	0.17781	0.46872	-0.583173	0.511941	0.66045	-0.384659	0.146999	0.31395	0.608682	0.859467	0.88206	-0.224023
622	F1RMV7	13.9183	14.6907	14.3264	14.7241	14.7091	14.4806	14.5148	15.3455	13.872	14.4063	15.2073	13.7416	14.0688	14.2924	14.5514	13.1772	13.2371	14.1634	12.8056	12.4124	13.3048	13.6809	14.8628	13.7279	F1RMV7	LYPD3	F1RMV7_PIG	LY6/PLAUR domain containing 3	0.999966	0.87314	0.0397045	0.302678	0.94252	-0.559812	0.0228888	0.11247	-1.00915	0.33643	0.51511	-0.599516	0.0334496	0.11198	1.04885	0.635791	0.88206	-0.449337
623	F1STR1	13.3574	13.7146	14.0695	14.3858	14.4883	14.4457	14.909	16.1774	14.3701	14.4505	15.5118	14.0513	13.7976	13.178	14.562	14.2802	14.7637	13.9762	14.3829	14.7795	14.2986	14.9624	14.1039	13.8302	F1STR1	CTSC	F1STR1_PIG	Cathepsin C	0.0612514	0.31557	0.834777	0.999792	0.94252	0.0160766	0.667506	0.81863	0.316019	0.051845	0.13492	-0.818701	0.616037	0.76313	0.518758	0.601591	0.88206	0.299943
624	A0A287A0A9;F1S3P6;O19113	13.8914	13.3679	12.5997	13.58	13.73	15.3691	14.7272	15.6532	14.4881	14.4708	15.3689	14.6672	13.3196	13.6661	14.2288	13.1801	13.4005	14.0751	13.9121	14.2869	14.3204	14.6638	13.3236	13.9167	A0A287A0A9;F1S3P6;O19113	CCN2	A0A287A0A9_PIG;F1S3P6_PIG;CCN2_PIG	CCN family member 2	0.00189222	0.02165	1.13955	0.98977	0.94252	-0.111307	0.732546	0.81863	0.314218	0.000647081	0.00359	-1.25086	0.0701963	0.18899	0.82533	0.523311	0.88206	0.425525
625	A0A287BLX5;F1S1E7	15.6497	14.3528	14.4047	12.88	14.8081	10.9179	12.9402	14.4729	15.5081	14.9637	15.1062	15.6941	10.4887	10.8738	14.6023	14.4581	14.3328	14.152	14.1462	15.3967	13.7045	15.3276	13.4916	13.2405	A0A287BLX5;F1S1E7	DPYS	A0A287BLX5_PIG;F1S1E7_PIG	Dihydropyrimidinase	0.602672	0.87314	0.945334	0.826087	0.94252	-0.684268	0.948125	0.81863	0.382325	0.157432	0.29945	-1.6296	0.913619	0.76313	0.563009	0.489418	0.88206	1.06659
626	A0A286ZKR8;A0A5G2QEX1;F1RFB1	14.3784	14.0367	13.8413	14.4654	13.8696	14.2782	13.8317	14.2442	14.5055	14.4652	14.4519	13.6897	14.1116	13.3411	12.6047	13.9864	13.6417	13.9087	13.78	13.6403	13.2936	13.7932	13.7317	12.9041	A0A286ZKR8;A0A5G2QEX1;F1RFB1	PKD1	A0A286ZKR8_PIG;A0A5G2QEX1_PIG;F1RFB1_PIG	Polycystin 1, transient receptor potential channel interacting;Polycystin 1, transient receptor potential channel interacting;Polycystin 1, transient receptor potential channel interacting	0.994096	0.87314	0.053105	0.0333468	0.37309	-0.545903	0.0102658	0.06099	-0.621108	0.0159908	0.05267	-0.599008	0.00441555	0.02329	0.674213	0.966929	0.88206	-0.0752047
627	A0A287B8B1;A0A5G2QYZ3;A0A5G2R2Q0;F1SRB9	14.0216	15.047	13.8465	14.1178	13.7002	16.0217	14.3327	16.2041	13.7783	13.923	15.317	13.9197	14.1379	13.0735	15.0371	15.317	14.7909	14.2157	15.158	13.0363	14.2332	14.0936	13.5996	15.3182	A0A287B8B1;A0A5G2QYZ3;A0A5G2R2Q0;F1SRB9	ST13	A0A287B8B1_PIG;A0A5G2QYZ3_PIG;A0A5G2R2Q0_PIG;F1SRB9_PIG	ST13 Hsp70 interacting protein	0.994157	0.87314	0.119977	0.99963	0.94252	-0.0304898	0.953203	0.81863	-0.219351	0.984722	0.73142	-0.150467	0.867093	0.76313	0.339328	0.972322	0.88206	-0.188861
628	Q0KKC2	14.1801	14.4189	14.2156	13.9914	14.3545	13.8853	13.83	13.1206	14.2266	13.5617	13.8954	14.0332	14.0604	15.4439	13.9771	14.1484	14.289	14.389	14.2307	13.6921	14.1623	14.3246	14.5996	14.5825	Q0KKC2	MGAT1	Q0KKC2_PIG	Mannosyl (alpha-1,3-)-glycoprotein beta-1,2-N-acetylglucosaminyltransferase	0.177331	0.65642	-0.39639	0.595041	0.94252	0.210345	0.851407	0.81863	0.090989	0.00589764	0.02305	0.606734	0.0284984	0.09885	-0.487379	0.974339	0.88206	-0.119356
629	F1RFV5	14.9996	14.5845	14.8306	14.8937	14.3417	15.8702	14.2697	15.7774	14.6397	14.3301	14.8432	14.118	15.3766	15.056	14.479	14.1139	14.0928	14.6032	13.6426	13.7894	14.1736	13.6422	14.0552	13.3166	F1RFV5	PSMB6	F1RFV5_PIG	Proteasome subunit beta	0.76214	0.87314	-0.257013	0.64196	0.94252	-0.299801	7.63846e-05	0.00112	-1.1501	0.996903	0.73142	-0.0427872	0.00391347	0.02142	0.893089	0.00617214	0.06762	-0.850302
630	K7GPY4;Q2QLE0	13.7801	14.8279	14.2836	14.1698	13.9493	13.7508	13.955	14.1783	13.599	13.475	13.7465	14.5278	14.1787	13.8746	14.7933	14.0728	14.0192	13.9069	14.4804	13.4801	13.0651	14.495	14.1138	13.4581	K7GPY4;Q2QLE0	MET	K7GPY4_PIG;MET_PIG	Hepatocyte growth factor receptor	0.602789	0.87314	-0.21332	0.984643	0.94252	0.0140066	0.758382	0.81863	-0.278163	0.395429	0.57221	0.227327	0.996803	0.76313	0.0648422	0.531909	0.88206	-0.292169
631	A0A5G2QIK1;Q0R678	14.8886	13.687	13.4926	14.436	13.5264	16.5046	13.3061	16.6582	14.4279	13.6774	15.2477	13.2748	15.0271	12.7515	13.664	13.6468	13.9804	14.3401	13.5118	13.9994	13.1006	14.5527	13.6442	15.2303	A0A5G2QIK1;Q0R678	PARK7	A0A5G2QIK1_PIG;Q0R678_PIG	DJ-1_PfpI domain-containing protein;DJ-1 protein	0.999998	0.87314	0.00948385	0.677708	0.94252	-0.520887	0.722903	0.81863	-0.416018	0.666671	0.73142	-0.530371	0.712511	0.76313	0.425502	0.999956	0.88206	0.104869
632	A0A5G2RI62;F1RFV3	13.1599	13.2516	13.549	13.7812	13.607	14.3487	14.6522	14.4049	14.5347	13.8823	14.9465	14.161	14.1162	13.8339	14.1831	12.5191	13.5806	14.2046	12.6021	14.6288	14.1258	14.9303	14.7963	14.3023	A0A5G2RI62;F1RFV3	VMO1	A0A5G2RI62_PIG;F1RFV3_PIG	Uncharacterized protein;Vitelline membrane outer layer protein 1 homolog	0.0353565	0.20766	0.814032	0.997326	0.94252	0.123369	0.39936	0.76536	0.614701	0.0632867	0.15514	-0.690663	0.721188	0.76313	0.199331	0.496413	0.88206	0.491332
633	A0A287ATV4;A0A287B4G4;A0A5G2QQK3;A0A5G2R1K1;A0A5G2R6S0;I3LKU0	13.3479	13.7126	13.9054	13.7354	10.7067	15.8319	15.1487	16.1125	16.1277	14.6664	16.2515	15.5032	14.1961	13.5108	13.3827	13.6764	14.1218	14.0265	13.1593	14.3024	13.1958	16.2814	14.6662	13.3013	A0A287ATV4;A0A287B4G4;A0A5G2QQK3;A0A5G2R1K1;A0A5G2R6S0;I3LKU0	RAC3;RAC1;RAC1;RAC2;RAC2;RAC2	A0A287ATV4_PIG;A0A287B4G4_PIG;A0A5G2QQK3_PIG;A0A5G2R1K1_PIG;A0A5G2R6S0_PIG;I3LKU0_PIG	Rac family small GTPase 3;Rac family small GTPase 1;Rac family small GTPase 1;Rac family small GTPase 2;Rac family small GTPase 2;Rac family small GTPase 2	0.000478345	0.00719	2.09502	0.992759	0.94252	0.279047	0.921279	0.81863	0.611067	0.00158428	0.00764	-1.81598	0.00770943	0.03555	1.48396	0.982223	0.88206	0.33202
634	O62680	14.8977	13.8377	12.9232	14.7422	12.8887	14.629	14.4857	15.8007	14.2624	14.768	14.7509	15.0067	14.5877	14.2087	15.4298	10.8467	13.6216	12.9622	14.1392	14.6348	14.5611	15.7336	14.1525	14.0041	O62680	CD59	CD59_PIG	CD59 glycoprotein	0.368308	0.87314	0.859287	0.89485	0.94252	-0.376974	0.747741	0.81863	0.551108	0.0954208	0.20896	-1.23626	0.9423	0.76313	0.308179	0.306803	0.8473	0.928082
635	A0A287BBC0;A0A5G2QZT2;A0A5G2RLA8;F1RPW3	14.4978	14.4433	14.1411	13.9326	14.2671	13.3704	14.5363	14.5346	14.374	13.5344	14.3962	14.4129	14.0745	13.4289	14.6063	13.594	13.62	14.1258	14.3925	14.3005	13.5064	14.6849	13.8491	13.6355	A0A287BBC0;A0A5G2QZT2;A0A5G2RLA8;F1RPW3	SELP	A0A287BBC0_PIG;A0A5G2QZT2_PIG;A0A5G2RLA8_PIG;F1RPW3_PIG	Uncharacterized protein	0.805232	0.87314	0.189383	0.893154	0.94252	-0.200454	0.995129	0.81863	-0.0472252	0.377386	0.55378	-0.389837	0.921969	0.76313	0.236608	0.774467	0.88206	0.153229
636	K7GPF5	14.7804	14.8235	15.0498	15.2494	14.9466	14.9328	14.5016	15.2798	14.2333	14.8302	15.1091	13.8167	14.6723	14.2899	14.7842	14.2595	14.3582	14.8356	14.0889	13.8195	12.681	14.1369	13.8761	14.3489	K7GPF5	CD248	K7GPF5_PIG	CD248 molecule	0.0570299	0.30267	-0.335298	0.111489	0.65704	-0.430474	2.46926e-06	7e-05	-1.13852	0.9871	0.73142	-0.0951757	0.0653189	0.17837	0.803221	0.0114116	0.10517	-0.708045
637	K7GS67	13.2469	14.6363	13.441	14.401	13.6889	13.8995	13.4158	13.5236	14.7799	13.9802	13.1444	14.2972	14.2223	14.0178	13.3117	14.2232	14.2618	14.2729	14.35	14.1871	13.8729	14.5473	13.6229	13.5342	K7GS67	CD55	K7GS67_PIG	Uncharacterized protein	0.959439	0.87314	-0.0287392	0.770316	0.94252	0.165999	0.9991	0.81863	0.133465	0.972604	0.73142	0.194738	0.939916	0.76313	-0.162205	0.706384	0.88206	-0.0325331
638	I3LCH7	14.5791	14.1214	13.9281	14.5978	14.1977	14.1875	13.7854	14.3317	14.28	13.876	14.4502	13.0504	14.1039	13.8187	14.104	13.403	13.4898	14.357	12.793	13.3781	13.5536	13.6782	13.5205	13.4106	I3LCH7	GALNT5	I3LCH7_PIG	Polypeptide N-acetylgalactosaminyltransferase	0.335293	0.87314	-0.306305	0.130128	0.69905	-0.389187	3.80537e-05	0.00063	-0.879598	0.96179	0.73142	-0.0828825	0.0223843	0.08449	0.573293	0.0591271	0.32228	-0.490411
639	A0A286ZQ00	12.5509	9.42758	11.8362	11.7857	11.9423	12.8862	13.1014	13.414	11.594	11.3765	13.7156	11.8694	14.3688	14.1211	14.5274	14.2077	14.3859	14.0074	13.6228	13.6624	14.7004	13.8993	14.3401	15.6101	A0A286ZQ00	LOC100515857	A0A286ZQ00_PIG	C-C motif chemokine	0.347928	0.87314	0.773676	3.7718e-07	3e-05	2.53158	4.05601e-07	2e-05	2.5677	0.00101065	0.00525	1.7579	0.00142366	0.01096	-1.79403	0.999981	0.88206	0.0361263
640	F2Z5K2	14.7646	14.6402	13.8967	14.8067	14.311	15.6521	13.6595	15.8161	14.8558	14.408	15.0385	14.1162	14.9692	14.3206	14.158	13.8352	13.6668	14.6577	14.0623	13.9386	13.9358	13.82	14.78	14.0869	F2Z5K2	PSMA5	F2Z5K2_PIG	Proteasome endopeptidase complex	0.999652	0.87314	-0.0295058	0.500883	0.94252	-0.410614	0.21626	0.52079	-0.574599	0.563399	0.70235	-0.381108	0.258374	0.44707	0.545093	0.939339	0.88206	-0.163985
641	B6ECP2	12.4774	14.1652	14.3078	14.5524	14.3542	13.83	14.2312	14.7483	14.6867	14.3033	14.5994	14.1014	14.085	13.6824	14.0021	13.4529	14.1642	13.832	13.6631	13.984	14.8836	14.7432	13.679	14.8776	B6ECP2	GP1BA	B6ECP2_PIG	Glycoprotein Ib platelet subunit alpha	0.201804	0.69179	0.497214	0.94529	0.94252	-0.0780647	0.814394	0.81863	0.357239	0.0593015	0.14886	-0.575279	0.736491	0.76313	0.139975	0.463642	0.88206	0.435304
642	A0A287BD23;A0A5G2RAY2	14.3126	13.8001	14.5095	14.4303	14.556	13.6211	14.1078	13.1523	14.0813	17.3559	14.0416	13.9255	14.5179	13.5431	13.5998	14.051	14.142	14.1958	15.3913	14.579	15.6116	12.1112	14.3052	14.4102	A0A287BD23;A0A5G2RAY2	POFUT2	A0A287BD23_PIG;A0A5G2RAY2_PIG	Uncharacterized protein	0.968155	0.87314	0.23914	0.968102	0.94252	-0.196669	0.997201	0.81863	0.196481	0.798524	0.73142	-0.435809	0.994878	0.76313	0.0426586	0.911396	0.88206	0.393151
643	A0A287AJC5;A0A287APG4;A0A287AWH3	14.2603	12.8087	13.3893	15.1763	14.8628	14.299	13.9578	12.0448	12.9176	12.9301	14.1638	13.8626	14.5604	14.477	13.9785	13.2589	15.0149	14.4152	13.9946	14.4486	13.6131	15.4552	14.9258	13.3699	A0A287AJC5;A0A287APG4;A0A287AWH3	NA	A0A287AJC5_PIG;A0A287APG4_PIG;A0A287AWH3_PIG	Uncharacterized protein;Ig-like domain-containing protein;Ig-like domain-containing protein	0.192659	0.67803	-0.819971	0.988297	0.94252	0.151422	0.98902	0.81863	0.168463	0.0991443	0.21336	0.971394	0.111702	0.25951	-0.988434	1	0.88206	0.0170406
644	A0A287B4J2;A0A5G2Q7X1;F1S4Y7;Q710C4	14.3844	13.6861	13.8268	12.8613	13.0523	15.5948	13.622	15.802	14.9046	13.0182	14.3831	14.2515	13.4785	13.0763	12.4872	13.288	14.4763	12.8118	13.9347	12.4882	13.6934	13.9501	13.9046	14.0086	A0A287B4J2;A0A5G2Q7X1;F1S4Y7;Q710C4	AHCY	A0A287B4J2_PIG;A0A5G2Q7X1_PIG;F1S4Y7_PIG;SAHH_PIG	Adenosylhomocysteinase	0.759338	0.87314	0.429293	0.465794	0.94252	-0.631272	0.941957	0.81863	-0.237675	0.0718447	0.16886	-1.06056	0.425918	0.61072	0.666968	0.818516	0.88206	0.393597
645	A0A5G2QU06;A0A5G2QZA5;F1RWK7	14.511	14.5931	14.2441	14.4185	14.4803	14.0719	14.1012	14.1964	13.6018	14.2086	14.0204	13.9709	14.208	14.2015	14.0751	13.9556	13.7159	14.2036	14.1428	13.9628	14.3606	13.615	13.7605	14.2451	A0A5G2QU06;A0A5G2QZA5;F1RWK7	PLXDC1	A0A5G2QU06_PIG;A0A5G2QZA5_PIG;F1RWK7_PIG	Plexin domain containing 1	0.00136045	0.0162	-0.369932	0.0209474	0.2554	-0.326524	0.040571	0.16672	-0.372018	0.837325	0.73142	0.0434073	0.800803	0.76313	0.00208589	0.999174	0.88206	-0.0454932
646	F6QA08	15.1153	15.1657	14.4969	15.1135	14.3127	15.6573	14.1568	15.6001	14.7881	14.2753	14.8954	14.5022	14.4609	14.1299	13.937	13.8203	13.8597	14.1302	13.7479	14.0764	13.9907	14.1663	13.1413	13.5409	F6QA08	PDIA3	F6QA08_PIG	Protein disulfide-isomerase	0.611797	0.87314	-0.273896	0.00021637	0.00783	-0.920557	8.20198e-07	3e-05	-1.19964	0.0211518	0.06587	-0.646661	0.000394296	0.0041	0.925741	0.597048	0.88206	-0.27908
647	A0A5G2QNL8;F1SE53;Q2HWD6	14.2052	13.6669	14.2994	14.6587	14.2817	14.1532	14.4722	14.5666	13.1138	14.32	13.5067	13.2991	14.0877	13.7823	14.0648	11.8744	14.4092	13.5746	13.0062	13.9832	13.7488	13.5269	13.5506	14.2182	A0A5G2QNL8;F1SE53;Q2HWD6	KIT	A0A5G2QNL8_PIG;F1SE53_PIG;KIT_PIG	Mast/stem cell growth factor receptor;Mast/stem cell growth factor receptor;Mast/stem cell growth factor receptor Kit	0.692779	0.87314	-0.331105	0.255573	0.94252	-0.578673	0.368986	0.73196	-0.538511	0.88021	0.73142	-0.247567	0.947395	0.76313	0.207406	0.998145	0.88206	0.0401614
648	F1S1A7	14.1541	14.4195	14.2052	13.3565	13.9735	13.7537	14.3956	15.213	13.9311	14.127	15.2834	13.7446	13.8802	14.0427	14.7427	13.4866	13.7352	14.119	14.5434	14.5549	16.8319	14.5581	14.8391	16.3382	F1S1A7	ADAMTS4	F1S1A7_PIG	ADAM metallopeptidase with thrombospondin type 1 motif 4	0.593267	0.87314	0.472021	0.999998	0.94252	0.0240009	1.8542e-05	0.00036	1.3005	0.590109	0.72572	-0.44802	0.00909403	0.04168	-0.82848	9.78139e-06	0.00067	1.2765
649	A0A5G2REN1	15.5036	14.6339	16.6863	15.5759	16.2243	15.7543	16.7666	15.9354	14.3626	18.1136	15.7483	16.756	14.0843	14.6483	16.2927	14.8429	13.9786	14.5377	16.7199	16.3361	14.274	14.742	13.5247	13.7082	A0A5G2REN1	CRP	A0A5G2REN1_PIG	Pentaxin	0.849231	0.87314	0.550678	0.294552	0.94252	-0.998971	0.653389	0.81863	-0.845588	0.0542353	0.13954	-1.54965	0.235008	0.42181	1.39627	0.94619	0.88206	0.153383
650	A0A286ZYG3;A0A5G2QW61;A0A5G2R8G6;I3LSV8	14.4997	14.2388	13.691	14.3519	14.1962	14.1422	13.7089	14.933	13.8864	13.5868	14.1389	14.0372	13.6673	13.3781	15.166	12.8708	13.789	13.8041	13.7715	13.1465	14.3823	12.9374	14.6759	14.162	A0A286ZYG3;A0A5G2QW61;A0A5G2R8G6;I3LSV8	BOC	A0A286ZYG3_PIG;A0A5G2QW61_PIG;A0A5G2R8G6_PIG;I3LSV8_PIG	BOC cell adhesion associated, oncogene regulated;BOC cell adhesion associated, oncogene regulated;BOC cell adhesion associated, oncogene regulated;BOC cell adhesion associated, oncogene regulated	0.969745	0.87314	-0.138112	0.583504	0.94252	-0.407459	0.759993	0.81863	-0.340707	0.844126	0.73142	-0.269347	0.947673	0.76313	0.202596	0.993621	0.88206	0.0667512
651	A0A287AS68;A0A5G2QR79;Q29042	16.1369	14.2137	14.1863	12.6367	13.4397	15.5656	18.11	14.932	14.8815	16.7393	16.9087	15.4322	13.0751	14.3418	13.6302	13.0814	14.1688	13.7493	13.5139	14.0812	14.0366	15.5373	13.4195	13.7227	A0A287AS68;A0A5G2QR79;Q29042	FCN1	A0A287AS68_PIG;A0A5G2QR79_PIG;FCN1_PIG	Ficolin-1	0.00465836	0.04188	1.80415	0.620522	0.94252	-0.688697	0.968504	0.81863	-0.311274	4.68694e-05	0.00042	-2.49285	0.00123987	0.01005	2.11542	0.879527	0.88206	0.377423
652	A0A287AEV6	13.9636	14.4174	13.8876	14.3182	14.2804	14.2823	14.2248	14.7118	14.2635	14.5607	14.5889	13.8037	13.8566	13.2446	14.0972	14.3668	13.9874	14.3735	14.3113	14.3317	14.0788	14.6463	13.4839	13.4853	A0A287AEV6	NA	A0A287AEV6_PIG	Uncharacterized protein	0.829245	0.87314	0.1673	0.69693	0.94252	-0.203888	0.86325	0.81863	-0.135379	0.21395	0.36852	-0.371188	0.374684	0.56239	0.302679	0.991606	0.88206	0.0685097
653	A0A286ZWQ1;F1S405	14.3281	14.2078	13.7001	14.4569	14.2988	14.5564	14.1579	15.4823	14.3637	14.5541	15.2842	13.8625	14.3536	14.3118	14.2507	13.1744	13.3018	13.9892	13.9227	13.9931	14.149	13.9239	13.6716	12.983	A0A286ZWQ1;F1S405	LTBP1	A0A286ZWQ1_PIG;F1S405_PIG	Latent transforming growth factor beta binding protein 1	0.497256	0.87314	0.359438	0.529221	0.94252	-0.361122	0.301773	0.64243	-0.484142	0.0311253	0.09262	-0.72056	0.0102071	0.04508	0.84358	0.973235	0.88206	-0.12302
654	I3LC14	14.0415	14.4159	14.5774	15.0236	14.6538	13.8214	15.1092	14.2901	13.7387	14.6578	15.2308	13.8607	13.8774	13.7521	14.0515	14.6334	14.5435	14.8672	14.0473	13.9205	13.525	14.3349	14.8287	14.1469	I3LC14	ADAMTSL2	I3LC14_PIG	ADAMTS like 2	0.976442	0.87314	0.0589176	0.927146	0.94252	-0.134758	0.856021	0.81863	-0.288395	0.99768	0.73142	-0.193676	0.983349	0.76313	0.347313	0.996538	0.88206	-0.153637
655	A0A287A042	13.8149	13.1511	14.9401	13.5504	13.4088	12.8479	14.1004	14.06	13.9062	13.9869	13.6839	14.3043	14.9923	14.0258	14.2997	14.1143	13.7135	13.4614	14.3751	13.6137	15.8191	13.7842	14.0358	14.986	A0A287A042	MGAM	A0A287A042_PIG	Maltase-glucoamylase	0.634696	0.87314	0.388084	0.501994	0.94252	0.48229	0.0940215	0.30456	0.816759	0.996639	0.73142	0.0942055	0.656103	0.76313	-0.428674	0.760171	0.88206	0.334469
656	A0A286ZKG9	15.7189	13.8361	14.3157	14.4377	14.0976	15.8434	14.7548	17.6737	14.652	13.8216	17.009	15.8364	16.0035	14.2402	14.8376	14.3399	14.3355	15.5332	14.0294	14.8352	13.1038	16.4485	12.5819	12.4342	A0A286ZKG9	PPIB	A0A286ZKG9_PIG	Peptidyl-prolyl cis-trans isomerase	0.474338	0.87314	0.91633	0.988328	0.94252	0.173415	0.677715	0.81863	-0.802734	0.686346	0.73142	-0.742915	0.0576594	0.16566	1.71906	0.456535	0.88206	-0.976149
657	A0A5G2RH47;A0A5G2RLJ6;F1RU52;I3LGH6	14.5678	14.8309	13.5889	12.3139	13.6231	14.5308	13.7164	14.7615	14.5465	14.3242	13.6447	14.2991	14.2316	14.6229	15.7303	13.8539	15.1513	14.7494	14.314	13.2652	13.0076	12.1416	13.8705	13.292	A0A5G2RH47;A0A5G2RLJ6;F1RU52;I3LGH6	DPP3	A0A5G2RH47_PIG;A0A5G2RLJ6_PIG;F1RU52_PIG;I3LGH6_PIG	Dipeptidyl peptidase 3	0.829835	0.87314	0.306193	0.0673857	0.50316	0.814015	0.631807	0.81863	-0.594053	0.373188	0.55193	0.507821	0.181547	0.35857	0.900247	0.00128223	0.02127	-1.40807
658	F1SAM3	14.0542	14.0956	13.8388	13.8493	14.4228	14.1934	14.4167	15.0747	14.2461	14.1532	14.9216	13.6041	13.7108	13.4865	13.7812	13.427	13.1951	13.6902	13.5094	13.5861	14.154	14.0981	12.293	13.3007	F1SAM3	CDH2	F1SAM3_PIG	Cadherin 2	0.60524	0.87314	0.327051	0.114453	0.65966	-0.527211	0.142073	0.40606	-0.585451	0.0033336	0.01422	-0.854262	0.0071899	0.03355	0.912502	0.999997	0.88206	-0.0582401
659	F1RFZ5	14.3633	14.1746	14.0867	12.127	14.1957	13.3328	13.7769	13.7048	13.8561	13.7677	13.465	13.8269	14.0188	13.9174	14.1129	13.8489	12.9592	14.0296	13.7587	13.7201	13.2512	13.7377	13.8496	12.9703	F1RFZ5	GNPTG	F1RFZ5_PIG	N-acetylglucosamine-1-phosphate transferase subunit gamma	0.999821	0.87314	0.0195108	0.897482	0.94252	0.101112	0.999784	0.81863	-0.165446	0.92564	0.73142	0.0816014	0.998502	0.76313	0.184957	0.861054	0.88206	-0.266558
660	A0A287AU89;I3L7J4	11.9607	14.8681	14.0428	14.4245	14.162	14.0206	13.9507	14.1673	15.9378	14.436	14.5782	13.678	13.9818	13.6488	13.8868	14.088	14.268	13.9691	13.9338	13.7491	11.247	14.5483	12.9602	14.8923	A0A287AU89;I3L7J4	PCDH1	A0A287AU89_PIG;I3L7J4_PIG	Protocadherin 1	0.686425	0.87314	0.544919	0.999328	0.94252	0.0606393	0.50274	0.81863	-0.357989	0.762899	0.73142	-0.48428	0.107393	0.25366	0.902908	0.413104	0.88206	-0.418628
661	A0A287BFX0;A0A480DUX8;A0A5G2RBN6	14.7135	13.7463	14.5201	12.6952	14.9916	13.6087	16.4953	16.821	15.4937	14.4511	16.602	17.1445	12.5671	12.986	14.101	13.0715	14.5007	17.1238	14.8226	13.1671	15.7424	12.9133	16.8935	14.718	A0A287BFX0;A0A480DUX8;A0A5G2RBN6	TWSG1	A0A287BFX0_PIG;A0A480DUX8_PIG;A0A5G2RBN6_PIG	Twisted gastrulation BMP signaling modulator 1	0.00426008	0.03993	2.12207	0.99126	0.94252	0.0124448	0.40438	0.7714	0.663572	0.0120959	0.04191	-2.10962	0.317793	0.50846	1.4585	0.563423	0.88206	0.651127
662	F1SJM0	14.2383	14.9738	14.4679	15.0471	14.0792	14.0119	16.1494	17.9095	17.0323	16.5599	17.3175	15.4772	14.2009	13.4798	13.7697	13.8231	14.8002	13.9414	14.3088	16.28	14.5995	16.3473	13.1976	14.7801	F1SJM0	PTX3	F1SJM0_PIG	Pentraxin-3	1.53934e-07	1e-05	2.27125	0.5808	0.94252	-0.467196	0.877301	0.81863	0.449177	7.4011e-11	0	-2.73845	2.53759e-05	0.00053	1.82207	0.174121	0.63223	0.916373
663	A0A286ZSR6;A0A286ZU24;A0A287A0Q2;A0A287ACL1;F1RJF7	14.6974	13.6901	13.4328	13.2868	13.8829	14.1164	14.7771	15.512	13.9284	14.6626	15.5765	15.4745	13.6732	12.5759	13.6816	13.6279	13.6026	12.5447	13.5836	13.9597	13.2913	14.7395	13.2968	13.1936	A0A286ZSR6;A0A286ZU24;A0A287A0Q2;A0A287ACL1;F1RJF7	SDF4	A0A286ZSR6_PIG;A0A286ZU24_PIG;A0A287A0Q2_PIG;A0A287ACL1_PIG;F1RJF7_PIG	Stromal cell derived factor 4;Stromal cell derived factor 4;Stromal cell derived factor 4;45 kDa calcium-binding protein isoform 2;Stromal cell derived factor 4	0.00125266	0.01554	1.13747	0.255566	0.94252	-0.566714	0.945303	0.81863	-0.173615	9.56294e-08	0	-1.70418	0.000222299	0.00284	1.31108	0.582048	0.88206	0.393099
664	A0A287B5Y0;F1RTF8;K7GN66;K7GRZ4	14.0385	13.76	13.855	13.7438	14.3536	13.3216	13.9367	14.4124	14.3941	13.8819	14.27	13.4245	12.8946	13.4742	13.6245	13.2487	13.9477	14.0364	13.2148	13.4265	13.7353	13.9572	13.602	13.3943	A0A287B5Y0;F1RTF8;K7GN66;K7GRZ4	IGSF1	A0A287B5Y0_PIG;F1RTF8_PIG;K7GN66_PIG;K7GRZ4_PIG	Immunoglobulin superfamily member 1	0.81499	0.87314	0.207815	0.322492	0.94252	-0.30774	0.663585	0.81863	-0.29042	0.0534233	0.13834	-0.515555	0.227456	0.41405	0.498235	0.958077	0.88206	0.0173204
665	A0A286ZVE7;K7GK75;P10668	13.3953	13.5674	13.5469	13.5359	13.0631	15.8876	14.4303	16.6939	15.2328	16.9934	16.5284	14.0017	13.3516	12.9361	13.0239	13.1835	13.7686	13.2725	13.0604	13.3993	16.1802	16.0631	16.2192	15.6532	A0A286ZVE7;K7GK75;P10668	CFL1	A0A286ZVE7_PIG;K7GK75_PIG;COF1_PIG	Cofilin-1	0.00195324	0.02206	1.81407	0.442467	0.94252	-0.576648	0.307607	0.6515	1.26325	3.42172e-06	4e-05	-2.39072	0.2945	0.4764	0.550822	0.00624757	0.06692	1.83989
666	A0A287ANS6;A0A287B0L6;A0A287B959;A0A287BFK0;A0A480JJE7;A0A5G2QJ24;A0A5G2QMX0;A0A5G2QQP3;A0A5G2R318;A0A5G2R9I5;A0A5G2RBH4;A0A5G2RFB8;A0A5G2RMV0;B1PEY3;F1RPL1;F2Z587;F2Z5L2;F2Z5L5;F2Z5L6	15.6867	15.0299	14.025	16.1078	13.531	16.9212	14.6877	19.692	15.8834	14.4972	16.936	14.7624	14.5538	14.6419	14.5843	15.2447	14.7696	14.3158	13.7758	13.1935	12.0861	16.2436	12.7856	11.3118	A0A287ANS6;A0A287B0L6;A0A287B959;A0A287BFK0;A0A480JJE7;A0A5G2QJ24;A0A5G2QMX0;A0A5G2QQP3;A0A5G2R318;A0A5G2R9I5;A0A5G2RBH4;A0A5G2RFB8;A0A5G2RMV0;B1PEY3;F1RPL1;F2Z587;F2Z5L2;F2Z5L5;F2Z5L6	H2AFJ;HIST1H2AH;HIST1H2AC;HIST3H2A;HIST1H2AC;H2AFV;H2AFX;;H2AFV;H2AFV;H2AFV;;HIST1H2AA;H2A.Z;LOC100154071;LOC100158121;LOC102159655;HIST2H2AC;HIST2H2AB	A0A287ANS6_PIG;A0A287B0L6_PIG;A0A287B959_PIG;A0A287BFK0_PIG;A0A480JJE7_PIG;A0A5G2QJ24_PIG;A0A5G2QMX0_PIG;A0A5G2QQP3_PIG;A0A5G2R318_PIG;A0A5G2R9I5_PIG;A0A5G2RBH4_PIG;A0A5G2RFB8_PIG;A0A5G2RMV0_PIG;B1PEY3_PIG;F1RPL1_PIG;F2Z587_PIG;F2Z5L2_PIG;F2Z5L5_PIG;F2Z5L6_PIG	Histone H2A	0.683845	0.87314	0.859519	0.898719	0.94252	-0.531922	0.0579672	0.2128	-1.98419	0.27513	0.44879	-1.39144	0.00182784	0.01315	2.84371	0.2393	0.74905	-1.45227
667	A0A287BRD6	11.699	12.4196	12.7022	12.8647	11.0222	12.8775	11.6137	12.4208	11.6684	11.6266	13.2883	12.6231	14.1844	14.1781	13.7322	14.1206	13.994	14.0959	12.2728	12.784	14.7139	13.5008	11.5287	11.8216	A0A287BRD6	CCL16	A0A287BRD6_PIG	C-C motif chemokine	0.998958	0.87314	-0.057389	0.000104302	0.00413	1.78666	0.794151	0.81863	0.506116	5.34156e-05	0.00046	1.84404	0.714751	0.76313	-0.563505	0.00499865	0.05606	-1.28054
668	F6Q2A5;Q0MVN8;Q19QT8	13.7333	12.0535	11.8011	12.1284	12.4343	13.1401	11.9956	15.9665	12.329	11.5662	13.7509	14.8468	15.0056	14.1611	13.1131	11.9521	14.8005	13.9422	11.9449	12.1736	14.3313	12.2723	13.7859	13.9293	F6Q2A5;Q0MVN8;Q19QT8	CRYZ	F6Q2A5_PIG;QOR_PIG;Q19QT8_PIG	Quinone oxidoreductase	0.525113	0.87314	0.860751	0.143192	0.72434	1.28067	0.721705	0.81863	0.524459	0.862282	0.73142	0.419916	0.993092	0.76313	0.336291	0.714164	0.88206	-0.756207
669	A0A287ALS5;A0A287AW54;A0A5G2R1A1;F1SH32	13.8069	14.3585	13.8846	14.1957	13.6349	14.5106	14.5626	14.8	14.1883	14.0494	14.7852	14.1484	13.9756	14.209	14.1486	13.8368	13.4934	13.3281	13.2526	14.0237	12.626	14.3345	13.9262	13.1295	A0A287ALS5;A0A287AW54;A0A5G2R1A1;F1SH32	GOLIM4	A0A287ALS5_PIG;A0A287AW54_PIG;A0A5G2R1A1_PIG;F1SH32_PIG	Golgi integral membrane protein 4	0.40695	0.87314	0.357095	0.698684	0.94252	-0.233293	0.0911213	0.30106	-0.516458	0.043111	0.11916	-0.590388	0.000690204	0.00648	0.873552	0.562914	0.88206	-0.283165
670	A0A286ZNE4	13.7658	13.9956	14.0597	14.3785	14.102	13.9665	14.2673	14.032	13.5412	13.3257	13.9397	13.4923	14.5739	13.5095	13.7936	13.2965	14.1328	13.7553	13.6938	13.3995	12.6607	14.0453	13.777	13.6254	A0A286ZNE4	SUSD5	A0A286ZNE4_PIG	Sushi domain containing 5	0.298934	0.85063	-0.278331	0.741637	0.94252	-0.201081	0.0539573	0.20639	-0.511095	0.875986	0.73142	0.0772492	0.866537	0.76313	0.232765	0.377398	0.88206	-0.310014
671	A0A286ZS77;A0A5G2QGZ8;A0A5G2QW86;A0A5G2RDX9;A0A5K1V4A5	13.8384	14.6395	14.2994	14.3165	14.0825	13.8688	14.1897	14.1974	14.5322	13.7898	14.0481	13.1296	14.189	13.5894	13.7138	13.9319	14.0949	13.9307	13.9444	13.4108	14.3657	14.1407	13.9545	14.0064	A0A286ZS77;A0A5G2QGZ8;A0A5G2QW86;A0A5G2RDX9;A0A5K1V4A5	BSG	A0A286ZS77_PIG;A0A5G2QGZ8_PIG;A0A5G2QW86_PIG;A0A5G2RDX9_PIG;A0A5K1V4A5_PIG	Ig-like domain-containing protein	0.699429	0.87314	-0.193027	0.373404	0.94252	-0.265914	0.525467	0.81863	-0.203753	0.950836	0.73142	-0.0728869	0.989856	0.76313	0.0107265	0.996323	0.88206	0.0621603
672	A0A5G2QPJ7	17.0743	14.2727	14.159	14.0059	14.3534	15.3386	14.6359	16.5322	14.2949	14.1415	15.1158	14.3916	13.969	13.9478	14.0914	13.8919	13.9769	14.0494	14.047	13.7232	15.3052	14.429	13.7933	14.2413	A0A5G2QPJ7	FAH	A0A5G2QPJ7_PIG	Fumarylacetoacetase	0.999119	0.87314	-0.0153409	0.102473	0.64538	-0.879613	0.605701	0.81863	-0.610816	0.087575	0.19526	-0.864272	0.580787	0.73918	0.595475	0.770333	0.88206	0.268797
673	F1REZ1;P10859	18.9974	19.2414	12.7956	12.4647	12.4505	13.7188	15.3984	17.7018	17.5815	14.9776	17.7003	16.0349	14.3863	12.9637	12.9752	12.9258	12.169	18.9035	19.1073	15.3147	14.9366	16.6062	14.0723	14.703	F1REZ1;P10859	HAPLN1	F1REZ1_PIG;HPLN1_PIG	Hyaluronan and proteoglycan link protein 1	0.409594	0.87314	1.62099	0.966569	0.94252	-0.890834	0.425619	0.78693	0.845259	0.187953	0.33997	-2.51183	0.999997	0.76313	0.775734	0.180199	0.65219	1.73609
674	P79335	16.9636	12.0976	17.1678	12.5013	13.3571	16.3075	15.0538	16.3644	17.062	13.5165	17.3193	17.1373	11.3284	11.8772	13.9549	16.6784	15.6597	12.2442	15.6382	14.9859	13.6952	16.9145	13.5415	13.719	P79335	SERPINE1	PAI1_PIG	Plasminogen activator inhibitor 1	0.516093	0.87314	1.34309	0.597884	0.94252	-1.10867	0.996277	0.81863	0.0165814	0.0452222	0.1227	-2.45177	0.407287	0.59509	1.32651	0.737222	0.88206	1.12525
675	K7GRE3	14.5282	14.405	13.7555	14.1033	13.8752	14.265	13.7098	14.7065	13.7665	13.5946	14.4332	13.3303	13.5165	13.6463	13.9452	13.7752	13.8017	13.5284	13.6013	13.822	13.3326	14.2259	14.7718	13.9801	K7GRE3	CHRDL1	K7GRE3_PIG	Chordin like 1	0.695597	0.87314	-0.231852	0.136467	0.69905	-0.45312	0.756189	0.81863	-0.199704	0.706616	0.73142	-0.221267	0.999885	0.76313	-0.0321479	0.663426	0.88206	0.253415
676	F1SB42	13.3218	12.3018	13.5633	14.6883	14.3285	15.5179	16.9851	14.7011	13.6531	13.6381	13.9467	12.64	14.4632	14.0799	13.9152	14.1188	14.7511	14.7481	13.7703	13.4374	14.8011	13.6323	14.4258	14.8983	F1SB42	EZR	F1SB42_PIG	Ezrin	0.937556	0.87314	0.307106	0.897026	0.94252	0.392483	0.989937	0.81863	0.207283	0.999336	0.73142	0.0853768	0.994072	0.76313	0.0998229	0.980506	0.88206	-0.1852
677	F1SJZ1	15.3632	15.1224	14.8204	15.2192	15.1234	15.2051	15.3381	15.6991	15.1526	16.0434	15.7109	15.0726	14.0108	14.1171	14.1657	14.1393	14.0399	14.0936	13.9193	14.2582	14.5008	14.8839	13.3272	14.2397	F1SJZ1	STC2	F1SJZ1_PIG	Stanniocalcin-2	0.173708	0.65085	0.360495	6.44159e-09	0	-1.04789	2.35516e-07	1e-05	-0.954102	2.88658e-15	0	-1.40839	3.95572e-13	0	1.3146	0.971084	0.88206	0.0937914
678	A0A287AT18	14.9635	14.4751	13.7252	14.4281	13.8977	15.6982	13.7634	15.6969	14.6733	14.5622	15.0159	14.3149	15.0605	14.1501	14.0949	13.9293	14.2652	14.1888	13.6181	13.9537	11.7137	14.0306	12.1867	11.7631	A0A287AT18	PSMA7	A0A287AT18_PIG	Proteasome subunit alpha type	0.985575	0.87314	0.139818	0.927485	0.94252	-0.249822	0.00040441	0.00458	-1.65368	0.772501	0.73142	-0.38964	8.45663e-05	0.00136	1.7935	0.00322474	0.03906	-1.40386
679	A0A5G2QG83;O19071	16.2422	15.1668	13.9445	12.8444	12.1057	12.7898	15.376	12.3417	15.2201	12.697	13.8881	12.119	12.2061	15.7257	12.193	12.0459	11.333	15.4862	15.3998	15.2655	14.5938	15.038	14.5249	15.0669	A0A5G2QG83;O19071	MGAT2	A0A5G2QG83_PIG;MGAT2_PIG	Alpha-1,6-mannosyl-glycoprotein 2-beta-N-acetylglucosaminyltransferase;Alpha-1,6-mannosyl-glycoprotein 2-beta-N-acetylglucosaminyltransferase	0.985344	0.87314	-0.241921	0.901068	0.94252	-0.683905	0.136418	0.39676	1.1326	0.986133	0.73142	-0.441983	0.061218	0.17117	-1.37452	0.0200324	0.14813	1.8165
680	F1RQD2	13.2778	14.0331	14.7048	13.33	12.3754	13.6501	14.6829	13.0539	14.5465	13.4352	14.2325	14.3935	16.0729	12.52	14.0108	12.2037	13.2396	14.5398	14.218	14.9861	11.9929	15.1018	12.8331	12.3392	F1RQD2	TIMD4	F1RQD2_PIG	T cell immunoglobulin and mucin domain containing 4	0.832053	0.87314	0.495561	0.990997	0.94252	0.202636	0.9999	0.81863	0.0166684	0.948143	0.73142	-0.292926	0.812089	0.76313	0.478893	0.983664	0.88206	-0.185967
681	A0A287AYJ5;A0A5G2QMH2;A0A5G2QWZ8;A0A5G2R419;F1RN32;K7GQB9	13.4985	13.4	13.6583	14.2592	14.0584	13.7778	12.7824	14.4647	13.4673	13.5781	13.8282	12.8726	13.4198	13.5243	13.3675	13.2257	12.813	13.6796	12.8558	12.2582	12.0088	13.2176	15.2342	12.936	A0A287AYJ5;A0A5G2QMH2;A0A5G2QWZ8;A0A5G2R419;F1RN32;K7GQB9	GAS6	A0A287AYJ5_PIG;A0A5G2QMH2_PIG;A0A5G2QWZ8_PIG;A0A5G2R419_PIG;F1RN32_PIG;K7GQB9_PIG	Uncharacterized protein	0.871144	0.87314	-0.276509	0.604052	0.94252	-0.437048	0.218292	0.52415	-0.690243	0.963759	0.73142	-0.160539	0.637207	0.76313	0.413735	0.884035	0.88206	-0.253196
682	F1RUL6;P30034	13.8463	12.7587	14.9484	12.8782	11.9551	14.0292	15.5231	16.9391	15.1957	14.0384	17.2541	12.859	12.8946	13.8999	14.4542	13.8239	13.5859	13.5247	12.1598	10.749	13.958	15.4841	14.3616	12.8999	F1RUL6;P30034	PPBP;PF4	F1RUL6_PIG;PLF4_PIG	C-X-C motif chemokine;Platelet factor 4	0.0323412	0.19785	1.89892	0.993992	0.94252	0.294548	0.985526	0.81863	-0.133902	0.0671272	0.16189	-1.60437	0.019254	0.07526	2.03282	0.928987	0.88206	-0.42845
683	A0A5G2QXY7;Q2VTP6	14.1917	13.8481	13.4028	13.4271	12.7647	15.4094	13.9308	17.0172	14.5261	13.2895	15.0644	14.0532	13.5852	11.8423	13.9607	13.3915	13.6662	13.313	13.5069	13.3638	13.171	14.2616	12.8125	12.6031	A0A5G2QXY7;Q2VTP6	FKBP1A	A0A5G2QXY7_PIG;Q2VTP6_PIG	Peptidylprolyl isomerase	0.344605	0.87314	0.806249	0.642045	0.94252	-0.547472	0.615256	0.81863	-0.554154	0.0245796	0.07558	-1.35372	0.0242526	0.09021	1.3604	0.999873	0.88206	-0.00668211
684	P82460	13.3689	13.25	12.8784	13.407	12.9788	14.2749	13.0801	15.7085	13.8251	13.2996	13.3553	13.0541	13.5307	13.2569	13.0598	12.6843	12.308	13.1808	13.5995	13.1255	10.2785	13.198	13.7269	13.4365	P82460	TXN	THIO_PIG	Thioredoxin	0.86399	0.87314	0.360785	0.908156	0.94252	-0.356238	0.857296	0.81863	-0.465512	0.472082	0.63337	-0.717023	0.408289	0.59542	0.826297	0.998985	0.88206	-0.109274
685	A0A5G2QZC6;A0A5G2RGI4	13.3595	13.1487	13.6254	13.348	13.532	15.0272	13.105	16.133	14.6133	12.2121	15.4664	13.2578	13.911	12.9654	12.1496	13.1363	13.388	13.7367	13.6772	9.40097	11.8965	14.3787	13.1916	12.9909	A0A5G2QZC6;A0A5G2RGI4	UBE2NL	A0A5G2QZC6_PIG;A0A5G2RGI4_PIG	Ubiquitin conjugating enzyme E2 N like (gene/pseudogene)	0.899524	0.87314	0.457774	0.909663	0.94252	-0.458978	0.409523	0.77762	-1.08417	0.527884	0.67401	-0.916752	0.118215	0.26931	1.54194	0.796043	0.88206	-0.625189
686	A0A287AWI4;A0A287B2T2;A0A287BEF3	14.2309	14.1259	13.6772	13.9566	13.9417	13.1346	14.1716	14.109	13.4512	14.0566	13.5152	13.6613	11.7987	10.1685	13.3961	14.108	13.1915	13.3958	14.0397	14.1611	11.1252	14.4333	14.4819	12.7975	A0A287AWI4;A0A287B2T2;A0A287BEF3	PTPRJ	A0A287AWI4_PIG;A0A287B2T2_PIG;A0A287BEF3_PIG	Protein tyrosine phosphatase receptor type J	0.912264	0.87314	-0.0169749	0.0493071	0.45972	-1.16803	0.964266	0.81863	-0.338008	0.262888	0.4321	-1.15105	0.998676	0.76313	0.321033	0.18521	0.66171	0.830018
687	Q03472	11.679	12.9535	12.5152	12.1923	10.3632	13.1939	12.4299	12.6513	13.2527	11.463	13.9991	13.1791	12.8165	13.412	13.2728	11.6632	11.6876	12.5492	11.4655	12.6762	12.9025	13.5067	12.0188	12.807	Q03472	APOR	APOR_PIG	Apolipoprotein R	0.403415	0.87314	0.679629	0.851867	0.94252	0.417337	0.919638	0.81863	0.413245	0.881317	0.73142	-0.262292	0.819948	0.76313	0.266384	0.998743	0.88206	-0.00409245
688	A0A286ZZX3	12.9266	14.6213	14.2427	13.5937	13.8543	13.8228	13.7732	13.3262	13.6393	13.9048	13.6482	11.7179	13.4577	13.669	14.3021	13.813	15.3454	13.5529	14.4342	12.9854	14.6946	11.9045	13.3961	14.2086	A0A286ZZX3	TIMP3	A0A286ZZX3_PIG	Metalloproteinase inhibitor 3	0.621312	0.87314	-0.508641	0.988235	0.94252	0.179786	0.878091	0.81863	-0.239669	0.423483	0.59565	0.688427	0.974261	0.76313	-0.268972	0.696601	0.88206	-0.419455
689	P34930	14.0485	13.5637	13.454	13.9995	13.6202	14.8758	13.2165	15.4324	14.9645	13.0954	15.411	13.6217	13.5175	13.5172	14.3727	13.4335	13.6736	14.7131	13.3623	12.9883	13.0676	14.6146	13.7787	13.5471	P34930	HSPA1A	HS71A_PIG	Heat shock 70 kDa protein 1A	0.776473	0.87314	0.363281	0.996404	0.94252	-0.055681	0.705645	0.81863	-0.367213	0.651205	0.73142	-0.418962	0.189141	0.36593	0.730494	0.814155	0.88206	-0.311532
690	A0A286ZYN1;A0A287BKE8;A0A5G2QKC3	13.4401	13.9344	13.7396	14.5564	14.1106	13.9537	13.7277	13.6606	13.4151	14.0766	13.4793	13.7848	13.236	13.3441	13.7868	13.5327	13.0355	13.8273	14.1863	14.15	13.5708	14.0395	13.4965	15.1108	A0A286ZYN1;A0A287BKE8;A0A5G2QKC3	H6PD	A0A286ZYN1_PIG;A0A287BKE8_PIG;A0A5G2QKC3_PIG	Hexose-6-phosphate dehydrogenase/glucose 1-dehydrogenase;GDH/6PGL endoplasmic bifunctional protein isoform 1;Hexose-6-phosphate dehydrogenase/glucose 1-dehydrogenase	0.583329	0.87314	-0.265119	0.0889062	0.5831	-0.495418	0.91494	0.81863	0.136517	0.699924	0.73142	-0.230299	0.236253	0.42208	-0.401636	0.0142561	0.12152	0.631935
691	A0A5G2QEJ2	15.0768	15.5668	14.2343	14.7929	13.3015	14.9288	14.7063	15.8189	15.3039	15.3952	16.2023	15.0235	13.5814	14.1956	14.2366	15.06	13.5906	14.272	14.3418	14.502	12.0712	15.0767	11.6011	11.8704	A0A5G2QEJ2	NA	A0A5G2QEJ2_PIG	Collagen IV NC1 domain-containing protein	0.429965	0.87314	0.758176	0.78251	0.94252	-0.494129	0.0403924	0.16672	-1.4063	0.069466	0.16591	-1.2523	0.000203458	0.00266	2.16448	0.288542	0.82041	-0.91217
692	K7GLE5;P81245;Q8WMH1	14.5206	15.4325	14.0746	13.874	14.385	13.5496	13.5946	14.2813	12.8126	13.4631	14.0262	12.3197	13.2685	12.3745	13.5152	13.7899	13.6891	13.3658	12.6951	12.855	13.9374	15.1481	12.6823	14.5212	K7GLE5;P81245;Q8WMH1	LOC100626157;;OBP	K7GLE5_PIG;OBP_PIG;Q8WMH1_PIG	Lipocln_cytosolic_FA-bd_dom domain-containing protein;Odorant-binding protein;Odorant binding protein	0.120345	0.51219	-0.88978	0.0705966	0.51468	-0.972216	0.332669	0.68696	-0.666188	0.994935	0.73142	-0.0824353	0.967689	0.76313	-0.223593	0.891512	0.88206	0.306028
693	A0A5G2Q7C7;A0A5G2QFD9;A0A5G2RGB0;A0A5G2RHC2;I3LB89;K7GRR0;Q28832	14.234	12.5616	19.67	14.4027	19.7283	19.7154	13.3049	14.7014	14.2901	13.8543	15.071	13.8961	13.8768	13.655	13.1863	19.9722	16.0892	13.8004	19.8362	13.2039	12.1492	14.6546	13.4974	13.1186	A0A5G2Q7C7;A0A5G2QFD9;A0A5G2RGB0;A0A5G2RHC2;I3LB89;K7GRR0;Q28832	LDLR	A0A5G2Q7C7_PIG;A0A5G2QFD9_PIG;A0A5G2RGB0_PIG;A0A5G2RHC2_PIG;I3LB89_PIG;K7GRR0_PIG;LDLR_PIG	Low-density lipoprotein receptor;Low-density lipoprotein receptor;Low-density lipoprotein receptor;Low-density lipoprotein receptor;Low-density lipoprotein receptor;Low-density lipoprotein receptor;Low-density lipoprotein receptor (Fragment)	0.232359	0.74711	-2.53236	0.601976	0.94252	-1.62201	0.300611	0.64162	-2.30869	0.920504	0.73142	0.910348	0.999763	0.76313	-0.22367	0.947501	0.88206	-0.686678
694	F1SMC0	13.0059	13.1534	12.6703	12.6481	12.5404	15.5955	13.8031	15.4174	14.7874	13.7487	14.2068	13.2378	13.4412	13.7241	12.5594	13.2823	13.2918	11.9633	12.1537	12.4538	14.6334	13.8247	15.0931	14.7417	F1SMC0	CAP1	F1SMC0_PIG	Adenylyl cyclase-associated protein	0.236768	0.75577	0.931266	0.910247	0.94252	-0.225262	0.914308	0.81863	0.547816	0.0556344	0.14207	-1.15653	0.646979	0.76313	0.38345	0.541149	0.88206	0.773077
695	A0A286ZPY9;A0A286ZXR9;A0A5G2QAE1;A0A5G2QG21;A0A5G2QPW1;A0A5G2REK8;A0A5K1VDV6;B5APU9	14.471	13.0426	12.7993	14.9076	12.8968	16.7453	13.9956	16.0313	15.7087	13.3304	15.951	13.9535	14.5631	13.1629	14.4835	14.1157	13.7101	14.5604	13.3443	13.8049	14.435	14.9723	14.1113	13.9803	A0A286ZPY9;A0A286ZXR9;A0A5G2QAE1;A0A5G2QG21;A0A5G2QPW1;A0A5G2REK8;A0A5K1VDV6;B5APU9	ARPC4	A0A286ZPY9_PIG;A0A286ZXR9_PIG;A0A5G2QAE1_PIG;A0A5G2QG21_PIG;A0A5G2QPW1_PIG;A0A5G2REK8_PIG;A0A5K1VDV6_PIG;B5APU9_PIG	Actin-related protein 2/3 complex subunit 4;Actin related protein 2/3 complex subunit 4;Actin-related protein 2/3 complex subunit 4;Actin-related protein 2/3 complex subunit 4;Actin-related protein 2/3 complex subunit 4;Actin related protein 2/3 complex subunit 4;Actin related protein 2/3 complex subunit 4;Actin-related protein 2/3 complex subunit 4	0.555555	0.87314	0.684616	0.98915	0.94252	-0.0444819	0.954954	0.81863	-0.0357851	0.36934	0.54844	-0.729098	0.278827	0.45902	0.720401	0.996527	0.88206	0.00869677
696	F1SC70	13.9833	12.8768	13.6016	13.7508	16.8618	13.8383	13.2646	14.6474	13.9248	14.9514	13.7357	14.1639	13.5737	13.8621	13.9967	13.7099	13.4025	13.8846	16.5744	13.8224	14.2315	13.865	12.6883	13.722	F1SC70	CTSA	F1SC70_PIG	Carboxypeptidase	0.999842	0.87314	-0.0374731	0.933893	0.94252	-0.413858	0.966464	0.81863	-0.00149692	0.954664	0.73142	-0.376385	0.94928	0.76313	-0.0359762	0.707191	0.88206	0.412361
697	F1SG31	14.055	12.8763	13.4669	13.8306	13.1407	13.8296	14.5601	14.9423	13.575	13.177	14.4466	12.3268	12.904	11.5895	13.6406	12.9367	12.9145	12.7657	13.6776	13.5996	13.9711	14.4109	14.2327	13.1161	F1SG31	NA	F1SG31_PIG	Lipocln_cytosolic_FA-bd_dom domain-containing protein	0.832107	0.87314	0.304802	0.105597	0.6455	-0.741326	0.937213	0.81863	0.301501	0.0103716	0.03662	-1.04613	0.995362	0.76313	0.00330114	0.0222963	0.15738	1.04283
698	F2Z4Y1	14.1961	14.1724	13.5526	15.0095	13.9016	15.9765	13.8736	15.6625	14.37	13.8457	14.9767	13.9262	13.6763	13.7005	14.0864	14.0741	13.7243	14.2582	13.1985	14.8945	14.6256	14.2368	14.0339	14.5575	F2Z4Y1	YWHAH	F2Z4Y1_PIG	Tyrosine 3-monooxygenase/tryptophan 5-monooxygenase activation protein eta	0.999837	0.87314	-0.0256411	0.264889	0.94252	-0.548154	0.763437	0.81863	-0.210318	0.302178	0.47651	-0.522512	0.804325	0.76313	0.184676	0.845396	0.88206	0.337836
699	Q2TNK5	13.1126	15.7232	13.7193	13.4053	13.1694	14.7591	14.2275	15.4629	14.5255	13.8958	15.4908	14.1685	13.5954	13.4494	14.2143	13.2581	14.1273	13.1463	13.16	14.5088	9.85806	15.4855	13.7049	8.91678	Q2TNK5	ANGPTL4	ANGL4_PIG	Angiopoietin-related protein 4	0.838522	0.87314	0.647042	0.969614	0.94252	-0.349677	0.310971	0.65526	-1.37581	0.577614	0.71284	-0.996719	0.0551747	0.15972	2.02286	0.553525	0.88206	-1.02614
700	A0A286ZTV6;A0A287AQV8;A0A287BGG1;F1SFL4	13.6425	13.6695	13.5612	13.1302	13.6182	13.9202	13.9205	14.1627	13.138	13.4226	13.921	12.724	13.9209	12.8573	13.6978	12.8948	13.4104	13.3822	13.5543	13.495	14.2558	13.6927	14.4198	13.7264	A0A286ZTV6;A0A287AQV8;A0A287BGG1;F1SFL4	SUMF1	A0A286ZTV6_PIG;A0A287AQV8_PIG;A0A287BGG1_PIG;F1SFL4_PIG	Sulfatase modifying factor 1	0.970409	0.87314	-0.0421852	0.631956	0.94252	-0.22971	0.528518	0.81863	0.267008	0.885301	0.73142	-0.187525	0.317447	0.50846	-0.309193	0.0524409	0.29663	0.496718
701	A0A286ZQZ7;A0A5G2QWI8;Q9GLG4	13.8453	13.7661	14.2354	13.6438	14.3398	14.3108	14.7714	15.4267	14.1809	14.7774	16.3565	14.5594	10.8641	12.4744	12.5066	14.2968	13.9691	15.0367	14.6865	15.3713	14.1277	16.4862	13.8442	13.7748	A0A286ZQZ7;A0A5G2QWI8;Q9GLG4	CHGB	A0A286ZQZ7_PIG;A0A5G2QWI8_PIG;SCG1_PIG	Secretogranin-1	0.249731	0.78296	0.988522	0.435316	0.94252	-0.832227	0.539251	0.81863	0.691588	0.00490177	0.01956	-1.82075	0.968358	0.76313	0.296934	0.0213367	0.15542	1.52381
702	A0A480K168;F8S329	14.186	13.486	13.4909	13.941	13.6696	13.8801	14.8776	15.103	15.4942	14.7183	15.5156	14.382	11.8093	13.3635	13.1397	13.2262	12.6455	13.2664	12.3921	13.4282	14.337	14.6279	13.1551	13.7452	A0A480K168;F8S329	NA	A0A480K168_PIG;F8S329_PIG	Endogenous retrovirus group S71 member 1 Env polyprotein-like;Env protein	6.21172e-05	0.0014	1.23951	0.0047568	0.09047	-0.867168	0.902679	0.81863	-0.161349	4.32987e-14	0	-2.10667	1.04896e-05	0.00024	1.40085	0.0522881	0.29692	0.705818
703	A0A5G2QTK7;A0A5G2R7J8;F2Z5N0	14.4954	14.5627	13.8006	13.7414	14.2256	14.9711	13.7133	15.9702	14.7346	14.4087	14.8684	14.0786	14.4189	13.9949	14.25	14.047	13.7591	14.4306	13.782	14.0274	14.0653	13.7386	13.7266	14.1631	A0A5G2QTK7;A0A5G2R7J8;F2Z5N0	PSMA6	A0A5G2QTK7_PIG;A0A5G2R7J8_PIG;F2Z5N0_PIG	Proteasome subunit alpha type	0.569401	0.87314	0.329488	0.946916	0.94252	-0.149384	0.50609	0.81863	-0.382311	0.259932	0.42819	-0.478873	0.0411682	0.12992	0.7118	0.818761	0.88206	-0.232927
704	F1RL04	14.9066	13.8863	13.7002	13.1652	13.582	14.4313	12.9322	14.1877	12.139	13.3871	14.4749	13.6159	13.157	13.1432	14.6627	12.293	12.9618	13.7605	14.4796	12.6177	13.808	15.1458	13.0823	8.79884	F1RL04	PPM1F	F1RL04_PIG	Protein phosphatase, Mg2+/Mn2+ dependent 1F	0.886829	0.87314	-0.48914	0.863267	0.94252	-0.615571	0.670611	0.81863	-0.95657	0.99992	0.73142	-0.126432	0.973851	0.76313	0.467431	0.981817	0.88206	-0.340999
705	I3LPM2	13.5315	13.1795	14.0514	12.1836	13.8505	9.55886	14.172	13.2439	13.9822	16.3515	13.4601	14.0262	11.4421	13.6328	13.7427	12.7213	11.6584	14.414	13.3328	9.90619	13.2464	13.4208	13.2128	13.4442	I3LPM2	SEL1L3	I3LPM2_PIG	SEL1L family member 3	0.194063	0.67803	1.4801	0.963678	0.94252	0.20931	0.87804	0.81863	0.0346204	0.437891	0.60762	-1.27079	0.674426	0.76313	1.44548	0.991315	0.88206	-0.17469
706	P62895	14.0337	13.0193	12.9738	13.9305	13.3922	15.286	13.6879	15.9016	14.2614	12.7079	14.7733	12.9981	13.9212	13.8906	13.6479	13.5038	13.5932	13.6129	14.3118	13.7595	13.1071	13.5946	13.9073	13.3908	P62895	CYCS	CYC_PIG	Cytochrome c	0.897665	0.87314	0.282449	0.998345	0.94252	-0.077639	0.997945	0.81863	-0.0940647	0.825446	0.73142	-0.360088	0.827129	0.76313	0.376514	0.999998	0.88206	-0.0164257
707	I3LKF3	14.3684	15.2074	15.6631	15.3358	13.7289	16.4635	14.5171	14.7475	14.5868	12.043	14.1947	13.1963	15.0629	12.6496	14.539	13.0708	14.6942	14.3981	13.0159	13.0298	13.5801	13.7032	13.6469	13.4483	I3LKF3	FSCN1	I3LKF3_PIG	Fascin	0.0241311	0.16106	-1.24697	0.0482826	0.45522	-1.05878	0.000151612	0.00205	-1.72382	0.996003	0.73142	0.188189	0.476074	0.65111	0.476848	0.325956	0.87124	-0.665037
708	A0A5S6GT88;P04574	13.5945	14.2495	13.8943	14.3242	13.9485	15.0212	13.6119	16.9855	13.9304	13.7335	14.2692	14.0948	14.1016	13.6831	13.6397	13.8722	12.6362	14.6371	13.8526	13.5299	13.4196	13.4214	13.2211	13.2263	A0A5S6GT88;P04574	CAPNS1	A0A5S6GT88_PIG;CPNS1_PIG	Calpain small subunit 1	0.905735	0.87314	0.265528	0.81187	0.94252	-0.410353	0.437271	0.79628	-0.726855	0.402618	0.57715	-0.675881	0.135571	0.29826	0.992383	0.915916	0.88206	-0.316502
709	A0A287B7Y2	13.4656	13.6779	13.4788	13.9721	13.8145	13.7321	13.2514	13.5217	13.2388	13.7369	13.1662	13.4327	13.4084	13.6308	13.4773	13.3435	13.6711	13.1605	12.9772	13.0477	15.0862	13.8012	13.9372	14.7697	A0A287B7Y2	TMEM132C	A0A287B7Y2_PIG	Transmembrane protein 132C	0.592544	0.87314	-0.298891	0.652808	0.94252	-0.241565	0.896672	0.81863	0.246378	0.999782	0.73142	0.057326	0.221104	0.40654	-0.545269	0.238228	0.74905	0.487943
710	A0A286ZN14;A0A286ZXH8;I3LK80	11.9618	19.1553	15.0331	12.5676	12.0606	16.5541	14.364	15.5905	16.114	15.0932	15.9432	16.3484	11.9595	13.6845	17.8929	12.6288	13.0874	11.5572	13.7202	14.4181	13.1818	15.3843	13.4108	14.6096	A0A286ZN14;A0A286ZXH8;I3LK80	ELANE	A0A286ZN14_PIG;A0A286ZXH8_PIG;I3LK80_PIG	Elastase, neutrophil expressed;Elastase, neutrophil expressed;Elastase, neutrophil expressed	0.742201	0.87314	1.02015	0.648596	0.94252	-1.08702	0.930626	0.81863	-0.434611	0.13166	0.26476	-2.10717	0.386697	0.57261	1.45476	0.947451	0.88206	0.652408
711	A0A287AKH1;I3LLG6	14.8047	14.5854	13.0442	14.3638	13.3287	14.3701	12.8799	12.1968	14.7335	13.6051	14.1534	13.2031	14.4198	14.5976	12.42	12.8783	13.0333	12.8395	14.4235	13.2651	14.0641	13.8732	14.3357	14.5783	A0A287AKH1;I3LLG6	MXRA8	A0A287AKH1_PIG;I3LLG6_PIG	Matrix remodeling associated 8	0.832276	0.87314	-0.620869	0.111045	0.65704	-0.718062	0.810477	0.81863	0.00715776	0.548205	0.6904	-0.0971928	0.999937	0.76313	-0.628027	0.58226	0.88206	0.725219
712	A0A287AHS0;A0A287AUG4;A0A5G2Q7N5;A0A5G2QWK6;F2Z5G3	13.172	13.3582	13.0348	12.2506	12.8137	14.8143	13.0694	16.2677	14.6119	13.6234	14.6699	14.6623	13.8852	15.696	13.7327	13.448	13.7515	13.6867	12.4184	12.1209	13.3195	14.4333	13.0333	12.9614	A0A287AHS0;A0A287AUG4;A0A5G2Q7N5;A0A5G2QWK6;F2Z5G3	CALM3;CALM1;CALM3;CALM3;STPG4	A0A287AHS0_PIG;A0A287AUG4_PIG;A0A5G2Q7N5_PIG;A0A5G2QWK6_PIG;F2Z5G3_PIG	Calmodulin	0.0433182	0.24781	1.24349	0.31643	0.94252	0.79274	0.992275	0.81863	-0.192804	0.813189	0.73142	-0.450754	0.0249252	0.09078	1.4363	0.187391	0.66766	-0.985544
713	A0A287A461	14.2643	13.955	13.6644	14.6097	13.6619	13.8672	13.4699	15.2119	13.9446	13.038	14.4351	13.9241	14.4406	13.4047	13.2945	13.4021	12.6698	14.3966	13.1879	13.1645	12.4712	14.1332	13.4396	14.001	A0A287A461	CHAD	A0A287A461_PIG	Chondroadherin	1	0.87314	0.000168936	0.664498	0.94252	-0.402385	0.360412	0.72018	-0.604202	0.664177	0.73142	-0.402554	0.360145	0.55022	0.604371	0.951733	0.88206	-0.201817
714	A0A287A3Y9;A0A287BMP7;A0A5S6GLX4;P50578	14.7758	13.4365	13.5417	13.7502	13.7722	16.0763	13.5487	17.2724	13.8565	13.4359	15.8485	13.7128	13.2174	10.7326	13.129	13.4133	13.4086	13.7822	12.8439	13.5762	12.926	14.2354	13.1965	13.1645	A0A287A3Y9;A0A287BMP7;A0A5S6GLX4;P50578	AKR1A1	A0A287A3Y9_PIG;A0A287BMP7_PIG;A0A5S6GLX4_PIG;AK1A1_PIG	Aldo-keto reductase family 1 member A1	0.911005	0.87314	0.387019	0.104041	0.6455	-1.27827	0.325982	0.67824	-0.901706	0.0177841	0.05706	-1.66529	0.0895326	0.22675	1.28872	0.949704	0.88206	0.376568
715	A0A5G2QMD8;F1SN67	13.8471	14.0005	13.6252	14.0849	14.0095	13.7995	13.5214	13.8821	13.8045	13.9312	13.9181	13.5011	13.69	13.3288	13.1349	13.5058	13.4054	13.9197	13.2346	13.1144	14.1184	13.3127	14.2046	13.5058	A0A5G2QMD8;F1SN67	FBN1	A0A5G2QMD8_PIG;F1SN67_PIG	Fibrillin-1	0.829327	0.87314	-0.134724	0.0525986	0.46318	-0.397014	0.175622	0.46495	-0.312704	0.320707	0.49515	-0.26229	0.621961	0.76313	0.17798	0.965752	0.88206	0.0843103
716	F1RVL7	13.9192	13.8652	13.6765	12.9646	12.6824	13.7043	14.5763	15.5188	14.2473	14.1901	15.627	15.0735	13.5965	13.8671	13.1072	14.0825	12.8319	12.6653	13.7819	14.8318	12.6547	15.3478	13.1363	13.0453	F1RVL7	TREML1	F1RVL7_PIG	Triggering receptor expressed on myeloid cells like 1	0.00153734	0.01806	1.40347	0.994542	0.94252	-0.110296	0.805775	0.81863	0.330929	0.000624821	0.00349	-1.51377	0.0425704	0.13187	1.07254	0.646512	0.88206	0.441226
717	A0A287BS42;F1RQ01	12.6761	12.043	13.4283	13.7754	12.049	15.3259	14.5988	14.9352	16.6489	12.6468	15.1902	13.2762	12.8979	14.3799	14.3206	11.2343	12.0086	13.0494	11.7469	12.2634	12.842	15.2099	11.7298	12.1097	A0A287BS42;F1RQ01	FERMT3	A0A287BS42_PIG;F1RQ01_PIG	Fermitin family member 3	0.194712	0.67803	1.33306	0.959986	0.94252	-0.234484	0.68393	0.81863	-0.565991	0.0658112	0.15977	-1.56755	0.0129842	0.05463	1.89905	0.919332	0.88206	-0.331507
718	A0A287AG70;Q8MJ14	12.7248	10.5937	13.2746	12.4559	13.338	14.7902	12.7867	14.4409	14.1409	12.4224	14.7775	14.1012	12.6385	11.5204	12.0433	12.8886	13.6096	14.1285	12.9131	13.4918	13.5998	13.6741	13.5939	15.197	A0A287AG70;Q8MJ14	GPX1	A0A287AG70_PIG;GPX1_PIG	Glutathione peroxidase;Glutathione peroxidase 1	0.306068	0.86425	0.915391	0.992771	0.94252	-0.0580414	0.565473	0.81863	0.882101	0.189973	0.34195	-0.973433	0.980672	0.76313	0.0332903	0.377974	0.88206	0.940142
719	A0A5G2QPH0;A0A5G2QZP2;A0A5G2RA03;I3LVM3;K7GLN6;K7GS37;K7GSG7	14.6758	13.334	11.1367	13.8257	9.84964	13.8272	13.6194	13.4309	14.0198	12.2539	13.5153	13.4553	14.1178	13.5612	14.2752	13.2729	13.9043	9.91798	15.9482	14.5945	13.953	14.9117	13.6611	13.5668	A0A5G2QPH0;A0A5G2QZP2;A0A5G2RA03;I3LVM3;K7GLN6;K7GS37;K7GSG7	CD300LG	A0A5G2QPH0_PIG;A0A5G2QZP2_PIG;A0A5G2RA03_PIG;I3LVM3_PIG;K7GLN6_PIG;K7GS37_PIG;K7GSG7_PIG	Ig-like domain-containing protein;IG domain-containing protein;IG domain-containing protein;Ig-like domain-containing protein;Ig-like domain-containing protein;Ig-like domain-containing protein;Ig-like domain-containing protein	0.300278	0.85063	0.607603	0.930439	0.94252	0.400074	0.281482	0.6267	1.66441	0.661181	0.73142	-0.20753	0.999867	0.76313	-1.05681	0.607617	0.88206	1.26434
720	A0A5K1UGB8;P20735	13.7371	13.61	12.0044	13.8753	16.0451	13.094	12.4981	12.7621	14.0064	11.9453	13.0265	13.6329	13.3648	12.6599	12.8878	14.052	13.3936	12.6191	13.3106	13.6599	13.9091	13.3505	12.8162	11.7086	A0A5K1UGB8;P20735	GGT1	A0A5K1UGB8_PIG;GGT1_PIG	Glutathione hydrolase 1 proenzyme	0.381165	0.87314	-0.749109	0.686845	0.94252	-0.564783	0.708753	0.81863	-0.601816	0.963884	0.73142	0.184326	0.964004	0.76313	-0.147293	1	0.88206	-0.037033
721	A0A5G2Q9S0;Q2EN76	14.2204	12.7033	12.6343	14.6471	12.3199	15.4358	10.8533	15.9987	12.9196	12.269	14.4103	11.8409	15.1354	13.0303	12.7295	13.0567	12.5966	14.365	12.4786	11.6369	12.037	13.6899	13.0507	13.546	A0A5G2Q9S0;Q2EN76	NME2	A0A5G2Q9S0_PIG;NDKB_PIG	Nucleoside diphosphate kinase;Nucleoside diphosphate kinase B	0.806962	0.87314	-0.611481	0.985442	0.94252	-0.17454	0.441978	0.8006	-0.920277	0.949217	0.73142	0.436942	0.924338	0.76313	0.308796	0.640172	0.88206	-0.745738
722	A0A5G2QPN7;F1RPC1	14.0938	13.4926	12.1053	12.5565	13.2734	13.6248	14.2668	14.8466	13.2913	14.0891	13.9327	13.1508	12.2858	12.6923	11.9674	12.5593	12.6722	13.3659	12.877	12.3778	14.143	13.9958	13.7768	13.3425	A0A5G2QPN7;F1RPC1	PIK3IP1	A0A5G2QPN7_PIG;F1RPC1_PIG	Phosphoinositide-3-kinase interacting protein 1	0.0934132	0.43087	0.738499	0.344463	0.94252	-0.60058	0.685963	0.81863	0.227751	0.000484527	0.00284	-1.33908	0.662624	0.76313	0.510748	0.0269815	0.17807	0.828331
723	A0A287AGJ3	15.513	13.1524	14.1898	12.7224	14.1765	13.7905	13.6042	17.7696	13.4463	13.9933	16.419	13.4898	13.1163	12.514	14.955	13.7623	12.9332	14.4893	13.2748	13.4131	14.381	13.9013	15.1201	15.2597	A0A287AGJ3	BCAT2	A0A287AGJ3_PIG	Branched-chain-amino-acid aminotransferase, mitochondrial	0.71563	0.87314	0.862951	0.952471	0.94252	-0.295724	0.774952	0.81863	0.300914	0.399893	0.5765	-1.15868	0.999875	0.76313	0.562037	0.443996	0.88206	0.596638
724	K7GP14;P31936	14.1395	13.815	13.431	14.1666	15.7497	14.1929	16.5303	17.6609	16.519	15.924	17.0634	14.8396	14.4891	14.1947	13.9854	13.5794	13.5177	13.3386	14.1649	14.9538	13.9099	13.4556	13.3852	10.7743	K7GP14;P31936	IBSP	K7GP14_PIG;SIAL_PIG	Bone sialoprotein 2	9.21194e-05	0.00193	2.17374	0.898736	0.94252	-0.398288	0.510492	0.81863	-0.808497	1.2498e-05	0.00013	-2.57203	1.06093e-07	0	2.98223	0.889571	0.88206	-0.410208
725	A0A286ZX29	12.8121	11.2353	12.3246	12.2187	13.9278	13.7427	13.9163	10.7961	11.0988	10.6196	11.605	13.3614	12.6607	13.7295	13.2105	13.4186	14.1502	13.8213	14.3261	10.8413	14.7717	13.5192	14.9907	14.2668	A0A286ZX29	SERPINB12	A0A286ZX29_PIG	Serpin family B member 12	0.529029	0.87314	-0.810656	0.4483	0.94252	0.788254	0.157606	0.4325	1.07576	0.0245657	0.07558	1.59891	0.00349589	0.02024	-1.88642	0.914507	0.88206	0.28751
726	A0A286ZUJ1;A0A480QHS7	13.5725	13.375	13.2888	14.4984	13.0668	16.6459	14.7068	15.548	15.1558	14.3688	15.6344	14.4907	13.76	13.2708	14.6408	13.5554	14.2238	14.1056	14.6057	14.4727	15.2412	14.9932	13.4443	12.3911	A0A286ZUJ1;A0A480QHS7	CORO1A	A0A286ZUJ1_PIG;A0A480QHS7_PIG	Coronin	0.227229	0.73838	0.909499	0.964851	0.94252	-0.14848	0.999762	0.81863	0.116793	0.0849396	0.1917	-1.05798	0.215102	0.40201	0.792706	0.980675	0.88206	0.265272
727	A0A287BS38;F1RQ47	12.2589	13.3944	13.3097	13.6949	13.6864	13.4869	13.0382	13.1765	14.2278	13.3837	12.4835	12.7971	14.0494	14.3995	14.2677	14.168	14.7391	13.2581	13.3297	12.6998	14.1193	13.0829	14.086	13.4069	A0A287BS38;F1RQ47	IDS	A0A287BS38_PIG;F1RQ47_PIG	Sulfatase domain-containing protein	0.970863	0.87314	-0.120749	0.0228187	0.27126	0.841779	0.999656	0.81863	0.148914	0.00541512	0.02137	0.962528	0.952156	0.76313	-0.269663	0.0306498	0.20142	-0.692865
728	A0A287AK21;A0A287BK36;F1RJ93	13.593	12.3863	13.4752	11.8885	12.7804	15.7528	14.4228	16.2491	14.4883	13.5869	15.5643	13.9981	12.9502	13.1227	13.7836	13.1213	12.6554	12.9373	12.712	13.588	17.6626	14.8892	18.0187	17.9825	A0A287AK21;A0A287BK36;F1RJ93	TAGLN2	A0A287AK21_PIG;A0A287BK36_PIG;F1RJ93_PIG	Transgelin	0.238478	0.75848	1.40555	0.968815	0.94252	-0.2176	0.0190675	0.09893	2.49613	0.0945865	0.20775	-1.62315	0.698043	0.76313	-1.09058	0.00342859	0.04359	2.71373
729	P0DSN9	11.1943	13.7829	13.2869	12.5157	13.1135	12.8429	14.5761	12.8783	14.6646	14.7723	14.1686	13.9406	14.5848	15.9265	16.1234	15.7837	15.2104	14.587	17.2267	16.881	10.7528	16.3364	13.9657	13.5769	P0DSN9	SAA4	SAA4_PIG	Serum amyloid A-4 protein	0.273706	0.81889	1.37738	0.000597506	0.01959	2.57992	0.0203455	0.1031	2.00054	0.178775	0.33067	1.20253	0.71603	0.76313	-0.62316	0.817511	0.88206	-0.579375
730	A0A5G2R0I5	12.4004	13.6384	13.756	13.8072	13.6731	12.8677	13.8267	14.8628	13.5709	15.3369	13.8691	13.2596	13.9108	14.0962	12.9328	13.9861	12.7786	12.8576	14.7298	14.2365	12.5416	13.2697	12.4471	11.8008	A0A5G2R0I5	LTBP4	A0A5G2R0I5_PIG	Latent transforming growth factor beta binding protein 4	0.278375	0.82298	0.763881	0.99578	0.94252	0.0699134	0.991238	0.81863	-0.186217	0.409745	0.57934	-0.693968	0.177737	0.35455	0.950098	0.952101	0.88206	-0.25613
731	A0A5G2QTE4;F1SB50	13.5079	13.327	14.0072	13.8032	13.9383	13.1785	13.3389	13.349	14.1063	12.6074	13.7025	12.2147	13.3493	13.137	14.0538	13.1996	13.085	13.595	12.9696	12.9356	13.326	12.6884	12.0233	13.3686	A0A5G2QTE4;F1SB50	RELN	A0A5G2QTE4_PIG;F1SB50_PIG	Reelin	0.277234	0.82298	-0.407222	0.733915	0.94252	-0.22375	0.0207067	0.10429	-0.741771	0.870076	0.73142	0.183472	0.686493	0.76313	0.33455	0.214304	0.72091	-0.518021
732	F1SQ01	13.0953	13.473	12.8713	12.6902	12.5728	13.9864	13.9109	16.3175	14.9006	14.1028	15.2226	14.2219	12.7906	13.1017	13.5943	13.0392	12.8442	13.2426	12.9863	13.3563	12.534	15.3969	13.7263	13.7121	F1SQ01	PRDX4	F1SQ01_PIG	Peroxiredoxin	0.000112852	0.00226	1.66457	0.999809	0.94252	-0.0127208	0.644883	0.81863	0.503833	6.33521e-05	0.00054	-1.6773	0.0137417	0.0572	1.16074	0.575579	0.88206	0.516554
733	A0A5G2REY7;A0A5G2RJ53;F1RLL9	14.0055	14.2418	13.5817	14.4384	13.6951	14.1098	13.6549	15.0269	13.3339	14.1682	14.5781	13.7044	13.6056	13.6369	13.529	13.6805	12.972	13.6298	12.8118	14.0856	11.1109	13.6138	13.9903	14.8797	A0A5G2REY7;A0A5G2RJ53;F1RLL9	COL4A2	A0A5G2REY7_PIG;A0A5G2RJ53_PIG;F1RLL9_PIG	Collagen type IV alpha 2 chain	0.99843	0.87314	0.0656723	0.581886	0.94252	-0.503077	0.442994	0.80067	-0.596697	0.478586	0.63525	-0.568749	0.350601	0.54209	0.662369	0.994144	0.88206	-0.0936199
734	A0A5G2QS30;A0A5G2RDX1;F1RX85	13.6899	13.2332	13.1568	13.839	14.7609	13.2084	14.9534	14.0893	14.8745	11.7281	14.7322	0	14.1368	13.8195	13.7232	14.344	12.5607	12.1892	13.7917	0	13.2356	14.5692	14.1033	13.5737	A0A5G2QS30;A0A5G2RDX1;F1RX85	ADGRA2	A0A5G2QS30_PIG;A0A5G2RDX1_PIG;F1RX85_PIG	Adhesion G protein-coupled receptor A2	0.811009	0.87314	-1.91847	0.998897	0.94252	-0.185813	0.713048	0.81863	-2.10248	0.882851	0.73142	1.73266	0.997146	0.76313	0.184003	0.782901	0.88206	-1.91667
735	I3L9V2	14.9281	13.4123	14.6118	14.4062	12.8164	15.7902	14.012	14.9762	13.6765	13.4851	14.049	14.3022	12.8032	12.7457	14.0891	14.5376	15.1277	14.5057	12.1094	13.4854	13.1517	13.7727	13.2188	13.2636	I3L9V2	VAT1	I3L9V2_PIG	Synaptic vesicle membrane protein VAT-1 homolog	0.934787	0.87314	-0.244005	0.714094	0.94252	-0.359345	0.0103379	0.06099	-1.16059	0.964972	0.73142	-0.115339	0.0546034	0.15866	0.91658	0.146145	0.5579	-0.801241
736	A0A287ACE8;A0A287BEL4;F1RQC2	13.7529	13.3874	13.2538	14.2148	13.488	14.5013	12.8108	13.6949	13.7342	13.5023	13.8136	12.8965	13.3187	13.7807	13.1362	12.6225	12.6468	13.2487	12.5239	12.8123	15.4548	13.3807	14.5465	14.439	A0A287ACE8;A0A287BEL4;F1RQC2	GALNT10	A0A287ACE8_PIG;A0A287BEL4_PIG;F1RQC2_PIG	Polypeptide N-acetylgalactosaminyltransferase	0.829619	0.87314	-0.357646	0.0797621	0.54571	-0.640762	0.998857	0.81863	0.0931638	0.460442	0.62464	-0.283116	0.921349	0.76313	-0.45081	0.132602	0.53312	0.733926
737	A0A287B6H1;A0A287B9B9;I3LR80	13.3039	13.4209	13.4812	14.1281	13.5171	14.2385	13.9898	13.5947	14.2193	14.2225	13.9829	14.1956	16.2931	13.4124	12.8392	13.8088	13.9874	15.4957	14.1485	14.3261	13.5231	14.2267	9.39537	13.9307	A0A287B6H1;A0A287B9B9;I3LR80	IL1RAP	A0A287B6H1_PIG;A0A287B9B9_PIG;I3LR80_PIG	Interleukin 1 receptor accessory protein	0.942502	0.87314	0.352521	0.751953	0.94252	0.624454	0.91522	0.81863	-0.423194	0.97239	0.73142	0.271933	0.627839	0.76313	0.775715	0.344054	0.88206	-1.04765
738	F1SIC9	13.9643	13.5246	13.1288	14.4877	13.3432	14.4642	13.7446	13.7685	13.7024	13.0242	14.226	14.1492	13.6562	13.5978	13.0302	13.1399	13.4374	12.8875	11.327	12.7617	13.8809	13.398	13.575	13.1791	F1SIC9	LOXL1	F1SIC9_PIG	Lysyl oxidase homolog	0.99229	0.87314	-0.0496618	0.132563	0.69905	-0.527297	0.00240596	0.02007	-0.798504	0.0797188	0.18271	-0.477635	0.00207548	0.0139	0.748843	0.438608	0.88206	-0.271207
739	E2I6L6;Q28985	13.5573	11.7079	13.1642	13.4619	12.4197	13.3268	13.8675	14.9913	13.6262	12.1556	14.6967	12.7863	13.8239	13.2817	13.5229	13.5663	13.7924	12.6424	13.5455	13.3555	13.9299	13.367	15.0431	13.4061	E2I6L6;Q28985	IGFBP5	E2I6L6_PIG;IBP5_PIG	Insulin-like growth factor-binding protein 5	0.22586	0.73838	0.747629	0.67771	0.94252	0.498653	0.280181	0.62549	0.834878	0.867778	0.73142	-0.248977	0.999921	0.76313	-0.0872492	0.893734	0.88206	0.336226
740	A0A287AQK7;A0A287B8J5;O02705	13.9384	13.1235	14.0239	13.8442	13.5381	16.9569	13.4605	16.2231	15.3899	13.8303	15.6445	14.3047	14.3328	13.464	13.7605	13.7938	14.0835	13.8903	13.5007	13.7847	13.6429	14.253	13.8251	13.5386	A0A287AQK7;A0A287B8J5;O02705	HSP90AA1	A0A287AQK7_PIG;A0A287B8J5_PIG;HS90A_PIG	Heat shock protein HSP 90-alpha	0.573836	0.87314	0.571326	0.742585	0.94252	-0.35002	0.438699	0.79641	-0.480003	0.101841	0.21848	-0.921346	0.0312666	0.10606	1.05133	0.953941	0.88206	-0.129983
741	A0A286ZRS0;A0A5G2QUF4;F1S4X9	14.1542	14.1678	13.6406	14.4753	13.8274	15.2115	13.8446	15.5561	13.5811	14.1159	14.574	13.6579	14.1066	13.3271	13.915	13.5348	13.3693	14.1341	13.4472	13.8422	13.1757	13.5238	13.7212	12.7456	A0A286ZRS0;A0A5G2QUF4;F1S4X9	GSS	A0A286ZRS0_PIG;A0A5G2QUF4_PIG;F1S4X9_PIG	Glutathione synthetase	0.999767	0.87314	-0.0245473	0.263668	0.94252	-0.514986	0.0202073	0.10303	-0.836872	0.305832	0.48124	-0.490439	0.0254094	0.09186	0.812325	0.661974	0.88206	-0.321886
742	A0A287A817;F1S887;I3L932	13.1572	13.8474	13.2571	14.0134	13.7737	13.6855	13.4888	13.5868	13.3987	13.2007	14.043	13.7046	13.7943	13.3036	12.0675	12.9194	13.7432	12.9519	12.8173	13.4576	7.96177	13.401	11.7881	12.0963	A0A287A817;F1S887;I3L932	LOC102161654	A0A287A817_PIG;F1S887_PIG;I3L932_PIG	Uncharacterized protein	0.996787	0.87314	-0.051936	0.82425	0.94252	-0.492388	0.00192318	0.01708	-1.70202	0.924738	0.73142	-0.440452	0.0102464	0.04508	1.65009	0.0248659	0.17135	-1.20963
743	A0A287A688;A0A287AW61;A0A5G2QR59;A0A5G2QWM0;A0A5G2RBW0;F1SPM5	9.48733	13.8647	14.1974	11.4424	14.1827	13.075	14.0875	13.9077	11.0359	13.7894	14.2437	7.23212	13.7938	10.1416	13.8299	13.1739	13.1598	14.3343	14.0274	14.0125	13.2172	12.9614	13.1483	13.2673	A0A287A688;A0A287AW61;A0A5G2QR59;A0A5G2QWM0;A0A5G2RBW0;F1SPM5	ANTXR1	A0A287A688_PIG;A0A287AW61_PIG;A0A5G2QR59_PIG;A0A5G2QWM0_PIG;A0A5G2RBW0_PIG;F1SPM5_PIG	ANTXR cell adhesion molecule 1	0.18368	0.66121	-0.325511	0.977696	0.94252	0.363982	0.206944	0.51099	0.730742	0.0810853	0.18469	0.689493	0.00206283	0.0139	-1.05625	0.379748	0.88206	0.36676
744	A0A287A191;A0A287B6Z6;I3LVH8	13.6861	12.8763	13.5256	13.3968	13.4843	13.7395	13.9142	14.4337	13.5145	13.8729	14.4465	13.4321	13.334	13.5661	13.8046	12.9067	12.766	13.5746	11.9799	13.084	12.2277	13.7785	15.1037	13.1364	A0A287A191;A0A287B6Z6;I3LVH8	DSC2	A0A287A191_PIG;A0A287B6Z6_PIG;I3LVH8_PIG	Desmocollin 2	0.490394	0.87314	0.484188	0.966342	0.94252	-0.126112	0.826637	0.81863	-0.233086	0.241212	0.40923	-0.610301	0.115617	0.26497	0.717274	0.976555	0.88206	-0.106974
745	Q2XVP4	13.1773	13.9858	14.6872	13.3625	13.3212	14.873	14.7634	15.4738	15.1545	13.9191	14.4826	13.1195	13.4022	13.2445	13.4978	13.5778	14.5784	13.0634	14.4965	13.1664	13.0901	14.6441	13.3013	13.2653	Q2XVP4	TUBA1B	TBA1B_PIG	Tubulin alpha-1B chain	0.397715	0.87314	0.584331	0.739546	0.94252	-0.340464	0.834165	0.81863	-0.240524	0.049657	0.13278	-0.924795	0.0847718	0.22127	0.824855	0.998685	0.88206	0.0999407
746	A0A287B4U0;I3LFR7	12.7749	13.6469	13.5771	13.6759	13.734	13.1624	13.6652	13.3459	13.0138	13.3972	13.0367	12.5848	13.5151	13.199	13.5928	13.126	13.3269	13.6234	13.4547	13.1558	13.8001	13.3246	13.2239	12.9874	A0A287B4U0;I3LFR7	DPEP2	A0A287B4U0_PIG;I3LFR7_PIG	Dipeptidase	0.108556	0.48059	-0.254612	0.996697	0.94252	-0.0313355	0.999896	0.81863	-0.104123	0.175785	0.32677	0.223276	0.19104	0.36775	-0.150489	0.999069	0.88206	-0.0727875
747	A0A5G2QYC6;A0A5S6GBZ7;A0A5S6H4P7;P35750	13.8711	13.9833	13.3294	14.0175	13.4266	14.8447	13.7246	15.0021	14.4976	14.3246	14.404	13.6375	14.7138	13.5402	13.4748	13.5177	12.9112	13.9449	13.5854	13.4865	12.0184	14.1039	11.8345	12.3664	A0A5G2QYC6;A0A5S6GBZ7;A0A5S6H4P7;P35750	CAPN1	A0A5G2QYC6_PIG;A0A5S6GBZ7_PIG;A0A5S6H4P7_PIG;CAN1_PIG	Calpain-1 catalytic subunit	0.751794	0.87314	0.35294	0.916791	0.94252	-0.228326	0.0275298	0.1271	-1.01293	0.359174	0.53986	-0.581266	0.00116013	0.00966	1.36587	0.122014	0.51112	-0.784609
748	A0A2C9F3F0;P04178	13.9509	13.2701	13.043	13.3701	18.2742	14.4725	12.9457	17.2642	13.5545	13.4746	12.8905	13.6258	13.1904	13.6989	13.7409	13.303	10.0073	14.8119	13.4518	11.4389	13.6037	13.6263	13.4368	12.9867	A0A2C9F3F0;P04178	SOD1	A0A2C9F3F0_PIG;SODC_PIG	Superoxide dismutase [Cu-Zn]	0.903412	0.87314	-0.437581	0.489817	0.94252	-1.27139	0.735282	0.81863	-1.30609	0.886151	0.73142	-0.833811	0.984731	0.76313	0.868507	0.984327	0.88206	-0.0346961
749	F1SEB5	13.9164	13.3449	13.4501	13.7341	13.5893	14.0236	13.5979	13.7242	13.8953	13.5734	13.5482	13.7453	13.5497	13.9385	12.867	12.8007	12.3289	13.5085	13.0065	12.5148	12.6312	13.1046	13.8153	11.1732	F1SEB5	CNTFR	F1SEB5_PIG	Ciliary neurotrophic factor receptor	0.999999	0.87314	0.0043331	0.353072	0.94252	-0.510847	0.012845	0.07218	-0.968788	0.344763	0.52245	-0.51518	0.0124886	0.05313	0.973121	0.461749	0.88206	-0.457941
750	A0A286ZIH0;A0A286ZZF0;A0A287BGS6;F1SAI8	13.9259	14.2769	14.3709	14.3447	14.4858	14.2102	14.2801	14.1362	9.7549	14.2001	13.916	13.6487	13.6091	13.1374	13.2171	12.8493	12.955	13.6612	13.7817	13.5137	12.5756	13.2987	12.1419	15.0064	A0A286ZIH0;A0A286ZZF0;A0A287BGS6;F1SAI8	HYOU1	A0A286ZIH0_PIG;A0A286ZZF0_PIG;A0A287BGS6_PIG;F1SAI8_PIG	Hypoxia up-regulated 1	0.199747	0.68741	-0.946391	0.261302	0.94252	-1.0309	0.629797	0.81863	-0.882741	0.998898	0.73142	-0.0845071	0.897995	0.76313	-0.0636497	0.936445	0.88206	0.148157
751	A0A287BGW4	13.9938	13.2489	12.361	12.4844	12.6331	13.4968	13.3089	14.9014	13.8045	9.9014	14.0595	16.6851	12.2475	14.9712	14.5084	12.9571	14.69	15.8153	12.2088	14.0125	12.4724	13.0756	13.8977	13.3589	A0A287BGW4	ALAD	A0A287BGW4_PIG	Delta-aminolevulinic acid dehydratase	0.686144	0.87314	0.740463	0.189325	0.8453	1.16192	0.88403	0.81863	0.134659	0.805145	0.73142	0.421457	0.986604	0.76313	0.605804	0.597292	0.88206	-1.02726
752	A0A286ZMU5;A0A287BBM1;A0A287BHL0;A0A480Q0J7;A0A5G2Q7Y5;A0A5G2QDP8;A0A5G2QGE1;A0A5G2QU32;A0A5G2QVL8;A0A5G2R625;A0A5G2R731;A0A5G2REH8;F1SFQ4;I3LEC2;I3LRF8	13.103	12.9081	13.2624	13.2591	13.2631	15.2437	13.125	15.3631	14.4743	12.7848	15.0483	13.3951	13.4857	13.3517	12.9753	12.7769	12.6674	12.9888	13.3664	13.2023	11.1948	14.5873	12.3295	11.6528	A0A286ZMU5;A0A287BBM1;A0A287BHL0;A0A480Q0J7;A0A5G2Q7Y5;A0A5G2QDP8;A0A5G2QGE1;A0A5G2QU32;A0A5G2QVL8;A0A5G2R625;A0A5G2R731;A0A5G2REH8;F1SFQ4;I3LEC2;I3LRF8	PCBP3;PCBP3;PCBP2;PCBP2;PCBP3;PCBP2;PCBP2;PCBP2;PCBP2;PCBP2;PCBP3;PCBP2;PCBP2;PCBP1;PCBP3	A0A286ZMU5_PIG;A0A287BBM1_PIG;A0A287BHL0_PIG;A0A480Q0J7_PIG;A0A5G2Q7Y5_PIG;A0A5G2QDP8_PIG;A0A5G2QGE1_PIG;A0A5G2QU32_PIG;A0A5G2QVL8_PIG;A0A5G2R625_PIG;A0A5G2R731_PIG;A0A5G2REH8_PIG;F1SFQ4_PIG;I3LEC2_PIG;I3LRF8_PIG	Uncharacterized protein;Uncharacterized protein;Poly(rC) binding protein 2;Poly(RC)-binding protein 2 isoform a;Uncharacterized protein;Poly(rC) binding protein 2;Poly(rC) binding protein 2;Poly(rC) binding protein 2;Poly(rC) binding protein 2;Poly(rC) binding protein 2;Uncharacterized protein;Poly(rC) binding protein 2;Poly(rC) binding protein 2;Poly(rC) binding protein 1;Uncharacterized protein	0.714455	0.87314	0.525179	0.768098	0.94252	-0.465603	0.376826	0.74109	-0.784394	0.181227	0.33188	-0.990781	0.0426437	0.13187	1.30957	0.907122	0.88206	-0.318792
753	F1SE75;P37109	12.947	12.949	13.6297	12.5921	11.5506	12.0861	14.2669	14.6988	11.2219	13.3614	14.886	10.2127	12.5437	13.9036	14.0149	13.0382	13.024	11.7735	13.5844	12.9088	13.0771	14.4449	14.0661	13.2011	F1SE75;P37109	SPINK4	F1SE75_PIG;ISK4_PIG	Serine protease inhibitor Kazal-type 4	0.947261	0.87314	0.482199	0.916789	0.94252	0.423889	0.289184	0.63698	0.921297	0.999739	0.73142	-0.0583094	0.644281	0.76313	-0.439098	0.645945	0.88206	0.497407
754	A0A287A0F3;A0A287A474;P31346;Q1HDU1	11.7647	10.8225	12.3286	13.4028	11.0234	13.5538	12.2769	13.5194	13.1584	12.0752	12.2325	12.5803	13.7232	13.4984	13.9601	13.3028	12.1873	13.4825	12.5476	13.0806	14.5999	13.6093	12.0809	14.0846	A0A287A0F3;A0A287A474;P31346;Q1HDU1	RNASE4;RNASE4;ANG;ANG1	A0A287A0F3_PIG;A0A287A474_PIG;ANGI_PIG;Q1HDU1_PIG	Ribonuclease 4;Ribonuclease 4;Angiogenin;Angiogenin	0.659666	0.87314	0.491133	0.0474201	0.45522	1.20973	0.107749	0.33459	1.18449	0.468697	0.63195	0.718594	0.660828	0.76313	-0.693356	0.992671	0.88206	-0.025238
755	A0A287A1U5;F1SMZ6	14.3159	13.326	14.0092	12.8415	14.4065	14.2893	13.6031	15.4859	13.7682	12.8208	13.5131	15.177	13.4859	13.9846	16.3567	11.6795	15.2797	13.5782	12.2458	12.8562	13.2847	12.4411	12.6246	13.3162	A0A287A1U5;F1SMZ6	HSPE1	A0A287A1U5_PIG;F1SMZ6_PIG	Uncharacterized protein	0.98352	0.87314	0.196613	0.970675	0.94252	0.196026	0.295765	0.64162	-1.06996	0.999791	0.73142	-0.000587224	0.150921	0.31665	1.26658	0.112519	0.48803	-1.26599
756	A0A287AKS6;F1RYP7	13.5362	13.9679	13.0559	13.6449	12.8878	13.5507	13.5599	14.2741	13.4387	13.8746	13.9318	13.1873	13.2184	12.8723	12.9538	13.3282	12.9753	13.1112	13.2294	13.6664	12.6674	13.5073	13.6306	14.2525	A0A287AKS6;F1RYP7	SCG3	A0A287AKS6_PIG;F1RYP7_PIG	Secretogranin III	0.552798	0.87314	0.270507	0.259009	0.94252	-0.364044	0.999648	0.81863	0.0516799	0.0091359	0.03344	-0.634551	0.642134	0.76313	0.218827	0.214481	0.72091	0.415724
757	A0A480M584;A0A5G2QSS3;F1RF77	14.6718	12.236	14.2426	12.213	13.446	13.0833	12.8099	13.5583	13.1021	13.4035	12.6912	12.7423	14.6153	13.9012	14.1208	14.0282	13.7771	12.0769	14.3719	13.7962	13.985	12.8167	14.1359	12.3411	A0A480M584;A0A5G2QSS3;F1RF77	PLOD1	A0A480M584_PIG;A0A5G2QSS3_PIG;F1RF77_PIG	Procollagen-lysine,2-oxoglutarate 5-dioxygenase 1;Procollagen-lysine,2-oxoglutarate 5-dioxygenase 1;Procollagen-lysine,2-oxoglutarate 5-dioxygenase 1	0.923821	0.87314	-0.264267	0.749044	0.94252	0.437763	0.9492	0.81863	0.25899	0.366467	0.54643	0.70203	0.66053	0.76313	-0.523258	0.970075	0.88206	-0.178773
758	A0A287BMT4	13.0152	15.1381	13.5549	14.2484	13.7042	13.1934	13.7713	12.0918	12.634	12.6139	11.5869	12.6764	14.477	13.3145	12.5677	13.9943	14.1751	14.0714	13.8523	14.1424	13.3436	12.4178	13.3188	13.6737	A0A287BMT4	NA	A0A287BMT4_PIG	Ig-like domain-containing protein	0.00299719	0.0314	-1.24662	0.999874	0.94252	-0.0423518	0.788631	0.81863	-0.350918	0.00266202	0.01156	1.20427	0.0923325	0.23083	-0.8957	0.738813	0.88206	-0.308566
759	A0A287AQH8;A0A5G2QN66;A0A5G2RDD7;G9F6X8	13.1091	13.6469	13.6002	13.8369	13.8022	14.3838	13.5991	15.326	13.4112	13.7913	14.4215	13.1911	13.4618	13.0077	13.7824	13.1897	13.6512	14.0274	13.3526	13.8858	18.8936	13.4612	17.2222	17.144	A0A287AQH8;A0A5G2QN66;A0A5G2RDD7;G9F6X8	P4HB	A0A287AQH8_PIG;A0A5G2QN66_PIG;A0A5G2RDD7_PIG;G9F6X8_PIG	Prolyl 4-hydroxylase subunit beta;Protein disulfide-isomerase;Protein disulfide-isomerase;Protein disulfide-isomerase	0.990064	0.87314	0.226851	0.967203	0.94252	-0.209803	0.0404771	0.16672	1.93006	0.870994	0.73142	-0.436655	0.095059	0.23605	-1.70321	0.00860556	0.08322	2.13987
760	A0A5G2QW05;F1SKB1;K7GKN3;K7GMZ8	13.1503	14.0559	13.0576	13.5148	14.5177	15.0592	17.2837	15.9925	16.0806	17.8024	15.9727	17.8752	13.6772	13.0869	13.7544	13.1445	15.3966	13.4978	17.7389	17.2422	12.1993	17.1935	13.6827	13.5324	A0A5G2QW05;F1SKB1;K7GKN3;K7GMZ8	CP	A0A5G2QW05_PIG;F1SKB1_PIG;K7GKN3_PIG;K7GMZ8_PIG	Ceruloplasmin	0.000125899	0.00236	2.94192	0.999999	0.94252	-0.133014	0.164637	0.44441	1.37224	0.000126508	0.00095	-3.07494	0.205365	0.38696	1.56968	0.147066	0.5579	1.50525
761	F1S505;K7GS01;Q5XW65	13.8425	14.1999	12.7929	13.7303	13.6915	13.9076	14.3034	15.3712	13.9695	12.738	14.9261	13.8714	13.7268	12.6619	13.1404	14.0828	12.7988	14.0894	13.2649	12.8398	12.4158	12.9861	12.4207	16.1529	F1S505;K7GS01;Q5XW65	BPIFA1	F1S505_PIG;K7GS01_PIG;BPIA1_PIG	BPI fold-containing family A member 1	0.728495	0.87314	0.502489	0.965232	0.94252	-0.277433	0.957245	0.81863	-0.347398	0.437864	0.60762	-0.779922	0.430429	0.61133	0.849887	0.999961	0.88206	-0.0699651
762	I3LQ76	9.91635	11.3485	10.0004	12.1783	11.9999	16.3035	12.4197	12.15	7.45381	11.3361	12.7722	10.9868	12.2678	8.77131	11.742	12.6399	11.0586	11.5215	10.5157	11.518	13.5864	12.2752	12.9945	12.5102	I3LQ76	UPTI	I3LQ76_PIG	BPTI/Kunitz inhibitor domain-containing protein	0.823244	0.87314	-0.771379	0.824109	0.94252	-0.624311	0.99999	0.81863	0.275521	1	0.73142	0.147068	0.850977	0.76313	-1.0469	0.839459	0.88206	0.899832
763	F1S232;Q29228	14.566	13.5386	12.6262	12.8898	12.855	16.4176	13.5386	17.564	14.9384	12.2335	15.5512	13.4467	12.9116	11.9651	12.9086	12.9815	12.9026	13.7309	12.8754	13.5684	12.8887	14.745	13.7832	13.2446	F1S232;Q29228	ALDH9A1	F1S232_PIG;AL9A1_PIG	4-trimethylaminobutyraldehyde dehydrogenase	0.697444	0.87314	0.729859	0.519539	0.94252	-0.915494	0.967685	0.81863	-0.297989	0.0684737	0.1646	-1.64535	0.429264	0.61097	1.02785	0.806318	0.88206	0.617504
764	I3LDM6	11.2155	13.6158	12.2161	13.2885	12.8962	14.0088	12.8093	14.0636	11.2971	13.6946	11.1906	11.768	12.8634	13.1057	14.7495	13.707	13.4885	14.9377	13.9897	14.2757	13.6978	11.2201	13.762	14.1714	I3LDM6	KRT3	I3LDM6_PIG	Keratin 3	0.890845	0.87314	-0.402926	0.314104	0.94252	0.935174	0.595386	0.81863	0.645991	0.0717968	0.16886	1.3381	0.210029	0.39426	-1.04892	0.971606	0.88206	-0.289183
765	A0A287AN90;A0A287AZD5	13.0147	13.9475	12.1616	13.5395	13.859	13.7294	13.1561	13.5769	14.3746	13.2408	14.6624	13.0789	13.0837	12.7553	12.8609	13.9055	12.166	13.304	13.7789	14.0352	10.093	14.6054	13.6546	13.4403	A0A287AN90;A0A287AZD5	MMP9	A0A287AN90_PIG;A0A287AZD5_PIG	Uncharacterized protein;Matrix metalloproteinase-9	0.950713	0.87314	0.306356	0.892555	0.94252	-0.362702	0.984329	0.81863	-0.107369	0.616378	0.73142	-0.669058	0.848633	0.76313	0.413725	0.988045	0.88206	0.255333
766	F1RMZ8	14.0067	15.4286	15.9087	10.791	14.1725	11.4571	15.2783	13.7611	15.1325	15.7937	13.3074	13.1354	13.2221	14.6939	15.6801	10.8099	13.2075	15.5798	15.0412	14.9789	15.9047	9.92738	13.9255	15.0259	F1RMZ8	ATP6V1B2	F1RMZ8_PIG	Vacuolar proton pump subunit B	0.932296	0.87314	0.773963	0.975444	0.94252	0.2381	0.593259	0.81863	0.506497	0.997726	0.73142	-0.535863	0.920976	0.76313	0.267467	0.820997	0.88206	0.268397
767	A0A5G2R8T9;F1SMI8	13.9877	11.5197	13.0564	12.874	12.9362	13.9431	13.0241	13.2122	13.4116	13.7383	11.3624	14.853	13.6288	14.3182	13.3258	13.5775	14.3138	13.8053	13.0857	14.0082	12.8767	14.4576	12.6333	12.4954	A0A5G2R8T9;F1SMI8	C6	A0A5G2R8T9_PIG;F1SMI8_PIG	Uncharacterized protein	0.963618	0.87314	0.21406	0.28019	0.94252	0.775388	0.940975	0.81863	0.206623	0.556605	0.69741	0.561328	0.999582	0.76313	0.0074367	0.625523	0.88206	-0.568765
768	A0A5G2QCV7;A0A5G2RDR7;F1RM55	13.9949	13.969	13.0395	13.3733	13.5775	13.984	13.0806	13.5739	13.5505	12.9388	13.2822	13.2708	12.8247	12.998	13.2177	13.5817	13.2556	13.6396	13.2104	13.0209	11.918	13.7297	13.4168	13.3991	A0A5G2QCV7;A0A5G2RDR7;F1RM55	MAN2A1	A0A5G2QCV7_PIG;A0A5G2RDR7_PIG;F1RM55_PIG	Mannosidase alpha class 2A member 1;Alpha-mannosidase;Alpha-mannosidase	0.283857	0.83359	-0.373588	0.272727	0.94252	-0.403507	0.0574163	0.21267	-0.540562	1	0.73142	-0.0299193	0.883435	0.76313	0.166974	0.850073	0.88206	-0.137055
769	A0A287BFI2;A0A5G2R5L4;K9J4M9	13.9029	13.6789	12.8354	12.4325	13.4364	14.0781	14.2666	14.7	12.5661	14.0691	14.23	12.4808	13.3166	11.8264	13.0514	11.4022	13.5207	13.1838	12.4281	12.7268	13.4387	11.5259	13.9513	14.1402	A0A287BFI2;A0A5G2R5L4;K9J4M9	COLEC12	A0A287BFI2_PIG;A0A5G2R5L4_PIG;K9J4M9_PIG	Collectin subfamily member 12;Collectin subfamily member 12;Collectin sub-family member 12	0.896009	0.87314	0.324737	0.469805	0.94252	-0.677187	0.88104	0.81863	-0.358888	0.139165	0.27305	-1.00192	0.48618	0.65562	0.683624	0.900926	0.88206	0.318299
770	A0A287AEL2	13.4494	12.553	12.3642	14.1132	12.9639	12.9517	13.1964	13.6262	14.0532	11.7581	13.5597	13.7755	13.3022	13.6522	11.6849	12.2149	11.3827	11.7967	13.3462	9.55054	13.7172	13.2919	14.0788	13.6914	A0A287AEL2	KRT14	A0A287AEL2_PIG	Keratin 14	0.967756	0.87314	0.262299	0.641703	0.94252	-0.726953	0.999987	0.81863	-0.119911	0.360194	0.54029	-0.989252	0.963766	0.76313	0.38221	0.663215	0.88206	0.607041
771	Q007T2	13.0821	13.0814	12.2974	13.471	12.4741	15.204	14.0817	15.431	15.3917	13.2393	14.9329	15.1178	13.7168	13.0184	12.3129	12.846	12.7005	13.0453	12.5067	13.3945	13.5042	15.062	12.0306	11.5591	Q007T2	CDC42	CDC42_PIG	Cell division control protein 42 homolog	0.0182664	0.12978	1.43074	0.891573	0.94252	-0.328366	0.907034	0.81863	-0.258836	0.00183731	0.00842	-1.7591	0.0027514	0.01735	1.68957	0.999996	0.88206	0.0695298
772	A0A287AKL6;A0A287AVP9	15.0692	13.4779	12.9487	14.0614	13.6785	11.176	12.2506	13.1659	12.8841	13.1652	13.3317	13.8526	12.7128	13.683	14.6359	12.4893	13.1606	13.0158	12.4029	13.8017	17.0596	13.6193	12.6918	17.1582	A0A287AKL6;A0A287AVP9	APLP1	A0A287AKL6_PIG;A0A287AVP9_PIG	Amyloid beta precursor like protein 1	0.98519	0.87314	-0.293616	0.994508	0.94252	-0.119055	0.354862	0.71492	1.05362	0.999589	0.73142	0.174561	0.246724	0.43473	-1.34723	0.220359	0.72637	1.17267
773	A0A286ZJR8;A0A287AD30	16.614	13.5777	17.5279	13.2127	12.4942	12.7519	13.6419	13.4638	16.6589	17.4	16.5407	13.7256	12.9176	15.6729	17.8531	13.0234	12.792	13.6339	13.3968	17.8376	18.4429	16.3233	17.9604	0	A0A286ZJR8;A0A287AD30	SVEP1	A0A286ZJR8_PIG;A0A287AD30_PIG	Sushi, von Willebrand factor type A, EGF and pentraxin domain containing 1;Sushi, von Willebrand factor type A, EGF and pentraxin domain containing 1	0.974384	0.87314	0.875416	0.999602	0.94252	-0.0476028	0.987467	0.81863	-0.369559	0.953253	0.73142	-0.923019	0.879979	0.76313	1.24497	0.995408	0.88206	-0.321956
774	A0A287AE80;A0A287BL83	16.5187	12.9696	13.6492	13.9084	16.9909	13.9854	10.7018	14.5229	12.2236	6.9591	13.5011	18.7981	8.84997	9.98844	8.42599	17.0189	9.45388	8.52632	5.53099	6.41054	12.3184	13.6396	12.9031	13.1304	A0A287AE80;A0A287BL83	LOC100622246	A0A287AE80_PIG;A0A287BL83_PIG	Uncharacterized protein	0.69282	0.87314	-1.88595	0.0670196	0.50316	-4.29311	0.115033	0.35166	-4.01486	0.517205	0.66498	-2.40716	0.646119	0.76313	2.12891	0.998111	0.88206	0.278245
775	A0A5G2QKD9;F1S418	16.7443	12.9051	13.1676	12.2087	13.0923	14.7389	13.1633	14.7373	13.4691	14.5283	13.2674	12.5926	13.5779	13.0183	12.1087	12.3276	13.1862	12.7398	12.075	13.0654	11.9057	10.7919	13.5102	12.8877	A0A5G2QKD9;F1S418	PRDX3	A0A5G2QKD9_PIG;F1S418_PIG	Peroxiredoxin	0.988616	0.87314	-0.183148	0.342004	0.94252	-0.983057	0.0854932	0.28599	-1.43685	0.53245	0.6775	-0.799909	0.171291	0.34618	1.2537	0.878097	0.88206	-0.453792
776	P43030	13.3296	11.16	12.7737	11.7335	9.39479	12.5011	14.4629	14.7346	14.9115	10.4301	15.6282	14.2836	11.8022	13.9516	13.0508	11.2954	11.9611	12.4555	10.8258	10.7425	16.2216	13.9474	15.7091	15.3678	P43030	PPBP	CXCL7_PIG	Platelet basic protein	0.0677589	0.34274	2.25971	0.935028	0.94252	0.604	0.198527	0.49731	1.98691	0.254082	0.42191	-1.65571	0.977862	0.76313	0.272798	0.481475	0.88206	1.38291
777	Q6QR67	14.1601	12.2087	12.6351	11.9761	12.8259	13.5987	16.8769	18.0129	15.8497	16.2309	18.6232	18.2828	11.4168	14.347	12.0089	11.7818	12.9213	13.6265	15.056	16.3517	12.6535	17.8932	10.8573	12.7704	Q6QR67	RETN	Q6QR67_PIG	Resistin	1.34569e-07	1e-05	4.41197	0.999906	0.94252	-0.217059	0.170351	0.45539	1.36291	1.56133e-07	0	-4.62903	0.00581893	0.0279	3.04906	0.134388	0.53312	1.57997
778	A0A286ZRR3;A0A286ZTB0;A0A286ZVY0;A0A480MVX6;A0A5G2QT34;A0A5G2QX06;A0A5G2R406;A0A5G2R8J3;F1ST01	10.7133	13.5356	14.8715	13.6037	13.9861	14.9848	11.653	15.7484	13.6613	14.4666	13.8343	11.442	14.3393	12.1227	13.856	13.061	13.5863	12.5671	13.1178	12.3436	13.4125	12.5933	13.6085	13.2478	A0A286ZRR3;A0A286ZTB0;A0A286ZVY0;A0A480MVX6;A0A5G2QT34;A0A5G2QX06;A0A5G2R406;A0A5G2R8J3;F1ST01	SELENBP1	A0A286ZRR3_PIG;A0A286ZTB0_PIG;A0A286ZVY0_PIG;A0A480MVX6_PIG;A0A5G2QT34_PIG;A0A5G2QX06_PIG;A0A5G2R406_PIG;A0A5G2R8J3_PIG;F1ST01_PIG	Selenium binding protein 1	0.993925	0.87314	-0.148233	0.774603	0.94252	-0.360412	0.379503	0.74458	-0.561886	0.897544	0.73142	-0.21218	0.53256	0.69954	0.413653	0.90461	0.88206	-0.201473
779	A0A5G2QM17;A0A5G2QZA1	13.875	12.5708	12.835	13.9437	17.4758	16.8355	16.8055	15.8966	13.838	12.7115	14.6108	12.8977	13.3427	12.8648	14.294	17.2537	14.5666	15.1105	14.1157	13.0926	15.5474	14.6409	13.1856	14.2541	A0A5G2QM17;A0A5G2QZA1	YWHAQ	A0A5G2QM17_PIG;A0A5G2QZA1_PIG	Tyrosine 3-monooxygenase/tryptophan 5-monooxygenase activation protein theta	0.998704	0.87314	-0.129317	0.999995	0.94252	-0.0172577	0.973181	0.81863	-0.449946	0.998025	0.73142	0.11206	0.992196	0.76313	0.320629	0.966546	0.88206	-0.432688
780	A0A480L8N8;I3LUZ5	13.6163	14.2536	14.0799	13.51	14.2864	13.5719	13.6831	15.1149	14.8525	13.6587	14.3712	13.8757	13.4498	12.8074	13.3698	13.4701	13.8029	13.6377	16.0882	16.1531	12.565	14.8492	13.6776	13.3263	A0A480L8N8;I3LUZ5	KAZALD1	A0A480L8N8_PIG;I3LUZ5_PIG	Kazal-type serine protease inhibitor domain-containing protein 1 isoform X1;Uncharacterized protein	0.895623	0.87314	0.372977	0.774101	0.94252	-0.463422	0.382358	0.74841	0.556866	0.363936	0.5448	-0.8364	0.832753	0.76313	-0.183889	0.0516776	0.29663	1.02029
781	A0A287A734;A0A287AWU7;A0A287BLF6;A0A5G2R3E3;A0A5G2R4M0;A0A5G2RBT6;I3LK97	13.1793	13.867	13.7347	13.8092	13.6124	14.0347	14.0793	13.2595	13.4629	14.0263	14.1959	13.5324	13.8043	13.0199	13.9592	12.7583	12.6063	13.2346	13.2166	12.9955	13.4154	12.9682	13.7423	13.1471	A0A287A734;A0A287AWU7;A0A287BLF6;A0A5G2R3E3;A0A5G2R4M0;A0A5G2RBT6;I3LK97	NA	A0A287A734_PIG;A0A287AWU7_PIG;A0A287BLF6_PIG;A0A5G2R3E3_PIG;A0A5G2R4M0_PIG;A0A5G2RBT6_PIG;I3LK97_PIG	Uncharacterized protein	0.993462	0.87314	0.0531777	0.0551823	0.46603	-0.475792	0.0508826	0.19825	-0.458694	0.0266757	0.08135	-0.52897	0.024638	0.09034	0.511871	0.999724	0.88206	0.0170986
782	F1SGP8	13.9864	14.1916	14.1375	14.5722	13.9658	14.707	13.8034	15.7489	13.0751	14.4786	14.525	15.0042	13.8611	13.9544	14.2296	13.7713	12.4374	13.6181	13.0396	14.6624	13.211	13.7235	13.1571	12.8824	F1SGP8	RCN1	F1SGP8_PIG	Reticulocalbin-1	0.95673	0.87314	0.179097	0.327176	0.94252	-0.614779	0.134068	0.39409	-0.814101	0.123501	0.25108	-0.793876	0.0398518	0.12786	0.993198	0.954428	0.88206	-0.199322
783	A0A2C9F3B6;O02826	13.5144	13.7765	12.5682	14.7229	13.1547	13.8375	13.481	15.3427	12.3203	14.1535	14.7993	13.6087	13.9268	12.6413	13.4044	13.2547	13.2996	12.7076	14.3887	13.3981	12.2606	13.5087	12.272	13.1032	A0A2C9F3B6;O02826	MSMB	A0A2C9F3B6_PIG;MSMB_PIG	Beta-microseminoprotein	0.832625	0.87314	0.35519	0.810122	0.94252	-0.390003	0.774699	0.81863	-0.440498	0.308688	0.48368	-0.745193	0.285426	0.46269	0.795688	0.999755	0.88206	-0.0504945
784	A0A5G2QE07;A0A5G2QFK8;A0A5G2R7M4;F6Q8W1;K7GRV5	13.3693	14.2402	14.6793	14.4836	13.5421	13.7352	12.9397	13.4316	12.5308	13.0679	14.1535	12.1938	13.1346	13.1346	14.1973	13.4788	13.1221	14.5295	13.8213	12.4194	13.6985	13.0817	13.3665	12.9745	A0A5G2QE07;A0A5G2QFK8;A0A5G2R7M4;F6Q8W1;K7GRV5	LGALS3	A0A5G2QE07_PIG;A0A5G2QFK8_PIG;A0A5G2R7M4_PIG;F6Q8W1_PIG;K7GRV5_PIG	Galectin	0.000245039	0.00407	-0.955383	0.382667	0.94252	-0.4088	0.119231	0.35943	-0.781305	0.0551591	0.14135	0.546584	0.339456	0.52804	-0.174078	0.893447	0.88206	-0.372506
785	A0A5S6HM99;A0A5S6IIV1;P10775	14.1156	13.7124	12.9792	14.3657	13.0444	15.6189	12.8466	14.9394	14.053	12.9697	14.5277	13.8332	13.8096	13.1006	13.5137	13.3146	13.1948	13.3785	13.2944	13.2694	13.2872	13.7241	12.4456	13.7948	A0A5S6HM99;A0A5S6IIV1;P10775	RNH1	A0A5S6HM99_PIG;A0A5S6IIV1_PIG;RINI_PIG	Ribonuclease inhibitor	0.989942	0.87314	-0.111079	0.309022	0.94252	-0.587421	0.179402	0.47035	-0.670115	0.484747	0.63997	-0.476341	0.310252	0.49874	0.559036	0.986131	0.88206	-0.0826943
786	A0A287AIZ4;A0A287ASA4;A0A287BHZ3	13.8109	12.9033	13.4372	13.5613	12.9142	13.7821	13.9106	13.6876	13.8574	13.7206	12.9468	13.8643	13.5216	13.5485	13.5034	13.2478	13.1687	12.3116	13.0591	12.1838	14.9561	13.0723	11.9156	12.6977	A0A287AIZ4;A0A287ASA4;A0A287BHZ3	SLC38A10	A0A287AIZ4_PIG;A0A287ASA4_PIG;A0A287BHZ3_PIG	Solute carrier family 38 member 10	0.391809	0.87314	0.263074	0.836162	0.94252	-0.184546	0.236293	0.55448	-0.420706	0.0831258	0.18818	-0.44762	0.00937586	0.04247	0.68378	0.685757	0.88206	-0.23616
787	A0A287B262	13.1459	12.5648	11.4167	11.7613	13.2648	13.152	13.5102	16.9608	12.8283	12.2321	15.2765	12.5374	12.4488	10.9004	14.2362	11.9327	11.4903	12.5256	12.1356	12.2587	13.3469	13.7734	14.7632	13.3732	A0A287B262	NA	A0A287B262_PIG	HMA domain-containing protein	0.180428	0.65957	1.33994	0.974947	0.94252	-0.295264	0.689877	0.81863	0.724234	0.0723556	0.16898	-1.6352	0.825939	0.76313	0.615706	0.409902	0.88206	1.0195
788	A0A287B250;A0A287B2P1	13.4411	12.9674	13.5076	13.9295	12.4211	16.0108	13.4512	15.5124	14.5854	12.666	15.3572	12.4745	13.664	12.9604	13.5934	12.6998	13.1554	13.413	13.0671	13.605	16.6636	15.006	15.7677	16.7718	A0A287B250;A0A287B2P1	CLIC1	A0A287B250_PIG;A0A287B2P1_PIG	Chloride intracellular channel protein	0.957257	0.87314	0.294865	0.7044	0.94252	-0.465243	0.252449	0.58551	1.43394	0.390332	0.5693	-0.760108	0.529375	0.69879	-1.13908	0.0160099	0.12866	1.89919
789	A0A287BKG2;F1S7U3	13.4741	12.9308	12.8844	14.0107	14.2799	14.0247	16.6486	16.8485	16.1257	15.7248	17.2776	16.4008	14.1827	14.5576	14.4967	12.676	13.7182	13.6779	15.0866	16.7352	13.0259	17.5511	12.4225	12.9485	A0A287BKG2;F1S7U3	CHI3L1	A0A287BKG2_PIG;F1S7U3_PIG	Chitinase-3-like protein 1	2.52278e-05	0.00064	2.90358	0.957921	0.94252	0.284074	0.329128	0.68135	1.02753	0.000341611	0.00217	-2.6195	0.0302169	0.10387	1.87605	0.611328	0.88206	0.743457
790	F1SR66	13.6064	13.3241	12.9789	13.3764	12.8335	13.6335	12.5418	13.7424	13.3719	12.7464	13.4363	13.6153	13.3573	13.5963	12.7869	12.7955	12.652	13.2001	12.9306	12.443	15.4586	13.5098	11.8285	15.0943	F1SR66	EPHA4	F1SR66_PIG	EPH receptor A4	0.999426	0.87314	-0.0497986	0.953774	0.94252	-0.227456	0.934788	0.81863	0.251999	0.977395	0.73142	-0.177657	0.895276	0.76313	-0.301798	0.672655	0.88206	0.479455
791	A0A5G2QBU0;A0A5G2R1I7;F1S179	12.4185	11.9813	11.8662	9.29288	12.0695	10.444	10.7922	12.788	12.7166	13.1853	14.1511	15.0798	12.965	14.2461	14.1165	12.1411	10.0664	10.4554	13.5876	13.9679	14.3793	14.7045	13.4842	13.8287	A0A5G2QBU0;A0A5G2R1I7;F1S179	TSTD1	A0A5G2QBU0_PIG;A0A5G2R1I7_PIG;F1S179_PIG	Thiosulfate sulfurtransferase like domain containing 1	0.0517411	0.28138	1.77343	0.453496	0.94252	0.986351	0.000667178	0.00698	2.64667	0.712515	0.73142	-0.787075	0.5351	0.69954	-0.873241	0.0703821	0.35627	1.66032
792	A0A287BPP9;I3LQ51	14.6771	14.3624	11.2024	14.1508	13.282	14.9197	13.226	15.7557	14.7742	13.8535	14.1437	13.2987	14.9513	13.2713	13.5936	13.7028	13.5367	13.7143	13.3305	13.6776	12.3221	13.699	11.1949	13.0144	A0A287BPP9;I3LQ51	PSMB1	A0A287BPP9_PIG;I3LQ51_PIG	Proteasome subunit beta;Proteasome subunit beta type-1	0.85959	0.87314	0.409562	0.999693	0.94252	0.0292586	0.393787	0.76011	-0.892645	0.901823	0.73142	-0.380303	0.091654	0.22988	1.30221	0.321026	0.86473	-0.921904
793	A0A287A0A6;A0A5G2R0Y2	13.6264	13.9844	13.5942	13.3188	13.6013	13.5593	13.022	13.9117	13.8457	13.4457	13.6432	12.6285	13.7747	12.9422	13.5854	13.7714	13.6051	14.0237	13.1914	12.7953	16.7283	13.3054	13.4122	13.6731	A0A287A0A6;A0A5G2R0Y2	COL6A6	A0A287A0A6_PIG;A0A5G2R0Y2_PIG	Collagen type VI alpha 6 chain	0.956617	0.87314	-0.19793	0.998703	0.94252	0.00299457	0.952431	0.81863	0.236861	0.984512	0.73142	0.200925	0.768327	0.76313	-0.434791	0.901513	0.88206	0.233866
794	A0A287A8F5;A0A287AK14;A0A287BIA0;A0A287BNG7;A0A5G2QPK3;A0A5G2RJR4;F1SRS9;P24786	14.1691	8.16236	11.6546	13.5209	11.4121	13.3427	13.4305	13.8675	11.9691	15.5619	14.3331	13.9762	12.3401	10.7536	0	10.3901	10.1603	9.51964	0	14.6331	0	0	15.9643	10.4295	A0A287A8F5;A0A287AK14;A0A287BIA0;A0A287BNG7;A0A5G2QPK3;A0A5G2RJR4;F1SRS9;P24786	NTRK3	A0A287A8F5_PIG;A0A287AK14_PIG;A0A287BIA0_PIG;A0A287BNG7_PIG;A0A5G2QPK3_PIG;A0A5G2RJR4_PIG;F1SRS9_PIG;NTRK3_PIG	Tyrosine-protein kinase receptor;NT-3 growth factor receptor;NT-3 growth factor receptor;Tyrosine-protein kinase receptor;Tyrosine-protein kinase receptor;Tyrosine-protein kinase receptor;Tyrosine-protein kinase receptor;NT-3 growth factor receptor	0.875424	0.87314	1.81276	0.49664	0.94252	-3.183	0.103363	0.32712	-5.2058	0.137072	0.27193	-4.99575	0.0140116	0.058	7.01856	0.790835	0.88206	-2.0228
795	A0A287ATD0;F1SGI7	13.8967	13.7293	13.5288	11.7571	12.9127	12.5711	13.9064	13.8977	13.5301	12.3016	13.3892	14.0449	12.3283	13.3238	13.6717	13.9718	13.2921	13.1096	16.102	13.4212	12.8282	14.588	12.7175	11.607	A0A287ATD0;F1SGI7	KRT75	A0A287ATD0_PIG;F1SGI7_PIG	Keratin 75	0.754505	0.87314	0.445702	0.835319	0.94252	0.216939	0.304561	0.6467	0.478031	0.998955	0.73142	-0.228763	0.865288	0.76313	-0.0323292	0.784643	0.88206	0.261092
796	A0A286ZV23;A0A5G2QBP1;A0A5G2QTG3;A0A5G2R2I8;A0A5G2RCJ6;I3LMY0	13.2079	13.7482	13.7579	13.4054	13.1951	14.1655	13.7372	14.227	13.0383	14.8624	13.9069	12.9054	13.8482	13.4121	15.1298	13.1761	12.0573	12.8936	13.149	13.0442	14.9412	13.3957	14.3383	14.9547	A0A286ZV23;A0A5G2QBP1;A0A5G2QTG3;A0A5G2R2I8;A0A5G2RCJ6;I3LMY0	EGFR	A0A286ZV23_PIG;A0A5G2QBP1_PIG;A0A5G2QTG3_PIG;A0A5G2R2I8_PIG;A0A5G2RCJ6_PIG;I3LMY0_PIG	Receptor protein-tyrosine kinase	0.994343	0.87314	0.199553	0.897731	0.94252	-0.160459	0.769068	0.81863	0.390519	0.787246	0.73142	-0.360012	0.905002	0.76313	-0.190967	0.340971	0.88206	0.550979
797	A0A5G2R5F2;F1SD66	12.7743	12.995	12.2195	12.6188	12.9017	15.1777	15.1074	15.7799	14.7856	15.0164	16.2325	15.7589	13.7878	11.4383	13.3123	12.3794	12.7728	12.4775	13.6444	15.0012	16.9925	17.4108	12.4986	12.6508	A0A5G2R5F2;F1SD66	CHGA	A0A5G2R5F2_PIG;F1SD66_PIG	Chromogranin-A	0.00252805	0.02768	2.33227	0.868529	0.94252	-0.41982	0.170908	0.45539	1.5852	0.000130458	0.00097	-2.75209	0.520292	0.69432	0.747076	0.0215653	0.15542	2.00502
798	A0A286ZZL6;A0A287ALG9;A0A5G2Q9S9;A0A5G2QPH4;A0A5G2R267;F1SGT2;K7GLU2	14.2031	13.2846	13.3203	13.3204	13.0221	14.3168	12.5868	14.7251	13.8909	17.3979	13.7185	16.4742	13.301	12.9611	17.5841	12.666	12.4351	13.6157	11.981	13.2139	13.9012	12.8926	13.4461	13.5779	A0A286ZZL6;A0A287ALG9;A0A5G2Q9S9;A0A5G2QPH4;A0A5G2R267;F1SGT2;K7GLU2	APIP	A0A286ZZL6_PIG;A0A287ALG9_PIG;A0A5G2Q9S9_PIG;A0A5G2QPH4_PIG;A0A5G2R267_PIG;F1SGT2_PIG;K7GLU2_PIG	Methylthioribulose-1-phosphate dehydratase	0.320866	0.87314	1.22101	0.999376	0.94252	0.182623	0.848493	0.81863	-0.409082	0.39525	0.57221	-1.03838	0.0653267	0.17837	1.63009	0.776486	0.88206	-0.591705
799	A0A287BRL8	13.6029	13.5363	13.4014	13.8448	13.4168	15.0084	13.7577	15.5353	14.4317	13.6861	15.1665	13.9906	13.3125	13.0324	14.3777	13.3221	12.1244	13.5599	13.2363	13.9355	12.8995	14.6331	12.2059	12.4249	A0A287BRL8	MARCKS	A0A287BRL8_PIG	Myristoylated alanine rich protein kinase C substrate	0.404021	0.87314	0.626216	0.54293	0.94252	-0.513597	0.423997	0.78693	-0.57922	0.0209254	0.06544	-1.13981	0.0131018	0.05483	1.20544	0.995881	0.88206	-0.0656228
800	A0A287B7V8;A0A287BLQ5;F1RMT6;F1RMU0;I3LAP4;I3LK54;I3LKY2	13.6293	12.4336	13.1363	14.0328	14.1676	13.7285	13.769	13.9954	10.9088	13.4486	14.6276	13.3936	12.5641	12.6558	13.5952	14.6198	12.0718	13.6409	14.8606	12.6873	14.7454	13.6026	14.4999	13.7036	A0A287B7V8;A0A287BLQ5;F1RMT6;F1RMU0;I3LAP4;I3LK54;I3LKY2	PCDHGA4;PCDHGA4;PCDHGA4;PCDHGA6;PCDHGA4;PCDHGA4;PCDHGA4	A0A287B7V8_PIG;A0A287BLQ5_PIG;F1RMT6_PIG;F1RMU0_PIG;I3LAP4_PIG;I3LK54_PIG;I3LKY2_PIG	Protocadherin gamma subfamily A, 4;Protocadherin gamma subfamily A, 4;Protocadherin gamma subfamily A, 4;Protocadherin gamma subfamily A, 6;Protocadherin gamma subfamily A, 4;Protocadherin gamma subfamily A, 4;Protocadherin gamma subfamily A, 4	0.957661	0.87314	-0.164157	0.932455	0.94252	-0.330073	0.52165	0.81863	0.495218	0.999744	0.73142	-0.165916	0.274224	0.45619	-0.659376	0.19355	0.6784	0.825292
801	F1REZ2;I3LFP3;K7GLS1	16.0829	13.5531	12.2682	13.6838	13.015	13.104	14.5391	17.0405	16.263	14.6316	17.1236	15.4466	14.1557	12.8802	13.6808	15.7444	13.1122	13.1222	13.1508	14.7382	12.2157	15.5366	12.9021	12.0116	F1REZ2;I3LFP3;K7GLS1	VCAN	F1REZ2_PIG;I3LFP3_PIG;K7GLS1_PIG	Versican	0.00360189	0.03575	2.22291	0.996042	0.94252	0.164776	0.986923	0.81863	-0.191995	0.0086801	0.03203	-2.05813	0.0015034	0.01146	2.4149	0.941601	0.88206	-0.356771
802	A0A287B4B7;A0A5G2QSK4	13.7473	13.2204	12.1427	13.9823	12.266	15.4304	11.8171	16.0873	13.6906	10.1791	14.7992	12.9796	13.993	12.527	12.9579	12.8097	12.8839	13.6954	10.9939	12.15	16.1554	13.7305	15.29	15.4439	A0A287B4B7;A0A5G2QSK4	GDI2	A0A287B4B7_PIG;A0A5G2QSK4_PIG	Rab GDP dissociation inhibitor	0.994748	0.87314	-0.206022	0.959493	0.94252	-0.320356	0.986029	0.81863	0.495765	0.994269	0.73142	-0.114334	0.937336	0.76313	-0.701787	0.830371	0.88206	0.816121
803	F1S6S9	12.5962	13.228	13.3775	13.3364	13.3504	12.9501	15.6007	16.3359	16.3542	15.5551	16.3428	16.9884	11.6753	11.8123	12.8105	12.9668	13.9152	11.5924	15.3552	15.8075	15.1951	16.0346	14.231	15.745	F1S6S9	PRTN3	F1S6S9_PIG	Proteinase 3	0	0	3.05642	0.131477	0.69905	-0.677662	6.29171e-10	0	2.25498	0	0	-3.73408	0.0436181	0.13255	0.801432	0	0	2.93265
804	Q7M2W6	15.6136	11.2624	14.0324	12.2602	12.2976	15.7834	11.5119	12.0309	15.2579	11.9198	11.3675	13.6438	16.6214	15.8268	16.7557	12.2775	13.6721	10.4296	13.497	10.5167	13.5723	15.5819	12.4787	13.6581	Q7M2W6	CRYAB	CRYAB_PIG	Alpha-crystallin B chain	0.798805	0.87314	-0.919634	0.938316	0.94252	0.722268	0.941936	0.81863	-0.32413	0.447549	0.61279	1.6419	0.989027	0.76313	-0.595504	0.652499	0.88206	-1.0464
805	A0A287AKM8	14.1808	13.8937	14.0883	9.0679	14.3028	14.3126	14.4437	15.039	12.8272	14.4956	13.9574	15.0373	13.5034	14.1009	13.5444	13.1063	13.4548	13.7879	13.7544	14.5861	12.6327	13.8496	13.4813	12.9162	A0A287AKM8	CDSN	A0A287AKM8_PIG	Corneodesmosin	0.300043	0.85063	0.992365	0.871213	0.94252	0.275295	0.782106	0.81863	0.229043	0.767084	0.73142	-0.71707	0.876774	0.76313	0.763322	0.997102	0.88206	-0.046252
806	F1RGK2	13.5515	12.9883	12.9075	13.4576	13.5345	13.1825	13.7782	13.7608	13.1896	12.9268	13.2638	12.5525	13.3456	12.9252	13.7701	13.6331	14.3714	13.1542	13.6538	13.1613	12.4693	13.3669	12.8528	13.1635	F1RGK2	MEGF8	F1RGK2_PIG	Multiple EGF like domains 8	0.999516	0.87314	-0.0250474	0.641604	0.94252	0.262959	0.921544	0.81863	-0.159061	0.571603	0.70779	0.288007	0.952971	0.76313	0.134013	0.261873	0.78457	-0.42202
807	F1S3J7	13.1957	13.0412	12.4147	12.606	12.6421	12.8047	13.2429	13.1892	13.507	12.4655	13.0983	13.3464	13.3928	12.3328	12.7406	13.3293	13.2518	12.3605	12.936	12.6404	13.024	12.6062	13.1011	12.8818	F1S3J7	PAPLN	F1S3J7_PIG	Papilin, proteoglycan like sulfated glycoprotein	0.0327544	0.19785	0.357487	0.880232	0.94252	0.117242	0.998405	0.81863	0.0808464	0.194961	0.3467	-0.240245	0.042024	0.13154	0.276641	0.809912	0.88206	-0.0363961
808	A0A5G2RCJ7;I3L826	13.2465	13.1564	12.8251	13.2013	13.0303	13.2387	13.0137	13.2268	13.3464	12.746	13.3306	12.8848	12.7287	12.8746	12.8556	12.4421	12.1315	12.4813	12.5119	12.1777	14.3823	13.2889	13.8277	14.0233	A0A5G2RCJ7;I3L826	MAN1C1	A0A5G2RCJ7_PIG;I3L826_PIG	alpha-1,2-Mannosidase;alpha-1,2-Mannosidase	0.999651	0.87314	-0.0250079	0.128345	0.69905	-0.530737	0.860352	0.81863	0.25226	0.158304	0.30033	-0.50573	0.813572	0.76313	-0.277268	0.0145386	0.12463	0.782997
809	A0A287AXI8	14.0845	13.3968	13.2689	13.4513	13.3857	14.2039	14.6405	15.7168	14.8046	14.5798	15.3744	14.9229	13.3519	12.7882	13.6911	12.7599	12.3436	12.7891	13.7308	14.7148	11.072	14.4106	13.6718	13.1305	A0A287AXI8	FSTL3	A0A287AXI8_PIG	Follistatin like 3	0.00302977	0.0314	1.37464	0.335823	0.94252	-0.677883	0.977865	0.81863	-0.176767	1.46847e-06	2e-05	-2.05252	0.000954717	0.00835	1.55141	0.58557	0.88206	0.501115
810	A0A5G2QAS4;A0A5G2QEA9;A0A5G2QNG4;A2TEQ2;B3TFD9	13.8782	13.8957	13.6579	13.8344	14.0092	12.9287	13.9467	14.3873	13.4834	14.3668	14.3384	13.8721	12.4539	12.9474	13.3437	11.9748	13.4447	12.4789	12.4062	12.7856	12.4951	13.7784	15.0413	14.3674	A0A5G2QAS4;A0A5G2QEA9;A0A5G2QNG4;A2TEQ2;B3TFD9	NECTIN2	A0A5G2QAS4_PIG;A0A5G2QEA9_PIG;A0A5G2QNG4_PIG;A2TEQ2_PIG;B3TFD9_PIG	Uncharacterized protein;Uncharacterized protein;Uncharacterized protein;Nectin-2 isoform alpha;Nectin-2 isoform delta	0.728267	0.87314	0.365063	0.0399801	0.41327	-0.926803	0.897371	0.81863	-0.221702	0.00125814	0.00623	-1.29187	0.321773	0.50876	0.586764	0.211661	0.72091	0.705101
811	A5GFX7	12.628	12.8273	13.0336	15.5721	12.6695	12.9784	13.7486	13.9379	11.5209	15.5995	13.8096	12.7972	15.27	13.2653	13.3263	12.7589	12.5835	11.3154	13.1122	13.2006	11.3869	13.9382	13.7351	10.8423	A5GFX7	CTSZ	A5GFX7_PIG	Cathepsin Z	0.971751	0.87314	0.284151	0.967957	0.94252	-0.198231	0.643182	0.81863	-0.582238	0.80802	0.73142	-0.482382	0.378856	0.56645	0.866389	0.879575	0.88206	-0.384008
812	A0A5G2QZZ3	12.3948	12.3999	13.3572	11.9624	13.029	12.5021	14.0022	13.7462	10.5927	14.0068	13.3047	11.4874	11.3765	11.173	13.4124	12.7978	13.5344	13.4035	8.81695	13.7872	11.4524	10.7848	12.7238	12.2374	A0A5G2QZZ3	LOC110258364	A0A5G2QZZ3_PIG	LIM zinc-binding domain-containing protein	0.995664	0.87314	0.2491	0.998114	0.94252	0.00871014	0.558566	0.81863	-0.973806	0.999923	0.73142	-0.24039	0.746067	0.76313	1.22291	0.650401	0.88206	-0.982516
813	A0A287B7K8;F1S1C9	13.2023	13.4921	12.6447	12.783	13.5811	12.6053	13.4199	13.8237	13.271	13.5736	14.1863	12.7436	13.5101	13.1476	13.2384	12.9511	13.7073	11.9372	12.8174	12.9987	12.9641	13.1161	9.88646	13.0069	A0A287B7K8;F1S1C9	OLFML2B	A0A287B7K8_PIG;F1S1C9_PIG	Olfactomedin like 2B	0.688422	0.87314	0.451596	0.999906	0.94252	0.0305405	0.495387	0.81863	-0.58647	0.7324	0.73142	-0.421056	0.0643214	0.17688	1.03807	0.435451	0.88206	-0.617011
814	F1S3Q7;Q9BDJ5	10.4668	13.174	13.8912	13.2528	13.2001	12.7748	12.8134	13.5294	12.4372	8.65705	13.0724	11.8803	14.0266	13.682	13.5577	13.1544	13.5033	13.6363	12.7791	12.5272	11.4734	12.5385	13.1486	13.4812	F1S3Q7;Q9BDJ5	VNN1	F1S3Q7_PIG;VNN1_PIG	Pantetheinase	0.608566	0.87314	-0.728332	0.512567	0.94252	0.800093	0.998958	0.81863	-0.135306	0.0463334	0.12525	1.52842	0.721192	0.76313	-0.593025	0.422255	0.88206	-0.935399
815	A0A5G2R8I6;D9U8D1;F2Z536	12.5513	12.8568	14.7187	13.1683	13.9997	13.1865	11.5471	14.4991	14.4339	11.9873	13.5075	13.9856	13.6701	13.3414	13.1895	11.9769	13.6663	11.4862	8.65582	10.6314	12.5371	12.735	14.7673	14.3628	A0A5G2R8I6;D9U8D1;F2Z536	DYNLL2;DYNLL1;DYNLL2	A0A5G2R8I6_PIG;D9U8D1_PIG;F2Z536_PIG	Dynein light chain	0.999357	0.87314	-0.0867923	0.766204	0.94252	-0.525172	0.1851	0.47779	-1.13198	0.830475	0.73142	-0.43838	0.232428	0.41913	1.04519	0.699254	0.88206	-0.606808
816	A0A286ZRV9;A0A5G2QWT2	10.4797	12.8697	12.0925	14.3433	11.7562	13.0331	11.7936	10.4476	12.9992	12.0355	11.438	13.1268	15.7302	12.7274	12.2534	13.2629	13.7337	12.8434	13.4089	14.2236	13.5771	13.5729	12.2934	13.0354	A0A286ZRV9;A0A5G2QWT2	NA	A0A286ZRV9_PIG;A0A5G2QWT2_PIG	Ig-like domain-containing protein	0.95717	0.87314	-0.455647	0.157823	0.76187	0.996068	0.849145	0.81863	0.922819	0.0568909	0.14468	1.45171	0.620406	0.76313	-1.37847	0.627467	0.88206	-0.0732496
817	F1SEC5	12.8966	14.6733	13.9986	13.0904	12.5237	14.9122	13.9329	14.6243	12.9634	12.8886	13.6763	13.2369	19.028	12.8945	14.0506	11.369	13.6064	12.1608	12.5013	12.6392	12.6189	14.0005	12.8834	11.7633	F1SEC5	CGREF1	F1SEC5_PIG	Uncharacterized protein	0.998473	0.87314	-0.128714	0.999613	0.94252	0.169067	0.515989	0.81863	-0.948031	0.993572	0.73142	0.297781	0.616598	0.76313	0.819318	0.432326	0.88206	-1.1171
818	A0A5G2RFM2;F1RMZ6;I3LQJ4	13.0187	14.0023	13.2975	12.5091	13.288	12.7635	12.955	12.7791	12.5297	13.5166	13.9433	12.4877	12.2208	11.7684	14.1663	12.0764	12.599	13.396	12.9764	13.0793	15.7908	13.4816	12.8129	8.62361	A0A5G2RFM2;F1RMZ6;I3LQJ4	GFRA2	A0A5G2RFM2_PIG;F1RMZ6_PIG;I3LQJ4_PIG	GDNF family receptor alpha 2;GDNF family receptor alpha-2;GDNF family receptor alpha 2	0.992177	0.87314	-0.111331	0.902176	0.94252	-0.442052	0.984055	0.81863	-0.352436	0.978578	0.73142	-0.330721	0.999794	0.76313	0.241104	0.989639	0.88206	0.0896165
819	A0A287B5M2	13.5475	13.2044	14.5101	12.8862	13.1406	17.6587	14.4868	10.3493	16.9932	12.5057	13.8936	10.8095	11.4856	9.67601	14.5118	13.5788	10.1245	13.3786	11.5163	13.5191	11.9173	10.0166	13.2456	13.0873	A0A287B5M2	MUC4	A0A287B5M2_PIG	Uncharacterized protein	0.714974	0.87314	-0.984882	0.0674667	0.50316	-2.03202	0.0483272	0.19191	-1.94084	0.497193	0.64943	-1.04714	0.403636	0.592	0.955961	0.997569	0.88206	0.0911771
820	A0A286ZQ21;A0A5G2QWW1;I3LVB2	13.6971	12.3911	13.367	13.6656	12.8987	12.8164	12.4072	12.7684	13.1974	12.4931	13.3108	11.5011	13.4237	13.6484	13.4188	12.4081	12.562	12.9553	12.761	12.9192	9.59428	13.0886	12.8919	12.4221	A0A286ZQ21;A0A5G2QWW1;I3LVB2	MEGF6	A0A286ZQ21_PIG;A0A5G2QWW1_PIG;I3LVB2_PIG	Multiple EGF like domains 6	0.620301	0.87314	-0.526309	0.99686	0.94252	-0.0699208	0.184429	0.47755	-0.859791	0.753132	0.73142	0.456388	0.837187	0.76313	0.333482	0.250293	0.76067	-0.78987
821	A0A287AJ27;A0A287AY78;F1SIC6;M3VK17	12.7399	13.5708	13.1691	13.2693	13.2437	12.6089	13.4811	13.5827	12.6866	13.426	13.5053	12.9524	12.8661	12.115	13.4818	12.9486	12.9703	13.004	13.0888	13.1848	12.5993	13.2892	14.0503	12.7147	A0A287AJ27;A0A287AY78;F1SIC6;M3VK17	CD276	A0A287AJ27_PIG;A0A287AY78_PIG;F1SIC6_PIG;M3VK17_PIG	CD276 molecule	0.999991	0.87314	0.172088	0.679775	0.94252	-0.202645	0.834692	0.81863	0.0542351	0.724622	0.73142	-0.374733	0.856075	0.76313	0.117852	0.212691	0.72091	0.25688
822	A0A5G2R274;P80276	12.6722	12.0617	13.0616	12.4304	12.9491	15.2083	12.499	15.7072	14.0781	11.9459	14.9304	12.1873	12.6067	12.3222	13.2191	12.8629	12.8176	13.1484	13.3221	12.7073	15.9317	14.5734	11.9408	12.6576	A0A5G2R274;P80276	AKR1B1	A0A5G2R274_PIG;ALDR_PIG	Aldo-keto reductase family 1 member B1	0.864486	0.87314	0.494087	0.964423	0.94252	-0.234409	0.962458	0.81863	0.458276	0.596495	0.72883	-0.728496	0.993193	0.76313	0.0358108	0.765295	0.88206	0.692685
823	A0A5G2Q8C3;A0A5G2QIC5;A0A5G2R924;F1RNB8	12.9955	12.6476	15.8016	11.5652	12.0747	12.1316	12.4529	15.5065	15.4833	14.1192	11.0423	12.6358	13.0721	12.8368	17.0332	11.7937	11.2582	10.5985	16.0595	11.9985	10.0741	13.0945	12.5479	13.4833	A0A5G2Q8C3;A0A5G2QIC5;A0A5G2R924;F1RNB8	SPTA1	A0A5G2Q8C3_PIG;A0A5G2QIC5_PIG;A0A5G2R924_PIG;F1RNB8_PIG	Spectrin alpha, erythrocytic 1;Spectrin alpha, erythrocytic 1;Spectrin alpha, erythrocytic 1;Spectrin alpha, erythrocytic 1	0.910266	0.87314	0.670643	0.999675	0.94252	-0.103964	0.999998	0.81863	0.00691549	0.873939	0.73142	-0.774607	0.923375	0.76313	0.663727	0.999463	0.88206	0.11088
824	A0A287BF97	13.7428	12.2641	12.7784	12.1367	12.3641	15.6979	13.2705	14.8857	13.7217	12.8538	14.3271	13.7135	12.6561	13.2264	12.1096	13.9582	13.9103	12.729	13.2722	12.7987	13.2548	13.7884	14.1159	13.7758	A0A287BF97	EEF1D	A0A287BF97_PIG	Eukaryotic translation elongation factor 1 delta	0.529142	0.87314	0.631371	0.996459	0.94252	-0.0657379	0.946193	0.81863	0.336956	0.403012	0.57715	-0.697109	0.872471	0.76313	0.294415	0.863535	0.88206	0.402694
825	F6Q697;K7GME6	13.0406	13.2895	12.7871	11.0098	12.6041	13.3161	14.2299	13.886	14.8008	13.7495	15.0594	14.6571	12.3283	12.4692	13.3195	11.7875	12.2162	11.9951	14.5103	13.4549	13.8055	14.8732	13.8651	14.0486	F6Q697;K7GME6	S100A9	F6Q697_PIG;K7GME6_PIG	EF-hand domain-containing protein	6.59155e-07	3e-05	1.72258	0.800323	0.94252	-0.321903	0.000124953	0.00175	1.41841	4.9418e-09	0	-2.04448	0.867368	0.76313	0.30417	8.40787e-07	9e-05	1.74031
826	A0A287BPE2	12.6326	13.3523	13.4426	13.5351	13.2885	13.0992	14.7989	14.8007	14.5914	14.5429	15.3871	14.6642	13.4002	12.4596	12.82	12.5651	12.848	12.7576	13.7351	13.6993	16.2094	13.7835	14.3168	14.0121	A0A287BPE2	CSF1	A0A287BPE2_PIG	Colony stimulating factor 1	1.12586e-07	1e-05	1.57253	0.361952	0.94252	-0.416612	0.00479761	0.03387	1.06767	2.20612e-12	0	-1.98914	0.171953	0.34661	0.504857	1.94944e-06	0.00037	1.48428
827	P51525	13.2401	13.3617	12.9181	11.8952	12.4224	12.8542	16.4693	18.6137	15.1817	16.3751	19.9371	17.3049	12.1132	11.6886	13.0291	12.7601	13.7655	12.1935	13.8819	15.1129	12.7528	19.2037	12.8846	14.2763	P51525	NA	PF12_PIG	Prophenin-2	6.2387e-08	0	4.53168	0.992978	0.94252	-0.190288	0.122268	0.36329	1.90343	9.74774e-08	0	-4.72197	0.00652822	0.03103	2.62825	0.0558727	0.3081	2.09372
828	I3LES7;I3LUA0	13.7249	13.3108	12.638	11.0486	12.9605	13.0425	13.71	13.6614	13.2763	14.8683	13.2044	14.0612	11.3202	11.9675	12.0885	13.7027	12.3278	11.589	13.1145	12.7805	12.3563	13.4057	13.6645	12.4381	I3LES7;I3LUA0	LIPG	I3LES7_PIG;I3LUA0_PIG	Lipase G, endothelial type;Lipase G, endothelial type	0.0457751	0.26018	1.00938	0.434918	0.94252	-0.621579	0.931675	0.81863	0.172369	0.000222324	0.00146	-1.63096	0.218208	0.40389	0.83701	0.14675	0.5579	0.793948
829	A0A287B1T2	15.4953	12.0865	14.8141	15.9881	12.2663	14.0949	13.6002	11.8667	12.2252	15.0306	15.2457	11.887	15.5262	15.0702	11.721	14.5032	15.5811	14.8982	12.9453	14.3233	14.5071	12.9244	13.8687	13.6748	A0A287B1T2	EHD3	A0A287B1T2_PIG	EH domain containing 3	0.628287	0.87314	-0.814958	0.980461	0.94252	0.425768	0.718309	0.81863	-0.416958	0.393433	0.57156	1.24073	0.999547	0.76313	-0.398001	0.459802	0.88206	-0.842726
830	A0A5G2QHN7;A0A5G2RDZ7;A0A5G2REB0;A0A5K1UD05;A0A5S8KXS2;Q29221	13.0777	12.8024	12.4491	13.1018	12.0665	16.4942	13.3555	16.7145	15.3775	13.0158	15.4782	14.1106	12.6688	12.5878	13.5359	15.662	12.5069	11.0952	13.6929	13.1785	13.6176	14.2757	14.7328	13.5413	A0A5G2QHN7;A0A5G2RDZ7;A0A5G2REB0;A0A5K1UD05;A0A5S8KXS2;Q29221	CAPZA2;CAPZA2;CAPZA2;CAPZA1;CAPZA2;CAPZA2	A0A5G2QHN7_PIG;A0A5G2RDZ7_PIG;A0A5G2REB0_PIG;A0A5K1UD05_PIG;A0A5S8KXS2_PIG;CAZA2_PIG	F-actin-capping protein subunit alpha;F-actin-capping protein subunit alpha;F-actin-capping protein subunit alpha;F-actin-capping protein subunit alpha;F-actin-capping protein subunit alpha;F-actin-capping protein subunit alpha-2	0.185648	0.66486	1.3434	0.902088	0.94252	-0.322526	0.988007	0.81863	0.507843	0.0369423	0.10648	-1.66592	0.368265	0.55601	0.835555	0.73712	0.88206	0.830369
831	A0A286ZI36	0	13.323	13.2373	13.4188	13.1654	15.6412	11.0516	16.0873	14.5976	11.9244	13.7716	12.9214	13.1665	12.2729	13.3398	13.6141	13.9759	13.775	13.7019	10.0298	10.4272	14.1248	12.7547	11.1034	A0A286ZI36	PKM	A0A286ZI36_PIG	Pyruvate kinase	0.786638	0.87314	1.928	0.556889	0.94252	1.89303	0.996977	0.81863	0.559279	0.986921	0.73142	-0.0349641	0.91469	0.76313	1.36872	0.713341	0.88206	-1.33376
832	A0A5G2QZ16;F1RWJ5	11.0894	11.7177	12.1835	11.4933	11.8204	13.8328	12.066	13.6358	13.8162	11.2752	13.6173	12.3911	13.0351	11.6114	9.58314	11.9237	11.6508	11.6917	12.2476	10.8796	12.8313	12.9759	14.5974	12.7088	A0A5G2QZ16;F1RWJ5	KPNB1	A0A5G2QZ16_PIG;F1RWJ5_PIG	Karyopherin subunit beta 1;Importin subunit beta-1	0.507771	0.87314	0.777449	0.806431	0.94252	-0.440181	0.776994	0.81863	0.683942	0.104266	0.22175	-1.21763	0.979491	0.76313	0.0935062	0.240661	0.74905	1.12412
833	A0A288CG57	12.8443	13.0677	13.7262	12.8232	13.084	15.6404	13.1789	15.6232	14.648	12.4775	15.078	13.2006	12.6101	12.0147	12.4503	13.0244	13.5898	12.6152	13.8066	12.3928	15.7043	14.764	12.8114	11.8471	A0A288CG57	EEF1A1	A0A288CG57_PIG	Elongation factor 1-alpha	0.829472	0.87314	0.50339	0.444911	0.94252	-0.813564	0.997179	0.81863	0.0233858	0.090583	0.20015	-1.31695	0.734504	0.76313	0.480004	0.573589	0.88206	0.83695
834	A0A287AFV9;I3LGV0	11.2851	13.6298	12.3218	13.5294	13.3296	12.0367	15.3934	13.4899	13.1107	11.7262	12.7947	12.2256	12.1418	11.3822	12.7357	12.6126	11.0029	14.0534	12.0816	12.86	12.1227	15.294	13.3906	12.0955	A0A287AFV9;I3LGV0	CDON	A0A287AFV9_PIG;I3LGV0_PIG	Cell adhesion associated, oncogene regulated;Cell adhesion associated, oncogene regulated	0.886728	0.87314	0.434703	0.956403	0.94252	-0.367284	0.914999	0.81863	0.285344	0.606675	0.73142	-0.801987	0.99995	0.76313	0.149359	0.640529	0.88206	0.652627
835	P12026	13.2921	12.9745	12.6656	13.241	12.545	14.7853	12.5783	16.9676	13.5853	12.298	15.5182	12.1588	12.7398	12.0503	12.2361	12.739	12.8127	13.0845	11.7541	12.1349	13.1127	14.5646	13.5474	14.166	P12026	DBI	ACBP_PIG	Acyl-CoA-binding protein	0.775965	0.87314	0.600472	0.673015	0.94252	-0.640173	0.991592	0.81863	-0.037303	0.162343	0.30564	-1.24064	0.618608	0.76313	0.637775	0.839831	0.88206	0.60287
836	A0A5G2Q717;A0A5G2R7W7	13.9604	13.856	13.6416	14.1647	13.475	14.2491	14.6551	15.6042	14.1944	15.4579	15.2284	14.9677	13.1958	0	13.382	15.194	0	13.2298	13.5127	13.6859	12.6612	14.4989	13.2742	12.8738	A0A5G2Q717;A0A5G2R7W7	ELN	A0A5G2Q717_PIG;A0A5G2R7W7_PIG	Elastin	0.931939	0.87314	1.12679	0.0479885	0.45522	-4.72421	0.975358	0.81863	-0.473361	0.00768958	0.02895	-5.851	0.749187	0.76313	1.60015	0.13498	0.53407	4.25085
837	A3F9C4;A3F9C5;Q2V6R9	13.3768	12.6852	12.5858	13.3631	12.9723	14.7617	13.1396	13.3892	13.5075	13.1108	12.9609	13.7445	13.6105	13.2787	12.9566	12.352	11.5967	13.1778	12.6625	12.9786	14.4834	14.2836	13.2116	14.7297	A3F9C4;A3F9C5;Q2V6R9	MADCAM1	A3F9C4_PIG;A3F9C5_PIG;Q2V6R9_PIG	Mucosal addressin cell adhesion molecule-1 isoform b;Mucosal addressin cell adhesion molecule-1 isoform c;Mucosal addressin cell adhesion molecule 1 isoform a	0.99996	0.87314	0.0179207	0.566046	0.94252	-0.462118	0.747984	0.81863	0.434059	0.535564	0.68022	-0.480038	0.774529	0.76313	-0.416138	0.0930813	0.4344	0.896177
838	P12067;P12068;P12069	11.8123	13.188	13.2926	12.1218	13.0961	12.4249	13.3096	15.1785	13.6723	14.1627	15.2546	14.7468	13.2594	12.1512	13.4649	11.9381	12.9798	13.4285	13.9115	15.1654	12.3896	15.2993	13.747	13.0647	P12067;P12068;P12069	NA	LYSC1_PIG;LYSC2_PIG;LYSC3_PIG	Lysozyme C-1;Lysozyme C-2;Lysozyme C-3	0.00100245	0.01318	1.73148	0.927406	0.94252	0.214368	0.00257678	0.02107	1.27364	0.00952211	0.03395	-1.51711	0.998675	0.76313	0.45784	0.0157645	0.12463	1.05927
839	I3LII3	12.8125	12.701	13.0895	13.4846	12.3588	15.7112	12.4045	15.5662	14.0321	11.9681	14.6576	12.078	13.5845	12.6487	13.3372	13.329	12.8366	13.5663	12.7861	12.8635	15.032	13.9168	13.1878	15.067	I3LII3	EEF2	I3LII3_PIG	Eukaryotic translation elongation factor 2	0.998414	0.87314	0.0914807	0.965536	0.94252	-0.142534	0.983874	0.81863	0.449251	0.921139	0.73142	-0.234015	0.997098	0.76313	-0.35777	0.835247	0.88206	0.591785
840	B0FYK2	13.8433	13.1238	13.033	12.8282	13.7325	13.5598	13.1564	13.7741	13.9221	12.3425	14.3876	13.8337	16.7012	12.9783	10.1613	11.7441	13.1021	12.7351	12.1727	12.7722	13.1089	14.5334	11.7777	12.6091	B0FYK2	CXCL9	B0FYK2_PIG	C-X-C motif chemokine	0.98791	0.87314	0.215952	0.905229	0.94252	-0.449741	0.865622	0.81863	-0.524451	0.747486	0.73142	-0.665693	0.694128	0.76313	0.740403	0.999457	0.88206	-0.0747106
841	A7YX24	11.5864	11.7844	11.2389	12.7068	11.8833	13.6588	13.4356	13.2269	11.2459	11.0546	13.4622	11.5016	12.8322	12.0778	11.5937	11.9261	12.0862	11.7759	12.4906	11.6237	16.5091	12.9856	16.1703	16.6265	A7YX24	SNCG	A7YX24_PIG	Gamma-synuclein	0.994549	0.87314	0.17803	0.995889	0.94252	-0.0944768	0.0208548	0.1044	2.25786	0.964742	0.73142	-0.272507	0.0414924	0.1304	-2.07983	0.00820482	0.08285	2.35234
842	Q29056	14.4111	10.8622	12.2518	14.1754	11.6002	17.2729	15.2721	17.4809	16.6882	17.0374	17.3287	17.6693	11.8093	11.2098	16.1697	8.37467	13.8692	8.91963	13.6478	17.5339	17.9107	16.9561	13.8157	12.1116	Q29056	IL1RN	IL1RA_PIG	Interleukin-1 receptor antagonist protein	0.00997877	0.07868	3.4838	0.292197	0.94252	-1.70356	0.652863	0.81863	1.90035	6.39534e-06	7e-05	-5.18735	0.245148	0.43473	1.58344	0.0171226	0.13369	3.60391
843	A0A075B7J0	12.3279	11.832	13.2856	12.1912	13.7724	13.1269	12.0473	12.3545	11.6502	14.3698	12.8376	12.0275	15.0278	13.7648	13.3269	11.115	11.8645	12.3468	11.5318	13.0197	12.1324	10.7199	12.4578	10.7737	A0A075B7J0	NA	A0A075B7J0_PIG	Ig-like domain-containing protein	0.966033	0.87314	-0.208181	0.99801	0.94252	0.151644	0.255702	0.58833	-0.983436	0.91876	0.73142	0.359825	0.528161	0.69877	0.775254	0.168445	0.61421	-1.13508
844	A0A5G2RHU2;A5GFY8;K7GNA5	13.0626	10.7409	11.4921	11.6501	11.7734	11.9427	13.3493	15.7317	12.317	14.6943	14.0783	11.9489	12.7876	11.8539	12.8996	11.3269	12.4942	13.4455	14.956	14.4246	12.4116	12.9595	13.5305	13.4422	A0A5G2RHU2;A5GFY8;K7GNA5	PHGDH	A0A5G2RHU2_PIG;SERA_PIG;K7GNA5_PIG	D-3-phosphoglycerate dehydrogenase	0.00286596	0.03042	1.90963	0.45115	0.94252	0.690989	0.000296392	0.0035	1.84378	0.185403	0.33784	-1.21864	0.931101	0.76313	0.0658475	0.0402463	0.24798	1.15279
845	A0A287AAP0;A0A5G2R332	12.5772	11.5385	10.9003	11.8636	12.2147	13.6196	11.5987	14.438	13.9694	12.5862	12.7019	13.1914	12.2548	10.6674	13.0389	12.3238	11.0526	12.4789	13.3869	13.5763	12.7245	12.832	13.2414	12.6708	A0A287AAP0;A0A5G2R332	LOC100522130	A0A287AAP0_PIG;A0A5G2R332_PIG	Fumarylacetoacetate hydrolase domain-containing protein 2;FAA_hydrolase domain-containing protein	0.137181	0.54935	0.961956	0.982856	0.94252	-0.149577	0.190536	0.48382	0.953017	0.059622	0.14916	-1.11153	0.999722	0.76313	0.0089386	0.074971	0.37211	1.10259
846	A0A287AD45;Q45FY6	12.9627	13.2868	12.7521	13.3387	12.461	14.6778	12.9952	15.2609	13.5975	12.4942	14.1439	12.9913	13.4628	12.5836	13.7043	13.1532	12.6897	13.32	12.6894	12.9198	9.84166	13.8465	13.2392	12.7112	A0A287AD45;Q45FY6	HPRT1	A0A287AD45_PIG;HPRT_PIG	Hypoxanthine phosphoribosyltransferase;Hypoxanthine-guanine phosphoribosyltransferase	0.940273	0.87314	0.33402	0.997552	0.94252	-0.0942311	0.391252	0.76011	-0.705191	0.875272	0.73142	-0.428251	0.186861	0.36334	1.03921	0.484564	0.88206	-0.61096
847	A0A287BHY5	9.49583	10.6019	12.6646	13.1466	12.1015	13.2889	12.58	13.4028	12.8447	12.6587	13.2115	11.3496	13.1188	12.325	12.4469	12.0833	12.2698	13.1799	10.5297	0	10.6551	12.9161	11.7163	11.9024	A0A287BHY5	KRT2	A0A287BHY5_PIG	IF rod domain-containing protein	0.934474	0.87314	0.791297	0.971226	0.94252	0.687377	0.285002	0.63057	-2.26329	0.998895	0.73142	-0.10392	0.0870604	0.22387	3.05459	0.107762	0.47581	-2.95067
848	A0A5G2QVP2;I3L8B2	12.6355	13.3535	12.2633	14.179	12.6167	13.0713	13.3001	13.8876	13.6956	11.3425	14.5482	12.8123	14.3397	11.7922	12.7723	13.0467	12.5118	12.4415	11.9457	11.7259	16.1498	13.0594	13.7682	13.6421	A0A5G2QVP2;I3L8B2	COL9A2	A0A5G2QVP2_PIG;I3L8B2_PIG	Uncharacterized protein	0.972978	0.87314	0.244506	0.951965	0.94252	-0.202526	0.992413	0.81863	0.361965	0.773304	0.73142	-0.447032	0.99903	0.76313	-0.117459	0.84737	0.88206	0.564491
849	O19063	16.0122	10.3297	14.6792	14.2166	14.6307	14.3521	13.3991	13.321	12.1651	16.4339	8.30861	15.1868	12.8191	13.3497	14.3552	13.2997	14.1559	14.0569	15.2234	14.3306	11.8653	13.2657	9.75982	14.4243	O19063	APCS	SAMP_PIG	Serum amyloid P-component	0.822242	0.87314	-0.900988	0.995173	0.94252	-0.363994	0.925512	0.81863	-0.891883	0.925731	0.73142	0.536994	0.996293	0.76313	-0.00910546	0.978993	0.88206	-0.527889
850	A0A286ZMX6	15.0695	11.7335	11.7184	10.2082	12.9049	16.029	14.5068	18.801	10.6849	15.3688	15.7569	11.7832	12.9835	10.8372	12.0937	15.45	10.3523	11.9706	11.0579	15.3334	13.5859	14.275	13.4421	12.8589	A0A286ZMX6	MT1D	A0A286ZMX6_PIG	Metallothionein	0.530349	0.87314	1.53968	0.925094	0.94252	-0.662697	0.988519	0.81863	0.48162	0.202602	0.35685	-2.20238	0.756352	0.76313	1.05806	0.777221	0.88206	1.14432
851	I3LAB6	13.7518	13.3409	13.0859	13.9196	13.3643	14.9916	12.9877	14.7202	13.4787	13.5061	13.6986	12.9479	14.3549	13.1073	13.2952	12.8669	12.7383	13.1733	12.8417	13.3526	13.6821	12.3434	13.6799	13.2118	I3LAB6	PSMA2	I3LAB6_PIG	Proteasome subunit alpha type	0.933963	0.87314	-0.185826	0.333776	0.94252	-0.486363	0.189002	0.48333	-0.557102	0.694573	0.73142	-0.300538	0.485753	0.65562	0.371277	0.983611	0.88206	-0.070739
852	F1RIE3	12.9465	12.303	14.2465	13.2013	12.6575	13.2573	13.5742	12.5096	13.399	14.2405	13.7181	11.9627	13.6972	13.4998	12.83	12.2928	12.6693	12.6938	13.2927	13.5347	13.2885	13.3511	12.479	14.0838	F1RIE3	VWCE	F1RIE3_PIG	von Willebrand factor C and EGF domains	0.990074	0.87314	0.131979	0.837376	0.94252	-0.154887	0.985837	0.81863	0.23626	0.671969	0.73142	-0.286866	0.999963	0.76313	-0.104281	0.641419	0.88206	0.391148
853	A0A286ZXS6	11.4073	12.4543	12.1774	12.6834	12.2792	12.0011	13.9293	14.535	14.2601	13.4754	14.7249	14.5374	12.4357	12.4175	13.2077	12.969	11.8467	12.1169	13.4198	13.6659	9.98887	13.8147	13.2415	0	A0A286ZXS6	LOC100516039	A0A286ZXS6_PIG	C-C motif chemokine	0.474385	0.87314	2.07656	0.992616	0.94252	0.331811	0.805222	0.81863	-1.47864	0.65732	0.73142	-1.74475	0.0991143	0.24228	3.5552	0.628759	0.88206	-1.81045
854	A0A287BL81;A0A287BLM4	12.1201	10.3973	12.8425	14.4972	14.2029	14.4854	13.3263	10.733	13.6385	14.0159	15.1114	14.3878	13.7176	7.80389	14.0282	0	13.9761	14.073	0	10.7269	10.9938	14.1689	11.2053	10.8911	A0A287BL81;A0A287BLM4	COL6A3	A0A287BL81_PIG;A0A287BLM4_PIG	Collagen type VI alpha 3 chain	0.995829	0.87314	0.44458	0.44255	0.94252	-2.49112	0.139923	0.40271	-3.42657	0.314366	0.49153	-2.9357	0.0843622	0.22095	3.87115	0.896923	0.88206	-0.935454
855	F1RIA4	11.9928	13.318	12.761	12.8793	13.3687	11.8347	13.5005	12.7088	12.4856	12.3038	14.0558	11.6058	13.0133	11.9593	12.7238	12.5782	12.7121	12.6446	8.58058	11.0207	16.7283	10.735	11.5458	12.1001	F1RIA4	TMEM132A	F1RIA4_PIG	Transmembrane protein 132A	0.999965	0.87314	0.0843058	0.981196	0.94252	-0.0872025	0.512926	0.81863	-0.907336	0.975761	0.73142	-0.171508	0.542742	0.70474	0.991642	0.729209	0.88206	-0.820133
856	A0A287ATH4	13.2818	13.6143	16.5789	13.3201	13.2415	15.12	12.5872	14.1346	13.5205	13.5232	15.3078	12.7274	12.9626	12.5421	12.2951	12.8215	12.4903	12.5289	12.1371	12.5457	13.6863	15.932	12.7631	12.4876	A0A287ATH4	GPC1	A0A287ATH4_PIG	Glypican 1	0.704318	0.87314	-0.559303	0.00430922	0.08387	-1.586	0.0847123	0.2856	-0.934147	0.103608	0.22099	-1.0267	0.550774	0.71038	0.374844	0.790655	0.88206	0.651852
857	A0A287B9A6;F1S596	14.209	15.3068	14.1487	14.8815	14.078	14.5299	13.1704	14.6612	13.6288	13.784	14.4149	13.4218	13.3716	12.473	14.065	12.854	12.296	13.3895	13.2057	13.1954	11.8863	13.3522	11.1928	15.2544	A0A287B9A6;F1S596	PRKCSH	A0A287B9A6_PIG;F1S596_PIG	Protein kinase C substrate 80K-H;Glucosidase 2 subunit beta isoform 2	0.439242	0.87314	-0.678797	0.00765611	0.13238	-1.45079	0.0055379	0.03719	-1.51116	0.315927	0.49293	-0.771989	0.259244	0.44757	0.832367	0.998598	0.88206	-0.0603778
858	I3LSW4;P35323	13.2866	11.4375	12.8251	13.983	11.5153	13.2651	12.6562	13.4263	10.9838	12.3176	14.1811	11.1217	12.1285	11.2853	13.6709	12.8807	12.3116	13.5618	11.6208	12.3968	12.9888	14.5928	12.418	12.8582	I3LSW4;P35323	SPRP	I3LSW4_PIG;SPRR1_PIG	Cornifin	0.861577	0.87314	-0.270989	0.975067	0.94252	-0.078973	1	0.81863	0.0937972	0.983321	0.73142	0.192016	0.888493	0.76313	-0.364787	0.977718	0.88206	0.17277
859	A0A286ZSA7;I3LHC8	15.3009	12.7422	11.7149	13.3789	12.631	14.7782	12.3361	15.4968	13.9501	11.8752	15.2533	13.4013	9.33938	12.8334	13.3284	12.0883	11.8953	13.2318	12.6442	11.7968	11.1488	13.5451	15.6893	12.9261	A0A286ZSA7;I3LHC8	BDH2	A0A286ZSA7_PIG;I3LHC8_PIG	3-hydroxybutyrate dehydrogenase 2	0.981236	0.87314	0.294455	0.383793	0.94252	-1.3049	0.974598	0.81863	-0.465942	0.199997	0.35363	-1.59936	0.858253	0.76313	0.760398	0.653312	0.88206	0.838961
860	A0A2C9F366;A0A5S6G3Y8;Q5S1U1	13.2823	13.7716	15.1457	13.6731	13.5189	14.1114	12.8593	13.3547	14.6445	13.1071	12.8204	11.9238	13.3782	13.1107	12.8766	13.9076	15.2238	12.772	15.0611	11.8854	12.2152	12.9277	11.7586	11.8639	A0A2C9F366;A0A5S6G3Y8;Q5S1U1	HSPB1	A0A2C9F366_PIG;A0A5S6G3Y8_PIG;HSPB1_PIG	Heat shock protein beta-1	0.384184	0.87314	-0.798906	0.850179	0.94252	-0.372358	0.0404647	0.16672	-1.29854	0.868749	0.73142	0.426547	0.684426	0.76313	0.499636	0.226807	0.7291	-0.926183
861	A0A287APK0	13.0654	12.3496	12.4375	12.5603	12.5024	14.7314	12.7846	15.0806	12.9653	11.9334	14.1138	12.7048	12.8746	12.3618	12.4548	12.1132	12.092	12.5056	12.5758	12.0788	12.8247	13.159	12.7973	13.5955	A0A287APK0	PGLS	A0A287APK0_PIG	6-phosphogluconolactonase	0.86336	0.87314	0.322645	0.548408	0.94252	-0.540768	0.991564	0.81863	-0.102582	0.154017	0.29677	-0.863412	0.722429	0.76313	0.425227	0.733915	0.88206	0.438186
862	A0A5G2QUN4;A0A5G2RJV1;F1SIJ9	12.9258	14.0073	14.3326	12.7976	12.3335	14.3799	13.7218	15.4538	14.8354	11.5932	12.6251	14.9755	15.0909	11.9312	12.5098	11.8197	10.8625	12.2853	14.0631	11.6085	12.6625	11.9805	10.7253	12.8626	A0A5G2QUN4;A0A5G2RJV1;F1SIJ9	PSAT1	A0A5G2QUN4_PIG;A0A5G2RJV1_PIG;F1SIJ9_PIG	Phosphoserine aminotransferase;Phosphoserine aminotransferase 1;Phosphoserine aminotransferase	0.926293	0.87314	0.404667	0.461464	0.94252	-1.04623	0.466641	0.81863	-1.14569	0.161741	0.30528	-1.4509	0.169458	0.34338	1.55036	0.999994	0.88206	-0.0994606
863	A0A287A3N0;A0A287AD98;A0A287BK49	13.6278	12.8028	12.2392	10.8386	13.0575	11.7755	13.3913	14.1333	12.7115	14.6194	14.0918	12.9519	11.4112	12.801	12.8026	12.1814	12.6452	12.8338	11.57	12.8854	12.5027	12.9016	10.7232	13.1864	A0A287A3N0;A0A287AD98;A0A287BK49	EFNB1	A0A287A3N0_PIG;A0A287AD98_PIG;A0A287BK49_PIG	Ephrin B1;Ephrin-B1;Ephrin-B1	0.0197077	0.13671	1.25962	0.995367	0.94252	0.0555914	0.975015	0.81863	-0.0953659	0.0407295	0.11429	-1.20403	0.10677	0.25296	1.35498	0.997248	0.88206	-0.150957
864	A0A5G2R207;A0A5G2R3J0;A0A5G2R3J4;F1SN03;I3LHM7	13.0226	13.6165	14.0633	12.5824	13.1977	12.0918	12.1864	12.7816	14.2643	12.4442	11.6758	14.9823	13.1216	13.4808	12.9158	13.3275	13.9074	13.3226	12.6323	14.0931	14.1821	12.963	14.2889	13.2725	A0A5G2R207;A0A5G2R3J0;A0A5G2R3J4;F1SN03;I3LHM7	GOLM2	A0A5G2R207_PIG;A0A5G2R3J0_PIG;A0A5G2R3J4_PIG;F1SN03_PIG;I3LHM7_PIG	Cancer susceptibility 4	0.999727	0.87314	-0.0399738	0.930823	0.94252	0.250247	0.673042	0.81863	0.476263	0.899184	0.73142	0.290221	0.617178	0.76313	-0.516237	0.946813	0.88206	0.226015
865	F1SNU4	9.76214	10.554	12.4639	15.1286	11.3411	14.4801	14.4652	16.4234	14.9475	13.2485	16.8434	15.8291	13.8333	13.1275	12.5599	12.8956	11.1787	11.8029	12.6868	13.8502	12.6711	16.438	11.4207	12.8013	F1SNU4	LOC100736951	F1SNU4_PIG	Uncharacterized protein	0.000976319	0.01303	3.00458	0.999086	0.94252	0.278021	0.838895	0.81863	1.02305	0.00181479	0.00837	-2.72656	0.0261995	0.0938	1.98153	0.89097	0.88206	0.745031
866	I3L812	12.6355	12.8785	11.6631	13.5593	11.7009	14.3291	12.7542	11.6967	11.8405	11.9457	12.3759	10.2806	13.7557	13.7262	12.5031	12.0507	11.0576	12.3977	10.4396	12.0526	11.2436	11.3975	17.0575	13.366	I3L812	TPP1	I3L812_PIG	Tripeptidyl peptidase 1	0.567086	0.87314	-0.978832	0.976946	0.94252	-0.212578	0.956143	0.81863	-0.201642	0.818134	0.73142	0.766254	0.880432	0.76313	-0.77719	0.999446	0.88206	0.0109358
867	A0A287AYB4;A0A5G2QJF1	12.5542	11.8933	11.3993	13.5224	11.9888	11.634	17.1172	11.2789	13.1102	9.46978	11.7745	8.67608	13.1979	12.9223	15.1573	11.662	13.238	11.2715	12.9848	11.1716	12.1095	13.0899	12.9327	13.1747	A0A287AYB4;A0A5G2QJF1	PDGFRA	A0A287AYB4_PIG;A0A5G2QJF1_PIG	Platelet-derived growth factor receptor alpha	0.992048	0.87314	-0.2609	0.852587	0.94252	0.742814	0.971589	0.81863	0.411868	0.698518	0.73142	1.00371	0.89136	0.76313	-0.672768	0.984797	0.88206	-0.330945
868	I3LDS3	11.7395	11.2077	13.3463	12.0415	12.9837	10.4877	12.8771	13.4816	12.5919	11.1341	12.7742	13.3051	8.25864	12.5938	12.3547	12.0059	11.9726	13.6473	11.3548	12.6802	12.4282	12.635	12.9666	13.0211	I3LDS3	KRT10	I3LDS3_PIG	Keratin 10	0.695117	0.87314	0.726278	0.999407	0.94252	-0.162247	0.52947	0.81863	0.546579	0.626889	0.73142	-0.888525	0.991813	0.76313	0.179699	0.438106	0.88206	0.708826
869	F1S625	11.8669	15.0653	13.1803	12.7771	13.2188	12.9495	12.502	10.9857	10.4465	15.6984	16.1673	13.1901	11.4845	12.1481	13.5579	16.6935	16.8383	12.6729	12.817	12.8588	14.9487	15.8273	14.9054	14.5154	F1S625	CYM	F1S625_PIG	Peptidase A1 domain-containing protein	0.999999	0.87314	-0.0113264	0.945193	0.94252	0.722868	0.875159	0.81863	1.13577	0.941739	0.73142	0.734194	0.869908	0.76313	-1.1471	0.996431	0.88206	0.412904
870	P62802	14.6019	13.7804	13.1383	14.7377	11.0129	15.5836	13.24	18.3612	14.884	14.1703	15.2268	13.3177	12.0104	12.991	12.6432	13.8921	11.1527	12.7809	13.406	9.37677	11.5564	14.9234	11.5781	13.2818	P62802	NA	H4_PIG	Histone H4	0.611467	0.87314	1.05753	0.489905	0.94252	-1.23074	0.358241	0.71997	-1.45538	0.0425507	0.11831	-2.28828	0.0243831	0.09026	2.51291	0.993869	0.88206	-0.224633
871	A0A287B4M2;A0A287B9C7;A0A287BIX9;A0A5G2QXU6;A0A5G2R9X0;A0A5G2R9Y1;A0A5G2RCG2	13.1511	11.3237	12.6955	12.5269	13.2363	13.0326	13.2056	13.3794	12.7079	12.3875	12.4793	12.8913	12.3581	12.3949	11.7954	12.7137	11.6656	12.6964	12.939	12.5434	12.2546	10.8011	12.9614	12.3189	A0A287B4M2;A0A287B9C7;A0A287BIX9;A0A5G2QXU6;A0A5G2R9X0;A0A5G2R9Y1;A0A5G2RCG2	ROBO1	A0A287B4M2_PIG;A0A287B9C7_PIG;A0A287BIX9_PIG;A0A5G2QXU6_PIG;A0A5G2R9X0_PIG;A0A5G2R9Y1_PIG;A0A5G2RCG2_PIG	Roundabout guidance receptor 1	0.935256	0.87314	0.180779	0.708849	0.94252	-0.390347	0.876172	0.81863	-0.357954	0.348783	0.52638	-0.571126	0.548384	0.70848	0.538734	0.990674	0.88206	0.0323923
872	A0A5G2QXF8;A0A5G2RH74;F1SUP9	13.0011	12.0996	12.1458	13.2057	12.7017	11.9555	13.0392	12.4804	13.5007	12.4873	13.4251	12.7272	11.9198	12.3366	11.8137	11.4713	12.0062	12.6973	12.7338	11.8534	12.2939	12.6027	12.8959	12.7633	A0A5G2QXF8;A0A5G2RH74;F1SUP9	CHRDL2	A0A5G2QXF8_PIG;A0A5G2RH74_PIG;F1SUP9_PIG	Chordin like 2	0.262569	0.8032	0.425059	0.220806	0.93199	-0.477416	0.994847	0.81863	0.0055668	0.00097928	0.00516	-0.902475	0.424513	0.60984	0.419492	0.132353	0.53312	0.482983
873	A0A287AX98	12.8343	12.2859	12.6926	13.7263	13.2345	12.5546	13.1344	11.2548	12.9036	12.5733	12.3752	12.0507	13.0524	12.5981	13.3001	12.1244	13.0748	13.0541	14.5356	14.0307	9.60077	11.832	11.358	11.8469	A0A287AX98	F12	A0A287AX98_PIG	Coagulation factor XII	0.78181	0.87314	-0.506028	0.999984	0.94252	-0.0207025	0.691372	0.81863	-0.68738	0.766188	0.73142	0.485326	0.997813	0.76313	0.181351	0.653225	0.88206	-0.666677
874	A0A287ATN8	12.1791	14.1457	13.2826	11.8728	12.9665	13.3055	13.3511	14.2032	12.2069	11.1074	13.7487	10.7173	11.2362	11.4047	13.3668	13.6601	13.1548	12.0061	13.2205	12.802	14.6298	11.9661	17.041	15.4791	A0A287ATN8	HSPD1	A0A287ATN8_PIG	Uncharacterized protein	0.942634	0.87314	-0.402962	0.87952	0.94252	-0.487285	0.412902	0.78045	1.23101	0.997806	0.73142	-0.0843238	0.15679	0.32541	-1.63397	0.0932463	0.4344	1.7183
875	B8YGC1	12.1176	11.1264	10.5201	13.3644	12.6514	12.6721	15.2706	17.298	15.7109	16.8652	16.819	17.2482	12.991	13.1323	11.9044	10.6378	12.1588	9.22103	13.0244	18.4927	11.3745	17.1007	10.728	10.0723	B8YGC1	REG3G	B8YGC1_PIG	Regenerating islet-derived family member 3 isoform 2	0.000150374	0.00276	4.46001	0.975184	0.94252	-0.401097	0.645195	0.81863	1.39012	2.24394e-05	0.00022	-4.86111	0.0210155	0.08011	3.06989	0.368413	0.88206	1.79122
876	F1S3I1	13.3479	13.8272	12.6683	12.8601	11.7844	10.903	12.4288	12.073	12.4627	11.5	12.3244	12.4411	11.9737	13.3383	12.2663	12.2441	13.4945	12.7547	11.2619	12.167	11.34	10.2948	11.5136	13.5981	F1S3I1	ANGPTL6	F1S3I1_PIG	Angiopoietin like 6	0.843719	0.87314	-0.360122	0.979019	0.94252	0.113463	0.348287	0.70858	-0.869215	0.619308	0.73142	0.473585	0.827054	0.76313	0.509093	0.156544	0.58212	-0.982678
877	A0A286ZLN6	9.26124	13.9728	13.0758	15.3591	12.5659	11.7429	12.5388	14.6751	12.4754	13.0573	13.5467	12.6581	12.2171	11.8586	13.6885	13.0868	11.9778	11.7658	12.8163	12.9054	14.4076	12.423	14.6091	15.5803	A0A286ZLN6	NA	A0A286ZLN6_PIG	Ig-like domain-containing protein	0.883858	0.87314	0.495627	0.952363	0.94252	-0.230515	0.5979	0.81863	1.12735	0.591739	0.72572	-0.726142	0.950548	0.76313	-0.631723	0.272053	0.794	1.35787
878	A0A286ZYP5;A0A287AAB2;A0A287AEH7;A0A287AFM5;A0A287AJS8;A0A287AQG3;A0A287B220;A0A287BBX0;F1S1N1;K7GLN3	12.6126	12.5621	12.5405	12.65	12.7752	13.9575	14.4565	15.5207	14.8275	13.9632	15.551	14.3675	12.8702	12.5255	12.3569	12.0981	11.5316	11.4407	14.3045	15.0393	13.1136	15.8693	14.219	12.4482	A0A286ZYP5;A0A287AAB2;A0A287AEH7;A0A287AFM5;A0A287AJS8;A0A287AQG3;A0A287B220;A0A287BBX0;F1S1N1;K7GLN3	SLA-2;SLA-11;SLA-2;SLA-2;SLA-2;SLA-2;SLA-2;SLA-2;SLA-2;	A0A286ZYP5_PIG;A0A287AAB2_PIG;A0A287AEH7_PIG;A0A287AFM5_PIG;A0A287AJS8_PIG;A0A287AQG3_PIG;A0A287B220_PIG;A0A287BBX0_PIG;F1S1N1_PIG;K7GLN3_PIG	Ig-like domain-containing protein;Histocompatibility antigen, class I;Ig-like domain-containing protein;Ig-like domain-containing protein;Ig-like domain-containing protein;Ig-like domain-containing protein;Ig-like domain-containing protein;Ig-like domain-containing protein;Ig-like domain-containing protein;Ig-like domain-containing protein	2.40242e-05	0.00062	1.93146	0.30611	0.94252	-0.712491	0.0187062	0.09802	1.31601	8.23076e-10	0	-2.64395	0.420783	0.60675	0.615448	1.29623e-05	0.00051	2.0285
879	A0A286ZTI3;A0A286ZZ57;A0A287B5T6;A0A287B8I6;A0A5G2R4K1;A0A5G2RFW2;F6Q3P3	11.5828	12.5329	11.4792	12.0251	12.7042	12.4295	12.0214	15.723	13.1129	13.105	15.1592	13.4984	12.201	12.7672	13.1152	12.3374	0	12.1738	11.7009	12.8032	16.3718	14.0639	15.2031	15.1902	A0A286ZTI3;A0A286ZZ57;A0A287B5T6;A0A287B8I6;A0A5G2R4K1;A0A5G2RFW2;F6Q3P3	ARF1;ARF1;ARF3;ARF3;ARF3;ARF3;ARF1	A0A286ZTI3_PIG;A0A286ZZ57_PIG;A0A287B5T6_PIG;A0A287B8I6_PIG;A0A5G2R4K1_PIG;A0A5G2RFW2_PIG;F6Q3P3_PIG	ADP ribosylation factor 1;ADP ribosylation factor 1;Peptidylprolyl isomerase;Uncharacterized protein;Uncharacterized protein;Uncharacterized protein;ADP ribosylation factor 1	0.680045	0.87314	1.64439	0.691136	0.94252	-1.69318	0.461779	0.81863	2.09657	0.12224	0.24921	-3.33757	0.981443	0.76313	-0.452183	0.0469003	0.28214	3.78975
880	A0A287BRY9;F6Q6H5	15.3839	14.3904	12.8668	15.0267	9.06194	14.9634	11.0372	12.9936	8.4104	13.2927	13.9255	8.11003	14.3996	15.206	14.5245	15.5703	15.0214	13.3551	15.436	12.5721	15.6327	12.4053	12.8268	11.5407	A0A287BRY9;F6Q6H5	MDK	A0A287BRY9_PIG;F6Q6H5_PIG	Midkine	0.113586	0.49786	-2.32063	0.783624	0.94252	1.06396	0.985177	0.81863	-0.21327	0.00842953	0.03126	3.38459	0.265547	0.45237	-2.10736	0.563851	0.88206	-1.27723
881	A0A286ZXU2	11.8272	9.35608	15.668	13.9683	10.1413	15.7267	14.1211	15.8523	14.8106	12.1343	14.5684	12.8573	11.5683	11.646	13.1209	14.6352	9.65814	12.7368	11.6131	11.6355	12.1468	13.6467	12.594	12.4001	A0A286ZXU2	FLNA	A0A286ZXU2_PIG	Filamin A	0.456576	0.87314	1.27608	0.807005	0.94252	-0.5537	0.744656	0.81863	-0.441897	0.0863389	0.19371	-1.82978	0.0712798	0.19124	1.71798	0.999102	0.88206	0.111803
882	A0A287B347;A0A287B8D1;F1S6Z9	12.9818	12.892	12.2325	12.8629	12.8502	13.3007	12.5189	12.7348	13.2814	10.7662	12.2856	13.1474	13.0125	12.94	12.3604	12.0588	11.0431	12.4539	11.7141	12.014	12.7544	12.4592	11.0095	10.6082	A0A287B347;A0A287B8D1;F1S6Z9	ADGRG6	A0A287B347_PIG;A0A287B8D1_PIG;F1S6Z9_PIG	Adhesion G protein-coupled receptor G6	0.710628	0.87314	-0.397604	0.578592	0.94252	-0.541867	0.057237	0.21267	-1.09344	0.996315	0.73142	-0.144264	0.446626	0.62528	0.695832	0.562065	0.88206	-0.551568
883	A0A5G2R9V1	12.5116	14.1715	7.95735	11.9971	14.2064	10.465	12.2487	10.5216	10.1774	12.0595	9.31512	10.9571	12.5629	8.45563	0	12.4631	14.7362	10.4623	13.9567	13.8847	11.2956	10.4857	11.9158	14.1066	A0A5G2R9V1	NA	A0A5G2R9V1_PIG	Ig-like domain-containing protein	0.97379	0.87314	-1.00494	0.600989	0.94252	-2.10482	0.966408	0.81863	0.72268	0.858461	0.73142	-1.09988	0.836239	0.76313	-1.72762	0.328159	0.87324	2.8275
884	F1RPW9;Q29387	11.8508	11.5355	12.2578	12.1187	12.9491	15.2599	12.3752	14.0025	13.0351	12.6344	13.4471	13.7431	11.9617	12.5316	12.2705	13.6403	11.6441	12.6699	12.6104	12.6158	13.552	12.5232	13.2665	12.949	F1RPW9;Q29387	EEF1G	F1RPW9_PIG;EF1G_PIG	Elongation factor 1-gamma;Elongation factor 1-gamma (Fragment)	0.611582	0.87314	0.544269	0.946656	0.94252	-0.208924	0.97867	0.81863	0.257525	0.290853	0.46867	-0.753193	0.859778	0.76313	0.286744	0.773881	0.88206	0.466449
885	A0A287A1D1;F1SS01	13.2784	11.6371	12.4655	13.1648	11.4623	15.4709	12.1597	14.716	14.3334	12.0725	13.9656	12.1813	12.9252	12.3385	13.5279	12.2327	12.2404	13.0849	11.9066	11.6072	12.1962	13.5256	12.4782	11.7087	A0A287A1D1;F1SS01	ARPC2	A0A287A1D1_PIG;F1SS01_PIG	Arp2/3 complex 34 kDa subunit	0.92666	0.87314	0.32492	0.943891	0.94252	-0.188217	0.353108	0.71312	-0.676062	0.644586	0.73142	-0.513137	0.111893	0.25951	1.00098	0.674468	0.88206	-0.487845
886	A0A287A0X6	13.0993	14.8927	12.6736	13.9519	13.2006	13.7197	12.3581	14.0863	12.4902	12.9527	13.5322	12.476	13.2359	12.6766	12.5556	12.8544	12.2389	13.7066	11.5183	12.4538	14.6496	12.9375	11.6087	14.7451	A0A287A0X6	NA	A0A287A0X6_PIG	Uncharacterized protein	0.595679	0.87314	-0.60704	0.448683	0.94252	-0.711629	0.587452	0.81863	-0.604137	0.99498	0.73142	-0.104589	0.999952	0.76313	-0.00290281	0.997563	0.88206	0.107491
887	P00636	15.511	12.1213	11.9876	13.1535	12.691	14.6038	11.0005	15.6115	10.7863	10.7729	13.1746	13.2435	12.8446	10.6894	11.7814	11.7455	11.0242	12.4189	12.9255	12.9072	13.3179	12.9948	13.4009	12.4331	P00636	FBP1	F16P1_PIG	Fructose-1,6-bisphosphatase 1	0.514301	0.87314	-0.913139	0.105454	0.6455	-1.59404	0.992044	0.81863	-0.348125	0.803257	0.73142	-0.680899	0.719777	0.76313	-0.565014	0.196473	0.68268	1.24591
888	B5APU6	12.5428	12.6045	11.2471	12.9568	11.0652	14.9691	12.539	14.3578	14.2494	11.4615	14.1061	12.9622	12.4469	11.4861	13.4632	11.7921	13.4384	12.9548	12.6291	12.2137	11.7524	13.1895	12.7357	12.3429	B5APU6	ARPC1B	B5APU6_PIG	Actin-related protein 2/3 complex subunit	0.538055	0.87314	0.71507	0.999911	0.94252	0.032654	0.978465	0.81863	-0.0870555	0.504944	0.65614	-0.682416	0.325304	0.51329	0.802125	0.985795	0.88206	-0.11971
889	A0A5G2QE62;A0A5S6H025;P02543	13.0306	12.5935	12.0672	12.7481	12.3823	13.8549	12.1296	15.334	12.7038	12.2472	14.4534	13.1005	12.631	12.0926	13.2982	13.1248	12.429	12.7735	11.9469	13.189	12.7907	13.158	11.3771	13.912	A0A5G2QE62;A0A5S6H025;P02543	VIM	A0A5G2QE62_PIG;A0A5S6H025_PIG;VIME_PIG	Vimentin	0.6315	0.87314	0.548658	0.997355	0.94252	-0.0545926	0.99396	0.81863	-0.0505008	0.512791	0.66045	-0.603251	0.490312	0.65888	0.599159	0.999883	0.88206	0.00409186
890	A0A286ZSB5;A0A286ZUM8;A0A480IPJ6;A0A5G2RLZ5;F1SIH8;P03974	10.3875	12.6946	11.6524	12.4574	12.4214	11.4006	12.1723	14.1952	13.5782	11.9305	12.2513	11.8296	12.5572	13.2045	11.4381	14.0958	11.7718	13.3123	13.3322	10.8646	14.2935	8.4186	12.2655	13.6789	A0A286ZSB5;A0A286ZUM8;A0A480IPJ6;A0A5G2RLZ5;F1SIH8;P03974	VCP	A0A286ZSB5_PIG;A0A286ZUM8_PIG;A0A480IPJ6_PIG;A0A5G2RLZ5_PIG;F1SIH8_PIG;TERA_PIG	Transitional endoplasmic reticulum ATPase	0.652959	0.87314	0.823854	0.525485	0.94252	0.894315	0.920938	0.81863	0.306565	0.996769	0.73142	0.0704604	0.961651	0.76313	0.51729	0.893476	0.88206	-0.58775
891	A0A5G2QRR5;F1RKI3	13.3796	10.9029	12.2336	13.5964	10.8425	13.1631	11.1355	13.0735	12.6742	13.7602	12.5159	0	15.2027	14.123	12.929	12.7443	12.4926	11.8008	11.3926	13.1829	0	12.1246	12.0464	13.1489	A0A5G2QRR5;F1RKI3	HINT1	A0A5G2QRR5_PIG;F1RKI3_PIG	Histidine triad nucleotide binding protein 1	0.778809	0.87314	-1.82647	0.990716	0.94252	0.862381	0.557507	0.81863	-2.03712	0.601631	0.73142	2.68885	0.97994	0.76313	0.210654	0.357092	0.88206	-2.8995
892	T1UNN8	13.7137	13.0139	13.2805	13.1929	12.916	13.3578	13.2275	10.8254	13.1218	13.6719	13.4783	13.6335	12.84	0	13.7094	10.1315	12.5809	13.3303	10.3936	12.0157	13.7932	0	12.9927	10.7444	T1UNN8	ANGPTL8	T1UNN8_PIG	Angiopoietin like 8	0.999155	0.87314	-0.252729	0.369371	0.94252	-2.81381	0.209137	0.51413	-3.25587	0.447223	0.61279	-2.56108	0.265503	0.45237	3.00314	0.982015	0.88206	-0.442059
893	A0A287AWR7;A0A480SQW7;A0A5G2RKR5;A0A5G2RLK2;I3L5K0	13.8974	13.5879	12.921	11.0628	13.5877	11.4484	13.2427	11.8145	12.6245	12.9408	11.9993	13.1388	11.3212	11.9542	13.2795	14.3254	12.6208	12.5719	12.7819	11.8637	13.7383	11.2773	14.0681	13.6199	A0A287AWR7;A0A480SQW7;A0A5G2RKR5;A0A5G2RLK2;I3L5K0	PON1	A0A287AWR7_PIG;A0A480SQW7_PIG;A0A5G2RKR5_PIG;A0A5G2RLK2_PIG;I3L5K0_PIG	Paraoxonase 1	0.995376	0.87314	-0.124096	1	0.94252	-0.0720148	0.95425	0.81863	0.140659	0.995614	0.73142	0.0520808	0.877126	0.76313	-0.264755	0.950586	0.88206	0.212674
894	F2Z5B1;P80229	12.655	12.3574	12.6946	13.5329	13.0198	14.4958	14.6281	15.3985	13.9859	13.9114	15.3589	14.3666	12.4419	11.5379	13.5702	12.8082	14.6102	13.4505	14.4815	14.5505	12.8564	14.9206	12.8612	11.94	F2Z5B1;P80229	SERPINB1	F2Z5B1_PIG;ILEU_PIG	Leukocyte elastase inhibitor	0.0151705	0.11138	1.48233	0.997953	0.94252	-0.0560839	0.856595	0.81863	0.475786	0.00922653	0.03354	-1.53841	0.155218	0.32302	1.00654	0.753208	0.88206	0.53187
895	A0A287BJZ0;F1SB59	12.7074	11.8585	11.3671	12.8319	11.3425	13.5813	12.7738	15.4189	12.1697	11.5221	14.662	12.9322	12.7617	12.6921	11.8143	10.8897	10.7014	12.0063	11.1779	13.1064	13.7271	12.8316	12.5225	0	A0A287BJZ0;F1SB59	FNDC1	A0A287BJZ0_PIG;F1SB59_PIG	Fibronectin type III domain containing 1	0.913286	0.87314	0.964972	0.99305	0.94252	-0.470557	0.723875	0.81863	-1.72055	0.792961	0.73142	-1.43553	0.334442	0.5213	2.68552	0.855827	0.88206	-1.24999
896	A5GFX6	11.5305	13.3815	13.1265	11.559	10.9777	9.81008	14.0469	12.0466	12.8435	9.47289	13.5205	12.9939	11.4243	9.08522	13.8562	10.6018	12.7892	13.6554	10.6407	10.4434	15.231	13.8712	15.8631	15.7872	A5GFX6	TUBB1	A5GFX6_PIG	Tubulin beta chain	0.870294	0.87314	0.756514	0.999451	0.94252	0.17117	0.292799	0.64152	1.90856	0.917899	0.73142	-0.585344	0.738396	0.76313	-1.15205	0.331011	0.87404	1.73739
897	K7GN89	12.5445	12.5771	0	11.9747	11.9089	12.6335	16.5021	16.2551	15.9021	15.8246	17.285	16.0789	11.2428	12.5486	13.3215	13.0713	11.4408	7.61148	12.9741	16.1124	10.3166	16.7144	10.7108	10.8229	K7GN89	IL18BP	K7GN89_PIG	Interleukin 18 binding protein	0.000763821	0.01068	6.03484	0.826325	0.94252	1.26629	0.34988	0.71008	2.66876	0.0171546	0.05602	-4.76855	0.177509	0.35455	3.36608	0.837527	0.88206	1.40247
898	A0A287BSL7;A0A5G2QFJ7;A0A5G2QIZ7;A0A5G2QXY1;A0A5G2R7H3;I3LFW6	10.2499	11.795	12.3934	10.7039	11.8626	12.9893	12.6971	16.1566	11.4367	18.2	14.4938	11.1425	9.91313	10.9618	10.9717	11.1096	11.2164	12.2196	12.423	8.77095	12.9202	12.1212	12.305	12.2145	A0A287BSL7;A0A5G2QFJ7;A0A5G2QIZ7;A0A5G2QXY1;A0A5G2R7H3;I3LFW6	UBE2V1	A0A287BSL7_PIG;A0A5G2QFJ7_PIG;A0A5G2QIZ7_PIG;A0A5G2QXY1_PIG;A0A5G2R7H3_PIG;I3LFW6_PIG	UBIQUITIN_CONJUGAT_2 domain-containing protein	0.0746628	0.37163	2.35542	0.846701	0.94252	-0.600318	0.971798	0.81863	0.126777	0.0075479	0.02857	-2.95574	0.270674	0.45542	2.22865	0.597588	0.88206	0.727095
899	A0A5G2QI19;F2Z5L7	13.333	13.1141	11.7871	13.1146	12.5085	14.335	12.1573	14.4948	13.7701	12.6594	13.4168	12.0406	14.3789	13.2323	12.5911	12.9321	11.3384	12.95	12.3086	12.3892	14.0021	12.2778	12.669	13.4754	A0A5G2QI19;F2Z5L7	PSMA1	A0A5G2QI19_PIG;F2Z5L7_PIG	Proteasome subunit alpha type	0.999316	0.87314	0.0577757	0.987104	0.94252	-0.12827	0.961162	0.81863	-0.178364	0.96814	0.73142	-0.186045	0.928568	0.76313	0.236139	0.998319	0.88206	-0.050094
900	A0A287BS06;F2Z5D2	13.3137	11.9944	11.0998	12.917	11.6841	15.1593	12.6319	14.4876	14.1046	12.5131	13.8611	13.7311	13.0771	12.0842	13.0875	12.447	12.3653	13.0483	11.894	12.2391	11.9788	13.3849	13.3092	12.4086	A0A287BS06;F2Z5D2	ACTR3	A0A287BS06_PIG;F2Z5D2_PIG	Actin related protein 3	0.269262	0.81519	0.860171	0.999009	0.94252	-0.00982784	0.944224	0.81863	-0.158962	0.213574	0.36852	-0.869999	0.0953413	0.23605	1.01913	0.973137	0.88206	-0.149134
901	A0A287A699;A0A287B646;A0A287BKQ9;I3LQS0	12.1557	12.6274	13.1295	13.1152	12.8729	14.2103	11.3939	14.3396	12.9669	12.0404	13.5573	11.9661	11.7394	13.0025	12.5276	11.6131	11.7994	13.3058	12.0301	11.5284	11.3181	13.3638	12.3837	12.2315	A0A287A699;A0A287B646;A0A287BKQ9;I3LQS0	HNRNPK	A0A287A699_PIG;A0A287B646_PIG;A0A287BKQ9_PIG;I3LQS0_PIG	Heterogeneous nuclear ribonucleoprotein K isoform X1;Heterogeneous nuclear ribonucleoprotein K isoform c;Uncharacterized protein;Uncharacterized protein	0.895198	0.87314	-0.307798	0.388279	0.94252	-0.687213	0.192837	0.48711	-0.875928	0.813255	0.73142	-0.379416	0.560457	0.71686	0.56813	0.969522	0.88206	-0.188715
902	F1SLI0	12.3697	12.9786	12.6129	13.0241	11.7995	12.5615	11.6059	12.3277	12.3277	10.9422	13.8705	12.0738	12.6436	12.6535	12.1934	12.02	12.1901	12.2318	11.2579	10.8731	13.5249	11.9099	11.3493	13.8772	F1SLI0	PLXNB1	F1SLI0_PIG	Plexin B1	0.833039	0.87314	-0.366415	0.909808	0.94252	-0.235651	0.626964	0.81863	-0.425656	0.998198	0.73142	0.130764	0.981176	0.76313	0.0592405	0.943331	0.88206	-0.190004
903	A0A287BEU8;A0A5K1UL09;K7GPV8;Q9GKE2	12.4707	10.6043	13.3759	12.3331	11.7536	11.9317	12.647	13.8199	12.5819	13.6356	13.7585	13.293	10.8086	11.5589	11.2406	12.234	11.6674	11.7007	12.2241	13.4303	13.1785	13.6839	12.7375	12.4054	A0A287BEU8;A0A5K1UL09;K7GPV8;Q9GKE2	CXCL16	A0A287BEU8_PIG;A0A5K1UL09_PIG;K7GPV8_PIG;CXL16_PIG	C-X-C motif chemokine 16	0.00135214	0.0162	1.21109	0.204772	0.88117	-0.543179	0.0724347	0.25139	0.865081	1.74136e-07	0	-1.75427	0.699615	0.76313	0.346011	0.000117135	0.0019	1.40826
904	A0A287ALA0	12.4376	12.3785	12.025	13.0457	11.9099	14.2386	13.3212	14.667	14.0759	12.6474	13.953	13.6365	13.0925	12.3614	11.9719	11.9542	11.9191	11.8038	12.4693	12.4468	0	13.5608	14.3387	0	A0A287ALA0	BASP1	A0A287ALA0_PIG	Uncharacterized protein	0.940751	0.87314	1.04427	0.996306	0.94252	-0.488746	0.203243	0.50566	-3.86998	0.861237	0.73142	-1.53301	0.0582742	0.16619	4.91425	0.279248	0.80316	-3.38123
905	A0A5G2QAD4;A0A5S6FSE5;P60662	0	10.0631	11.8955	12.1931	12.3409	16.0742	14.9759	15.3691	14.8034	11.7861	14.442	0	13.3286	13.1855	14.5859	11.8035	13.0227	12.1445	0.41432	12.7682	12.4133	14.0477	12.5898	12.3213	A0A5G2QAD4;A0A5S6FSE5;P60662	MYL6	A0A5G2QAD4_PIG;A0A5S6FSE5_PIG;MYL6_PIG	Myosin light polypeptide 6	0.917683	0.87314	1.46828	0.849612	0.94252	2.58398	0.947229	0.81863	0.331297	0.998268	0.73142	1.11571	0.649621	0.76313	1.13698	0.519335	0.88206	-2.25269
906	A0A5G2QPJ2;A1XQU1	13.614	13.32	12.3946	13.8308	12.4381	14.3214	12.4365	14.8834	12.1672	13.0685	13.7179	11.6603	14.2514	11.8233	12.5374	12.7433	12.9431	13.3383	12.2518	11.5029	12.7533	12.4566	13.3101	12.4616	A0A5G2QPJ2;A1XQU1	PSMB7	A0A5G2QPJ2_PIG;PSB7_PIG	Proteasome subunit beta;Proteasome subunit beta type-7	0.88226	0.87314	-0.330833	0.779453	0.94252	-0.380333	0.161957	0.43861	-0.863738	0.996444	0.73142	-0.0494994	0.525447	0.69877	0.532905	0.642894	0.88206	-0.483406
907	A0A287AD21;A0A5G2QGH3;A0A5G2QJK4;P61958	12.0065	7.88599	12.6755	12.4397	11.6911	14.3473	12.7863	16.0302	12.8881	12.4767	15.1205	13.571	12.3704	10.4595	12.1022	11.7285	11.5769	11.5741	10.9387	11.8356	11.4644	13.8317	11.9768	11.4531	A0A287AD21;A0A5G2QGH3;A0A5G2QJK4;P61958	SUMO3;SUMO2;SUMO2;SUMO2	A0A287AD21_PIG;A0A5G2QGH3_PIG;A0A5G2QJK4_PIG;SUMO2_PIG	Small ubiquitin-related modifier;Small ubiquitin-related modifier 2;Small ubiquitin-related modifier;Small ubiquitin-related modifier 2	0.0250283	0.16317	1.97112	0.952118	0.94252	-0.205757	0.984091	0.81863	0.0756939	0.00490363	0.01956	-2.17688	0.0106501	0.04659	1.89543	0.998521	0.88206	0.281451
908	A0A287BH33;P00506	12.641	12.015	12.3581	14.7571	14.9936	15.3212	11.9709	15.8856	12.794	11.8685	13.0607	11.6547	12.7906	13.6345	11.2183	11.3157	11.893	11.3855	13.4704	11.1636	12.7819	12.0337	12.1757	12.9851	A0A287BH33;P00506	GOT2	A0A287BH33_PIG;AATM_PIG	Aspartate aminotransferase;Aspartate aminotransferase, mitochondrial	0.609608	0.87314	-0.808608	0.0770653	0.53108	-1.64141	0.327708	0.68012	-1.24593	0.638295	0.73142	-0.8328	0.958374	0.76313	0.437319	0.909507	0.88206	0.395481
909	A0A286ZVH7;F1SL26;P50555	12.7353	12.6673	11.2076	12.7714	12.6562	13.52	12.662	13.6832	12.6738	12.9077	13.6552	13.2163	12.6742	12.0769	12.2772	11.4003	11.3298	11.8464	11.2954	13.2065	12.1403	13.3442	13.1665	11.6746	A0A286ZVH7;F1SL26;P50555	TNFRSF1A	A0A286ZVH7_PIG;F1SL26_PIG;TNR1A_PIG	Tumor necrosis factor receptor superfamily member 1A	0.424479	0.87314	0.540082	0.226957	0.94251	-0.65884	0.96929	0.81863	-0.121696	0.00378269	0.01586	-1.19892	0.217016	0.40266	0.661778	0.47424	0.88206	0.537145
910	A0A287AC34;A0A287BAK1	12.318	12.6892	12.933	12.6154	12.0685	15.2605	14.4444	15.5364	14.7931	12.882	14.6255	12.6956	11.6608	12.1755	12.9095	12.471	10.4598	12.4287	11.3774	12.6086	9.11921	14.1538	12.0273	0	A0A287AC34;A0A287BAK1	TLN1	A0A287AC34_PIG;A0A287BAK1_PIG	Talin 1	0.842233	0.87314	1.18208	0.912423	0.94252	-0.963209	0.159136	0.43382	-3.0997	0.450727	0.61486	-2.14529	0.020408	0.07873	4.28178	0.454423	0.88206	-2.1365
911	A0A286ZIQ2;A0A287AQM9;I3LLY4	11.0683	12.4882	12.5322	10.6633	12.3037	13.2017	14.0571	14.7999	13.0108	13.0897	12.4556	0	10.6889	13.737	10.805	13.3446	13.5276	10.3622	13.874	12.0225	12.8937	11.5983	13.3925	11.1634	A0A286ZIQ2;A0A287AQM9;I3LLY4	NQO2	A0A286ZIQ2_PIG;A0A287AQM9_PIG;I3LLY4_PIG	N-ribosyldihydronicotinamide:quinone reductase 2	0.955008	0.87314	-0.807392	0.999938	0.94252	0.0346565	0.999283	0.81863	0.447818	0.968206	0.73142	0.842048	0.923273	0.76313	-1.25521	0.997761	0.88206	0.413162
912	I3LD43	13.0573	12.3502	12.3754	12.8837	12.4546	15.6453	13.0968	16.0822	11.0735	12.9682	14.4128	12.9705	11.3324	11.8792	13.692	11.8417	12.2872	12.4695	12.2161	12.8053	14.6814	12.9265	12.7393	12.4398	I3LD43	LAP3	I3LD43_PIG	Cytosol aminopeptidase	0.970637	0.87314	0.306241	0.489677	0.94252	-0.877413	0.994307	0.81863	-0.159669	0.249466	0.41842	-1.18365	0.905806	0.76313	0.465909	0.658338	0.88206	0.717744
913	F1SAP4;K9IVV5	12.1223	11.3994	11.9847	12.5375	12.5976	14.8145	11.9128	13.9614	12.6827	11.9818	13.1445	12.8173	12.1002	11.4852	11.834	11.2765	12.7187	11.5398	11.7905	11.5857	12.0567	11.6072	10.6576	14.0633	F1SAP4;K9IVV5	WARS1	F1SAP4_PIG;K9IVV5_PIG	Tryptophan--tRNA ligase, cytoplasmic isoform X1;Tryptophan--tRNA ligase, cytoplasmic	0.984155	0.87314	0.174061	0.342403	0.94252	-0.750267	0.446886	0.80245	-0.615844	0.180211	0.33168	-0.924328	0.258096	0.44707	0.789905	0.998903	0.88206	0.134423
914	A0A287BDV3	13.9274	12.0209	13.5157	13.6854	11.2529	11.1571	11.9899	11.5018	11.2212	11.8624	11.0202	13.0301	11.574	11.92	10.7052	11.7542	12.3682	13.411	14.492	11.6682	13.0653	12.1146	12.6146	13.0498	A0A287BDV3	NA	A0A287BDV3_PIG	Ig-like domain-containing protein	0.320715	0.87314	-0.822321	0.710127	0.94252	-0.637842	0.769318	0.81863	0.240828	0.923846	0.73142	0.184479	0.0438168	0.13255	-1.06315	0.168426	0.61421	0.878669
915	A0A5G2QGF4;A0A5S6HZW1;Q8HZJ6	13.3786	11.1831	12.2175	12.0823	12.5585	13.3838	13.3622	15.6602	12.6265	13.4038	16.292	0	12.1695	12.6192	11.7125	10.8153	0	10.1458	12.2566	10.1376	14.371	12.5069	12.8078	13.3015	A0A5G2QGF4;A0A5S6HZW1;Q8HZJ6	SDC4	A0A5G2QGF4_PIG;A0A5S6HZW1_PIG;SDC4_PIG	Syndecan;Syndecan;Syndecan-4	0.935656	0.87314	-0.57653	0.341889	0.94252	-2.8903	0.989957	0.81863	0.0962506	0.725571	0.73142	-2.31377	0.841267	0.76313	-0.672781	0.211507	0.72091	2.98655
916	A0A286ZI97	13.8988	12.5857	11.8423	12.5681	11.5913	11.9945	14.6481	15.7706	14.0168	14.0015	16.5907	15.7196	11.6798	11.7773	12.5832	11.1807	11.9585	11.2686	13.3421	14.0607	13.6798	15.9352	13.5035	12.5049	A0A286ZI97	PGLYRP1	A0A286ZI97_PIG	Peptidoglycan-recognition protein	8.74462e-08	1e-05	2.71108	0.542134	0.94252	-0.672112	0.0174206	0.09283	1.42424	1.21915e-11	0	-3.3832	0.0615768	0.17117	1.28684	6.55137e-05	0.00211	2.09635
917	A0A287AL94;A0A287BLR0;A0A5G2QUG6;A0A5G2RC42	13.4035	12.2732	12.2312	13.805	12.7974	15.3964	13.0348	15.4536	13.8416	12.4491	13.9963	12.8865	12.4397	12.1414	12.3065	11.4481	12.5016	12.8322	12.3961	12.4524	12.087	12.8466	10.4427	11.1393	A0A287AL94;A0A287BLR0;A0A5G2QUG6;A0A5G2RC42	PYGL	A0A287AL94_PIG;A0A287BLR0_PIG;A0A5G2QUG6_PIG;A0A5G2RC42_PIG	Alpha-1,4 glucan phosphorylase;Alpha-1,4 glucan phosphorylase;Alpha-1,4 glucan phosphorylase;Alpha-1,4 glucan phosphorylase	0.937513	0.87314	0.292514	0.168794	0.80665	-1.03954	0.0306118	0.13742	-1.42377	0.0426418	0.11831	-1.33206	0.00521893	0.02609	1.71628	0.872619	0.88206	-0.384226
918	A0A287AXJ7;A0A287BDF8	10.5278	11.8857	12.8521	11.9583	11.0793	12.3385	12.3909	16.0683	12.1112	11.4489	12.6814	13.4931	11.7177	11.1978	12.4632	11.5922	10.4161	11.2436	14.2858	14.3067	11.8444	12.5245	11.5469	12.0134	A0A287AXJ7;A0A287BDF8	ISYNA1	A0A287AXJ7_PIG;A0A287BDF8_PIG	Inositol-3-phosphate synthase 1	0.153971	0.60288	1.25868	0.971394	0.94252	-0.335186	0.271515	0.61109	0.979988	0.0570506	0.14468	-1.59387	0.995785	0.76313	0.278693	0.100938	0.4575	1.31517
919	A0A5G2QF21;F1RUQ1;O97939	12.1977	12.0165	12.2025	12.4168	11.5168	12.2939	12.4374	13.4437	12.0005	11.6758	12.8618	13.0027	10.6678	11.7906	11.6667	11.413	11.7781	11.355	11.8639	12.343	13.5358	13.0594	12.6263	12.5314	A0A5G2QF21;F1RUQ1;O97939	ENAM	A0A5G2QF21_PIG;F1RUQ1_PIG;ENAM_PIG	Enamelin	0.316197	0.87314	0.462951	0.0719796	0.51468	-0.662146	0.19069	0.48382	0.552614	0.000191473	0.00131	-1.1251	0.987469	0.76313	-0.0896633	3.90401e-05	0.00161	1.21476
920	A2TLM1;F1STC1	11.5355	12.552	11.5003	12.7899	11.8998	13.8834	12.0919	13.9275	13.5784	11.9063	13.5118	12.475	13.0536	11.7322	12.3343	11.8481	11.6947	12.7518	12.0898	12.0614	17.5354	12.7015	7.8203	11.1257	A2TLM1;F1STC1	RPIA	RPIA_PIG;F1STC1_PIG	Ribose-5-phosphate isomerase	0.926564	0.87314	0.554996	0.997593	0.94252	-0.124359	0.994488	0.81863	-0.137819	0.853583	0.73142	-0.679354	0.831001	0.76313	0.692814	0.999892	0.88206	-0.0134599
921	A0A287BRF1	17.1694	12.0193	9.79201	10.3306	15.821	11.1969	13.2372	11.6973	18.3115	10.1389	11.3635	18.2382	11.1001	17.58	5.10195	13.3571	10.6395	10.4886	12.0027	9.76773	11.1357	9.35011	10.5876	12.3488	A0A287BRF1	LOC110258309	A0A287BRF1_PIG	C1q domain-containing protein	0.117871	0.50675	1.10958	0.856213	0.94252	-1.34365	0.285513	0.63057	-1.85608	0.0160585	0.05267	-2.45323	0.00184407	0.01315	2.96566	0.72629	0.88206	-0.512428
922	A0A287A0W9;P17630	12.9336	12.2034	12.2432	10.2135	11.8533	11.7428	13.532	14.4916	13.624	11.7609	13.8894	13.9658	10.144	11.321	12.739	11.5599	12.6355	12.5803	12.0233	12.161	11.0578	14.2649	11.8935	11.9257	A0A287A0W9;P17630	TCN1	A0A287A0W9_PIG;TCO1_PIG	Transcobalamin-1	0.00441091	0.04086	1.679	0.999529	0.94252	-0.0349958	0.725658	0.81863	0.356078	0.00676279	0.02586	-1.714	0.119057	0.26963	1.32293	0.774815	0.88206	0.391074
923	A0A5G2QS52;A0A5K1TV72;F1SP19	12.2608	11.5125	12.0837	12.2389	11.8145	12.449	12.2319	12.0771	11.4151	12.2667	12.5926	12.2712	12.15	11.8572	11.9186	10.9498	11.3103	11.2818	11.2393	12.416	13.1531	11.7737	13.4784	13.7689	A0A5G2QS52;A0A5K1TV72;F1SP19	ADAMTS12	A0A5G2QS52_PIG;A0A5K1TV72_PIG;F1SP19_PIG	ADAM metallopeptidase with thrombospondin type 1 motif 12	0.99319	0.87314	0.0825138	0.296539	0.94252	-0.481961	0.468364	0.81863	0.578296	0.180672	0.33168	-0.564475	0.633999	0.76313	-0.495782	0.00655185	0.07126	1.06026
924	A0A5G2QZN1;Q8MJ30	11.8606	12.6666	11.8883	12.7369	11.3733	14.4867	11.8567	16.2443	12.6455	11.4669	12.9047	11.7835	12.5621	11.041	11.905	11.685	11.5169	12.4956	11.871	0	10.2964	12.2283	11.5667	11.0387	A0A5G2QZN1;Q8MJ30	QDPR	A0A5G2QZN1_PIG;DHPR_PIG	Dihydropteridine reductase	0.995633	0.87314	0.314837	0.975799	0.94252	-0.634494	0.170807	0.45539	-3.0019	0.917191	0.73142	-0.949331	0.10468	0.2511	3.31674	0.33444	0.88054	-2.36741
925	A0A287B1T7	11.5688	9.97396	10.137	11.5386	11.2257	13.0593	10.8213	13.3881	12.8759	11.1312	12.8252	11.9787	12.1323	11.7752	7.30661	9.47258	8.64455	11.1788	10.4395	9.65777	11.2179	11.8146	12.4293	10.9851	A0A287B1T7	DDAH1	A0A287B1T7_PIG	Dimethylarginine dimethylaminohydrolase 1	0.548032	0.87314	0.919505	0.363898	0.94252	-1.16556	0.998833	0.81863	-0.15986	0.0174877	0.05658	-2.08506	0.4799	0.65287	1.07936	0.453422	0.88206	1.0057
926	A0A287AZV4;A0A5G2QES7;F1S0C1	13.1039	11.829	10.1545	13.333	10.2491	14.7535	10.5401	15.0716	12.5309	10.3714	13.2422	10.7108	13.2243	11.0107	11.8401	12.2589	11.6466	12.7148	8.41727	9.72692	11.0777	12.5528	11.7778	11.6762	A0A287AZV4;A0A5G2QES7;F1S0C1	ADH5	A0A287AZV4_PIG;A0A5G2QES7_PIG;F1S0C1_PIG	S-(hydroxymethyl)glutathione dehydrogenase	0.997146	0.87314	-0.15934	0.987748	0.94252	-0.121282	0.183236	0.47654	-1.36571	0.99922	0.73142	0.0380579	0.264716	0.45237	1.20637	0.307431	0.8473	-1.24443
927	A0A286ZZM7	12.9602	11.4474	11.709	11.6839	8.32465	14.3144	12.4169	15.3764	8.61354	11.0111	14.3402	11.5114	0	10.7328	0.100936	11.2936	11.7007	11.1817	11.9023	11.355	15.7429	12.9439	9.71371	13.7879	A0A286ZZM7	TXNDC17	A0A286ZZM7_PIG	Thioredoxin domain containing 17	0.993574	0.87314	0.471642	0.113307	0.65704	-4.23829	0.905866	0.81863	0.834356	0.0599288	0.14942	-4.70994	0.974866	0.76313	-0.362714	0.0175573	0.13914	5.07265
928	A0A286ZSA5;A0A287A1R0;A0A5G2QRL5;A0A5G2R0R6;A0A5G2RE59;I3L629;I3L987	12.7462	10.9745	12.3587	12.9084	12.3197	10.1015	12.4813	9.66357	6.59213	13.0322	13.5218	12.0303	13.4057	16.2292	13.458	11.7217	10.9059	13.3085	12.061	7.90607	11.843	10.7589	12.1436	11.3239	A0A286ZSA5;A0A287A1R0;A0A5G2QRL5;A0A5G2R0R6;A0A5G2RE59;I3L629;I3L987	LOC100519130	A0A286ZSA5_PIG;A0A287A1R0_PIG;A0A5G2QRL5_PIG;A0A5G2R0R6_PIG;A0A5G2RE59_PIG;I3L629_PIG;I3L987_PIG	Uncharacterized protein;M20_dimer domain-containing protein;M20_dimer domain-containing protein;N-fatty-acyl-amino acid synthase/hydrolase PM20D1;M20_dimer domain-containing protein;M20_dimer domain-containing protein;M20_dimer domain-containing protein	0.798715	0.87314	-0.681277	0.407639	0.94252	1.26999	0.984113	0.81863	-0.895417	0.072896	0.16917	1.95127	0.958835	0.76313	0.21414	0.234229	0.74464	-2.16541
929	A0A5G2R3V4;F1S4K7;I3L759	12.672	12.9052	9.97464	12.9865	10.6827	14.6661	10.0475	15.0706	11.844	11.5812	13.5006	11.456	13.7444	10.9093	12.0075	12.1115	11.3168	12.9152	10.9818	10.9666	14.2494	11.1211	15.7871	15.2854	A0A5G2R3V4;F1S4K7;I3L759	PGM2	A0A5G2R3V4_PIG;F1S4K7_PIG;I3L759_PIG	Phosphoglucomutase 2	0.999872	0.87314	-0.0645333	0.992183	0.94252	-0.147069	0.943084	0.81863	0.750715	0.996655	0.73142	-0.0825362	0.921928	0.76313	-0.815248	0.826486	0.88206	0.897784
930	A0A287AWS9;P32394	11.4276	12.4692	11.9659	13.1023	11.4187	15.4471	14.5627	15.8362	15.2422	13.8431	15.8013	15.5621	12.3469	0	15.5029	13.1603	10.0507	12.784	13.4304	14.6961	12.2725	15.7776	11.6809	11.6963	A0A287AWS9;P32394	HMOX1	A0A287AWS9_PIG;HMOX1_PIG	Heme oxygenase;Heme oxygenase 1	0.488524	0.87314	2.5028	0.335263	0.94252	-1.99766	0.998787	0.81863	0.620489	0.0132964	0.04539	-4.50046	0.662485	0.76313	1.88231	0.281123	0.80475	2.61815
931	A0A287B237;A0A287BGA9;A0A5G2QLV7;A0A5G2QQ52;F1RGQ1;I3LIM6;I3LQN5	12.565	11.6454	11.7477	12.5121	11.9256	13.3105	12.0512	13.2161	12.2536	11.9986	12.431	12.1774	12.1965	12.5364	11.9305	11.6477	10.6335	11.9891	11.9374	12.4641	14.3375	12.2492	13.8225	14.5079	A0A287B237;A0A287BGA9;A0A5G2QLV7;A0A5G2QQ52;F1RGQ1;I3LIM6;I3LQN5	ADAM15	A0A287B237_PIG;A0A287BGA9_PIG;A0A5G2QLV7_PIG;A0A5G2QQ52_PIG;F1RGQ1_PIG;I3LIM6_PIG;I3LQN5_PIG	ADAM metallopeptidase domain 15	0.998061	0.87314	0.0702876	0.62202	0.94252	-0.462082	0.135839	0.39648	0.935397	0.510505	0.65981	-0.532369	0.193533	0.3707	-0.86511	0.00347984	0.04359	1.39748
932	A0A287ATV6;A0A287BML3;A0A5G2QQY2;A0A5G2R179;A0A5G2R4D8;P49923	14.0988	14.0862	13.1451	14.1589	12.5055	14.2838	13.356	14.0414	13.9953	12.7685	13.851	13.2188	12.7404	13.0326	13.3284	12.6603	11.5951	12.0089	14.2741	12.9695	9.43314	13.1389	10.5856	6.81136	A0A287ATV6;A0A287BML3;A0A5G2QQY2;A0A5G2R179;A0A5G2R4D8;P49923	LPL	A0A287ATV6_PIG;A0A287BML3_PIG;A0A5G2QQY2_PIG;A0A5G2R179_PIG;A0A5G2R4D8_PIG;LIPL_PIG	Lipoprotein lipase	0.996051	0.87314	-0.174533	0.524074	0.94252	-1.15211	0.0187487	0.09802	-2.51094	0.665409	0.73142	-0.977573	0.0346838	0.11462	2.33641	0.36513	0.88206	-1.35884
933	A0A5G2R1R6;F1SPS7;I3LFX8;P19205	11.3339	12.2801	8.86047	10.0664	10.8535	9.77832	8.53352	12.8951	12.3483	11.2346	12.3079	11.0266	10.7426	10.5939	9.28186	10.8596	11.6412	10.3479	11.2334	11.5403	12.009	10.509	12.5076	12.3001	A0A5G2R1R6;F1SPS7;I3LFX8;P19205	APEH	A0A5G2R1R6_PIG;F1SPS7_PIG;I3LFX8_PIG;ACPH_PIG	Acylamino-acid-releasing enzyme	0.467168	0.87314	0.862226	0.999539	0.94252	0.0490655	0.21282	0.52009	1.15446	0.543037	0.68741	-0.81316	0.951967	0.76313	-0.292232	0.239817	0.74905	1.10539
934	A0A5G2QSL2;I3LJ52	12.1604	12.3666	13.9388	12.4526	13.9071	12.0895	14.2175	16.5456	12.5271	13.8813	14.8046	12.9025	11.0212	10.4897	12.3391	10.3933	11.4566	11.1397	12.6172	13.2933	9.87177	13.3218	13.4369	12.8448	A0A5G2QSL2;I3LJ52	CTRB2	A0A5G2QSL2_PIG;I3LJ52_PIG	Peptidase S1 domain-containing protein	0.36047	0.87314	1.32728	0.00118383	0.03127	-1.67923	0.962032	0.81863	-0.254887	1.14072e-06	1e-05	-3.0065	0.740488	0.76313	1.58216	0.00022334	0.00601	1.42434
935	A0A287BI04;K7GKR6;P19620	10.2569	13.3786	11.5501	9.49841	13.0161	12.125	10.2602	13.3811	13.1773	11.3535	12.0058	11.6699	10.6053	13.7692	9.86808	10.1561	11.4457	11.9333	11.1135	9.32412	11.7387	12.2351	10.5769	13.2028	A0A287BI04;K7GKR6;P19620	ANXA2	A0A287BI04_PIG;K7GKR6_PIG;ANXA2_PIG	Annexin;Annexin;Annexin A2	0.96264	0.87314	0.337091	0.990342	0.94252	-0.341231	0.999997	0.81863	-0.272344	0.862069	0.73142	-0.678323	0.961239	0.76313	0.609436	0.992239	0.88206	0.068887
936	A0A286ZQJ9	11.3014	12.7032	10.0743	10.1112	16.6094	10.9449	13.7992	12.3654	13.7361	12.4889	12.636	11.7274	10.3432	10.9988	12.0388	12.7564	11.8705	10.7389	12.5113	8.62705	11.3278	10.7256	11.1889	10.7756	A0A286ZQJ9	LOC110258310	A0A286ZQJ9_PIG	C1q domain-containing protein	0.69251	0.87314	0.834767	0.969322	0.94252	-0.499666	0.744681	0.81863	-1.09805	0.414654	0.58511	-1.33443	0.163118	0.33583	1.93281	0.938076	0.88206	-0.598382
937	I3LCR6	12.1454	11.3329	14.5663	12.0904	15.2383	12.7377	14.6909	14.418	12.0123	12.2632	14.3723	12.5838	15.5109	11.7104	11.7322	11.3178	10.9456	16.68	10.9408	12.0915	16.7692	14.5742	14.8959	14.9643	I3LCR6	CDH3	I3LCR6_PIG	Cadherin-3	1	0.87314	0.371621	0.999914	0.94252	-0.0356575	0.426808	0.78693	1.02086	0.999874	0.73142	-0.407279	0.485727	0.65562	-0.64924	0.373728	0.88206	1.05652
938	A0A287AAH4;A0A5G2R543;B8XH67;F6PYE5	14.3667	11.9137	10.1704	11.1511	12.0086	15.1471	15.0242	14.7027	14.3731	15.3299	14.5912	15.5393	10.977	11.0427	11.7443	11.5979	11.3475	11.4814	15.5073	15.0461	12.391	15.2551	13.409	14.068	A0A287AAH4;A0A5G2R543;B8XH67;F6PYE5	SLC9A3R1	A0A287AAH4_PIG;A0A5G2R543_PIG;B8XH67_PIG;F6PYE5_PIG	Na(+)/H(+) exchange regulatory cofactor NHE-RF	0.000271786	0.00443	2.46712	0.336654	0.94252	-1.09449	0.00775054	0.04887	1.81981	3.32719e-08	0	-3.56161	0.858451	0.76313	0.647311	3.78365e-06	0.00024	2.9143
939	I3LA84	11.4257	10.0914	11.6258	12.2896	11.8678	12.306	12.6144	12.6592	12.3949	12.9859	12.4953	12.861	13.0294	12.3976	13.1939	13.1393	12.5547	11.252	13.7816	13.6228	13.1509	12.3658	9.33774	11.2406	I3LA84	PLOD3	I3LA84_PIG	Procollagen-lysine,2-oxoglutarate 5-dioxygenase 3	0.187902	0.66752	1.06741	0.288545	0.94252	0.993448	0.733984	0.81863	0.648854	0.996481	0.73142	-0.073964	0.798473	0.76313	0.418559	0.889896	0.88206	-0.344595
940	A0A287AAW7;A0A287AFE3	11.8098	13.4526	10.9522	9.13135	17.0583	13.2818	14.4892	11.0086	12.3598	11.9597	12.9804	10.32	9.6118	8.62058	14.2851	12.4945	12.2689	12.2138	13.8908	11.1758	12.2251	9.65881	12.658	12.0285	A0A287AAW7;A0A287AFE3	LOC110258312	A0A287AAW7_PIG;A0A287AFE3_PIG	C1q domain-containing protein;Complement C1q and tumor necrosis factor-related protein 9A	0.90689	0.87314	-0.428078	0.792468	0.94252	-1.0319	0.995789	0.81863	-0.674838	0.995153	0.73142	-0.603823	0.976806	0.76313	0.24676	0.906579	0.88206	0.357063
941	A0A287B7Y4;A0A287BM40;A0A5G2Q9E8;A0A5G2QD14;F1RSK4	11.9387	12.2033	0	0	11.93	0	12.9007	13.7874	12.406	12.7225	13.3667	13.0148	7.82508	0	12.0999	11.162	10.957	11.4307	11.3551	11.7692	11.8412	12.9612	11.7545	10.5473	A0A287B7Y4;A0A287BM40;A0A5G2Q9E8;A0A5G2QD14;F1RSK4	ICAM2	A0A287B7Y4_PIG;A0A287BM40_PIG;A0A5G2Q9E8_PIG;A0A5G2QD14_PIG;F1RSK4_PIG	ICAM_N domain-containing protein;Uncharacterized protein;ICAM_N domain-containing protein;ICAM_N domain-containing protein;ICAM_N domain-containing protein	0.00353872	0.03575	7.02101	0.380921	0.94252	2.90046	0.0117203	0.06723	5.69273	0.265771	0.43586	-4.12056	0.993398	0.76313	1.32828	0.41154	0.88206	2.79227
942	A0A287ANX9	11.6189	12.4809	12.5383	10.214	12.3823	9.91792	12.1773	12.7011	11.8769	11.0123	10.2671	11.2968	11.323	11.5032	12.0714	9.70404	10.6384	11.3144	11.4351	12.169	14.7759	12.4451	13.4571	14.6856	A0A287ANX9	NA	A0A287ANX9_PIG	Uncharacterized protein	0.999865	0.87314	0.0298725	0.902566	0.94252	-0.432962	0.00472483	0.03364	1.63591	0.930557	0.73142	-0.462834	0.00557486	0.02726	-1.60604	0.000248227	0.00681	2.06887
943	A0A5S6HJF8;P79281	15.5979	14.8292	13.5314	17.0622	11.4743	15.4847	10.517	12.6158	12.3712	13.3057	12.5465	12.7538	15.0563	15.6212	14.2743	15.4303	14.8215	13.6282	14.6914	11.4416	12.7792	11.8959	13.4296	11.7152	A0A5S6HJF8;P79281	PTN	A0A5S6HJF8_PIG;PTN_PIG	Pleiotrophin	0.0101453	0.0791	-2.31163	0.998476	0.94252	0.142036	0.000691692	0.00704	-2.00447	0.00665951	0.0256	2.45367	0.882341	0.76313	-0.30716	0.00039077	0.00601	-2.14651
944	A0A480E1W6;F1RXQ9;O19072	10.419	0	8.06285	11.7262	9.12449	11.3432	0	15.6007	12.1969	16.0439	10.6527	11.5816	14.4056	13.6567	11.9808	14.1134	13.3376	10.9244	10.5883	10.2781	10.1959	12.9879	12.6009	10.957	A0A480E1W6;F1RXQ9;O19072	OTC	A0A480E1W6_PIG;F1RXQ9_PIG;OTC_PIG	Ornithine carbamoyltransferase, mitochondrial;Ornithine carbamoyltransferase, mitochondrial;Ornithine carbamoyltransferase, mitochondrial (Fragment)	0.502192	0.87314	2.56669	0.109582	0.65704	4.62381	0.740713	0.81863	2.82207	0.821479	0.73142	2.05712	0.986759	0.76313	-0.255379	0.618341	0.88206	-1.80174
945	A0A287AVN0;A0A5G2Q9Z0;I3LTC6;O77591	12.0075	11.923	12.0281	12.5976	12.1108	14.0704	11.642	14.529	11.8407	10.8855	12.8985	11.1091	12.8303	11.8609	12.3865	12.0483	11.9264	12.069	11.6284	8.277	12.5893	11.7372	12.6478	9.90381	A0A287AVN0;A0A5G2Q9Z0;I3LTC6;O77591	IMPA1	A0A287AVN0_PIG;A0A5G2Q9Z0_PIG;I3LTC6_PIG;IMPA1_PIG	Inositol-1-monophosphatase;Inositol-1-monophosphatase;Inositol-1-monophosphatase;Inositol monophosphatase 1	0.961359	0.87314	-0.305424	0.969359	0.94252	-0.269324	0.151277	0.42072	-1.32563	0.999985	0.73142	0.0361001	0.361148	0.55066	1.02021	0.321633	0.86473	-1.05631
946	A0A287B9B7;A0A5G2QSR0;A0A5G2RAY7	11.8587	12.7276	12.1972	11.8965	12.6558	11.7097	13.2908	15.0468	11.7359	12.9531	13.8024	12.2174	12.1597	12.9716	10.9435	11.2081	9.22071	12.0113	10.9428	11.3815	12.5857	12.6226	11.7502	12.3694	A0A287B9B7;A0A5G2QSR0;A0A5G2RAY7	LCN15	A0A287B9B7_PIG;A0A5G2QSR0_PIG;A0A5G2RAY7_PIG	Lipocln_cytosolic_FA-bd_dom domain-containing protein	0.20804	0.70261	1.00016	0.464238	0.94252	-0.75508	0.999064	0.81863	-0.232219	0.00461528	0.01871	-1.75524	0.333991	0.5213	1.23238	0.394767	0.88206	0.522861
947	A0A287ACN2	10.4685	10.5062	10.3762	12.6664	11.048	13.2263	8.64459	12.6666	10.2982	10.2382	12.147	12.2662	12.5172	11.7761	10.0182	10.6838	11.3333	10.881	11.7156	12.2826	11.7885	13.0179	12.553	11.2035	A0A287ACN2	ADIRF	A0A287ACN2_PIG	Uncharacterized protein	0.941146	0.87314	-0.338467	0.978661	0.94252	-0.180319	0.765899	0.81863	0.711589	0.998343	0.73142	0.158147	0.423518	0.60955	-1.05006	0.504386	0.88206	0.891908
948	A0A287AEY7;A0A287BHG5;A0A5G2QIS5;A0A5G2QTD7;A0A5G2QV88	11.6289	12.2966	12.1942	12.0869	10.6692	12.4345	12.9451	14.1389	11.9205	13.2076	13.6418	12.2006	11.8571	10.3562	12.4031	11.2782	11.5952	11.9469	12.0063	12.4929	17.422	12.6533	17.8793	17.0485	A0A287AEY7;A0A287BHG5;A0A5G2QIS5;A0A5G2QTD7;A0A5G2QV88	VSIG4	A0A287AEY7_PIG;A0A287BHG5_PIG;A0A5G2QIS5_PIG;A0A5G2QTD7_PIG;A0A5G2QV88_PIG	V-set and immunoglobulin domain containing 4	0.467653	0.87314	1.12405	0.935759	0.94252	-0.312245	0.00337347	0.02679	3.03199	0.17792	0.32991	-1.43629	0.181084	0.35857	-1.90795	0.000294249	0.00588	3.34424
949	A0A286ZTY5	11.6701	11.514	12.3979	12.2225	13.1018	14.3297	16.3299	16.3759	14.553	18.0095	16.1827	17.3272	12.7137	12.7779	12.1859	13.5144	13.5124	11.7982	18.6234	17.7916	9.67262	17.3881	12.7526	8.37288	A0A286ZTY5	CFAP99	A0A286ZTY5_PIG	Cilia and flagella associated protein 99	0.00877681	0.07094	3.92369	0.994998	0.94252	0.211074	0.526059	0.81863	1.56087	0.0209227	0.06544	-3.71262	0.329515	0.51781	2.36282	0.660103	0.88206	1.34979
950	A0A286ZQY1	8.49984	12.4613	13.4181	11.6147	12.8041	11.7545	13.9744	12.3109	11.0696	8.64438	11.728	10.0742	11.9812	8.45297	13.96	12.9198	11.3398	13.5544	12.1444	12.8847	10.5972	9.10582	13.4389	12.1095	A0A286ZQY1	DNAH5	A0A286ZQY1_PIG	Dynein axonemal heavy chain 5	0.298722	0.85063	-0.458522	0.969223	0.94252	0.275928	0.929746	0.81863	-0.0453769	0.133226	0.26718	0.73445	0.148007	0.31395	-0.413145	0.997859	0.88206	-0.321304
951	C6JWG4	15.9508	16.5923	14.3949	15.4701	16.0551	16.324	15.3739	15.8219	14.2753	15.527	15.8442	15.718	12.4634	10.092	12.2035	10.5412	11.4165	8.02379	13.4875	13.0981	10.573	13.4165	11.0357	12.5025	C6JWG4	FGF21	C6JWG4_PIG	Fibroblast growth factor	0.926748	0.87314	-0.371144	4.44089e-16	0	-5.00781	6.8908e-08	0	-3.44565	4.74065e-14	0	-4.63667	7.63293e-06	0.0002	3.0745	0.0524259	0.29797	1.56216
952	A0A287A1W5;F1ST73	12.4803	11.2098	11.6321	12.2148	11.6261	14.1601	10.6182	15.9234	12.663	11.9234	13.502	12.4461	11.6137	11.1166	11.467	12.0441	11.3038	11.8385	10.3816	10.849	10.8737	11.9512	12.3946	11.1117	A0A287A1W5;F1ST73	GRHPR	A0A287A1W5_PIG;F1ST73_PIG	Glyoxylate and hydroxypyruvate reductase	0.702217	0.87314	0.62548	0.606808	0.94252	-0.656564	0.265715	0.6058	-0.960235	0.0975193	0.21105	-1.28204	0.0220195	0.08352	1.58572	0.92331	0.88206	-0.303671
953	A0A287AUM6;A0A287BKW3;A0A480QHR7;A0A5G2QVK8;A0A5G2R2I2;F1RMC1	11.0514	10.5411	10.3129	12.3	11.5768	12.8323	11.4031	10.8582	12.7535	11.9547	11.6736	13.1189	11.7169	12.245	11.2575	10.4613	10.1906	10.6078	11.1864	10.8514	12.2799	9.05213	12.2867	11.6912	A0A287AUM6;A0A287BKW3;A0A480QHR7;A0A5G2QVK8;A0A5G2R2I2;F1RMC1	DMTN	A0A287AUM6_PIG;A0A287BKW3_PIG;A0A480QHR7_PIG;A0A5G2QVK8_PIG;A0A5G2R2I2_PIG;F1RMC1_PIG	Dematin actin binding protein	0.734212	0.87314	0.524594	0.87582	0.94252	-0.35589	0.954184	0.81863	-0.211135	0.288	0.46508	-0.880484	0.428473	0.61097	0.735729	0.996281	0.88206	0.144756
954	A0A5G2RBD3;F1SGG1	12.7307	12.326	0	14.0772	11.5565	10.4385	7.88166	11.1366	11.6486	7.43838	11.0787	14.3761	10.874	11.0017	7.8255	10.5824	0	11.9858	11.3784	12.4455	11.7085	12.3238	10.5614	11.4368	A0A5G2RBD3;F1SGG1	KRT18	A0A5G2RBD3_PIG;F1SGG1_PIG	Keratin 18	0.9935	0.87314	0.405206	0.937874	0.94252	-1.47658	0.632746	0.81863	1.45425	0.834397	0.73142	-1.88179	0.790654	0.76313	-1.04904	0.274833	0.7985	2.93083
955	A0A5G2QJT3;F1RHA9	12.1896	11.205	11.9105	12.0891	12.0961	12.1443	9.8826	10.3055	10.2416	9.42327	10.1595	10.3463	12.6388	12.3843	12.5255	12.1568	11.8757	11.8838	11.4244	11.4916	11.4555	11.1807	10.1742	12.0062	A0A5G2QJT3;F1RHA9	LECT2	A0A5G2QJT3_PIG;F1RHA9_PIG	Leukocyte cell-derived chemotaxin-2;Leukocyte cell derived chemotaxin 2	0	0	-1.87929	0.545182	0.94252	0.305056	0.0265748	0.12615	-0.650328	0	0	2.18434	1.89584e-06	6e-05	-1.22896	0.000295517	0.00381	-0.955383
956	F1S814	12.813	12.5559	7.14966	0	11.9911	13.8563	10.7282	15.147	12.932	11.0658	12.9583	0.201206	12.4524	12.7843	12.1344	12.1795	10.767	12.0703	0	11.3931	13.7008	12.0001	8.72787	13.2823	F1S814	PGM1	F1S814_PIG	Phosphoglucomutase 1	0.99028	0.87314	0.777731	0.810596	0.94252	2.33698	0.99981	0.81863	0.12303	0.936798	0.73142	1.55925	0.982488	0.76313	0.654701	0.767591	0.88206	-2.21395
957	F1SMS8	11.0399	11.0353	11.9599	11.7081	11.0995	15.9153	12.2342	14.5615	12.7292	11.9604	13.3337	13.2155	11.7023	10.7938	13.6233	10.3081	10.7509	12.0276	9.94492	13.6944	11.8833	14.5381	0	12.0721	F1SMS8	LMAN1	F1SMS8_PIG	Lectin, mannose binding 1	0.940021	0.87314	0.879425	0.97101	0.94252	-0.591974	0.603767	0.81863	-1.77085	0.74259	0.73142	-1.4714	0.277202	0.45902	2.65028	0.843867	0.88206	-1.17888
958	F1SM93	12.1945	11.61	10.5474	12.6251	12.5644	12.8604	14.2329	12.4697	11.7812	0	11.165	11.1422	12.5617	11.0016	9.41366	13.9732	11.4647	6.84803	10.7888	13.0303	12.8893	11.2908	7.11658	12.3858	F1SM93	PTS	F1SM93_PIG	6-pyruvoyl tetrahydrobiopterin synthase	0.62631	0.87314	-1.93515	0.90921	0.94252	-1.18981	0.983374	0.81863	-0.816711	0.953478	0.73142	0.745349	0.854992	0.76313	-1.11844	0.991142	0.88206	0.373095
959	A0A286ZJ91;A0A287ASX4;A0A481C371	11.9966	12.2093	6.72677	12.1967	10.7056	15.0344	12.7669	13.8627	13.69	12.6549	13.8582	13.3093	11.1801	9.7887	12.4793	10.7795	11.4556	12.039	11.4679	10.1346	11.3959	13.381	10.9939	12.0436	A0A286ZJ91;A0A287ASX4;A0A481C371	VASP	A0A286ZJ91_PIG;A0A287ASX4_PIG;A0A481C371_PIG	Vasodilator stimulated phosphoprotein;Vasodilator stimulated phosphoprotein;Vasodilator-stimulated phosphoprotein	0.103609	0.46669	1.87876	0.994554	0.94252	-0.191212	0.999882	0.81863	0.0912622	0.0585321	0.14743	-2.06997	0.141187	0.30708	1.7875	0.988658	0.88206	0.282474
960	A0A287BPH0;P00998	10.2259	10.2356	11.2236	10.2983	11.0461	11.3757	12.6808	13.6772	11.8748	12.1247	13.2467	12.3885	11.4952	11.4821	11.6726	10.843	10.0678	9.94389	11.8097	12.4526	12.301	12.4316	10.936	11.788	A0A287BPH0;P00998	SPINK1	A0A287BPH0_PIG;ISK1_PIG	Serine protease inhibitor Kazal-type 1	4.57263e-08	0	1.93124	0.961882	0.94252	0.183233	0.00384171	0.02907	1.21894	1.07983e-06	1e-05	-1.74801	0.14655	0.31395	0.712298	0.0161105	0.12463	1.03571
961	A0A286ZT82;A0A287AZK2	11.8472	11.5769	10.2881	10.8584	10.8327	13.4944	12.2952	16.4105	11.6664	11.6733	12.5015	11.9024	10.9704	11.5694	11.1622	11.2604	10.5059	11.6791	11.3333	11.3617	11.4764	12.0581	11.7595	11.9028	A0A286ZT82;A0A287AZK2	TAGLN	A0A286ZT82_PIG;A0A287AZK2_PIG	Transgelin	0.116639	0.5062	1.2586	0.984493	0.94252	-0.291715	0.936073	0.81863	0.165689	0.0507652	0.13398	-1.55031	0.396354	0.58393	1.09291	0.773801	0.88206	0.457404
962	F1RGX7;P02009	8.71216	0	11.2202	9.49035	12.5115	11.6043	11.2157	12.4482	13.2285	10.9625	11.9085	12.7944	9.77818	10.928	8.84398	11.0355	11.9293	0	13.7882	12.0332	11.9688	11.4325	13.3714	11.2545	F1RGX7;P02009	HBZ;	F1RGX7_PIG;HBAZ_PIG	Hemoglobin subunit zeta	0.20912	0.70261	3.16989	0.989742	0.94252	-0.17058	0.371821	0.7337	3.38502	0.112727	0.23303	-3.34047	0.99285	0.76313	-0.215124	0.203653	0.7026	3.5556
963	A0A287A4Q7;A0A287A7I2;A0A287AA30;A0A287BAZ5;A0A287BQV2;F1RI39	9.16238	11.7469	12.0714	12.1113	10.2564	14.5282	12.8704	15.7566	13.7012	11.5832	14.161	11.7919	12.334	11.4624	11.5566	11.5953	11.6978	10.577	11.3891	12.0965	8.76554	11.9245	10.3448	11.3468	A0A287A4Q7;A0A287A7I2;A0A287AA30;A0A287BAZ5;A0A287BQV2;F1RI39	ACTN4	A0A287A4Q7_PIG;A0A287A7I2_PIG;A0A287AA30_PIG;A0A287BAZ5_PIG;A0A287BQV2_PIG;F1RI39_PIG	Actinin alpha 4	0.0772629	0.38027	1.6646	0.988679	0.94252	-0.108933	0.540934	0.81863	-0.668227	0.0350249	0.10257	-1.77353	0.00206144	0.0139	2.33283	0.721878	0.88206	-0.559294
964	A0A287BQI8	11.9902	9.94303	12.0643	12.462	11.2269	12.1261	10.4245	11.0166	11.1206	11.5742	10.5434	10.7515	12.2634	11.4438	10.5345	11.0447	11.3848	12.141	11.7339	10.8815	12.775	11.5067	12.195	11.5637	A0A287BQI8	LOC100155249	A0A287BQI8_PIG	IF rod domain-containing protein	0.158874	0.61453	-0.730274	0.924618	0.94252	-0.166719	0.999723	0.81863	0.140549	0.472882	0.63337	0.563555	0.149844	0.31525	-0.870823	0.890242	0.88206	0.307268
965	A0A286ZJP7;A0A286ZK63;A0A286ZPS5;A0A286ZUV8;A0A287B356;A0A287B4A3	11.535	10.4995	10.4358	10.1028	9.82562	12.9607	11.3125	13.5311	12.4268	11.3364	12.6726	13.197	11.4078	11.3882	10.2341	11.1246	11.2949	11.2813	10.7405	13.1652	12.4653	11.6848	11.9425	12.8899	A0A286ZJP7;A0A286ZK63;A0A286ZPS5;A0A286ZUV8;A0A287B356;A0A287B4A3	EIF5A;EIF5A;EIF5A2;EIF5A;EIF5A;EIF5A2	A0A286ZJP7_PIG;A0A286ZK63_PIG;A0A286ZPS5_PIG;A0A286ZUV8_PIG;A0A287B356_PIG;A0A287B4A3_PIG	eIF-5a domain-containing protein;eIF-5a domain-containing protein;Eukaryotic translation initiation factor 5A;Eukaryotic translation initiation factor 5A;eIF-5a domain-containing protein;Eukaryotic translation initiation factor 5A	0.00646765	0.05479	1.51949	0.975876	0.94252	0.228571	0.0665664	0.237	1.25482	0.0264291	0.08093	-1.29092	0.904708	0.76313	0.264675	0.152462	0.57001	1.02625
966	A0A5G2QS97;A0A5G2QW94;A0A5G2R2T8	11.7364	12.2728	11.1445	12.2514	11.2071	12.9357	11.4567	12.5751	11.5465	0	12.6685	12.3157	11.9567	11.4621	11.0129	10.8685	10.7511	9.00162	11.9692	11.4542	9.43672	11.5516	8.67106	12.5775	A0A5G2QS97;A0A5G2QW94;A0A5G2R2T8	LRRFIP1	A0A5G2QS97_PIG;A0A5G2QW94_PIG;A0A5G2R2T8_PIG	LRR binding FLII interacting protein 1	0.557219	0.87314	-1.83089	0.914165	0.94252	-1.08249	0.965184	0.81863	-0.981285	0.917075	0.73142	0.748401	0.857852	0.76313	-0.84961	0.998268	0.88206	0.101209
967	A0A287B0F5;A0A5G2QP76;A0A5G2QWR4;A0A5G2QZR4;F1SD42;K7GLS7;K7GMF6	11.7817	12.2283	11.4552	11.5834	12.0136	11.5104	11.7483	12.5502	11.5331	11.8518	11.3354	12.7913	11.6378	10.9799	10.02	10.36	9.66638	11.0671	12.398	10.2283	0	10.9501	0	9.66082	A0A287B0F5;A0A5G2QP76;A0A5G2QWR4;A0A5G2QZR4;F1SD42;K7GLS7;K7GMF6	ADGRE5	A0A287B0F5_PIG;A0A5G2QP76_PIG;A0A5G2QWR4_PIG;A0A5G2QZR4_PIG;F1SD42_PIG;K7GLS7_PIG;K7GMF6_PIG	Adhesion G protein-coupled receptor E5	0.998928	0.87314	0.206245	0.933309	0.94252	-1.14025	0.0273507	0.1271	-4.55589	0.883931	0.73142	-1.3465	0.0230346	0.08652	4.76213	0.107723	0.47581	-3.41564
968	A0A287A671;A0A287AAS5;A0A287AF58;F1SBK1	11.3234	8.08553	6.77815	6.3516	12.8086	12.9146	13.4355	13.567	13.4458	0	7.67561	12.3031	11.8353	11.4354	13.262	12.5499	11.1192	0	0	13.0025	12.1915	0	11.6309	13.2167	A0A287A671;A0A287AAS5;A0A287AF58;F1SBK1	JAG1	A0A287A671_PIG;A0A287AAS5_PIG;A0A287AF58_PIG;F1SBK1_PIG	Delta-like protein	0.99914	0.87314	0.360865	0.999914	0.94252	0.323308	0.930614	0.81863	-1.37004	0.999873	0.73142	-0.0375569	0.883166	0.76313	1.7309	0.90432	0.88206	-1.69335
969	A0A287BPZ1;A0A5S6I5J5;Q9N1X4	12.2258	10.6894	11.3958	12.9754	13.1839	13.1313	13.2369	11.5117	13.1869	11.8732	12.0232	12.0145	12.591	11.7134	12.0659	12.2929	10.865	11.9789	10.0679	11.5813	11.8975	12.5652	12.523	12.1929	A0A287BPZ1;A0A5S6I5J5;Q9N1X4	SFTPD	A0A287BPZ1_PIG;A0A5S6I5J5_PIG;SFTPD_PIG	Pulmonary surfactant-associated protein D	0.999669	0.87314	0.0407554	0.727226	0.94252	-0.349104	0.448886	0.80429	-0.462327	0.668196	0.73142	-0.389859	0.392613	0.58025	0.503083	0.963896	0.88206	-0.113224
970	A0A5G2QF97;A0A5G2QVW3;A0A5S6GJ84;O02837	11.2763	12.0991	9.40401	10.5033	0	12.3144	12.6267	14.3345	15.8123	12.4269	14.9443	15.004	13.1948	10.1927	12.3315	11.1338	10.0948	0	12.0932	11.1441	10.6257	13.8279	11.1551	11.2541	A0A5G2QF97;A0A5G2QVW3;A0A5S6GJ84;O02837	CSF3	A0A5G2QF97_PIG;A0A5G2QVW3_PIG;A0A5S6GJ84_PIG;CSF3_PIG	Granulocyte colony-stimulating factor	0.000296912	0.00476	4.92529	0.999432	0.94252	0.22511	0.985247	0.81863	2.41719	0.000210691	0.0014	-4.70018	0.00456913	0.02373	2.5081	0.965531	0.88206	2.19208
971	A0A286ZMA6;A0A5G2RAM0;E7D6R2;I3LC37	12.5378	11.818	10.7513	12.2168	12.208	12.0887	13.11	15.9713	8.48674	12.2782	11.2223	11.61	11.277	9.60823	11.0124	12.3018	9.26674	11.5344	10.0206	12.0344	11.3075	11.961	13.131	12.6727	A0A286ZMA6;A0A5G2RAM0;E7D6R2;I3LC37	BHMT	A0A286ZMA6_PIG;A0A5G2RAM0_PIG;E7D6R2_PIG;I3LC37_PIG	Betaine--homocysteine S-methyltransferase 1;Betaine--homocysteine S-methyltransferase 1;Betaine homocysteine methyltransferase;Betaine--homocysteine S-methyltransferase 1	0.995876	0.87314	0.176331	0.56536	0.94252	-1.10333	0.999404	0.81863	-0.0822168	0.424544	0.59565	-1.27966	0.999626	0.76313	0.258548	0.488296	0.88206	1.02111
972	A0A287BCE6	12.5483	11.3632	11.3451	12.2104	10.2999	13.1056	10.3045	15.0884	11.5896	10.4972	10.8452	12.9363	12.605	8.30804	10.95	10.466	9.40687	10.2573	10.8728	9.45925	14.5109	10.3507	11.7074	11.0704	A0A287BCE6	FCGBP	A0A287BCE6_PIG	Uncharacterized protein	0.999817	0.87314	0.0647976	0.248383	0.94252	-1.47989	0.911531	0.81863	-0.48351	0.214221	0.36852	-1.54469	0.881391	0.76313	0.548308	0.641698	0.88206	0.996377
973	A0A287AG48;A0A287ASI0	10.478	8.98967	12.6061	11.881	9.664	9.27416	11.5668	11.4839	11.9333	11.1057	11.515	14.6579	9.72801	10.236	8.45729	9.11605	8.20933	10.3639	13.9795	10.4592	14.1054	11.9249	10.4219	10.923	A0A287AG48;A0A287ASI0	KRT7	A0A287AG48_PIG;A0A287ASI0_PIG	Keratin 7	0.119993	0.51219	1.56163	0.471549	0.94252	-1.1304	0.0931493	0.30379	1.4868	0.00174012	0.00808	-2.69203	0.998	0.76313	0.0748299	0.000770708	0.01226	2.6172
974	A0A287B805	11.8051	11.3933	11.5459	11.8232	11.3743	12.2478	11.8721	12.5728	11.1798	11.9478	12.1661	11.8943	11.53	11.5086	12.2844	11.3018	10.8762	11.2263	11.4575	13.0226	9.55903	12.2019	10.5762	9.68478	A0A287B805	LY6D	A0A287B805_PIG	Lymphocyte antigen 6 family member D	0.938023	0.87314	0.24056	0.941671	0.94252	-0.243682	0.495065	0.81863	-0.61458	0.66257	0.73142	-0.484242	0.199855	0.37997	0.85514	0.81928	0.88206	-0.370898
975	A0A287AT21	12.3628	13.4412	14.532	10.8317	8.76493	11.6057	12.0994	16.4428	10.1765	11.5795	13.0318	0	10.8851	11.9234	12.066	11.9039	10.3798	11.1597	12.0122	10.1543	14.1144	11.8891	12.548	12.6575	A0A287AT21	SORD	A0A287AT21_PIG	Sorbitol dehydrogenase	0.635534	0.87314	-1.36803	0.958826	0.94252	-0.536728	0.983726	0.81863	0.306216	0.902051	0.73142	0.831298	0.476992	0.65121	-1.67424	0.825421	0.88206	0.842944
976	A0A287A5S7	11.2389	11.3951	11.2415	11.124	11.1414	13.0359	11.8508	14.0316	11.8763	10.9642	13.4587	10.7036	11.8172	10.6853	11.7486	11.5747	12.0194	11.6533	10.63	11.4691	0	12.1425	8.53015	9.38018	A0A287A5S7	DDAH2	A0A287A5S7_PIG	Dimethylarginine dimethylaminohydrolase 2	0.996317	0.87314	0.618037	0.99817	0.94252	0.0535925	0.0624631	0.2253	-2.83751	0.999954	0.73142	-0.564444	0.0628912	0.1742	3.45555	0.0352321	0.21951	-2.8911
977	A0A5G2R1B9;A0A5G2R6Y3;F1SI48	10.6911	10.5536	11.7247	12.0969	9.22272	11.3607	10.567	10.1696	12.8629	7.1874	12.5193	10.5008	10.6065	10.4891	10.469	11.7018	10.9199	8.76765	10.8444	10.5628	10.2394	11.5604	12.3148	13.1375	A0A5G2R1B9;A0A5G2R6Y3;F1SI48	EPB42	A0A5G2R1B9_PIG;A0A5G2R6Y3_PIG;F1SI48_PIG	Erythrocyte membrane protein band 4.2	0.990302	0.87314	-0.307122	0.777693	0.94252	-0.449304	0.99997	0.81863	0.501609	0.92016	0.73142	-0.142182	0.987923	0.76313	-0.808732	0.759816	0.88206	0.950914
978	A0A287BDI2	11.2781	11.9239	11.8678	9.72912	11.83	11.2606	10.3785	13.5797	12.2392	13.0781	14.2008	13.665	11.4514	10.5729	7.69892	7.22153	10.8354	11.4043	9.02389	10.4717	11.2046	11.6981	11.217	14.1458	A0A287BDI2	LOC100154047	A0A287BDI2_PIG	Peptidase S1 domain-containing protein	0.208331	0.70261	1.54198	0.267279	0.94252	-1.45083	0.999998	0.81863	-0.0214048	0.00102039	0.00527	-2.99281	0.22632	0.41295	1.56338	0.275369	0.7985	1.42943
979	A0A286ZVM3;A0A287BJF1	12.2808	12.7527	13.4797	11.4894	10.5477	11.5995	10.9129	15.77	14.3607	12.5045	14.5062	14.406	11.6467	11.4562	11.9685	10.3487	10.0037	7.34612	10.4556	9.92098	14.6969	12.1286	9.77595	11.0093	A0A286ZVM3;A0A287BJF1	MYL1	A0A286ZVM3_PIG;A0A287BJF1_PIG	Uncharacterized protein	0.16347	0.62571	1.71837	0.185445	0.84202	-1.56333	0.700092	0.81863	-0.693763	0.000345537	0.00218	-3.2817	0.0109522	0.04727	2.41213	0.80561	0.88206	0.869564
980	A0A5G2QGG6;A0A5G2QPK6;A0A5G2QXX6;F1SAF0;P09623	11.9756	11.246	10.6761	10.3562	10.674	14.1576	10.6408	14.3831	12.1611	11.2793	12.4377	14.9975	11.3061	12.8686	11.301	11.0955	11.3365	9.4974	10.9751	11.1035	11.8021	8.97377	10.9053	11.309	A0A5G2QGG6;A0A5G2QPK6;A0A5G2QXX6;F1SAF0;P09623	DLD	A0A5G2QGG6_PIG;A0A5G2QPK6_PIG;A0A5G2QXX6_PIG;F1SAF0_PIG;DLDH_PIG	Dihydrolipoyl dehydrogenase;Dihydrolipoyl dehydrogenase;Dihydrolipoyl dehydrogenase, mitochondrial;Dihydrolipoyl dehydrogenase;Dihydrolipoyl dehydrogenase, mitochondrial	0.182383	0.66121	1.13567	0.985334	0.94252	-0.280072	0.684525	0.81863	-0.669458	0.0888074	0.19741	-1.41574	0.0183856	0.0726	1.80513	0.860033	0.88206	-0.389385
981	A0A287B5P2;F1SGG6	11.2253	10.9932	9.89314	12.659	11.1441	11.3319	10.8201	12.3087	11.3101	9.59088	12.3694	12.6345	10.5145	10.5289	11.0394	10.7087	11.0087	11.2174	10.4461	11.2751	9.66395	11.912	9.70828	10.5195	A0A287B5P2;F1SGG6	KRT5	A0A287B5P2_PIG;F1SGG6_PIG	Keratin 5	0.909445	0.87314	0.29784	0.878532	0.94252	-0.371507	0.618399	0.81863	-0.620286	0.495109	0.64871	-0.669347	0.2487	0.43721	0.918126	0.959786	0.88206	-0.248779
982	A0A287AK38	10.2287	8.48704	8.88394	10.7595	10.5605	11.9114	10.4511	12.8988	10.4528	11.2542	13.3341	9.84007	11.306	10.3766	9.63925	10.6126	8.75546	9.52685	10.9046	9.65187	5.41799	11.5457	0	11.4677	A0A287AK38	AHSP	A0A287AK38_PIG	Alpha-hemoglobin-stabilizing protein	0.792559	0.87314	1.2333	0.999906	0.94252	-0.102401	0.494244	0.81863	-1.97388	0.761157	0.73142	-1.33571	0.0973084	0.23938	3.20719	0.513627	0.88206	-1.87148
983	F1SAD9	11.1571	11.1096	11.2525	10.6386	9.63276	12.8448	11.3604	14.9414	11.6577	11.3878	13.3501	12.4877	9.84758	13.9779	11.9087	0	11.6946	9.20101	11.7919	11.8867	12.039	11.7392	11.0027	11.5485	F1SAD9	PDIA4	F1SAD9_PIG	Protein disulfide-isomerase	0.72245	0.87314	1.42494	0.680046	0.94252	-1.66761	0.934297	0.81863	0.562082	0.136663	0.27193	-3.09254	0.974944	0.76313	0.862855	0.3121	0.85461	2.22969
984	A0A287BQT2;I3LJW4	11.4777	12.7218	10.1907	10.9816	11.5209	13.6591	9.97782	14.4125	12.3242	9.00438	12.359	11.06	11.2708	12.8314	10.6531	11.8655	11.5935	10.6235	9.57515	10.1792	8.67491	11.0506	10.0149	10.9908	A0A287BQT2;I3LJW4	ACO1	A0A287BQT2_PIG;I3LJW4_PIG	Aconitase 1	0.98963	0.87314	-0.23565	0.985178	0.94252	-0.28567	0.09523	0.30727	-1.67771	0.999974	0.73142	-0.0500198	0.189969	0.36661	1.44206	0.182115	0.6564	-1.39204
985	A0A286ZUW5;A0A5G2QBH8;A0A5G2R790;A1X898;F6QB76	6.68066	11.645	11.7374	6.33603	12.0977	10.0612	10.7601	12.899	8.31485	10.1078	12.2866	11.2426	9.54734	0	11.8087	9.94631	0	11.4944	10.3534	10.7419	13.1856	11.3863	12.6116	11.4046	A0A286ZUW5;A0A5G2QBH8;A0A5G2R790;A1X898;F6QB76	P4HA1	A0A286ZUW5_PIG;A0A5G2QBH8_PIG;A0A5G2R790_PIG;A1X898_PIG;F6QB76_PIG	Prolyl 4-hydroxylase subunit alpha 1;Prolyl 4-hydroxylase subunit alpha 1;Prolyl 4-hydroxylase subunit alpha 1;Procollagen-proline 2-oxoglutarate-4-dioxygenase;Prolyl 4-hydroxylase subunit alpha 1	0.999996	0.87314	1.17552	0.28208	0.94252	-2.62687	0.290628	0.63845	1.85423	0.301276	0.47651	-3.80239	0.372355	0.55999	-0.678707	0.00236719	0.03336	4.48109
986	P79403	14.0066	14.937	13.449	14.7412	13.585	14.421	11.7568	14.7916	13.5123	14.3493	14.0799	12.9106	12.9443	12.8471	12.7545	12.0398	12.4251	12.0628	11.4792	13.7532	10.4456	11.3993	11.6663	13.1821	P79403	GANAB	GANAB_PIG	Neutral alpha-glucosidase AB	0.539764	0.87314	-0.623219	0.00117531	0.03127	-1.67768	6.29096e-06	0.00013	-2.20236	0.0819679	0.18613	-1.05446	0.00214815	0.01402	1.57914	0.597015	0.88206	-0.524679
987	P42831	10.891	9.53089	12.0217	10.6099	9.53866	11.4419	13.0191	12.7391	13.652	9.41208	14.9749	13.7029	8.39935	12.0772	9.7595	11.6384	13.434	7.78671	10.0616	11.1079	12.722	15.2049	8.1559	9.69582	P42831	CCL2	CCL2_PIG	C-C motif chemokine 2	0.128219	0.5254	2.24433	0.99361	0.94252	-0.156486	0.995243	0.81863	0.485676	0.0716663	0.16886	-2.40082	0.237831	0.42391	1.75866	0.9574	0.88206	0.642162
988	A0A287AK58;A0A287BSX6	10.5643	14.9743	10.2707	13.5184	8.20182	11.8333	11.0105	11.4139	10.4595	11.1659	11.3873	14.3396	12.4744	9.88954	15.3028	6.70336	7.88059	14.896	10.5562	7.81154	7.39403	0	11.0912	8.21235	A0A287AK58;A0A287BSX6	KRT14	A0A287AK58_PIG;A0A287BSX6_PIG	Keratin 14	0.999969	0.87314	0.0689705	0.999598	0.94252	-0.369376	0.107563	0.33459	-4.04959	0.998849	0.73142	-0.438346	0.0971504	0.23938	4.11856	0.120598	0.5061	-3.68022
989	A0A287AM19;F1ST36	7.52136	7.50328	8.93463	12.3703	5.98931	7.73496	9.01809	12.4647	10.7485	12.4109	4.94058	3.92513	12.2098	7.9487	12.9721	10.8297	0	10.7588	0	11.4666	10.5226	8.78995	9.8317	10.5696	A0A287AM19;F1ST36	CRNN	A0A287AM19_PIG;F1ST36_PIG	Cornulin	0.990546	0.87314	0.575663	0.997977	0.94252	0.777526	0.986072	0.81863	0.187758	0.999386	0.73142	0.201864	0.920725	0.76313	0.387905	0.951764	0.88206	-0.589768
990	F1SFT4	10.3338	11.333	10.5354	13.102	11.1005	12.1692	10.4422	12.1495	10.8346	11.636	12.9279	11.1848	9.04886	9.32257	10.236	11.6678	9.71343	12.849	10.578	11.5206	0	10.4619	9.96909	0	F1SFT4	IVL	F1SFT4_PIG	Involucrin	0.999902	0.87314	0.100159	0.942416	0.94252	-0.956064	0.0422048	0.17089	-4.34073	0.922605	0.73142	-1.05622	0.0358266	0.11689	4.44089	0.145006	0.5579	-3.38466
991	I3LKR2;Q29183	9.98825	11.0449	10.1897	11.3915	11.1643	9.86727	10.8545	15.3725	8.43203	12.2449	13.7054	8.54312	10.4513	0	10.4924	10.2834	9.96532	11.2058	11.5011	11.7214	11.9998	13.1028	10.0829	8.78777	I3LKR2;Q29183	TFF3	I3LKR2_PIG;TFF3_PIG	Trefoil factor 3	0.998888	0.87314	0.917777	0.378081	0.94252	-1.87461	0.92847	0.81863	0.591648	0.324887	0.50056	-2.79239	0.972142	0.76313	0.326128	0.12864	0.52198	2.46626
992	A0A5G2R7K7;A0A5G2RB76;Q95JH1	11.4076	10.2848	10.4739	10.1362	9.75795	10.1428	13.5481	12.8339	15.735	10.0206	9.63395	13.7832	12.5523	12.026	11.7346	10.4573	10.4966	11.1118	10.0212	9.02566	11.1304	13.2794	6.98556	10.7733	A0A5G2R7K7;A0A5G2RB76;Q95JH1	ITGB3;ITGB3;CD61	A0A5G2R7K7_PIG;A0A5G2RB76_PIG;Q95JH1_PIG	Integrin beta	0.048904	0.26928	2.22523	0.568794	0.94252	1.0292	0.999994	0.81863	-0.164652	0.583715	0.71917	-1.19603	0.0640225	0.17669	2.38988	0.585324	0.88206	-1.19385
993	F1SQR2;P02632	11.4582	6.21978	8.95138	11.9995	9.39131	11.0548	8.70414	16.9024	7.32792	9.80538	14.6081	10.8168	9.24841	0	9.69166	10.6399	12.0182	10.6491	10.408	10.3342	13.1472	11.4637	11.5075	11.5084	F1SQR2;P02632	S100G	F1SQR2_PIG;S100G_PIG	Protein S100;Protein S100-G	0.771473	0.87314	1.51494	0.817143	0.94252	-1.13798	0.919067	0.81863	1.54899	0.259217	0.42797	-2.65292	0.99136	0.76313	-0.0340488	0.418659	0.88206	2.68697
994	P49930	10.8324	12.0962	7.11961	9.80279	8.45935	8.58965	13.8881	15.8737	14.1036	13.2473	16.8905	15.6022	8.71016	11.9094	10.2083	10.8364	0	9.70442	13.4193	13.8707	9.19964	16.7611	10.2608	9.60407	P49930	PMAP23	PMP23_PIG	Antibacterial peptide PMAP-23	0.00085202	0.01173	5.4509	0.972925	0.94252	-0.921886	0.115066	0.35166	2.70261	0.000150751	0.00104	-6.37279	0.463928	0.64208	2.74829	0.0329849	0.21481	3.6245
995	A0A286ZTE6;A0A287B2N2;A0A288CFW6;A0A288CFW8;P79307	9.47934	10.6721	11.6444	11.1572	11.7983	10.8828	12.2147	14.3294	11.7394	12.5006	14.1395	15.9479	10.9285	11.5891	10.7636	10.0564	8.18603	11.6362	9.79196	11.1787	10.7346	11.81	10.7846	11.5143	A0A286ZTE6;A0A287B2N2;A0A288CFW6;A0A288CFW8;P79307	APP	A0A286ZTE6_PIG;A0A287B2N2_PIG;A0A288CFW6_PIG;A0A288CFW8_PIG;A4_PIG	Amyloid-beta A4 protein	0.000115711	0.00227	2.53956	0.943173	0.94252	-0.412395	0.992769	0.81863	0.0300029	1.09661e-05	0.00012	-2.95196	0.000815997	0.00731	2.50956	0.833682	0.88206	0.442398
996	A0A287AI92	11.5292	8.69872	9.88775	8.96843	10.5385	10.1978	10.3815	7.83557	11.0281	10.553	10.1459	12.1801	10.6919	9.26883	10.5179	7.53922	8.58306	8.94705	10.2803	8.6103	8.9764	8.7015	10.8845	6.75639	A0A287AI92	CA1	A0A287AI92_PIG	Carbonic anhydrase	0.941833	0.87314	0.383943	0.755312	0.94252	-0.712082	0.605217	0.81863	-0.935184	0.406209	0.57761	-1.09603	0.281203	0.46022	1.31913	0.992877	0.88206	-0.223102
997	F1SNL7	0	10.5758	9.6851	8.49095	10.4153	14.9095	11.0802	16.2335	12.1324	11.1129	14.7987	12.1233	10.292	10.2749	7.88374	10.7866	11.1149	11.0063	0	11.2711	10.0194	13.9603	14.098	14.0533	F1SNL7	CNDP2	F1SNL7_PIG	Carnosine dipeptidase 2	0.162121	0.62371	3.90073	0.980897	0.94252	1.2136	0.990719	0.81863	1.55423	0.338391	0.51704	-2.68713	0.318882	0.50846	2.3465	0.999836	0.88206	0.340622
998	A0A287B4L9;A0A5K1VJQ6	12.7765	8.93434	7.53007	8.39161	9.88249	11.9182	9.47785	14.1131	9.31539	13.018	10.0798	14.2663	13.1602	13.2062	11.5078	8.18523	9.30985	12.8664	12.6225	10.2616	14.2721	10.1869	13.1465	12.7215	A0A287B4L9;A0A5K1VJQ6	CPS1	A0A287B4L9_PIG;A0A5K1VJQ6_PIG	Carbamoyl-phosphate synthase 1	0.26876	0.81519	1.80622	0.310245	0.94252	1.46709	0.0301618	0.13625	2.2963	0.99988	0.73142	-0.339128	0.750118	0.76313	-0.490086	0.694635	0.88206	0.829214
999	A0A2C9F3E9;Q8WNW3	11.2583	11.3622	10.5863	10.3115	8.61251	8.37998	10.1512	8.54963	10.8861	10.4371	10.2755	10.5971	9.81482	12.0197	9.31377	9.83644	6.68362	9.70881	8.51143	10.5564	0	10.8981	0	13.7499	A0A2C9F3E9;Q8WNW3	JUP;Jup	A0A2C9F3E9_PIG;PLAK_PIG	Uncharacterized protein;Junction plakoglobin	0.999979	0.87314	0.0643218	0.994985	0.94252	-0.522271	0.436054	0.79628	-2.79914	0.99225	0.73142	-0.586593	0.413522	0.59852	2.86347	0.566026	0.88206	-2.27687
1000	A0A287AMA2;A0A287B348;F1RZH2	13.7871	11.3306	11.8027	13.9346	10.3616	14.9293	0	12.1004	10.4912	12.207	11.2517	9.54448	14.8711	14.8202	14.1953	15.2092	15.5669	14.194	14.8893	12.3122	10.0071	10.708	5.95574	10.0021	A0A287AMA2;A0A287B348;F1RZH2	LIPC	A0A287AMA2_PIG;A0A287B348_PIG;F1RZH2_PIG	Hepatic triacylglycerol lipase isoform X1;Lipase C, hepatic type;Lipase C, hepatic type	0.104886	0.46669	-3.42521	0.572795	0.94252	2.11846	0.422109	0.78693	-2.04526	0.00225329	0.01002	5.54367	0.906671	0.76313	-1.37994	0.0230711	0.16216	-4.16372
1001	A0A287BEI1	6.33249	11.4665	10.6378	10.201	8.61626	7.37057	12.4162	10.3075	10.8188	10.7006	7.01969	9.74429	6.84638	8.75937	10.7507	9.33167	8.39406	10.6559	10.5911	10.3718	11.1953	10.6636	7.64649	8.8479	A0A287BEI1	KRT77	A0A287BEI1_PIG	Keratin 77	0.610819	0.87314	1.06374	0.999215	0.94252	0.0189176	0.698933	0.81863	0.781919	0.698543	0.73142	-1.04482	0.999612	0.76313	0.281822	0.760771	0.88206	0.763001
1002	A0A287ALR0;F1S004	9.62733	9.16073	9.85808	6.0932	8.8163	9.01322	8.86087	11.2445	8.59089	9.93255	12.372	5.94962	8.85877	6.64372	10.5058	9.9126	8.96457	8.50215	7.0794	8.40015	9.33336	12.2501	0	10.4729	A0A287ALR0;F1S004	NA	A0A287ALR0_PIG;F1S004_PIG	Lipocln_cytosolic_FA-bd_dom domain-containing protein	0.948483	0.87314	0.730258	1	0.94252	0.136466	0.846048	0.81863	-0.838811	0.947336	0.73142	-0.593791	0.534777	0.69954	1.56907	0.840968	0.88206	-0.975277
1003	Q29191	8.84634	9.04256	11.9527	9.98257	8.61745	11.0767	8.41254	11.7972	9.34464	9.00215	11.6163	10.8144	0	9.88668	10.0017	7.09171	7.48612	11.4671	7.23283	12.8452	10.1648	6.2659	0	0.1315	Q29191	PTP	LITH_PIG	Lithostathine (Fragment)	0.999116	0.87314	0.244822	0.650297	0.94252	-2.26417	0.232544	0.5488	-3.81301	0.56471	0.70279	-2.50899	0.180444	0.35857	4.05783	0.86771	0.88206	-1.54884
1004	A0A286ZSK9;A0A287AE46;A0A2C9F397;F1RKQ4	11.9194	9.42388	7.40464	9.66713	7.57149	10.2347	9.46782	14.5665	10.68	0	12.2651	10.6401	9.85731	9.25234	9.80972	6.81858	10.9752	11.3014	11.0007	7.12959	13.1199	11.2506	13.0345	12.5732	A0A286ZSK9;A0A287AE46;A0A2C9F397;F1RKQ4	TKFC	A0A286ZSK9_PIG;A0A287AE46_PIG;A0A2C9F397_PIG;TKFC_PIG	Triokinase/FMN cyclase	0.998733	0.87314	0.233055	0.985016	0.94252	0.298903	0.397802	0.76425	1.98124	0.997138	0.73142	0.0658474	0.487578	0.65636	-1.74819	0.594056	0.88206	1.68234
1005	A0A286ZRB3;A0A286ZTM7;A0A287B5T7;A0A287BKF7;F1RVA0;Q71LE2	12.526	11.9696	10.7022	13.3573	0	14.1579	11.6409	16.8882	13.3	0	13.629	11.4635	11.9244	10.9492	11.5595	12.4833	10.2857	0	11.6918	10.4608	10.4457	12.5405	11.8578	0	A0A286ZRB3;A0A286ZTM7;A0A287B5T7;A0A287BKF7;F1RVA0;Q71LE2	;;;;HIST1H3E;H3-3A	A0A286ZRB3_PIG;A0A286ZTM7_PIG;A0A287B5T7_PIG;A0A287BKF7_PIG;F1RVA0_PIG;H33_PIG	Histone domain-containing protein;Histone H3;Uncharacterized protein;Histone domain-containing protein;Histone H3;Histone H3.3	0.973626	0.87314	0.701432	0.975947	0.94252	-0.918488	0.914445	0.81863	-0.952728	0.837506	0.73142	-1.61992	0.726389	0.76313	1.65416	0.99404	0.88206	-0.0342403
1006	A0A075B7I9	8.7797	8.60188	11.3062	8.84712	8.61212	9.56773	8.19246	11.2581	0	11.3271	10.6898	7.36237	10.1309	9.92431	6.31217	9.53987	6.81498	9.49287	8.75406	8.74939	10.536	0	9.65276	0	A0A075B7I9	NA	A0A075B7I9_PIG	Ig-like domain-containing protein	0.910165	0.87314	-1.1475	0.995188	0.94252	-0.583272	0.47638	0.81863	-3.00376	0.974863	0.73142	0.564226	0.860278	0.76313	1.85626	0.606946	0.88206	-2.42048
1007	F1S707;F1S708	8.56823	0	9.03549	7.90402	9.90679	10.2405	10.1119	13.3383	8.31003	11.0912	11.4938	6.9995	8.19902	8.06808	9.41139	0	8.28952	11.4126	0	5.9128	11.1176	7.77123	9.21848	9.6178	F1S707;F1S708	TNN	F1S707_PIG;F1S708_PIG	Tenascin N	0.609012	0.87314	2.61494	0.991961	0.94252	-0.0457336	0.999805	0.81863	-0.336177	0.441936	0.60962	-2.66067	0.728546	0.76313	2.95112	0.984068	0.88206	-0.290444
1008	A0A287AI89;P79377;P79378	9.62419	5.72162	8.78059	7.88237	9.05928	8.75439	12.1117	18.2496	6.51148	10.9739	14.9348	9.61814	8.40814	8.3505	9.5389	4.30001	11.0443	7.84225	0	8.78218	8.80458	10.2769	10.7336	0	A0A287AI89;P79377;P79378	;MT1D;MT1F	A0A287AI89_PIG;MT1D_PIG;MT1F_PIG	Metallothionein;Metallothionein-1D;Metallothionein-1F	0.207656	0.70261	3.76287	0.999369	0.94252	-0.0563929	0.77846	0.81863	-1.87087	0.168775	0.31613	-3.81926	0.0308788	0.10567	5.63374	0.830637	0.88206	-1.81447
1009	F1RM80	11.406	11.073	11.0427	7.80316	9.38589	8.56856	9.60001	11.7447	0	10.4239	7.57341	0.926673	7.00311	10.546	9.17511	11.192	10.8251	9.92352	10.8297	10.827	0	11.7915	0	11.6945	F1RM80	KRTDAP	F1RM80_PIG	Keratinocyte differentiation associated protein	0.415618	0.87314	-3.16845	0.999788	0.94252	-0.10242	0.831873	0.81863	-2.35612	0.374008	0.55204	3.06603	0.918346	0.76313	-0.812335	0.777223	0.88206	-2.2537

### Sheet: PE_12hHighSEvsLOWSE
Annotation Cluster 1	Enrichment Score: 6.639781514145521
Category	Term	Count	%	PValue	Genes	List Total	Pop Hits	Pop Total	Fold Enrichment	Bonferroni	Benjamini	FDR
GOTERM_BP_DIRECT	GO:0006869~lipid transport	10	7.63359	1.02877e-09	APOC2, APOC3, C4BPA, APOA4, LBP	121	60	15019	20.6873	8.35358e-07	8.34329e-07	8.09639e-07
GOTERM_BP_DIRECT	GO:0045087~innate immune response	14	10.687	3.25269e-07	FGB, C3, C5, CSF1, C9, PTX3, MIF, LBP, C8B	121	277	15019	6.27341	0.000264083	0.000131897	0.000127993
GOTERM_BP_DIRECT	GO:0006953~acute-phase response	6	4.58015	1.12717e-06	LBP	121	24	15019	31.031	0.000914847	0.000228535	0.000221771
GOTERM_BP_DIRECT	GO:0050829~defense response to Gram-negative bacterium	7	5.34351	7.31684e-06	CHGA, LBP	121	59	15019	14.7266	0.00592368	0.00118679	0.00115167
Annotation Cluster 2	Enrichment Score: 6.238156037967601
Category	Term	Count	%	PValue	Genes	List Total	Pop Hits	Pop Total	Fold Enrichment	Bonferroni	Benjamini	FDR
KEGG_PATHWAY	ssc04512:ECM-receptor interaction	11	8.39695	1.54097e-09	COL1A1, COMP, COL1A2, IBSP, COL6A2, TNC, SPP1, LAMB1, COL9A2, LAMC1, DSPP	71	89	8843	15.3937	1.7413e-07	8.78352e-08	8.09009e-08
KEGG_PATHWAY	ssc04151:PI3K-Akt signaling pathway	16	12.2137	6.0232e-08	CSF1R, CSF3, CSF1, IGF2, TNC, LAMB1, LAMC1, COL1A1, COMP, EFNA1, COL1A2, IBSP, COL6A2, SPP1, COL9A2, FGF21	71	347	8843	5.74291	6.80619e-06	2.28882e-06	2.10812e-06
KEGG_PATHWAY	ssc04510:Focal adhesion	10	7.63359	2.55067e-05	COL1A1, COMP, COL1A2, IBSP, COL6A2, TNC, SPP1, LAMB1, COL9A2, LAMC1	71	200	8843	6.22746	0.00287814	0.000581553	0.000535641
KEGG_PATHWAY	ssc05165:Human papillomavirus infection	12	9.16031	4.71086e-05	COL1A1, COMP, NOTCH3, COL1A2, NOTCH1, IBSP, COL6A2, TNC, SPP1, LAMB1, COL9A2, LAMC1	71	328	8843	4.55668	0.00530925	0.000895064	0.000824401
Annotation Cluster 3	Enrichment Score: 3.723433279180186
Category	Term	Count	%	PValue	Genes	List Total	Pop Hits	Pop Total	Fold Enrichment	Bonferroni	Benjamini	FDR
KEGG_PATHWAY	ssc04979:Cholesterol metabolism	7	5.34351	2.11616e-06	APOC2, ANGPTL3, LCAT, APOC3, APOA4, APOE, APOB	71	49	8843	17.7928	0.000239098	6.03106e-05	5.55492e-05
GOTERM_BP_DIRECT	GO:0070328~triglyceride homeostasis	5	3.81679	2.0882e-05	APOC2, ANGPTL3, APOC3, APOA4, APOE	121	21	15019	29.5533	0.0168134	0.00211692	0.00205427
GOTERM_BP_DIRECT	GO:0043691~reverse cholesterol transport	4	3.05344	7.83284e-05	APOM, LCAT, APOA4, APOE	121	11	15019	45.136	0.0616246	0.00577494	0.00560404
GOTERM_BP_DIRECT	GO:0048844~artery morphogenesis	4	3.05344	0.000103829	COMP, ANGPTL3, APOE, APOB	121	12	15019	41.3747	0.0808571	0.00701713	0.00680947
GOTERM_BP_DIRECT	GO:0042632~cholesterol homeostasis	6	4.58015	0.000168697	ANGPTL3, LCAT, APOC3, APOA4, APOE, APOB	121	65	15019	11.4576	0.128024	0.0105241	0.0102127
GOTERM_BP_DIRECT	GO:0033344~cholesterol efflux	4	3.05344	0.000595583	APOM, APOA4, APOE, APOB	121	21	15019	23.6427	0.383538	0.0280792	0.0272482
GOTERM_BP_DIRECT	GO:0008203~cholesterol metabolic process	5	3.81679	0.000780432	APOF, ANGPTL3, LCAT, APOA4, APOB	121	52	15019	11.935	0.469512	0.0333121	0.0323263
GOTERM_BP_DIRECT	GO:0042158~lipoprotein biosynthetic process	3	2.29008	0.000929931	LCAT, APOE, APOB	121	6	15019	62.062	0.530203	0.035913	0.0348503
GOTERM_BP_DIRECT	GO:0034372~very-low-density lipoprotein particle remodeling	3	2.29008	0.0012951	LCAT, APOA4, APOE	121	7	15019	53.196	0.650867	0.0477421	0.0463292
GOTERM_BP_DIRECT	GO:0034380~high-density lipoprotein particle assembly	3	2.29008	0.00171778	APOM, APOA4, APOE	121	8	15019	46.5465	0.752424	0.0583033	0.0565779
Annotation Cluster 4	Enrichment Score: 2.389069162804961
Category	Term	Count	%	PValue	Genes	List Total	Pop Hits	Pop Total	Fold Enrichment	Bonferroni	Benjamini	FDR
GOTERM_BP_DIRECT	GO:0006957~complement activation, alternative pathway	4	3.05344	7.83284e-05	C3, C5, C9, C8B	121	11	15019	45.136	0.0616246	0.00577494	0.00560404
KEGG_PATHWAY	ssc05171:Coronavirus disease - COVID-19	9	6.87023	0.000757133	C3, FGB, CSF3, C5, ACE, C9, F13A1, MASP2, C8B	71	250	8843	4.48377	0.0820281	0.0123305	0.011357
GOTERM_BP_DIRECT	GO:0006958~complement activation, classical pathway	4	3.05344	0.00172537	C3, C5, C9, C8B	121	30	15019	16.5499	0.753948	0.0583033	0.0565779
KEGG_PATHWAY	ssc05322:Systemic lupus erythematosus	4	3.05344	0.0652827	C3, C5, C9, C8B	71	117	8843	4.2581	0.999514	0.437778	0.403217
KEGG_PATHWAY	ssc05020:Prion disease	5	3.81679	0.169778	C5, NOTCH1, C9, LAMC1, C8B	71	273	8843	2.28112	1	0.774187	0.713067
Annotation Cluster 5	Enrichment Score: 1.800878821753907
Category	Term	Count	%	PValue	Genes	List Total	Pop Hits	Pop Total	Fold Enrichment	Bonferroni	Benjamini	FDR
KEGG_PATHWAY	ssc05144:Malaria	5	3.81679	0.000905921	COMP, CSF3, VCAM1, PECAM1, ICAM1	71	55	8843	11.3227	0.0973456	0.0123306	0.0113571
KEGG_PATHWAY	ssc04514:Cell adhesion molecules	7	5.34351	0.00100506	VCAN, VCAM1, PECAM1, ICOSLG, MPZL1, ICAM1, NECTIN1	71	146	8843	5.97154	0.107411	0.0123306	0.0113571
KEGG_PATHWAY	ssc04670:Leukocyte transendothelial migration	3	2.29008	0.227997	VCAM1, PECAM1, ICAM1	71	114	8843	3.27761	1	0.804139	0.740654
KEGG_PATHWAY	ssc05418:Fluid shear stress and atherosclerosis	3	2.29008	0.30149	VCAM1, PECAM1, ICAM1	71	139	8843	2.68811	1	0.889855	0.819603
Annotation Cluster 6	Enrichment Score: 1.0683851066892325
Category	Term	Count	%	PValue	Genes	List Total	Pop Hits	Pop Total	Fold Enrichment	Bonferroni	Benjamini	FDR
GOTERM_BP_DIRECT	GO:0006954~inflammatory response	6	4.58015	0.0257222	C3, CSF1R, C5, LOC100515857, CSF1, MIF	121	208	15019	3.5805	1	0.463571	0.449852
KEGG_PATHWAY	ssc04061:Viral protein interaction with cytokine and cytokine receptor	3	2.29008	0.145413	CSF1R, LOC100515857, CSF1	71	85	8843	4.39586	1	0.774187	0.713067
KEGG_PATHWAY	ssc04060:Cytokine-cytokine receptor interaction	5	3.81679	0.1667	CSF1R, CSF3, LOC100515857, CSF1, TNFRSF21	71	271	8843	2.29796	1	0.774187	0.713067
Annotation Cluster 7	Enrichment Score: 0.8348977398933025
Category	Term	Count	%	PValue	Genes	List Total	Pop Hits	Pop Total	Fold Enrichment	Bonferroni	Benjamini	FDR
GOTERM_BP_DIRECT	GO:0008284~positive regulation of cell proliferation	6	4.58015	0.0858406	CSF1R, CSF3, IGF2, TNC, TIMP1, FGF21	121	293	15019	2.54179	1	0.892522	0.866109
KEGG_PATHWAY	ssc04014:Ras signaling pathway	5	3.81679	0.113903	EFNA1, CSF1R, CSF1, IGF2, FGF21	71	234	8843	2.66131	0.999999	0.683418	0.629464
KEGG_PATHWAY	ssc04010:MAPK signaling pathway	5	3.81679	0.195109	EFNA1, CSF1R, CSF1, IGF2, FGF21	71	289	8843	2.15483	1	0.795507	0.732704
KEGG_PATHWAY	ssc04015:Rap1 signaling pathway	4	3.05344	0.239831	EFNA1, CSF1R, CSF1, FGF21	71	214	8843	2.32802	1	0.804139	0.740654

### Sheet: PE_22hHighSEvsLOWSE
Annotation Cluster 1	Enrichment Score: 8.264089009355011
Category	Term	Count	%	PValue	Genes	List Total	Pop Hits	Pop Total	Fold Enrichment	Bonferroni	Benjamini	FDR
KEGG_PATHWAY	ssc04512:ECM-receptor interaction	16	7.69231	2.66063e-13	TNC, LAMB1, LAMC1, THBS1, DSPP, COL1A1, VTN, COL1A2, IBSP, COL6A2, COL9A1, SPP1, COL6A3, ITGA5, AGRN, CD44	114	89	8843	13.9452	5.32019e-11	5.34786e-11	4.94877e-11
KEGG_PATHWAY	ssc04510:Focal adhesion	20	9.61538	6.03773e-12	TNC, LAMB1, ACTN4, LAMC1, THBS1, ACTG1, CDC42, COL1A1, VTN, COL1A2, IBSP, COL6A2, COL9A1, RAC2, SPP1, COL6A3, ITGA5, TLN1, CRK, VCL	114	200	8843	7.75702	1.20755e-09	6.06791e-10	5.61508e-10
KEGG_PATHWAY	ssc05165:Human papillomavirus infection	16	7.69231	1.6807e-05	NOTCH3, NOTCH1, TNC, LAMB1, LAMC1, THBS1, CDC42, COL1A1, VTN, COL1A2, IBSP, COL6A2, COL9A1, SPP1, COL6A3, ITGA5	114	328	8843	3.78391	0.00335579	0.000563036	0.000521018
KEGG_PATHWAY	ssc04151:PI3K-Akt signaling pathway	16	7.69231	3.25309e-05	CSF3, HSP90AB1, TNC, LAMB1, LAMC1, THBS1, COL1A1, VTN, COL1A2, IBSP, COL6A2, COL9A1, SPP1, COL6A3, ITGA5, FGF21	114	347	8843	3.57672	0.00648516	0.0009341	0.000864391
Annotation Cluster 2	Enrichment Score: 2.8826477709277687
Category	Term	Count	%	PValue	Genes	List Total	Pop Hits	Pop Total	Fold Enrichment	Bonferroni	Benjamini	FDR
KEGG_PATHWAY	ssc04610:Complement and coagulation cascades	10	4.80769	6.425e-07	VTN, C5, SERPINC1, C9, MASP2, F2, C8B, CFB, SERPINA5, F5	114	79	8843	9.81901	0.000128492	4.30475e-05	3.9835e-05
GOTERM_BP_DIRECT	GO:0006957~complement activation, alternative pathway	5	2.40385	6.30335e-06	C5, C9, C8B, CFP, CFB	182	11	15019	37.51	0.00657164	0.00164675	0.00160736
GOTERM_BP_DIRECT	GO:0006958~complement activation, classical pathway	3	1.44231	0.0504012	C5, C9, C8B	182	30	15019	8.2522	1	0.698992	0.68227
KEGG_PATHWAY	ssc05171:Coronavirus disease - COVID-19	7	3.36538	0.100508	CSF3, C5, C9, MASP2, F2, C8B, CFB	114	250	8843	2.17196	1	0.651376	0.602766
KEGG_PATHWAY	ssc05322:Systemic lupus erythematosus	4	1.92308	0.188224	C5, C9, ACTN4, C8B	114	117	8843	2.65197	1	0.87984	0.81418
Annotation Cluster 3	Enrichment Score: 2.852601600684504
Category	Term	Count	%	PValue	Genes	List Total	Pop Hits	Pop Total	Fold Enrichment	Bonferroni	Benjamini	FDR
KEGG_PATHWAY	ssc04979:Cholesterol metabolism	8	3.84615	2.54618e-06	NPC2, APOH, APOC2, APOA2, LCAT, APOC3, APOA4, APOE	114	49	8843	12.6645	0.000509106	0.000127945	0.000118397
GOTERM_BP_DIRECT	GO:0010873~positive regulation of cholesterol esterification	4	1.92308	9.22115e-05	APOA2, APOA4, APOE, AGT	182	8	15019	41.261	0.0919517	0.0137659	0.0134365
GOTERM_BP_DIRECT	GO:0043691~reverse cholesterol transport	4	1.92308	0.000264536	APOA2, LCAT, APOA4, APOE	182	11	15019	30.008	0.241749	0.0307156	0.0299807
GOTERM_BP_DIRECT	GO:0008203~cholesterol metabolic process	6	2.88462	0.000395176	APP, NPC2, APOF, APOA2, LCAT, APOA4	182	52	15019	9.52177	0.338626	0.0408393	0.0398622
GOTERM_BP_DIRECT	GO:0042632~cholesterol homeostasis	6	2.88462	0.00110728	NPC2, APOA2, LCAT, APOC3, APOA4, APOE	182	65	15019	7.61741	0.686154	0.0771403	0.0752948
GOTERM_BP_DIRECT	GO:0033344~cholesterol efflux	4	1.92308	0.00195136	NPC2, APOA2, APOA4, APOE	182	21	15019	15.7185	0.870376	0.099688	0.0973031
GOTERM_BP_DIRECT	GO:0070328~triglyceride homeostasis	4	1.92308	0.00195136	APOC2, APOC3, APOA4, APOE	182	21	15019	15.7185	0.870376	0.099688	0.0973031
GOTERM_BP_DIRECT	GO:0034372~very-low-density lipoprotein particle remodeling	3	1.44231	0.00291491	LCAT, APOA4, APOE	182	7	15019	35.3666	0.952804	0.12692	0.123884
GOTERM_BP_DIRECT	GO:0034380~high-density lipoprotein particle assembly	3	1.44231	0.00385582	APOA2, APOA4, APOE	182	8	15019	30.9457	0.98242	0.154974	0.151267
GOTERM_BP_DIRECT	GO:0033700~phospholipid efflux	3	1.44231	0.00491831	APOA2, APOA4, APOE	182	9	15019	27.5073	0.994242	0.171321	0.167222
GOTERM_BP_DIRECT	GO:0034375~high-density lipoprotein particle remodeling	3	1.44231	0.00739598	APOA2, LCAT, APOE	182	11	15019	22.506	0.999576	0.227318	0.22188
GOTERM_BP_DIRECT	GO:0042157~lipoprotein metabolic process	3	1.44231	0.0119503	APOA2, APOC3, APOA4	182	14	15019	17.6833	0.999997	0.320208	0.312547
GOTERM_BP_DIRECT	GO:0006869~lipid transport	3	1.44231	0.163066	APOC2, APOC3, APOA4	182	60	15019	4.1261	1	1	0.977011
Annotation Cluster 4	Enrichment Score: 1.4684760453385928
Category	Term	Count	%	PValue	Genes	List Total	Pop Hits	Pop Total	Fold Enrichment	Bonferroni	Benjamini	FDR
KEGG_PATHWAY	ssc04670:Leukocyte transendothelial migration	9	4.32692	9.90699e-05	CDC42, VCAM1, RAC2, PECAM1, THY1, ACTN4, VCL, ACTG1, ICAM1	114	114	8843	6.12396	0.0196199	0.00221256	0.00204744
KEGG_PATHWAY	ssc04810:Regulation of actin cytoskeleton	9	4.32692	0.00651681	CDC42, RAC2, ACTN4, ITGA5, F2, CRK, VCL, FGF21, ACTG1	114	217	8843	3.2172	0.729539	0.0873253	0.0808085
KEGG_PATHWAY	ssc04520:Adherens junction	5	2.40385	0.0127416	CDC42, RAC2, ACTN4, VCL, ACTG1	114	71	8843	5.46269	0.923058	0.142282	0.131664
KEGG_PATHWAY	ssc05100:Bacterial invasion of epithelial cells	5	2.40385	0.0167464	CDC42, ITGA5, CRK, VCL, ACTG1	114	77	8843	5.03702	0.965872	0.173932	0.160952
KEGG_PATHWAY	ssc04015:Rap1 signaling pathway	8	3.84615	0.0196063	CDC42, RAC2, CALM3, TLN1, CRK, THBS1, FGF21, ACTG1	114	214	8843	2.89982	0.980941	0.175745	0.162629
KEGG_PATHWAY	ssc05135:Yersinia infection	5	2.40385	0.110314	CDC42, RAC2, ITGA5, CRK, ACTG1	114	143	8843	2.71224	1	0.651376	0.602766
KEGG_PATHWAY	ssc04666:Fc gamma R-mediated phagocytosis	4	1.92308	0.115935	CDC42, MARCKS, RAC2, CRK	114	93	8843	3.33635	1	0.651376	0.602766
KEGG_PATHWAY	ssc04062:Chemokine signaling pathway	5	2.40385	0.203515	CDC42, LOC100515857, RAC2, PPBP, CRK	114	182	8843	2.13105	1	0.901319	0.834056
KEGG_PATHWAY	ssc04010:MAPK signaling pathway	5	2.40385	0.50769	CDC42, CACNA2D1, RAC2, CRK, FGF21	114	289	8843	1.34204	1	1	0.93
KEGG_PATHWAY	ssc04014:Ras signaling pathway	4	1.92308	0.579001	CDC42, RAC2, CALM3, FGF21	114	234	8843	1.32599	1	1	0.93
Annotation Cluster 5	Enrichment Score: 1.438559978497516
Category	Term	Count	%	PValue	Genes	List Total	Pop Hits	Pop Total	Fold Enrichment	Bonferroni	Benjamini	FDR
KEGG_PATHWAY	ssc00620:Pyruvate metabolism	4	1.92308	0.0173067	LDHB, GRHPR, DLD	114	43	8843	7.21583	0.969549	0.173932	0.160952
KEGG_PATHWAY	ssc00010:Glycolysis / Gluconeogenesis	4	1.92308	0.0446077	LDHB, ALDOA, DLD	114	62	8843	5.00453	0.999891	0.358646	0.331882
KEGG_PATHWAY	ssc00640:Propanoate metabolism	3	1.44231	0.0626175	LDHB, DLD	114	32	8843	7.2722	0.999998	0.466153	0.431365
Annotation Cluster 6	Enrichment Score: 1.0063436999156339
Category	Term	Count	%	PValue	Genes	List Total	Pop Hits	Pop Total	Fold Enrichment	Bonferroni	Benjamini	FDR
KEGG_PATHWAY	ssc05412:Arrhythmogenic right ventricular cardiomyopathy	4	1.92308	0.0730879	CDH2, CACNA2D1, ITGA5, ACTG1	114	76	8843	4.08264	1	0.506974	0.46914
KEGG_PATHWAY	ssc05410:Hypertrophic cardiomyopathy	4	1.92308	0.10779	CACNA2D1, ITGA5, AGT, ACTG1	114	90	8843	3.44756	1	0.651376	0.602766
KEGG_PATHWAY	ssc05414:Dilated cardiomyopathy	4	1.92308	0.121491	CACNA2D1, ITGA5, AGT, ACTG1	114	95	8843	3.26611	1	0.659992	0.610739
Annotation Cluster 7	Enrichment Score: 0.6478277713515677
Category	Term	Count	%	PValue	Genes	List Total	Pop Hits	Pop Total	Fold Enrichment	Bonferroni	Benjamini	FDR
GOTERM_BP_DIRECT	GO:0051603~proteolysis involved in cellular protein catabolic process	4	1.92308	0.0114451	PSMB6, PSMB4, HSPA5, CTSB	182	39	15019	8.46379	0.999994	0.31474	0.307211
GOTERM_BP_DIRECT	GO:0010499~proteasomal ubiquitin-independent protein catabolic process	3	1.44231	0.0388463	PSMB6, PSMB4, PSMA7	182	26	15019	9.52177	1	0.634287	0.619112
KEGG_PATHWAY	ssc03050:Proteasome	3	1.44231	0.116664	PSMB6, PSMB4, PSMA7	114	46	8843	5.05892	1	0.651376	0.602766
KEGG_PATHWAY	ssc05012:Parkinson disease	6	2.88462	0.257983	PSMB6, PSMB4, HSPA5, UBC, CALM3, PSMA7	114	268	8843	1.73665	1	1	0.93
KEGG_PATHWAY	ssc05010:Alzheimer disease	7	3.36538	0.367158	PSMB6, APP, PSMB4, CALM3, CAPN1, APOE, PSMA7	114	384	8843	1.41404	1	1	0.93
KEGG_PATHWAY	ssc05022:Pathways of neurodegeneration - multiple diseases	8	3.84615	0.403068	PSMB6, APP, PSMB4, HSPA5, UBC, CALM3, CAPN1, PSMA7	114	474	8843	1.3092	1	1	0.93
GOTERM_BP_DIRECT	GO:0043161~proteasome-mediated ubiquitin-dependent protein catabolic process	3	1.44231	0.478018	PSMB6, PSMB4, PSMA7	182	133	15019	1.8614	1	1	0.977011
KEGG_PATHWAY	ssc05017:Spinocerebellar ataxia	3	1.44231	0.560084	PSMB6, PSMB4, PSMA7	114	146	8843	1.59391	1	1	0.93
KEGG_PATHWAY	ssc05014:Amyotrophic lateral sclerosis	5	2.40385	0.68984	PSMB6, PSMB4, HSPA5, PSMA7, ACTG1	114	364	8843	1.06552	1	1	0.93
KEGG_PATHWAY	ssc05016:Huntington disease	3	1.44231	0.908963	PSMB6, PSMB4, PSMA7	114	308	8843	0.755554	1	1	0.93

### Sheet: 12hhighlow
Gene	rawP	adjp	log2FC
GSN	1.53947e-08	0	-0.389517
APOC3	3.28251e-11	0	-1.03043
APOE	2.66454e-14	0	-1.04299
FBLN1	1.07234e-07	0	0.469884
GOLM1	1.0504e-10	0	0.207414
COL1A1	1.23398e-09	0	1.06372
APOC2	3.06147e-08	0	-1.44843
APOA4	5.06273e-11	0	1.01548
COL1A2	1.43707e-12	0	1.13987
APOE	7.34952e-11	0	-1.18553
APOA4	6.40569e-08	0	0.940998
HPX	1.69753e-13	0	-1.19997
MGP	1.88475e-09	0	0.690357
SEMA7A	4.13549e-10	0	0.825471
PLVAP	8.63796e-08	0	0.989339
PTX3	7.5482e-09	0	1.59208
STC2	1.08691e-13	0	0.859803
NA	3.89839e-08	0	0.946483
COL9A2	1.35679e-08	0	2.079
FGF21	1.61888e-10	0	2.70846
LECT2	3.09971e-09	0	-1.50826
C8H4orf48	2.01533e-07	1e-05	0.226791
ADGRF5	4.33644e-07	2e-05	0.618647
C3	9.35431e-07	3e-05	-0.378977
SERPINA11	9.18473e-07	3e-05	-1.21101
EFNA1	1.24752e-06	4e-05	0.918252
CPN1	1.64769e-06	5e-05	-0.608916
DSPP	2.4082e-06	7e-05	1.21139
SPP1	2.78963e-06	8e-05	0.828839
PLXDC2	3.39696e-06	0.0001	0.303832
SLC3A2	4.18751e-06	0.00012	0.393313
SPP2	5.80428e-06	0.00016	-0.610645
B3GNT7	6.06009e-06	0.00016	0.449586
LOC100515857	7.06612e-06	0.00018	-1.20077
C5	1.16854e-05	0.00028	-0.393454
LAMB1	1.14897e-05	0.00028	0.105242
PECAM1	1.74593e-05	0.00039	0.438913
NA	1.66342e-05	0.00039	0.773274
C9	1.82131e-05	0.0004	-0.502812
ACE	1.90597e-05	0.00041	0.40064
NOTCH1	2.17601e-05	0.00045	0.380914
IBSP	3.03793e-05	0.00062	1.52821
F5	3.74495e-05	0.00075	-0.54351
CAPZA2	4.54613e-05	0.00089	2.90274
F13A1	4.93532e-05	0.00094	0.244052
DSC2	5.71904e-05	0.00107	0.523246
CRISP3	0.000157361	0.00287	0.520163
CYB5A	0.000194037	0.00346	-2.48384
IGF2R	0.000214825	0.00376	0.243635
C4BPA	0.000225205	0.00386	-0.424697
VCAN	0.000238086	0.004	1.28414
CREG1	0.000269365	0.00444	-0.583133
CST6	0.000347301	0.00562	0.698324
RBP4	0.00041562	0.0066	-0.348103
CD109	0.000446433	0.00696	0.361164
TIMP1	0.000489097	0.00748	0.747751
ACAN	0.000547823	0.00824	0.769121
APOF	0.000584446	0.00864	-0.641567
F5	0.000667327	0.00969	-0.685959
CHL1	0.000742116	0.01043	0.318209
F7	0.000736427	0.01043	-1.30302
IGFBP4	0.000811512	0.01122	-0.386085
PTPRG	0.000835987	0.01129	0.139709
NA	0.000843149	0.01129	0.964068
GSN	0.00103335	0.01362	-0.60552
ICOSLG	0.00117348	0.01523	0.478151
MRC1	0.00119049	0.01523	0.317322
TNC	0.00122825	0.01548	0.835784
FCN1	0.00125805	0.01563	1.98636
MARCKS	0.00128711	0.01576	0.725996
ANGPTL3	0.00132676	0.01601	-0.65897
ITIH2	0.00147852	0.0176	-0.562186
AMBP	0.0016126	0.01893	-0.38495
COLEC11	0.0017173	0.01989	0.18964
STOM	0.00186616	0.02132	0.689167
APIP	0.00200443	0.0226	1.26168
LAMC1	0.00216508	0.0241	0.519152
SERPINA5	0.00228839	0.02514	-0.439572
NA	0.00245369	0.02662	0.25355
CSF1R	0.00271009	0.02903	0.347157
PZP	0.00309383	0.03268	-0.580888
C8B	0.00312655	0.03268	-0.328962
CHGA	0.00327579	0.03382	0.82115
ANPEP	0.00354677	0.03619	0.529738
ALPL	0.00367432	0.03705	0.538559
ITIH1	0.00381093	0.03798	-0.506612
LCP1	0.00392471	0.03866	0.639638
ADAMTS13	0.00401643	0.03868	0.480748
PTPRZ1	0.00397727	0.03868	0.394107
COMP	0.00423812	0.04036	0.489843
LCAT	0.0045247	0.04261	-0.360676
MCAM	0.00504312	0.04694	0.215574
SRGN	0.00509351	0.04694	1.62092
GANAB	0.00589647	0.05376	1.61282
MIF	0.00603219	0.05442	0.616469
CTRB2	0.00659331	0.05886	1.46523
PLXND1	0.00685796	0.06059	0.620677
HMCN2	0.00726122	0.06286	0.54429
PGD	0.00724707	0.06286	0.76351
ICAM1	0.0073419	0.06292	0.429787
VCAM1	0.00747557	0.06343	0.339552
APOB	0.0075695	0.0636	-0.450397
ADAMTS4	0.00769353	0.06401	0.815284
TNFRSF21	0.00782886	0.06451	0.724016
TG	0.00817418	0.06672	0.578426
OAF	0.00894837	0.07235	0.627817
LTA4H	0.00927412	0.07428	0.689912
PODXL	0.00988492	0.07664	0.22559
APOC2	0.00998026	0.07664	-0.387374
SPARC	0.0100157	0.07664	0.548653
SUSD5	0.00999347	0.07664	0.436347
CSF3	0.00981221	0.07664	1.34525
COL6A2	0.0101385	0.07689	0.379904
CD55	0.0103541	0.07784	0.257819
NID2	0.0107805	0.07896	0.548866
PCDH18	0.0106218	0.07896	0.353342
HPRT1	0.0107124	0.07896	0.870506
IGF2	0.0109236	0.07933	-0.584166
APOM	0.0110341	0.07946	-0.23244
TIE1	0.011235	0.08024	0.395711
ABI3BP	0.0114794	0.0813	0.136524
FSTL1	0.0123	0.0857	0.514251
CCDC80	0.0122579	0.0857	0.628558
HABP2	0.013008	0.08948	-0.863221
CDH11	0.0130817	0.08948	0.468407
MPZL1	0.0131563	0.08948	0.375984
MASP2	0.0136402	0.09204	-1.10495
MERTK	0.0139118	0.093	0.22358
NOTCH3	0.0139993	0.093	0.319504
FGB	0.0146803	0.09678	-0.178556
NECTIN1	0.0155565	0.10177	0.333142
LBP	0.0158663	0.10301	-0.484236
CSF1	0.0162311	0.10459	0.890655
FKBP1A	0.0173285	0.11082	0.813474
THBS1	0.0178908	0.11357	0.595998
MAN1C1	0.0192965	0.1216	0.403032
VTN	0.0196295	0.12279	-0.428411
SORT1	0.0201264	0.12499	0.305931
VWF	0.0209083	0.12891	0.64659
NPC2	0.0211101	0.12922	0.446979
IGFBP3	0.0215369	0.12998	0.254826
LOC110258312	0.0214238	0.12998	-1.62766
VASN	0.0219503	0.13155	0.309816
PRDX1	0.0226282	0.13374	0.542629
ADAMTS2	0.0225248	0.13374	5.48372
NPG3	0.0233283	0.13693	0.490647
COL5A2	0.0235185	0.13711	1.21361
PGLYRP2	0.0244794	0.14175	-0.265058
PSMB1	0.0247532	0.14237	1.06255
C8A	0.0251855	0.14389	-0.26476
TEK	0.0254383	0.14438	0.372168
CORO1A	0.0268233	0.15123	0.69827
PROC	0.0270259	0.15138	-0.479549
CLCA1	0.0279773	0.15469	0.519369
EPB42	0.0279253	0.15469	1.51034
HMCN2	0.0285521	0.15685	0.339407
SERPINA3-2	0.0291477	0.1571	-0.687162
VTN	0.029055	0.1571	0.00533343
RAC3	0.0288237	0.1571	0.711153
THY1	0.0295795	0.15844	0.434116
RPIA	0.0298706	0.159	0.734499
ROBO4	0.030119	0.15933	0.298913
FGA	0.0304287	0.15998	-0.239504
ACTR2	0.0307113	0.16049	0.820515
MRC2	0.0312626	0.16238	0.342398
QDPR	0.0333404	0.17213	1.50508
ADAMTS1	0.0343005	0.17375	0.662547
COL12A1	0.0344368	0.17375	0.496492
DPP4	0.034466	0.17375	0.136057
REG3G	0.0344041	0.17375	1.81359
CTHRC1	0.03528	0.17578	-0.752662
VWF	0.0350808	0.17578	0.773998
LCN2	0.0358961	0.17782	0.355864
ALDOA	0.0366732	0.18002	0.565568
WDR1	0.0367605	0.18002	0.599617
MFAP5	0.0384324	0.18714	0.255723
APOH	0.0393181	0.19037	-0.496054
SUMO2	0.0396973	0.19113	0.886167
C1QC	0.0407446	0.19507	-0.476522
RECK	0.0412085	0.19511	1.11731
PCOLCE	0.0411417	0.19511	0.542873
F9	0.0418462	0.19705	-0.34478
PZP	0.0434033	0.20263	-0.47108
B4GAT1	0.0435049	0.20263	0.307114
PDIA3	0.0452872	0.20902	0.453133
COLEC12	0.0453656	0.20902	0.819398
VCL	0.0457142	0.2095	0.500664
ITIH1	0.0470416	0.21218	-0.274625
PSAP	0.0466628	0.21218	0.28455
B3GNT2	0.0470299	0.21218	0.20427
LOXL1	0.0478404	0.21466	0.843151
PKM	0.0482348	0.2153	0.849442
LUM	0.0487846	0.21592	0.223128
TMSB4	0.0488772	0.21592	0.578668
PFN1	0.0494711	0.21631	0.780521
LOC100517145	0.0494066	0.21631	-0.31482
NQO2	0.050127	0.21807	-2.6597
NECTIN2	0.0529484	0.22918	0.586251
KRT1	0.0535259	0.23051	-0.99515
IL1R2	0.0538452	0.23073	0.441942
OLFM2	0.0554217	0.2363	0.31587
CFD	0.0576226	0.24247	0.135843
CCN3	0.0579996	0.24247	0.54127
ARPC4	0.0572643	0.24247	0.887474
PRDX3	0.0579699	0.24247	1.21087
DPP3	0.0594824	0.24746	1.32064
SELL	0.0603293	0.24977	0.105786
IGFBP7	0.0621776	0.25618	0.449811
ITGB1	0.0627285	0.25722	0.106277
KRT3	0.0661985	0.27015	-0.934734
COLEC10	0.06728	0.2707	0.260384
GPX1	0.0672276	0.2707	1.12885
RNH1	0.0671084	0.2707	0.696399
CACNA2D1	0.0680801	0.27264	0.294213
NA	0.0685321	0.27317	-3.18847
NELL2	0.0692973	0.27428	0.160629
LOC100158011	0.0694494	0.27428	0.959229
PARK7	0.0698105	0.27444	0.563997
BCAM	0.0729098	0.28531	0.300644
FGL1	0.0749438	0.28941	-0.443785
HSPA8	0.0749705	0.28941	0.819361
CD59	0.0748334	0.28941	0.520552
MSTN	0.0756362	0.29067	-0.00171775
FGG	0.0764126	0.29105	-0.250368
SPINK1	0.0762726	0.29105	0.796537
ALDOA	0.0793974	0.29975	0.452455
CHGB	0.0792725	0.29975	0.910641
ACTG1	0.0803787	0.30213	0.77751
NCAM1	0.0808699	0.30264	0.218119
IGFBP6	0.0828442	0.30735	0.391128
TCN1	0.0826656	0.30735	1.01866
PGM1	0.0841171	0.31073	-2.99156
CTSZ	0.0846154	0.31122	1.78841
TPM4	0.0876131	0.32037	0.586724
ACO1	0.0878495	0.32037	1.59066
GDI2	0.0896703	0.32562	0.859639
CILP	0.0910148	0.32911	0.546741
TLN1	0.0915979	0.32983	1.10731
LOC106504547	0.0945951	0.33822	-1.55458
GDF2	0.0947181	0.33822	0.10651
SPINK5	0.0956879	0.33894	0.459392
AKR1B1	0.0957112	0.33894	0.784123
ACTC1	0.097102	0.34192	0.734042
PTP	0.0973499	0.34192	4.54384
CLEC11A	0.100427	0.35129	0.393473
HSP90AA1	0.101507	0.35219	1.01651
ANTXR1	0.101366	0.35219	-0.971346
LOC100624077	0.103166	0.35252	-0.242119
GAPDH	0.102568	0.35252	0.773636
CHST3	0.103248	0.35252	0.320425
CCL16	0.102237	0.35252	-0.76453
ITIH4	0.103982	0.35362	-0.281604
SOD3	0.104577	0.35424	0.475041
C1QA	0.106069	0.35557	-0.434894
TXNDC17	0.106107	0.35557	1.47738
PIGR	0.106214	0.35557	2.62359
LOC100739735	0.109034	0.35939	0.609833
NRP2	0.108899	0.35939	0.0205339
LOC100153854	0.108121	0.35939	-1.24226
CGREF1	0.108896	0.35939	1.02121
PSMA6	0.109915	0.3594	0.676125
ANG	0.109608	0.3594	-0.887356
PSMB7	0.110295	0.3594	0.695743
NCAM2	0.112439	0.365	0.110499
OGN	0.115756	0.37435	0.248422
CDH16	0.116466	0.37523	0.181234
F10	0.120654	0.38582	-0.488006
ADGRL4	0.120344	0.38582	0.500652
COL18A1	0.123453	0.39185	0.150433
BASP1	0.123185	0.39185	0.517995
B4GALT1	0.125436	0.39266	0.222475
MMRN1	0.12584	0.39266	0.62441
DMKN	0.12526	0.39266	0.712954
CFL1	0.125606	0.39266	0.686243
EPHA4	0.126001	0.39266	0.600869
COCH	0.128146	0.39528	0.567166
GSTP1	0.12849	0.39528	0.958551
CDH2	0.128684	0.39528	1.36379
KRT14	0.128659	0.39528	-0.901604
MASP1	0.130311	0.39885	-0.959915
ITGA5	0.133514	0.40719	0.298587
CHGA	0.134518	0.4088	0.697112
CNTN1	0.135815	0.41128	0.233135
FN1	0.140696	0.42427	0.448142
ALCAM	0.142577	0.42427	0.176236
HSPA5	0.142373	0.42427	0.273235
LOC100512873	0.141831	0.42427	0.256914
CAPNS1	0.141303	0.42427	0.516049
GPX3	0.145545	0.43011	0.413101
PI16	0.145074	0.43011	0.708459
OMD	0.147978	0.4358	0.252148
COL9A1	0.148783	0.43667	0.519121
LMAN2	0.152151	0.43756	-0.0769735
C4BPB	0.150547	0.43756	-0.328494
TKT	0.152073	0.43756	0.738448
POFUT2	0.15205	0.43756	-0.842573
GAS6	0.151138	0.43756	0.400728
EEF1G	0.151273	0.43756	0.926131
FLNA	0.152669	0.43758	1.58586
CDSN	0.153855	0.43951	1.23853
GSS	0.158589	0.45153	0.437465
C4A	0.161042	0.457	0.121344
FSTL3	0.161668	0.45726	0.479269
CRK	0.164623	0.46408	0.571861
COL6A1	0.165557	0.46519	0.307181
LSAMP	0.166612	0.46662	0.264392
EMILIN3	0.168885	0.47145	0.107944
H2AFJ	0.170861	0.47541	1.50834
HGFAC	0.174222	0.482	-0.24291
CST3	0.174541	0.482	0.43619
PEPD	0.175477	0.482	0.146112
ACTR3	0.175288	0.482	0.987936
FGB	0.18257	0.49988	-0.477435
IMPA1	0.183657	0.50125	0.579087
TREML1	0.188313	0.51233	0.369448
BLVRB	0.192649	0.52241	0.377605
VIM	0.193237	0.52241	0.919674
ESAM	0.195177	0.52303	-0.593325
CALR	0.195296	0.52303	0.521381
VWCE	0.194366	0.52303	-0.536766
HRG	0.196544	0.52411	-0.20345
NA	0.197534	0.52411	-0.0427051
ANXA2	0.197405	0.52411	-1.06549
FAP	0.200409	0.52601	0.156314
HSPG2	0.199016	0.52601	0.325236
PR39	0.200707	0.52601	0.640236
UBE2NL	0.199718	0.52601	0.652098
ITIH3	0.201453	0.52636	-0.131756
CD14	0.203708	0.52902	-0.215205
TWSG1	0.203375	0.52902	1.74341
HP	0.204882	0.53046	-0.86505
CSPG4	0.209711	0.53971	0.39112
KRT5	0.209539	0.53971	-1.05915
ADH5	0.211045	0.54151	1.35472
ATP6AP1	0.212827	0.54445	0.323545
DKK3	0.215204	0.5489	0.310256
ASPN	0.216592	0.5508	0.152619
LOC100302368	0.21752	0.55152	0.302468
MBL1	0.219108	0.55178	-1.76402
F11	0.220198	0.55178	-1.02701
FMOD	0.219829	0.55178	0.295194
CCER2	0.218343	0.55178	0.505139
BLMH	0.222851	0.5568	0.0157118
CADM1	0.224263	0.5587	0.258118
HSP90AB1	0.225843	0.56101	0.645377
SERPINA1	0.230258	0.5655	-0.191503
RNASE4	0.230017	0.5655	-0.140226
YWHAB	0.230864	0.5655	0.569423
C2	0.230951	0.5655	-0.0971681
PCDHGA4	0.230826	0.5655	0.636797
MFAP2	0.233624	0.57041	0.339206
RANBP1	0.235214	0.57267	1.80661
CNTFR	0.236125	0.57326	0.222905
PCDHGA4	0.237491	0.57494	0.233033
C1QTNF3	0.238394	0.5755	-0.244266
TALDO1	0.239709	0.57705	0.514599
RETN	0.240624	0.57763	0.659938
CNTN4	0.24614	0.58758	0.410246
YWHAQ	0.245873	0.58758	1.65391
GFRA2	0.246861	0.58767	0.601474
CDH6	0.247574	0.58773	0.181737
SDF4	0.25525	0.60262	0.612688
WARS1	0.254718	0.60262	1.64628
PEBP1	0.256598	0.60413	0.552598
AGRN	0.257636	0.60492	0.406933
LOX	0.264367	0.61254	0.215671
CDH13	0.264456	0.61254	0.324091
LAMA2	0.262883	0.61254	0.216702
NA	0.262128	0.61254	-1.69722
SERPINB1	0.263055	0.61254	0.436956
EMILIN2	0.26686	0.61644	0.697959
TUBB2B	0.27208	0.62257	0.713056
FAH	0.270879	0.62257	0.490177
LOC100622246	0.271985	0.62257	-2.81311
TPP1	0.272421	0.62257	-0.0967573
PXDN	0.275324	0.62649	0.188313
FAM3C	0.275598	0.62649	0.363937
MASP1	0.276556	0.62701	-0.442346
GPI	0.277859	0.6283	0.489446
NA	0.279376	0.63007	-3.08785
TFRC	0.281704	0.63116	0.190446
YWHAZ	0.282805	0.63116	0.599122
ELN	0.281806	0.63116	4.9535
DLD	0.28249	0.63116	4.45016
APOA2	0.285232	0.63327	-0.195235
HEBP1	0.284804	0.63327	0.321512
CEL	0.291009	0.64443	0.126949
P4HA1	0.294411	0.65028	2.88935
CYM	0.297547	0.65552	-1.12655
LOC100737768	0.299662	0.65849	0.341227
UBC	0.301532	0.6609	0.38612
FBN2	0.306758	0.66911	0.106647
PSMB4	0.306839	0.66911	0.516978
PZP	0.312463	0.67489	-0.378778
WFIKKN2	0.313425	0.67489	0.296458
TMSB10	0.312224	0.67489	0.472072
NUCB1	0.312038	0.67489	0.837451
LAP3	0.312821	0.67489	0.908838
COL11A2	0.31753	0.68031	0.170121
LTBP4	0.317191	0.68031	0.25594
PRDX2	0.322286	0.68878	0.299109
MEGF6	0.326686	0.69644	-0.78493
FBLN7	0.332034	0.70472	0.298885
COL5A3	0.332213	0.70472	0.442617
ME1	0.333992	0.70674	0.290631
MSN	0.335314	0.70779	0.565017
CP	0.337532	0.71072	0.483666
FGL2	0.338411	0.71083	0.248049
COL3A1	0.342168	0.71521	0.464416
TAGLN2	0.341577	0.71521	0.518238
APOH	0.344405	0.71814	-0.137467
MYOC	0.345817	0.7185	0.2344
MMP2	0.346254	0.7185	-0.251841
EXTL2	0.350471	0.72374	0.0146198
FBN1	0.349745	0.72374	0.246158
LDHB	0.354945	0.73122	0.506232
SPON1	0.365059	0.74666	-0.765893
AXL	0.363456	0.74666	0.0356929
SNCG	0.365923	0.74666	-0.717304
PLXNB1	0.365035	0.74666	-2.27191
MDH1	0.368798	0.74896	0.60655
ADAM15	0.368342	0.74896	-1.48287
ISLR	0.370233	0.75009	0.124816
POSTN	0.371615	0.75112	0.591895
NOTCH2	0.374875	0.75592	0.145332
AFM	0.376809	0.75804	0.133688
NA	0.378648	0.75996	0.70392
FERMT3	0.382908	0.76595	0.576728
SAA4	0.384314	0.76595	-1.94152
CD276	0.384078	0.76595	0.54686
VCP	0.385212	0.76596	1.29913
SERPING1	0.387027	0.76778	-0.162639
TNXB	0.389443	0.77079	0.168165
KLKB1	0.393091	0.77622	-0.157571
F2	0.394599	0.77741	-0.183106
GNAS	0.397319	0.78097	0.0983219
LOC100623670	0.400305	0.78196	0.573461
NA	0.40056	0.78196	1.30193
ADGRE5	0.399012	0.78196	2.58312
SERPINA7	0.401601	0.78207	-0.0681005
PAM	0.402442	0.78207	-0.0856404
SCG3	0.403932	0.78319	0.248815
LYVE1	0.406136	0.78569	0.916899
DSG2	0.40814	0.78622	0.643938
ARPC1B	0.408245	0.78622	0.436242
PLG	0.41322	0.79224	-0.142376
PGAM1	0.413034	0.79224	0.324404
IGFBP1	0.415573	0.7932	0.808842
FKBP1A	0.414839	0.7932	0.588412
PLTP	0.421386	0.80219	-0.242284
LALBA	0.422154	0.80219	0.908032
CLU	0.424812	0.80545	-0.0311332
TMEM132A	0.426252	0.8064	-0.551594
COL9A3	0.432382	0.8122	0.26921
QSOX2	0.433514	0.8122	0.340648
ARHGDIA	0.434059	0.8122	0.520725
CLIC1	0.43186	0.8122	0.4658
EEF1A1	0.433014	0.8122	0.518171
CD44	0.435451	0.81303	0.110679
EEF2	0.437006	0.81416	0.583305
NA	0.441072	0.81641	0.654979
SVEP1	0.440297	0.81641	-1.45503
FBP1	0.440048	0.81641	1.28143
ENO1	0.44312	0.81667	0.535236
PCDH1	0.442582	0.81667	0.745203
HBB	0.445243	0.81707	0.283688
ARF1	0.444433	0.81707	0.525622
FBLN5	0.451966	0.82178	0.171057
LAMP1	0.450224	0.82178	0.683553
NENF	0.449385	0.82178	0.0629399
SBSN	0.452603	0.82178	0.107909
PSMA4	0.451134	0.82178	0.425945
GP1BA	0.454735	0.82391	0.243578
MYH11	0.456166	0.82476	0.563367
CTSD	0.462243	0.83049	-0.017921
PKD1	0.461861	0.83049	0.298074
EZR	0.460505	0.83049	-0.493345
TPI1	0.463614	0.83121	0.548434
POSTN	0.466811	0.83484	0.59901
HSPA1A	0.467589	0.83484	0.533694
AHSG	0.468895	0.83543	0.328723
SERPINA1	0.470517	0.83658	-2.46709
DEFB1	0.473867	0.84079	0.518367
MEGF10	0.476105	0.84302	-0.199988
CPB2	0.477478	0.84346	-0.227208
CRTAC1	0.479308	0.84346	-0.24811
NA	0.47856	0.84346	0.581734
TMEM132C	0.480925	0.84458	-0.371849
CRYAB	0.481935	0.84462	0.728789
ALDH9A1	0.483582	0.84578	0.825396
MADCAM1	0.486356	0.84889	0.331548
SLC9A3R1	0.488218	0.85041	0.845493
ORM1	0.982927	0.85274	0.0595579
AHSG	0.938104	0.85274	0.0894714
APOA1	0.974527	0.85274	-0.0488165
SERPINA3-2	0.73809	0.85274	0.408695
ALB	0.981506	0.85274	0.0811993
TF	0.944536	0.85274	0.0825336
AFP	0.983924	0.85274	0.0555551
FETUB	0.738241	0.85274	-0.0709265
GC	0.781529	0.85274	-0.10677
TTR	0.848055	0.85274	0.240175
A2M	0.641373	0.85274	0.0632037
A1BG	0.976411	0.85274	-0.378301
SERPINA3-2	0.99945	0.85274	0.261589
SERPINC1	0.706061	0.85274	-0.0507405
AGT	0.849038	0.85274	0.133243
CLEC3B	0.998823	0.85274	-0.12482
CFH	0.813608	0.85274	0.0772627
FGA	0.97837	0.85274	0.0781712
LOC106504545	0.897166	0.85274	0.762183
CFB	0.76819	0.85274	-0.0902779
ITIH4	0.9573	0.85274	-0.239588
CFH	0.655195	0.85274	-0.194127
KNG1	0.992696	0.85274	-0.0217815
SERPIND1	0.652886	0.85274	-0.15776
ITGA2	0.928175	0.85274	0.130034
F12	0.784971	0.85274	-0.267413
ApoN	0.999616	0.85274	0.0158839
SERPINF2	0.806122	0.85274	-0.117838
ITIH3	0.788771	0.85274	-0.125856
THBS4	0.996867	0.85274	0.0725253
TF;ICA	0.999278	0.85274	0.0578061
FCN2	0.98431	0.85274	0.0641105
LOC396684	0.998809	0.85274	-0.248825
PROS1	0.953242	0.85274	-0.0553315
SERPINF1	0.631476	0.85274	0.196931
ITIH4	0.791987	0.85274	-0.158282
Serpina6	0.730177	0.85274	-0.259662
CFI	0.599588	0.85274	-0.122932
ADIPOQ	0.999284	0.85274	-0.00682621
C7	0.626252	0.85274	0.0644224
CDH5	0.894426	0.85274	0.0416592
QSOX1	0.825286	0.85274	-0.0232024
NA	1	0.85274	-0.580643
ECM1	0.635123	0.85274	0.106144
IGFBP2	0.845204	0.85274	-0.550914
FN1	0.515862	0.85274	0.346936
CD93	0.781893	0.85274	0.104665
PLG	0.765178	0.85274	-0.406007
APOD	0.999862	0.85274	-0.36145
NA	0.910955	0.85274	-0.195271
TGFBI	0.98894	0.85274	0.161143
CD5L	0.994626	0.85274	0.000892911
F13B	0.999954	0.85274	-0.187221
NTRK2	0.916735	0.85274	0.837066
COL6A3	0.743436	0.85274	0.128116
NA	0.997329	0.85274	-0.355955
NA	0.961172	0.85274	-0.5681
ITIH4	0.986737	0.85274	-0.150475
LOC106504547	0.90703	0.85274	-0.565743
EFEMP1	0.963543	0.85274	0.0553396
GLO1	0.731847	0.85274	-1.34588
SMPD1	0.542172	0.85274	-0.656447
COL6A3	0.868014	0.85274	-0.0568156
PSMA3	0.999631	0.85274	-0.00841328
LOC110256000	0.978954	0.85274	0.0322872
NA	0.905021	0.85274	-0.435259
NA	0.525894	0.85274	0.599595
CFP	0.999254	0.85274	-0.177537
SERPINA3-2	0.616211	0.85274	-0.0579829
PCDH12	0.942363	0.85274	0.107079
MAN2B1	0.971966	0.85274	0.134149
IFI30	0.834722	0.85274	-0.348107
NEO1	0.645082	0.85274	0.214263
CPN2	0.73363	0.85274	-0.311099
LDHA	0.660784	0.85274	0.374105
APMAP	0.971887	0.85274	-0.143677
CDH1	0.987865	0.85274	0.186394
COL5A1	0.859887	0.85274	0.160461
GPLD1	0.802385	0.85274	0.0112055
PTGDS	0.893221	0.85274	0.181343
RCN3	0.981104	0.85274	0.0851006
SEMA4B	0.987543	0.85274	0.271272
A2M	0.967092	0.85274	0.0700222
GRN	0.779618	0.85274	0.00931273
MST1	0.999961	0.85274	-0.226218
ANK1	0.974508	0.85274	0.578711
KNG1	0.76725	0.85274	-0.103674
C8G	0.80946	0.85274	-0.193618
CILP2	0.990439	0.85274	-0.0793187
NA	0.738996	0.85274	-1.15221
NA	0.846571	0.85274	-0.117952
SELENOP	0.928839	0.85274	0.085418
ILF3	0.832141	0.85274	0.791887
CAPN2	0.857805	0.85274	-0.950612
ALDOB	0.748406	0.85274	-0.173662
COL2A1	0.989512	0.85274	0.0596411
IGDCC4	0.653448	0.85274	0.0335529
SGSH	0.997775	0.85274	-0.0544444
ITIH2	0.917117	0.85274	0.292074
FBLN1	0.914011	0.85274	0.630412
DAG1	0.997811	0.85274	0.372079
LTF	0.785725	0.85274	0.236704
DLK1	0.508607	0.85274	0.19707
AGA	0.999998	0.85274	-0.144196
OLFM1	0.883151	0.85274	0.138662
ADAMTSL4	0.9498	0.85274	0.0551736
NA	0.922323	0.85274	-0.233962
CTSB	0.999583	0.85274	0.192583
CNTN3	0.953115	0.85274	0.015053
LOC100520329	0.740057	0.85274	0.167001
AMY2	0.913811	0.85274	-0.0688881
SPP2	0.999973	0.85274	-0.39494
CAT	0.595028	0.85274	0.308296
FABP5	0.995596	0.85274	0.074692
FLT4	0.627835	0.85274	0.093217
NA	0.524657	0.85274	0.516523
CTSL	0.649553	0.85274	-0.315696
PTK7	0.772826	0.85274	0.265704
PTPRM	0.502602	0.85274	0.0773579
TGFBR3	0.514316	0.85274	0.226395
ANXA1	0.891855	0.85274	0.222663
CUTA	0.575561	0.85274	0.700875
EFEMP2	0.951807	0.85274	0.165154
BTD	0.997163	0.85274	0.347692
C1QB	0.99959	0.85274	0.0451981
NA	0.984951	0.85274	0.0293683
NBL1	0.80661	0.85274	0.110664
ADAMTS13	0.918377	0.85274	-0.107935
MAN2B1	0.917378	0.85274	-0.0755327
SPARCL1	0.979689	0.85274	0.00750961
KCTD12	0.796891	0.85274	0.273903
DCN	0.939547	0.85274	-0.27914
C7	0.994244	0.85274	-0.360635
ADGRG2	0.720049	0.85274	-0.113039
KNG1	0.841687	0.85274	-0.0156759
FBLN2	0.636857	0.85274	0.289127
ENPP2	0.993882	0.85274	0.0332621
NA	0.543983	0.85274	0.117593
PCSK9	0.806104	0.85274	-0.176961
FOLR1	0.85125	0.85274	0.131114
PPIA	0.922878	0.85274	0.151871
MB	0.605625	0.85274	0.556425
COL11A1	0.999689	0.85274	0.0699026
LOC106504547	0.92005	0.85274	-0.76923
PLIN5	0.849407	0.85274	0.0169482
ALS	0.778429	0.85274	-0.202702
CA2	0.734041	0.85274	0.029081
LGALS1	0.542847	0.85274	-0.254937
PEAR1	0.770601	0.85274	-0.0340538
NA	0.703164	0.85274	0.435651
NRCAM	0.802297	0.85274	0.10044
LGALS3BP	0.96799	0.85274	-0.129218
SCIN	0.995563	0.85274	0.12755
LOC100523213	0.998603	0.85274	-0.428332
PRG4	1	0.85274	0.152219
NA	0.999982	0.85274	0.0261568
GNPDA2	0.695978	0.85274	1.56882
SLPI	0.966556	0.85274	-0.56298
ACP5	0.967369	0.85274	0.429569
LOC110259374	0.980331	0.85274	-0.19247
VNN3	0.949422	0.85274	-0.0875418
THSD1	0.878834	0.85274	0.299714
PCMT1	0.982794	0.85274	-1.27537
NA	0.973194	0.85274	0.143703
COL15A1	0.683191	0.85274	0.158099
OLFML3	0.998858	0.85274	0.0123701
FLNA	0.610881	0.85274	0.938319
PLA2G7	0.792887	0.85274	0.0845544
FUCA2	0.995914	0.85274	-0.425862
HSP90B1	1	0.85274	0.0743034
SH3BGRL3	1	0.85274	-0.0142539
FCN2	0.924589	0.85274	0.305362
CRP	0.592645	0.85274	0.52236
THBS3	0.855473	0.85274	0.33666
PPIC	0.834946	0.85274	0.311342
DSC1	0.989393	0.85274	0.251836
PLD3	0.99129	0.85274	-0.149866
AMBN	0.688071	0.85274	0.169254
TG	0.940645	0.85274	0.587151
B2M	0.73156	0.85274	0.0440561
MMRN2	0.990147	0.85274	0.0716707
OSMR	0.772409	0.85274	0.197208
SPINK9	0.995017	0.85274	0.548661
SCRG1	0.720607	0.85274	-0.091568
CNMD	0.536206	0.85274	0.574629
STAB1	0.9398	0.85274	-0.273852
DPT	0.974734	0.85274	0.0427782
ART3	0.915212	0.85274	0.109383
MFAP4	0.497308	0.85274	-0.272306
ACY1	0.984801	0.85274	0.262903
GDI1	0.993453	0.85274	0.931253
NA	0.999984	0.85274	-0.20903
RIDA	0.992875	0.85274	0.115896
GSTO1	0.999042	0.85274	-0.0316768
TFG	0.999996	0.85274	0.570197
LY6G6C	0.999366	0.85274	-0.0792586
ELN	0.765322	0.85274	0.6029
LGMN	0.573838	0.85274	0.158171
CCL14	0.993652	0.85274	-0.0965752
ARMH4	0.909955	0.85274	0.145666
TIMP2	0.667322	0.85274	-0.393327
CYTL1	0.977518	0.85274	0.189708
COL16A1	0.771787	0.85274	0.187738
NA	0.998537	0.85274	-0.400909
EXT2	0.808231	0.85274	0.221126
OIT3	0.611279	0.85274	0.284402
JCHAIN	0.900287	0.85274	-0.468055
SAA3	0.612296	0.85274	-0.614299
SERPINA3-2	0.999982	0.85274	-0.299521
CLEC14A	0.677257	0.85274	0.398986
GUSB	0.96694	0.85274	0.0809574
RTN4RL2	0.999066	0.85274	0.0361855
ALDH1A1	0.758504	0.85274	-0.854361
COL14A1	0.62848	0.85274	0.177398
MEP1B	0.751475	0.85274	-0.0314751
GALNT7	0.99998	0.85274	-0.0374616
FGFR1	0.576619	0.85274	0.237339
WFDC2	0.995691	0.85274	0.251545
UABP-2	0.985131	0.85274	-0.623018
PTPRF	0.906006	0.85274	0.0625932
IL6ST	0.629338	0.85274	0.136516
SEMA6D	0.867939	0.85274	-0.509882
NA	0.546417	0.85274	0.24828
NID1	1	0.85274	0.232163
ARSG	0.797123	0.85274	-0.115207
UCMA	0.924211	0.85274	-0.0396892
PROCR	0.911818	0.85274	0.122327
NRP1	0.687276	0.85274	-0.33233
SLC4A1	0.753552	0.85274	-0.129255
CAT	0.534431	0.85274	0.394894
CKM	0.959413	0.85274	0.262521
PRDX6	0.797996	0.85274	-0.575374
ADAM12	0.848786	0.85274	0.568597
DSG2	0.99996	0.85274	0.156847
ITIH5	0.999892	0.85274	0.046561
EPHB4	0.851553	0.85274	0.237025
ERAP1	0.956066	0.85274	0.0502869
UGP2	0.997884	0.85274	0.253484
YWHAG	0.987642	0.85274	0.270578
ADAMDEC1	1	0.85274	0.432638
PHYKPL	0.953488	0.85274	-0.76159
COL10A1	0.998687	0.85274	-0.0264168
COL21A1	0.835705	0.85274	-0.183383
EXT1	0.792676	0.85274	-0.0182892
PTPRS	1	0.85274	-0.0169017
RAN	0.570302	0.85274	0.314335
IDH1	0.990938	0.85274	-0.107724
SAA3	0.992189	0.85274	0.265705
BPGM	0.966255	0.85274	-0.107879
NA	0.986909	0.85274	-0.700556
SPTB	0.635655	0.85274	-0.510065
S100A11	0.835517	0.85274	-0.74956
PLA1A	0.988757	0.85274	0.000824802
NPPB	0.898508	0.85274	0.170169
PGK1	0.995401	0.85274	0.0749426
LTBP2	0.997248	0.85274	0.874258
DMBT1	0.880787	0.85274	-0.0193698
LFNG	0.623008	0.85274	0.226735
PCSK1N	0.995477	0.85274	-0.157066
S100A12	0.539175	0.85274	1.06686
AZGP1	0.774531	0.85274	0.16941
CDH15	0.999981	0.85274	0.0971272
RGN	0.915752	0.85274	-0.860096
MT2B	0.758502	0.85274	0.346484
IGF1	0.99188	0.85274	0.219253
CDH17	0.880636	0.85274	-0.414006
ASRGL1	0.994501	0.85274	-0.312179
ACAT2	0.953333	0.85274	-0.0992946
F8	0.997891	0.85274	0.0981469
GLIPR2	0.999865	0.85274	0.0198402
FCGR3A	0.499648	0.85274	-1.09703
PDGFRB	0.648719	0.85274	0.0271372
CD86	0.999827	0.85274	0.0063118
CLSTN1	0.982582	0.85274	-0.196834
LYPD3	0.665094	0.85274	0.571053
CTSC	0.995349	0.85274	0.367541
CCN2	0.957753	0.85274	0.0587004
DPYS	0.999932	0.85274	0.635208
ST13	0.613082	0.85274	0.772887
MGAT1	0.991541	0.85274	-0.118908
PSMB6	0.580575	0.85274	0.369986
MET	0.999071	0.85274	0.0531996
VMO1	0.99406	0.85274	0.0201265
SELP	0.999586	0.85274	0.130246
CD248	0.877381	0.85274	0.175507
CD55	0.992153	0.85274	-0.242283
GALNT5	0.995068	0.85274	0.0401237
PSMA5	0.733965	0.85274	0.248355
NA	0.850194	0.85274	-0.149429
AHCY	0.684658	0.85274	0.512124
PLXDC1	0.742545	0.85274	0.16073
KIT	0.959632	0.85274	0.131059
CRP	0.633281	0.85274	0.620758
BOC	0.544049	0.85274	0.732729
LTBP1	0.571044	0.85274	0.374777
ADAMTSL2	0.526658	0.85274	0.464668
MGAM	0.973555	0.85274	0.030483
PPIB	0.754855	0.85274	0.207933
GNPTG	0.9234	0.85274	2.08266
IGSF1	0.881194	0.85274	0.309914
CRYZ	0.999096	0.85274	0.383501
GOLIM4	0.99368	0.85274	0.138091
BSG	1	0.85274	0.0351895
HAPLN1	0.647924	0.85274	1.87545
SERPINE1	0.649909	0.85274	0.856411
CHRDL1	0.967507	0.85274	-0.0398231
PSMA7	0.507759	0.85274	0.334425
MGAT2	0.790886	0.85274	-0.289306
TIMD4	0.999072	0.85274	-0.0415563
PPBP	0.63981	0.85274	0.438257
TXN	0.805433	0.85274	0.200701
PTPRJ	0.61946	0.85274	0.451649
APOR	0.666439	0.85274	0.390843
TIMP3	0.982251	0.85274	-0.239826
H6PD	0.7576	0.85274	-0.0893254
NA	0.537637	0.85274	0.730479
OBP	0.998259	0.85274	0.675815
LDLR	0.971201	0.85274	-0.264454
CAP1	0.53858	0.85274	0.508155
CTSA	0.971061	0.85274	-0.754
YWHAH	0.596624	0.85274	0.642304
ANGPTL4	0.990625	0.85274	0.239543
SUMF1	0.69279	0.85274	0.29714
PPM1F	0.97524	0.85274	-0.141566
SEL1L3	0.865937	0.85274	-0.0824475
CYCS	0.98741	0.85274	0.405253
FSCN1	0.757463	0.85274	0.735917
ELANE	0.94758	0.85274	0.178425
MXRA8	0.519043	0.85274	0.152413
CALM3	0.893272	0.85274	0.235464
CHAD	0.640906	0.85274	0.611141
AKR1A1	0.999069	0.85274	0.106342
CD300LG	0.963693	0.85274	-0.285225
GGT1	0.790589	0.85274	0.282472
NME2	0.495703	0.85274	0.421809
PIK3IP1	0.701048	0.85274	0.47974
BCAT2	0.951991	0.85274	0.610451
SERPINB12	0.994897	0.85274	-0.379823
IDS	0.698504	0.85274	0.378852
LTBP4	0.977861	0.85274	-0.263584
RELN	0.990663	0.85274	0.174183
PRDX4	0.891762	0.85274	0.233341
COL4A2	0.972235	0.85274	-0.198885
VAT1	0.965571	0.85274	-0.253283
GALNT10	0.9999	0.85274	0.0644441
IL1RAP	0.832106	0.85274	0.0853837
IGFBP5	0.860678	0.85274	0.202266
LOC102161654	0.5966	0.85274	-0.419288
DSC2	0.693568	0.85274	0.270958
TUBA1B	0.778374	0.85274	0.290962
DPEP2	0.492067	0.85274	0.215511
CAPN1	0.505694	0.85274	0.343302
SOD1	0.759277	0.85274	1.27588
HYOU1	0.998665	0.85274	0.332247
ALAD	0.62769	0.85274	0.5037
PCBP3	0.994983	0.85274	-0.00814579
SPINK4	0.658496	0.85274	0.101971
HSPE1	0.941323	0.85274	0.914364
PLOD1	0.764251	0.85274	-0.692515
NA	0.998456	0.85274	-0.145466
P4HB	0.729578	0.85274	0.17452
BPIFA1	0.956464	0.85274	0.331649
UPTI	0.999998	0.85274	0.340955
MMP9	0.978963	0.85274	0.0644636
ATP6V1B2	0.81204	0.85274	-0.994599
C6	0.891331	0.85274	-0.992437
MAN2A1	0.785644	0.85274	0.263572
CDC42	0.999902	0.85274	-0.178475
APLP1	0.775678	0.85274	-0.396434
PPBP	0.872861	0.85274	0.435907
SELENBP1	0.530426	0.85274	0.54578
KAZALD1	0.98066	0.85274	-0.0347379
RCN1	0.993934	0.85274	0.225277
MSMB	0.999974	0.85274	0.094447
LGALS3	0.659895	0.85274	0.702044
SLC38A10	0.999373	0.85274	0.0282761
NA	0.99967	0.85274	-0.0655213
CHI3L1	0.564618	0.85274	0.542501
TSTD1	0.741279	0.85274	-1.50971
COL6A6	0.993141	0.85274	-0.0238007
NTRK3	0.70064	0.85274	1.85171
KRT75	0.846578	0.85274	-0.331043
EGFR	0.983267	0.85274	0.112645
PRTN3	0.967628	0.85274	0.402985
MEGF8	0.934598	0.85274	0.22497
PAPLN	0.834796	0.85274	-0.118302
LOC110258364	0.735248	0.85274	0.0866316
OLFML2B	0.999611	0.85274	0.128947
VNN1	0.998974	0.85274	-0.00730582
DYNLL2	0.987807	0.85274	-0.304531
MUC4	0.670914	0.85274	1.26104
SPTA1	0.998417	0.85274	-0.0456278
EEF1D	0.56452	0.85274	0.997916
S100A9	0.94563	0.85274	0.257493
LIPG	0.732525	0.85274	-0.350807
EHD3	0.754187	0.85274	0.837821
KPNB1	0.889969	0.85274	0.195756
CDON	0.987088	0.85274	0.167171
DBI	0.823522	0.85274	0.354202
NA	0.997547	0.85274	0.358649
CXCL9	0.718351	0.85274	-0.50826
IL1RN	0.905716	0.85274	0.060428
NA	0.923757	0.85274	-1.18489
PHGDH	0.874694	0.85274	0.729186
LOC100522130	0.989006	0.85274	0.0892461
KRT2	0.948127	0.85274	-0.0630688
APCS	0.99567	0.85274	-0.348778
MT1D	0.948911	0.85274	0.982475
PSMA2	0.645917	0.85274	0.393635
LOC100516039	0.995235	0.85274	0.175505
COL6A3	0.736749	0.85274	2.99326
GPC1	0.999553	0.85274	0.12621
PRKCSH	0.799508	0.85274	0.479493
SPRP	0.996429	0.85274	-0.168361
BDH2	0.80594	0.85274	0.720215
HSPB1	0.8518	0.85274	0.194088
PGLS	0.648414	0.85274	0.224995
PSAT1	0.996395	0.85274	0.243181
EFNB1	0.922617	0.85274	0.593317
GOLM2	0.832185	0.85274	-0.113308
LOC100736951	0.987787	0.85274	0.0349576
PDGFRA	0.881702	0.85274	-0.603362
KRT10	0.999675	0.85274	0.441892
ROBO1	0.829371	0.85274	-0.264541
CHRDL2	0.618487	0.85274	-0.442851
F12	0.755365	0.85274	-0.357435
HSPD1	0.99693	0.85274	0.961859
ANGPTL6	0.771164	0.85274	0.258933
NA	0.883082	0.85274	0.488829
SLA-2	0.708034	0.85274	0.254611
MDK	0.976347	0.85274	0.474907
ADGRG6	0.71115	0.85274	0.388541
NA	0.986692	0.85274	0.8841
ARPC2	0.795315	0.85274	0.346992
NA	0.956121	0.85274	0.0518671
HINT1	0.99139	0.85274	-0.869736
ANGPTL8	0.903717	0.85274	2.61878
PON1	0.838816	0.85274	0.751991
FNDC1	0.717789	0.85274	0.251972
TUBB1	0.99975	0.85274	0.146109
IL18BP	0.997268	0.85274	0.937238
UBE2V1	0.508179	0.85274	1.22068
PSMA1	0.530797	0.85274	0.530194
HNRNPK	0.729189	0.85274	-0.813678
CXCL16	0.964812	0.85274	0.201345
GOT2	0.819611	0.85274	0.819552
TNFRSF1A	0.573929	0.85274	0.297611
NA	0.989917	0.85274	0.337739
PGLYRP1	0.795978	0.85274	0.558005
PYGL	0.568996	0.85274	0.662269
ISYNA1	0.917877	0.85274	0.241267
ENAM	0.994408	0.85274	0.0214607
LOC110258309	0.726283	0.85274	1.53475
ADAMTS12	0.657329	0.85274	-0.290899
DDAH1	0.999285	0.85274	0.2325
LOC100519130	0.503433	0.85274	-0.582143
PGM2	0.907201	0.85274	0.25274
HMOX1	0.999552	0.85274	0.52897
LPL	0.997185	0.85274	0.250896
APEH	0.9523	0.85274	0.172095
LOC110258310	0.923174	0.85274	-0.284079
CDH3	0.950877	0.85274	0.228711
PLOD3	0.846214	0.85274	0.175878
ICAM2	0.660754	0.85274	0.694425
PTN	0.999564	0.85274	-0.178769
OTC	0.998439	0.85274	-0.0382396
ADIRF	0.995675	0.85274	-0.0859388
VSIG4	0.94558	0.85274	0.608346
CFAP99	0.996595	0.85274	-0.400214
DNAH5	0.898043	0.85274	-0.269806
GRHPR	0.788092	0.85274	0.561227
DMTN	0.983923	0.85274	-0.272692
KRT18	0.695051	0.85274	-1.63604
LMAN1	0.999996	0.85274	0.199374
PTS	0.845642	0.85274	-1.67166
VASP	0.989032	0.85274	-1.09162
TAGLN	0.659106	0.85274	0.232572
HBZ	0.887916	0.85274	1.49649
ACTN4	0.971487	0.85274	-1.22507
LOC100155249	0.95934	0.85274	-0.225571
EIF5A	0.675616	0.85274	0.451029
LRRFIP1	1	0.85274	0.368624
SFTPD	0.637558	0.85274	-2.1804
BHMT	0.70482	0.85274	1.05698
FCGBP	0.983938	0.85274	0.289165
KRT7	0.551795	0.85274	-1.48413
LY6D	0.995023	0.85274	0.0257674
SORD	0.531393	0.85274	0.902582
DDAH2	0.789923	0.85274	1.23613
PAGE4	0.981089	0.85274	0.636514
LOC100154047	0.946807	0.85274	0.172356
MYL1	0.790214	0.85274	0.731731
AHSP	0.895114	0.85274	-1.51528
GK	0.997732	0.85274	-1.44413
PDIA4	0.69557	0.85274	0.946646
CCL2	0.987699	0.85274	-0.350306
KRT14	0.993717	0.85274	0.0279175
CRNN	0.902069	0.85274	2.42662
IVL	0.535926	0.85274	-1.75995
TFF3	0.665391	0.85274	1.61375
ITGB3	0.849865	0.85274	1.13848
S100G	0.706144	0.85274	-0.952309
PMAP23	0.993502	0.85274	0.429707
APP	0.967028	0.85274	-0.280495
CA1	0.656954	0.85274	-0.396395
CNDP2	0.689107	0.85274	1.75797
CPS1	0.973323	0.85274	0.910013
HAMP	0.98486	0.85274	-0.0645666
JUP	0.863348	0.85274	-0.776395
KRT77	0.821202	0.85274	-0.0247691
TKFC	0.63931	0.85274	1.75059
MT1D	0.807248	0.85274	3.21854
KRTDAP	0.999842	0.85274	0.347273

### Sheet: 22hhighvslow
Gene	rawP	adjp	log2FC
VTN	4.63132e-11	0	-0.743935
GSN	5.36982e-08	0	-0.510665
ITIH1	9.16216e-08	0	-0.709785
COL6A1	7.61772e-10	0	1.12735
COL1A1	7.82707e-14	0	1.7951
SERPINA5	2.27596e-14	0	-0.919782
RBP4	9.11183e-09	0	-0.849614
APOC2	4.44089e-16	0	-1.79941
APOE	6.6358e-13	0	-1.30018
C9	1.86381e-10	0	-1.21365
PLXDC2	4.30154e-09	0	1.03958
CHL1	1.85159e-10	0	0.618311
PCDH18	3.04992e-09	0	0.608185
SLC3A2	8.36741e-08	0	1.56019
ASRGL1	2.94981e-10	0	-1.88635
STC2	3.95572e-13	0	1.3146
IBSP	1.06093e-07	0	2.98223
SPP1	3.24462e-07	1e-05	1.22402
HPX	1.50453e-07	1e-05	-3.1512
STOM	1.65128e-07	1e-05	1.38278
ITIH2	9.89553e-07	4e-05	-0.937469
PZP	1.54643e-06	5e-05	-1.16146
VTN	1.78828e-06	6e-05	-0.944428
ICOSLG	1.71128e-06	6e-05	0.731363
LECT2	1.89584e-06	6e-05	-1.22896
APOC3	2.56277e-06	8e-05	-1.29043
MGP	7.71679e-06	0.0002	1.67426
PECAM1	7.24034e-06	0.0002	0.920741
SEMA7A	7.80236e-06	0.0002	0.932994
FGF21	7.63293e-06	0.0002	3.0745
APOA4	9.25336e-06	0.00023	1.48167
CFB	9.77297e-06	0.00024	-0.760686
NA	1.04896e-05	0.00024	1.40085
EFEMP1	1.10009e-05	0.00025	0.655021
SERPINC1	2.07632e-05	0.00046	-0.472055
RCN3	2.34178e-05	0.0005	0.335596
PTX3	2.53759e-05	0.00053	1.82207
COL9A1	3.63794e-05	0.00074	1.10765
GSN	4.00284e-05	0.00075	-1.95896
PTK7	3.87924e-05	0.00075	0.631624
PLVAP	3.78652e-05	0.00075	1.36622
FSTL1	4.30139e-05	0.00079	0.894107
FGL2	5.54781e-05	0.00099	1.15558
AFM	6.57908e-05	0.00115	-0.983558
APOE	6.8381e-05	0.00117	-0.936658
IGFBP6	7.17634e-05	0.0012	1.20088
HMCN2	7.50584e-05	0.00123	0.674305
PSMA7	8.45663e-05	0.00136	1.7935
NRCAM	9.50445e-05	0.00149	0.26099
B4GALT1	0.000128042	0.00193	0.481291
PEAR1	0.000126374	0.00193	0.637443
HSP90AB1	0.000150006	0.00222	1.52872
F5	0.000154966	0.00225	-0.915579
DKK3	0.000166013	0.00229	0.884666
HSPA5	0.000166886	0.00229	1.2801
MMRN1	0.000166241	0.00229	1.18036
MRC1	0.000172801	0.00233	0.985231
CD44	0.000177675	0.00236	0.505406
NA	0.000203458	0.00266	2.16448
APOA2	0.000225068	0.00284	-1.00505
SDF4	0.000222299	0.00284	1.31108
OGN	0.000237971	0.00293	0.503968
ALPL	0.000239949	0.00293	0.846892
SELL	0.000257607	0.0031	0.630542
FBLN7	0.000268108	0.00318	0.763298
CST6	0.000279436	0.00326	1.00636
ITIH1	0.000311593	0.00348	-0.904098
COL16A1	0.000309202	0.00348	0.851425
PSAP	0.000306112	0.00348	0.860618
LCAT	0.000342088	0.00376	-0.530616
AMBP	0.00036179	0.00392	-0.260447
F5	0.000369234	0.00394	-0.782754
MRC2	0.000373383	0.00394	0.883543
PDIA3	0.000394296	0.0041	0.925741
NOTCH3	0.000409899	0.00421	0.448943
PZP	0.000467702	0.00474	-0.86282
THY1	0.000485164	0.00484	0.804638
SERPINA11	0.000490393	0.00484	-1.642
COL18A1	0.000497404	0.00485	0.866413
COL1A2	0.000559948	0.00539	1.31821
TIMP1	0.000599503	0.0057	1.00897
GOLIM4	0.000690204	0.00648	0.873552
COCH	0.000701312	0.00651	0.983834
ROBO4	0.000713325	0.00654	0.847565
SBSN	0.000762231	0.0069	0.666191
APP	0.000815997	0.00731	2.50956
ITGA5	0.000932066	0.00825	0.470043
FSTL3	0.000954717	0.00835	1.55141
OAF	0.00103516	0.00896	1.64141
LUM	0.00116791	0.00966	0.674856
CST3	0.00115762	0.00966	1.25788
ACAN	0.00117982	0.00966	1.00262
VCL	0.00116581	0.00966	0.949788
CAPN1	0.00116013	0.00966	1.36587
FCN1	0.00123987	0.01005	2.11542
COL6A2	0.00125495	0.01007	0.757208
APOH	0.00138532	0.01091	-0.405769
LOC100624077	0.00140281	0.01091	-0.752988
MSTN	0.00139985	0.01091	-0.343352
LOC100515857	0.00142366	0.01096	-1.79403
VCAN	0.0015034	0.01146	2.4149
NOTCH1	0.00152229	0.01149	0.601668
RECK	0.00154589	0.01156	-0.644981
ALCAM	0.00168347	0.01246	0.452113
ALDOA	0.00173681	0.01274	1.13818
LDHB	0.00177604	0.0129	1.10633
H2AFJ	0.00182784	0.01315	2.84371
LOC110258309	0.00184407	0.01315	2.96566
ACTG1	0.00196759	0.01377	1.69434
VCAM1	0.00194989	0.01377	0.653484
NUCB1	0.00199692	0.01385	2.05415
CHST3	0.00205744	0.0139	0.743223
LOXL1	0.00207548	0.0139	0.748843
ANTXR1	0.00206283	0.0139	-1.05625
ACTN4	0.00206144	0.0139	2.33283
NA	0.00213332	0.01402	-1.24207
CHGA	0.00213697	0.01402	1.98507
GANAB	0.00214815	0.01402	1.57914
MPZL1	0.00221547	0.01434	0.835249
VASN	0.00240078	0.01541	2.66732
CACNA2D1	0.00271393	0.01727	0.350564
CILP	0.00277203	0.01735	1.07814
CDC42	0.0027514	0.01735	1.68957
CSPG4	0.00286579	0.0178	1.06854
DLK1	0.00290584	0.0179	0.770876
NA	0.00308454	0.0187	0.593031
LY6G6C	0.00306698	0.0187	-0.986354
DSPP	0.00312984	0.01883	1.18788
PGLYRP2	0.00327502	0.01953	-0.562381
COL5A2	0.00329756	0.01953	1.81436
EXTL2	0.00340147	0.01984	-0.40984
COL10A1	0.00339817	0.01984	-1.99557
SERPINB12	0.00349589	0.02024	-1.88642
WFDC2	0.00354206	0.02035	1.26811
TTR	0.00357898	0.02041	-0.591528
ECM1	0.00366642	0.02076	0.675172
MASP2	0.00375495	0.0211	-1.39486
FBLN2	0.00381529	0.0212	0.599458
TNC	0.00382652	0.0212	1.88663
COL6A3	0.00392162	0.02142	0.523709
PSMB6	0.00391347	0.02142	0.893089
RNASE4	0.00395164	0.02143	-0.454037
EMILIN3	0.00409489	0.0219	0.293011
ADAMDEC1	0.00407179	0.0219	1.28589
CRK	0.00424683	0.02255	1.00373
PKD1	0.00441555	0.02329	0.674213
APOA4	0.00459135	0.02373	1.14984
ITIH4	0.00455199	0.02373	-1.28767
CSF3	0.00456913	0.02373	2.5081
PXDN	0.00478615	0.02457	0.904594
NID2	0.00498062	0.0254	0.788289
PCOLCE	0.00513476	0.02584	0.902539
TGFBR3	0.00513288	0.02584	0.473306
PYGL	0.00521893	0.02609	1.71628
THBS1	0.00559365	0.02726	1.08519
SPINK5	0.00556374	0.02726	0.790768
NA	0.00553044	0.02726	0.493465
NA	0.00557486	0.02726	-1.60604
AGT	0.0056576	0.0274	0.735663
UBC	0.00583373	0.0279	1.03743
RETN	0.00581893	0.0279	3.04906
NA	0.00652822	0.03103	2.62825
ANPEP	0.00665819	0.03145	0.483189
TIE1	0.00707229	0.03321	0.490206
CDH2	0.0071899	0.03355	0.912502
NBL1	0.00767199	0.03555	0.74702
RAC2	0.00770943	0.03555	1.48396
ADAMTS4	0.00909403	0.04168	-0.82848
ADGRG2	0.00925504	0.04217	0.244557
SLC38A10	0.00937586	0.04247	0.68378
POSTN	0.00983128	0.04419	1.2195
PAM	0.00987137	0.04419	-1.06021
C8B	0.0102328	0.04508	-0.312014
LTBP1	0.0102071	0.04508	0.84358
LOC102161654	0.0102464	0.04508	1.65009
SUMO2	0.0106501	0.04659	1.89543
C5	0.0107567	0.04679	-0.410393
ICAM1	0.0109891	0.04727	-1.44503
MYL1	0.0109522	0.04727	2.41213
AGRN	0.0123543	0.05285	0.781075
CNTFR	0.0124886	0.05313	0.973121
LOC100512873	0.0129367	0.05463	0.935544
FERMT3	0.0129842	0.05463	1.89905
MARCKS	0.0131018	0.05483	1.20544
PRDX4	0.0137417	0.0572	1.16074
NTRK3	0.0140116	0.058	7.01856
ALDOA	0.015309	0.06304	0.864778
LAMC1	0.015547	0.06368	0.733152
MFAP5	0.0157943	0.06401	0.598474
PCSK1N	0.0157307	0.06401	1.34235
HGFAC	0.0159947	0.06448	-0.492599
JCHAIN	0.0166347	0.06671	-3.01508
HMCN2	0.0178506	0.07122	0.672101
NENF	0.0180774	0.07175	0.520177
DLD	0.0183856	0.0726	1.80513
APOF	0.0190577	0.07487	-0.480705
PPBP;PF4	0.019254	0.07526	2.03282
IGFBP3	0.0201817	0.07848	0.54314
PSMB4	0.0204498	0.07873	0.927804
TLN1	0.020408	0.07873	4.28178
OLFM2	0.0207506	0.07949	0.556796
REG3G	0.0210155	0.08011	3.06989
GRHPR	0.0220195	0.08352	1.58572
GALNT5	0.0223843	0.08449	0.573293
ADGRE5	0.0230346	0.08652	4.76213
CFP	0.0236399	0.08836	-0.593993
FKBP1A	0.0242526	0.09021	1.3604
NA	0.0243831	0.09026	2.51291
NPG3	0.0245677	0.09034	2.03239
NA	0.024638	0.09034	0.511871
CRTAC1	0.0249946	0.09078	-1.17147
CALM3	0.0249252	0.09078	1.4363
GSS	0.0254094	0.09186	0.812325
F2	0.0257401	0.09262	-0.395456
LAMB1	0.0264339	0.0938	0.14993
HABP2	0.0264063	0.0938	-0.803106
LOC100736951	0.0261995	0.0938	1.98153
LOX	0.0272105	0.09611	0.628516
NPC2	0.0276196	0.09711	0.679846
CTSB	0.0279634	0.09787	0.561965
DEFB1	0.0281433	0.09806	-1.30932
MGAT1	0.0284984	0.09885	-0.487379
RTN4RL2	0.0301921	0.10387	0.954231
CHI3L1	0.0302169	0.10387	1.87605
MT1D;MT1F	0.0308788	0.10567	5.63374
ART3	0.031198	0.10606	1.17179
HSP90AA1	0.0312666	0.10606	1.05133
LDHA	0.0321028	0.10834	1.05737
FOLR1	0.0322195	0.10834	0.915178
LYPD3	0.0334496	0.11198	1.04885
PCSK9	0.0342397	0.11413	-0.980878
PRDX2	0.0345233	0.11458	0.737475
LPL	0.0346838	0.11462	2.33641
COMP	0.0348518	0.11468	0.364497
A2M	0.0354883	0.11628	-0.594017
IVL	0.0358266	0.11689	4.44089
ERAP1	0.0360091	0.11699	0.696502
SERPINA1	0.0377355	0.12209	-3.30278
PODXL	0.0382975	0.12339	0.68997
RCN1	0.0398518	0.12786	0.993198
TALDO1	0.0401405	0.12825	0.879553
FGFR1	0.0407975	0.12928	0.359748
PEBP1	0.0407456	0.12928	1.47672
PSMA6	0.0411682	0.12992	0.7118
SNCG	0.0414924	0.1304	-2.07983
PAPLN	0.042024	0.13154	0.276641
FBN2	0.0422871	0.13183	0.289066
TREML1	0.0425704	0.13187	1.07254
PCBP3	0.0426437	0.13187	1.30957
PKM	0.0428444	0.13196	0.979266
COL5A3	0.0430319	0.13201	1.76605
GLO1	0.0438208	0.13255	-2.34247
LAMA2	0.0438963	0.13255	0.394042
PRTN3	0.0436181	0.13255	0.801432
NA	0.0438168	0.13255	-1.06315
CD93	0.0446793	0.13439	-1.82338
MMP2	0.0450609	0.13501	-0.455223
SPARC	0.0467079	0.1394	0.912275
FCN2	0.0479276	0.14249	-1.25157
LTA4H	0.0511726	0.15155	0.751681
EPHB4	0.0527529	0.15563	0.406966
ABI3BP	0.0531658	0.15566	0.429338
LOC100158011	0.053131	0.15566	1.13881
PHYKPL	0.0539456	0.15734	3.62812
VAT1	0.0546034	0.15866	0.91658
ANGPTL4	0.0551747	0.15972	2.02286
FABP5	0.0576464	0.16566	0.900658
PPIB	0.0576594	0.16566	1.71906
CSF1R	0.0579526	0.16589	0.291486
BASP1	0.0582742	0.16619	4.91425
PSMA4	0.0590081	0.16766	0.984077
APOC2	0.059827	0.16936	-1.00089
PGAM1	0.0602093	0.16982	0.535929
DSC2	0.0608897	0.17111	0.439025
CYTL1	0.0614226	0.17117	0.608207
MGAT2	0.061218	0.17117	-1.37452
PGLYRP1	0.0615768	0.17117	1.28684
DDAH2	0.0628912	0.1742	3.45555
ITGB3	0.0640225	0.17669	2.38988
OLFML2B	0.0643214	0.17688	1.03807
CD248	0.0653189	0.17837	0.803221
APIP	0.0653267	0.17837	1.63009
TPI1	0.0657533	0.17845	1.19896
CCER2	0.0658172	0.17845	0.83872
MAN2B1	0.0674154	0.18214	-0.561931
CCN2	0.0701963	0.18899	0.82533
FLNA	0.0712798	0.19124	1.71798
YWHAB	0.0722608	0.1932	0.825712
SERPINA3-2	0.0728349	0.19406	-0.693811
CTSD	0.0795392	0.21119	0.371587
NA	0.0817879	0.21641	0.352397
CDH1	0.083488	0.21992	0.352466
SOD3	0.0836853	0.21992	0.867314
COL6A3	0.0843622	0.22095	3.87115
TUBA1B	0.0847718	0.22127	0.824855
FAM3C	0.085954	0.2236	-2.50412
GC	0.0870193	0.22387	0.311066
FBLN5	0.0872231	0.22387	0.374319
PTPRF	0.0865879	0.22387	0.269574
KRT2	0.0870604	0.22387	3.05459
ITIH3	0.0892183	0.22675	-0.634055
C4A	0.0893957	0.22675	0.411985
LOC100520329	0.0898151	0.22675	0.582941
B4GAT1	0.0891787	0.22675	0.339871
AKR1A1	0.0895326	0.22675	1.28872
ARMH4	0.0901862	0.22694	0.262895
PSMB1	0.091654	0.22988	1.30221
NA	0.0923325	0.23083	-0.8957
CD14	0.0927203	0.23105	0.401337
P4HB	0.095059	0.23605	-1.70321
ACTR3	0.0953413	0.23605	1.01913
AHSP	0.0973084	0.23938	3.20719
KRT14	0.0971504	0.23938	4.11856
SLC4A1	0.0987941	0.24227	0.582138
LOC100516039	0.0991143	0.24228	3.5552
TMSB4	0.0995379	0.24254	0.953752
FAP	0.0999773	0.24267	-0.326483
PGD	0.100221	0.24267	0.847427
GLIPR2	0.101107	0.24405	0.5381
APMAP	0.102021	0.24549	-0.354675
QDPR	0.10468	0.2511	3.31674
EFEMP2	0.105125	0.25139	0.390185
MYOC	0.106132	0.25223	0.62261
TMSB10	0.105814	0.25223	0.887477
EFNB1	0.10677	0.25296	1.35498
PCDH1	0.107393	0.25366	0.902908
F7	0.10817	0.25471	-0.936912
CLEC14A	0.108967	0.25581	1.04192
THSD1	0.110626	0.25891	-0.847137
DSG2	0.111587	0.25951	-0.157188
NA	0.111702	0.25951	-0.988434
ARPC2	0.111893	0.25951	1.00098
IL6ST	0.112931	0.26113	1.65234
BTD	0.11378	0.26231	-0.178982
GUSB	0.115625	0.26497	0.468646
DSC2	0.115617	0.26497	0.717274
NRP1	0.116751	0.26676	-0.527305
UBE2NL	0.118215	0.26931	1.54194
VWF	0.119043	0.26963	0.259396
TCN1	0.119057	0.26963	1.32293
CLEC11A	0.120743	0.27265	0.322818
SERPINA3-2	0.124647	0.28064	-0.599132
LTF	0.127992	0.28649	1.224
FKBP1A	0.127668	0.28649	1.00951
TNFRSF21	0.128988	0.28789	0.691538
GOLM1	0.131725	0.2923	0.250777
COL9A3	0.131565	0.2923	-0.53154
NCAM2	0.134636	0.2979	-0.735094
ADAMTS1	0.135279	0.29826	0.879006
CAPNS1	0.135571	0.29826	0.992383
CPB2	0.137764	0.30136	-0.445112
NOTCH2	0.137642	0.30136	0.205672
ANGPTL3	0.139507	0.30431	-1.31246
LBP	0.141577	0.30708	-0.58563
VASP	0.141187	0.30708	1.7875
NPPB;NPPA	0.14454	0.31263	0.962212
C4BPA	0.146721	0.31395	-0.391108
CCDC80	0.145811	0.31395	0.619796
GSTO1	0.147826	0.31395	-2.07064
LFNG	0.147569	0.31395	0.382032
CLSTN1	0.146999	0.31395	0.608682
DNAH5	0.148007	0.31395	-0.413145
SPINK1	0.14655	0.31395	0.712298
COL5A1	0.149466	0.31525	0.445023
CLCA1	0.149689	0.31525	0.419681
LOC100155249	0.149844	0.31525	-0.870823
HSPE1	0.150921	0.31665	1.26658
CUTA	0.151683	0.31738	-0.17951
IGF2R	0.154595	0.3226	0.257984
SERPINB1	0.155218	0.32302	1.00654
HSPD1	0.15679	0.32541	-1.63397
TUBB2B	0.157292	0.32558	0.83033
ACTR2	0.163005	0.33583	0.755117
LOC110258310	0.163118	0.33583	1.93281
COL3A1	0.163707	0.33614	0.489366
COL6A3	0.167105	0.3399	1.00211
NA	0.166567	0.3399	-1.09421
COL15A1	0.167303	0.3399	-1.74379
ELN	0.166884	0.3399	1.12134
PSAT1	0.169458	0.34338	1.55036
PRDX3	0.171291	0.34618	1.2537
CSF1	0.171953	0.34661	0.504857
THBS3	0.17467	0.35116	0.48437
SERPINA1	0.177345	0.35455	-0.259426
LTBP4	0.177737	0.35455	0.950098
IL18BP	0.177509	0.35455	3.36608
B2M	0.182862	0.35857	0.835843
SORT1	0.182761	0.35857	-0.475187
ARSG	0.183009	0.35857	0.564311
IGF1	0.182486	0.35857	-0.365591
DPP3	0.181547	0.35857	0.900247
VSIG4	0.181084	0.35857	-1.90795
PTP	0.180444	0.35857	4.05783
YWHAZ	0.186549	0.36334	0.650339
CADM1	0.186247	0.36334	0.409066
HPRT1	0.186861	0.36334	1.03921
ILF3	0.188284	0.36518	-0.762052
