## Supplementary material for "Altered hepatic metabolism mediates sepsis preventive effects of reduced glucose supply in infected preterm newborns": Sup. Table 4 (part 2 of 2)

### Sheet: 22hhighvslow (continued)
Gene	rawP	adjp	log2FC
HSPA1A	0.189141	0.36593	0.730494
ACO1	0.189969	0.36661	1.44206
DPEP2	0.19104	0.36775	-0.150489
FLT4	0.192801	0.37022	0.326176
ADAM15	0.193533	0.3707	-0.86511
BCAM	0.196631	0.3757	0.398714
CDH11	0.199663	0.37997	0.372739
LY6D	0.199855	0.37997	0.85514
PCMT1	0.20217	0.38343	-0.733558
CAT	0.20371	0.3854	0.590959
WFIKKN2	0.205543	0.38696	0.376213
CP	0.205365	0.38696	1.56968
APOA1	0.210442	0.39426	-0.196601
KRT3	0.210029	0.39426	-1.04892
CORO1A	0.215102	0.40201	0.792706
APOB	0.21585	0.40243	-0.416002
EXT1	0.216798	0.40266	-1.69713
TNFRSF1A	0.217016	0.40266	0.661778
LIPG	0.218208	0.40389	0.83701
C1QTNF3	0.219137	0.40464	-0.293065
COLEC11	0.221222	0.40654	0.205008
TMEM132C	0.221104	0.40654	-0.545269
NRP2	0.221767	0.40657	0.147254
NA	0.223463	0.40871	0.243946
LOC100154047	0.22632	0.41295	1.56338
IGSF1	0.227456	0.41405	0.498235
ACTC1	0.22869	0.41531	0.541892
CAT	0.229893	0.41554	0.412888
LYVE1	0.22988	0.41554	1.1186
DYNLL2	0.232428	0.41913	1.04519
LOC100739735	0.233356	0.41982	0.66948
CRP	0.235008	0.42181	1.39627
TKT	0.23564	0.42196	0.850771
H6PD	0.236253	0.42208	-0.401636
CCL2	0.237831	0.42391	1.75866
MAN2B1	0.244461	0.43472	0.27825
GAPDH	0.246531	0.43473	0.925674
TPM4	0.24637	0.43473	0.606741
APLP1	0.246724	0.43473	-1.34723
IL1RN	0.245148	0.43473	1.58344
KRT5	0.2487	0.43721	0.918126
LOC100623670	0.249901	0.43832	0.754858
OSMR	0.252211	0.44137	-0.52198
KNG1	0.254528	0.44441	-0.32692
CLU	0.2568	0.44636	-0.223468
DMBT1	0.256797	0.44636	0.536439
PSMA5	0.258374	0.44707	0.545093
WARS1	0.258096	0.44707	0.789905
PRKCSH	0.259244	0.44757	0.832367
ISLR	0.263207	0.45163	0.318743
DSC1	0.262377	0.45163	0.91969
DPT	0.263355	0.45163	0.66584
MDK	0.265547	0.45237	-2.10736
ANGPTL8	0.265503	0.45237	3.00314
ADH5	0.264716	0.45237	1.20637
NEO1	0.267574	0.45482	-0.587534
FETUB	0.271863	0.45542	0.335224
FGA	0.268921	0.45542	-0.79554
QSOX1	0.272291	0.45542	0.324185
PLG	0.269905	0.45542	-0.614966
CFD	0.271057	0.45542	0.582335
KCTD12	0.271727	0.45542	-0.401246
PLA2G7	0.27266	0.45542	0.202543
UBE2V1	0.270674	0.45542	2.22865
CNMD	0.274309	0.45619	0.494624
PCDHGA4	0.274224	0.45619	-0.659376
PROS1	0.276283	0.45849	-0.247012
SERPIND1	0.278229	0.45902	-0.302246
F12	0.27899	0.45902	-0.342801
ARPC4	0.278827	0.45902	0.720401
LMAN1	0.277202	0.45902	2.65028
MBL1	0.282106	0.46022	-1.55547
IGFBP1	0.282082	0.46022	-1.8525
MT2B	0.281811	0.46022	1.21697
CA1	0.281203	0.46022	1.31913
MSN	0.283327	0.46123	0.682681
ITIH4	0.284788	0.46263	-0.308589
MSMB	0.285426	0.46269	0.795688
CFL1	0.2945	0.4764	0.550822
LMAN2	0.296335	0.47836	0.660082
ITIH3	0.299665	0.48272	-0.597705
RNH1	0.310252	0.49874	0.559036
VNN3	0.319127	0.50846	0.466616
COL14A1	0.320261	0.50846	0.386894
GPI	0.320265	0.50846	0.748072
TWSG1	0.317793	0.50846	1.4585
SUMF1	0.317447	0.50846	-0.309193
CNDP2	0.318882	0.50846	2.3465
ITGB1	0.321092	0.50873	0.344157
NECTIN2	0.321773	0.50876	0.586764
ARPC1B	0.325304	0.51329	0.802125
COL12A1	0.326379	0.51393	0.545738
CFAP99	0.329515	0.51781	2.36282
CREG1	0.33204	0.52071	-1.03796
ASPN	0.333362	0.5213	-0.738128
FNDC1	0.334442	0.5213	2.68552
LCN15	0.333991	0.5213	1.23238
LGALS3	0.339456	0.52804	-0.174078
POSTN	0.344094	0.53364	0.720398
SCRG1	0.344438	0.53364	0.449393
COL4A2	0.350601	0.54209	0.662369
SMPD1	0.354302	0.54672	-0.626205
COLEC10	0.355981	0.54821	0.175919
PCDHGA4	0.356927	0.54857	0.246734
PROCR	0.360057	0.55022	0.160707
RGN	0.359688	0.55022	-2.86403
CHAD	0.360145	0.55022	0.604371
IMPA1	0.361148	0.55066	1.02021
MIF	0.363014	0.55132	0.80381
FGL1	0.3625	0.55132	0.779546
CDH13	0.364083	0.55186	-0.440857
LCN2	0.36587	0.55348	1.20097
CAPZA2	0.368265	0.55601	0.835555
LOC110259374	0.37141	0.55966	-0.556927
P4HA1	0.372355	0.55999	-0.678707
NA	0.374684	0.56239	0.302679
DSG2	0.375714	0.56284	0.590945
CTSZ	0.378856	0.56645	0.866389
SELENOP	0.380901	0.5684	-0.912219
BLMH	0.383406	0.57057	0.301607
RAN	0.38384	0.57057	0.471013
SPP2	0.385061	0.57128	-0.398245
ELANE	0.386697	0.57261	1.45476
SFTPD	0.392613	0.58025	0.503083
CILP2	0.39731	0.58393	0.185591
STAB1	0.397374	0.58393	0.559759
TAGLN	0.396354	0.58393	1.09291
MUC4	0.403636	0.592	0.955961
LCP1	0.405628	0.59379	0.591535
SERPINE1	0.407287	0.59509	1.32651
TXN	0.408289	0.59542	0.826297
AFP	0.411521	0.59767	-0.0698471
LOC100523213	0.412158	0.59767	-1.78226
OIT3	0.411701	0.59767	-0.526043
JUP;Jup	0.413522	0.59852	2.86347
CCN3	0.415592	0.60039	0.44442
SLA-2	0.420783	0.60675	0.615448
ADIRF	0.423518	0.60955	-1.05006
CHRDL2	0.424513	0.60984	0.419492
AHCY	0.425918	0.61072	0.666968
COL2A1	0.426966	0.61097	0.338695
MASP1	0.429211	0.61097	-1.00457
ALDH9A1	0.429264	0.61097	1.02785
DMTN	0.428473	0.61097	0.735729
MDH1	0.431105	0.61133	0.601543
BPIFA1	0.430429	0.61133	0.849887
AHSG	0.435484	0.61414	-0.205795
PTGDS	0.435311	0.61414	0.395984
PZP	0.434829	0.61414	-0.609682
ME1	0.437863	0.61637	0.241874
TF	0.440964	0.6196	0.0157657
CRP	0.44544	0.62475	0.81428
ADGRG6	0.446626	0.62528	0.695832
EXT2	0.451063	0.63034	0.395675
IL1R2	0.452192	0.63078	0.420514
PGK1	0.458189	0.63798	0.555407
ApoN	0.464434	0.64208	-0.386978
CNTN3	0.464466	0.64208	0.188167
SLPI	0.464279	0.64208	-1.5068
PMAP23	0.463928	0.64208	2.74829
CD55	0.465494	0.64235	0.127507
PFN1	0.467555	0.64404	0.605861
SAA3	0.470514	0.64696	2.0173
CFI	0.473187	0.64947	-0.202853
ALDOB	0.475453	0.65111	0.26575
FSCN1	0.476074	0.65111	0.476848
SORD	0.476992	0.65121	-1.67424
TFRC	0.478813	0.65254	0.156563
DDAH1	0.4799	0.65287	1.07936
GNAS	0.481887	0.65441	0.506252
MST1	0.483967	0.65562	0.356823
COLEC12	0.48618	0.65562	0.683624
PSMA2	0.485753	0.65562	0.371277
CDH3	0.485727	0.65562	-0.64924
TKFC	0.487578	0.65636	-1.74819
VIM	0.490312	0.65888	0.599159
TFG	0.495004	0.66403	1.04476
S100A11	0.497876	0.66672	1.26962
NA	0.502303	0.67148	0.619183
CHGA	0.520292	0.69432	0.747076
LGALS1	0.523339	0.69718	0.344235
TG	0.526436	0.69877	-0.482737
PI16	0.527823	0.69877	0.582282
NA	0.528161	0.69877	0.775254
PSMB7	0.525447	0.69877	0.532905
NA	0.52999	0.69879	0.376084
CLIC1	0.529375	0.69879	-1.13908
PTPRG	0.531396	0.69944	0.119818
CALR	0.534206	0.69954	0.307834
SELENBP1	0.53256	0.69954	0.413653
TSTD1	0.5351	0.69954	-0.873241
NA	0.534777	0.69954	1.56907
APOM	0.538638	0.70297	-0.471544
DPP4	0.539819	0.70332	0.300039
ITIH4	0.540847	0.70347	-0.396724
TMEM132A	0.542742	0.70474	0.991642
CPN1	0.547668	0.70848	-0.369432
HSPA8	0.547064	0.70848	0.475992
ROBO1	0.548384	0.70848	0.538734
GPC1	0.550774	0.71038	0.374844
IGFBP7	0.552657	0.71162	0.461674
TF;TF;ICA	0.557569	0.71555	-0.139895
CDH5	0.556814	0.71555	0.136258
COL21A1	0.560058	0.71686	0.24038
HNRNPK	0.560457	0.71686	0.56813
PTPRZ1	0.569787	0.72759	2.29705
ARHGDIA	0.570978	0.7279	0.533204
FAH	0.580787	0.73918	0.595475
KLKB1	0.582818	0.74054	-0.144754
OLFM1	0.583893	0.74069	0.208537
NA	0.592374	0.74898	-0.00657288
NCAM1	0.592212	0.74898	0.1738
NA	0.598196	0.7551	-1.39356
CDH15	0.600126	0.7563	0.482978
FGB	0.601726	0.75707	-0.570582
MFAP2	0.603858	0.75852	0.503359
FGB	0.607714	0.76212	-0.341551
APOD	0.608711	0.76213	-0.150802
CCL14	0.610023	0.76253	0.368603
ORM1	0.666224	0.76313	0.111414
AHSG	0.980039	0.76313	0.0305775
SERPINA3-2	0.936344	0.76313	0.296501
ALB	0.944217	0.76313	0.0995651
HBB	0.948113	0.76313	0.187696
HRG	0.999818	0.76313	0.0538244
LOC100737768	0.668746	0.76313	0.283666
LOC100302368	0.973938	0.76313	0.0950022
A1BG	0.987067	0.76313	0.11373
FGG	0.929707	0.76313	-0.079151
FGA	0.879078	0.76313	-0.143711
C3	0.842189	0.76313	-0.127205
CLEC3B	0.851858	0.76313	0.0555703
CFH	0.793564	0.76313	-0.125465
LOC106504545	0.999638	0.76313	0.286938
CFH	0.999784	0.76313	-0.0174142
PLG	0.999985	0.76313	-0.020577
FBLN1	0.934082	0.76313	-0.165712
SERPING1	0.99919	0.76313	0.0416312
ITGA2	0.99825	0.76313	-0.0200637
FN1	0.934561	0.76313	0.301375
SERPINA7	0.818858	0.76313	-0.172169
SERPINF2	0.999972	0.76313	-0.026811
APOH	0.821164	0.76313	-0.145208
THBS4	0.797478	0.76313	0.127978
LOC396684	0.998639	0.76313	0.0221458
SERPINF1	0.886956	0.76313	-0.163318
ITIH4	0.998732	0.76313	-0.0423383
Serpina6	0.839253	0.76313	-0.203828
F9	0.92143	0.76313	0.310017
PROC	0.746019	0.76313	-0.402591
RANBP1	0.756362	0.76313	1.51918
ADIPOQ	0.982689	0.76313	-0.0827873
C7	0.763233	0.76313	0.165215
F10	0.99828	0.76313	0.0237992
IGFBP2	0.999999	0.76313	-0.137743
FN1	0.998095	0.76313	0.146306
HP	0.999975	0.76313	0.111853
CD109	0.810166	0.76313	0.10908
TGFBI	0.747667	0.76313	0.272619
CD5L	0.849554	0.76313	0.256893
F13B	0.972627	0.76313	0.38334
NTRK2	0.999807	0.76313	-0.886769
NA	0.858319	0.76313	-0.62522
LOC106504547	0.940885	0.76313	-0.236049
GPX3	0.950899	0.76313	0.160079
COL11A2	0.754841	0.76313	-0.266072
ACE	0.998916	0.76313	-0.00724555
PSMA3	0.999971	0.76313	0.190652
LOC110256000	0.955434	0.76313	0.0526312
NA	0.99988	0.76313	-0.665041
C1QC	1	0.76313	0.0931885
NA	0.956682	0.76313	-0.306748
SERPINA3-2	0.641494	0.76313	1.23194
PCDH12	0.865982	0.76313	0.185084
HSPG2	0.870305	0.76313	0.177691
IFI30	0.994457	0.76313	0.0394882
CPN2	0.989674	0.76313	0.0774458
PLTP	0.631397	0.76313	-0.159347
GPLD1	0.92494	0.76313	-0.00255056
IGF2	0.99974	0.76313	0.0326018
SEMA4B	0.957357	0.76313	-0.0406904
A2M	0.723272	0.76313	0.205664
MASP1	0.776585	0.76313	-0.273942
GRN	0.737662	0.76313	-0.161396
NELL2	0.84846	0.76313	0.482863
ANK1	0.95491	0.76313	0.0840678
KNG1	0.800811	0.76313	-0.101041
C8G	0.910355	0.76313	-0.14038
MERTK	0.759735	0.76313	-0.407068
CAPN2	0.978705	0.76313	1.03534
BLVRB	0.988577	0.76313	-0.192435
C8A	0.723686	0.76313	-0.179634
IGDCC4	0.937216	0.76313	0.105989
SGSH	0.721088	0.76313	-0.643953
ITIH2	0.774623	0.76313	-0.617898
FBLN1	0.999077	0.76313	0.366098
DAG1	0.936154	0.76313	0.528754
OMD	0.999994	0.76313	0.0365403
CRISP3	0.750738	0.76313	0.213977
AGA	0.937547	0.76313	0.114317
ADAMTSL4	0.978301	0.76313	0.109434
CTHRC1	0.921242	0.76313	0.32306
AMY2	0.999993	0.76313	0.053754
MCAM	0.959237	0.76313	0.0449655
ADAMTS13	0.970204	0.76313	-0.0763126
TNXB	0.977522	0.76313	0.088818
NA	0.992304	0.76313	-0.0548115
MEGF10	0.937665	0.76313	-0.134557
CTSL	0.705588	0.76313	-0.226153
PTPRM	1	0.76313	-0.0854037
CNTN1	0.97285	0.76313	0.131043
ANXA1	0.992015	0.76313	-0.184297
C1QB	0.88307	0.76313	0.0819906
NA	0.999666	0.76313	0.13362
ADAMTS13	0.772585	0.76313	0.281613
F13A1	0.950295	0.76313	-0.0689511
ESAM	0.935477	0.76313	-0.15079
SPARCL1	0.882704	0.76313	-0.192006
C8H4orf48	0.931606	0.76313	-0.0957301
DCN	0.899741	0.76313	0.456364
LAMP1	0.768314	0.76313	0.370602
C7	0.999978	0.76313	-0.0853123
KNG1	0.990385	0.76313	0.0172509
ENPP2	0.899923	0.76313	-0.0847966
PPIA	0.905843	0.76313	0.341219
MB	0.768066	0.76313	0.439356
COL11A1	0.796629	0.76313	0.300291
LOC106504547	0.741611	0.76313	1.22447
PLIN5	0.993685	0.76313	0.339556
ALS	0.915009	0.76313	0.0872467
CA2	0.795688	0.76313	0.199426
CDH6	0.983413	0.76313	-0.00960375
LTBP4	0.98759	0.76313	0.0626583
C1QA	0.999014	0.76313	-0.0341245
NA	0.970319	0.76313	0.067196
LGALS3BP	0.967172	0.76313	0.0587483
CDH16	0.990602	0.76313	0.0786816
SCIN	0.999855	0.76313	-0.0387229
VWF	0.704248	0.76313	0.519239
PRG4	0.950947	0.76313	0.187538
GNPDA2	1	0.76313	0.426065
ACP5	0.98006	0.76313	0.457374
NA	0.979229	0.76313	-0.0454431
F11	0.680883	0.76313	-0.61041
OLFML3	0.929408	0.76313	0.230323
FLNA	0.999604	0.76313	0.51347
CNTN4	0.676233	0.76313	0.289169
FMOD	0.728874	0.76313	0.119219
FUCA2	0.788635	0.76313	0.0846807
HSP90B1	0.814126	0.76313	-0.343617
LALBA	0.873839	0.76313	-0.447353
SH3BGRL3	0.627763	0.76313	1.00025
FCN2	0.865759	0.76313	-0.23835
ADGRF5	0.882519	0.76313	-0.260688
C4BPB	0.953082	0.76313	0.00630659
PPIC	0.843619	0.76313	0.599227
PLD3	0.735859	0.76313	0.654516
AMBN	0.687989	0.76313	-0.385191
CYB5A	0.999751	0.76313	0.0566202
TG	0.996389	0.76313	0.0783985
LSAMP	0.909849	0.76313	-0.218049
PRDX1	0.864519	0.76313	-0.563394
MMRN2	0.967536	0.76313	0.201397
SPINK9	0.818162	0.76313	-0.00702429
LOC100153854	0.999816	0.76313	-0.0409707
IGFBP4	0.99568	0.76313	0.0241045
MFAP4	0.957757	0.76313	0.354546
ACY1	0.856248	0.76313	-0.250284
GDI1	0.999978	0.76313	-0.276006
NA	0.899335	0.76313	0.379766
SPON1	0.648287	0.76313	0.391584
RIDA	0.630665	0.76313	-0.53853
PR39	0.987703	0.76313	-0.124942
LGMN	0.978124	0.76313	-0.152097
TIMP2	0.987059	0.76313	0.0343462
ENO1	0.790189	0.76313	0.374687
NA	0.984534	0.76313	-0.366973
SAA3	0.977157	0.76313	0.610302
SERPINA3-2	0.999867	0.76313	0.812777
ALDH1A1	0.988365	0.76313	-0.0353826
PEPD	0.948196	0.76313	0.125972
WDR1	0.735135	0.76313	0.214087
MEP1B	0.995473	0.76313	0.0784863
GALNT7	0.677529	0.76313	-0.155014
B3GNT7	0.983636	0.76313	-0.0543258
ATP6AP1	0.724324	0.76313	0.242546
QSOX2	0.998794	0.76313	0.261318
ADGRL4	0.935986	0.76313	-0.554255
UABP-2	0.867219	0.76313	-0.321617
PLXND1	0.667103	0.76313	0.210893
NECTIN1	0.931045	0.76313	0.0944599
SEMA6D	0.995819	0.76313	-0.165823
NID1	0.943081	0.76313	0.156468
UCMA	0.898508	0.76313	-0.25024
LOC100517145	0.891218	0.76313	-0.154924
GSTP1	0.894354	0.76313	0.325733
CKM	0.947192	0.76313	0.219634
PRDX6	0.993353	0.76313	0.195915
B3GNT2	0.9134	0.76313	-0.181093
ADAM12	0.999999	0.76313	0.428045
ITIH5	0.97137	0.76313	-0.0551954
HEBP1	0.95913	0.76313	0.15054
UGP2	0.883994	0.76313	0.0082832
YWHAG	0.903612	0.76313	-0.50995
LOC106504547	0.965583	0.76313	0.350033
PTPRS	0.693766	0.76313	0.277606
IDH1	0.947432	0.76313	0.255095
GDF2	0.880217	0.76313	-0.0338065
BPGM	0.959507	0.76313	0.227498
NA	0.989803	0.76313	-0.567681
SPTB	0.99999	0.76313	-0.217299
PLA1A	1	0.76313	-0.0637944
KRT1	0.634884	0.76313	-0.606227
LTBP2	0.931232	0.76313	0.672337
CEL	0.995883	0.76313	-0.374263
EMILIN2	1	0.76313	0.494875
S100A12	0.843668	0.76313	-0.419346
TEK	0.999707	0.76313	0.0121564
AZGP1	0.998967	0.76313	0.0933171
MYH11	0.992752	0.76313	0.390293
DMKN	0.967421	0.76313	0.262867
NA	0.880635	0.76313	0.476656
CDH17	0.883415	0.76313	0.259447
ADAMTS2	0.901789	0.76313	0.917118
ACAT2	0.992139	0.76313	0.286729
F8	0.999997	0.76313	0.0548661
FCGR3A	0.698191	0.76313	-0.426543
PDGFRB	0.74493	0.76313	0.110647
EFNA1	0.917602	0.76313	-0.398953
C2	0.702652	0.76313	0.446966
SRGN	0.73629	0.76313	-0.358826
AXL	0.899959	0.76313	0.0945954
CD86	0.984698	0.76313	0.0277453
CTSC	0.616037	0.76313	0.518758
DPYS	0.913619	0.76313	0.563009
ST13	0.867093	0.76313	0.339328
MET	0.996803	0.76313	0.0648422
PARK7	0.712511	0.76313	0.425502
VMO1	0.721188	0.76313	0.199331
CD59	0.9423	0.76313	0.308179
SELP	0.921969	0.76313	0.236608
CD55	0.939916	0.76313	-0.162205
GP1BA	0.736491	0.76313	0.139975
POFUT2	0.994878	0.76313	0.0426586
PLXDC1	0.800803	0.76313	0.00208589
KIT	0.947395	0.76313	0.207406
BOC	0.947673	0.76313	0.202596
ADAMTSL2	0.983349	0.76313	0.347313
MGAM	0.656103	0.76313	-0.428674
GNPTG	0.998502	0.76313	0.184957
CCL16	0.714751	0.76313	-0.563505
CRYZ	0.993092	0.76313	0.336291
SUSD5	0.866537	0.76313	0.232765
BSG	0.989856	0.76313	0.0107265
HAPLN1	0.999997	0.76313	0.775734
CHRDL1	0.999885	0.76313	-0.0321479
EZR	0.994072	0.76313	0.0998229
TIMD4	0.812089	0.76313	0.478893
GAS6	0.637207	0.76313	0.413735
PTPRJ	0.998676	0.76313	0.321033
APOR	0.819948	0.76313	0.266384
TIMP3	0.974261	0.76313	-0.268972
OBP	0.967689	0.76313	-0.223593
LDLR	0.999763	0.76313	-0.22367
CAP1	0.646979	0.76313	0.38345
CTSA	0.94928	0.76313	-0.0359762
NA	0.995362	0.76313	0.00330114
YWHAH	0.804325	0.76313	0.184676
CHGB	0.968358	0.76313	0.296934
PPM1F	0.973851	0.76313	0.467431
SEL1L3	0.674426	0.76313	1.44548
CYCS	0.827129	0.76313	0.376514
MXRA8	0.999937	0.76313	-0.628027
FBN1	0.621961	0.76313	0.17798
GPX1	0.980672	0.76313	0.0332903
CD300LG	0.999867	0.76313	-1.05681
GGT1	0.964004	0.76313	-0.147293
NME2	0.924338	0.76313	0.308796
PIK3IP1	0.662624	0.76313	0.510748
BCAT2	0.999875	0.76313	0.562037
IDS	0.952156	0.76313	-0.269663
TAGLN2	0.698043	0.76313	-1.09058
SAA4	0.71603	0.76313	-0.62316
RELN	0.686493	0.76313	0.33455
ADGRA2	0.997146	0.76313	0.184003
GALNT10	0.921349	0.76313	-0.45081
IL1RAP	0.627839	0.76313	0.775715
IGFBP5	0.999921	0.76313	-0.0872492
SOD1	0.984731	0.76313	0.868507
HYOU1	0.897995	0.76313	-0.0636497
ALAD	0.986604	0.76313	0.605804
SPINK4	0.644281	0.76313	-0.439098
ANG	0.660828	0.76313	-0.693356
SCG3	0.642134	0.76313	0.218827
PLOD1	0.66053	0.76313	-0.523258
UPTI	0.850977	0.76313	-1.0469
MMP9	0.848633	0.76313	0.413725
ATP6V1B2	0.920976	0.76313	0.267467
C6	0.999582	0.76313	0.0074367
MAN2A1	0.883435	0.76313	0.166974
KRT14	0.963766	0.76313	0.38221
SVEP1	0.879979	0.76313	1.24497
LOC100622246	0.646119	0.76313	2.12891
PPBP	0.977862	0.76313	0.272798
YWHAQ	0.992196	0.76313	0.320629
KAZALD1	0.832753	0.76313	-0.183889
NA	0.825939	0.76313	0.615706
EPHA4	0.895276	0.76313	-0.301798
COL6A6	0.768327	0.76313	-0.434791
KRT75	0.865288	0.76313	-0.0323292
EGFR	0.905002	0.76313	-0.190967
GDI2	0.937336	0.76313	-0.701787
CRYAB	0.989027	0.76313	-0.595504
CDSN	0.876774	0.76313	0.763322
MEGF8	0.952971	0.76313	0.134013
MAN1C1	0.813572	0.76313	-0.277268
LOC110258364	0.746067	0.76313	1.22291
VNN1	0.721192	0.76313	-0.593025
NA	0.620406	0.76313	-1.37847
CGREF1	0.616598	0.76313	0.819318
GFRA2	0.999794	0.76313	0.241104
MEGF6	0.837187	0.76313	0.333482
CD276	0.856075	0.76313	0.117852
AKR1B1	0.993193	0.76313	0.0358108
SPTA1	0.923375	0.76313	0.663727
EEF1D	0.872471	0.76313	0.294415
S100A9	0.867368	0.76313	0.30417
EHD3	0.999547	0.76313	-0.398001
PKM	0.91469	0.76313	1.36872
KPNB1	0.979491	0.76313	0.0935062
EEF1A1	0.734504	0.76313	0.480004
CDON	0.99995	0.76313	0.149359
DBI	0.618608	0.76313	0.637775
ELN	0.749187	0.76313	1.60015
MADCAM1	0.774529	0.76313	-0.416138
NA	0.998675	0.76313	0.45784
EEF2	0.997098	0.76313	-0.35777
CXCL9	0.694128	0.76313	0.740403
PHGDH	0.931101	0.76313	0.0658475
LOC100522130	0.999722	0.76313	0.0089386
COL9A2	0.99903	0.76313	-0.117459
APCS	0.996293	0.76313	-0.00910546
MT1D	0.756352	0.76313	1.05806
VWCE	0.999963	0.76313	-0.104281
SPRP	0.888493	0.76313	-0.364787
BDH2	0.858253	0.76313	0.760398
HSPB1	0.684426	0.76313	0.499636
PGLS	0.722429	0.76313	0.425227
GOLM2	0.617178	0.76313	-0.516237
TPP1	0.880432	0.76313	-0.77719
PDGFRA	0.89136	0.76313	-0.672768
KRT10	0.991813	0.76313	0.179699
CYM	0.869908	0.76313	-1.1471
F12	0.997813	0.76313	0.181351
ANGPTL6	0.827054	0.76313	0.509093
NA	0.950548	0.76313	-0.631723
ARF1	0.981443	0.76313	-0.452183
NA	0.836239	0.76313	-1.72762
EEF1G	0.859778	0.76313	0.286744
NA	0.999952	0.76313	-0.00290281
FBP1	0.719777	0.76313	-0.565014
VCP	0.961651	0.76313	0.51729
HINT1	0.97994	0.76313	0.210654
PON1	0.877126	0.76313	-0.264755
TUBB1	0.738396	0.76313	-1.15205
PSMA1	0.928568	0.76313	0.236139
PLXNB1	0.981176	0.76313	0.0592405
CXCL16	0.699615	0.76313	0.346011
MYL6	0.649621	0.76313	1.13698
GOT2	0.958374	0.76313	0.437319
NQO2	0.923273	0.76313	-1.25521
LAP3	0.905806	0.76313	0.465909
SDC4	0.841267	0.76313	-0.672781
ISYNA1	0.995785	0.76313	0.278693
ENAM	0.987469	0.76313	-0.0896633
RPIA	0.831001	0.76313	0.692814
ADAMTS12	0.633999	0.76313	-0.495782
TXNDC17	0.974866	0.76313	-0.362714
LOC100519130	0.958835	0.76313	0.21414
PGM2	0.921928	0.76313	-0.815248
HMOX1	0.662485	0.76313	1.88231
APEH	0.951967	0.76313	-0.292232
CTRB2	0.740488	0.76313	1.58216
ANXA2	0.961239	0.76313	0.609436
SLC9A3R1	0.858451	0.76313	0.647311
PLOD3	0.798473	0.76313	0.418559
LOC110258312	0.976806	0.76313	0.24676
ICAM2	0.993398	0.76313	1.32828
PTN	0.882341	0.76313	-0.30716
OTC	0.986759	0.76313	-0.255379
KRT18	0.790654	0.76313	-1.04904
PGM1	0.982488	0.76313	0.654701
PTS	0.854992	0.76313	-1.11844
HBZ	0.99285	0.76313	-0.215124
EIF5A	0.904708	0.76313	0.264675
LRRFIP1	0.857852	0.76313	-0.84961
JAG1	0.883166	0.76313	1.7309
BHMT	0.999626	0.76313	0.258548
FCGBP	0.881391	0.76313	0.548308
KRT7	0.998	0.76313	0.0748299
EPB42	0.987923	0.76313	-0.808732
PDIA4	0.974944	0.76313	0.862855
CRNN	0.920725	0.76313	0.387905
TFF3	0.972142	0.76313	0.326128
S100G	0.99136	0.76313	-0.0340488
CPS1	0.750118	0.76313	-0.490086
LIPC	0.906671	0.76313	-1.37994
KRT77	0.999612	0.76313	0.281822
HIST1H3E	0.726389	0.76313	1.65416
NA	0.860278	0.76313	1.85626
TNN	0.728546	0.76313	2.95112
KRTDAP	0.918346	0.76313	-0.812335
